# Proteomic analysis across patient iPSC-based models and human post-mortem hippocampal tissue reveals early cellular dysfunction, progression, and prion-like spread of Alzheimer’s disease pathogenesis

**DOI:** 10.1101/2023.02.10.527926

**Authors:** Yuriy Pomeshchik, Erika Velasquez, Jeovanis Gil, Oxana Klementieva, Ritha Gidlöf, Marie Sydoff, Silvia Bagnoli, Benedetta Nacmias, Sandro Sorbi, Gunilla Westergren-Thorsson, Gunnar K. Gouras, Melinda Rezeli, Laurent Roybon

**Author notes:** **Authors Email address:** Yuriy Pomeshchik, Erika Velásquez, Jeovanis Gil Valdés, Oxana Klementieva, Ritha Gidlöf, Marie Sydoff, Silvia Bagnoli, Benedetta Nacmias, Sandro Sorbi, Gunilla Westergren-Thorsson, Gunnar Gouras, Melinda Rezeli, Laurent Roybon. Department of Neurodegenerative Science, the MiND program, Van Andel Institute, Grand Rapids, MI, USA.

## Abstract

The hippocampus is a primary region affected in Alzheimer’s disease (AD). Because AD postmortem brain tissue is not available prior to symptomatic stage, we lack understanding of early cellular pathogenic mechanisms. To address this issue, we examined the cellular origin and progression of AD pathogenesis in patient-based model systems including iPSC-derived brain cells transplanted into the mouse brain hippocampus. Notably, proteomic analysis of the graft enabled the identification of proteomic alterations in AD patient brain cells, associated with increased levels of β-sheet structures and Aβ42 peptides. Interestingly, the host cells surrounding the AD graft also presented alterations in cellular biological pathways. Furthermore, proteomic analysis across human iPSC-based models and human post-mortem hippocampal tissue projected coherent longitudinal cellular changes indicative of disease progression from early to end stage AD. Our data showcase patient-based models to study the cellular origin, progression, and prion-like spread of AD pathogenesis.

**Highlights:**

- AD patient iPSC-derived brain cells survive in the hippocampus of immunodeficient mice 6 months post-transplantation.
- Proteomic analysis of the grafts reveals profound alterations in cellular biological pathways in iPSC-derived hippocampal cells despite absence of senile plaques.
- Proteomic alterations within transplanted AD iPSC-derived hippocampal cells are reminiscent of early/prodromal AD.
- AD-grafted cells induce proteomic changes in host mouse cells.

## Supplementary material for "Proteomic analysis across patient iPSC-based models and human post-mortem hippocampal tissue reveals early cellular dysfunction, progression, and prion-like spread of Alzheimer’s disease pathogenesis": Table S1 (part 1 of 3)

### Sheet: Protein_groups(normalized)
T: Protein FDR Confidence: Combined	C: Master	T: Accession	T: Description	APP_1_1	APP_1_2	APP_2_1	APP_2_2	APP_3_1	APP_3_2	APP_4_1	APP_4_2	CTRL_1_1	CTRL_1_2	CTRL_2_1	CTRL_2_2	CTRL_3_1	CTRL_3_2	CTRL_4_1	CTRL_4_2	C: Modifications	N: # Peptides	N: # PSMs	N: # Unique Peptides	N: # AAs	N: # Peptides (by Search Engine): Sequest HT	C: Marked as	Species Map
High	Master Protein	Q14195-2	Isoform LCRMP-4 of Dihydropyrimidinase-related protein 3 OS=Homo sapiens OX=9606 GN=DPYSL3	10.1178	10.2569	10.1724	10.2099	9.92035	9.94414	9.80896	9.48651	8.8207	9.02801	8.99687	9.1806	9.08639	9.18656	8.92706	8.9893		45	14587	15	684	45	Human	Homo sapiens OX=9606
High	Master Protein	Q16555	Dihydropyrimidinase-related protein 2 OS=Homo sapiens OX=9606 GN=DPYSL2 PE=1 SV=1	10.0249	9.95762	9.91822	9.96683	9.72942	9.69941	9.85695	10.1194	9.3532	9.7755	9.73034	9.67671	9.47124	9.34408	9.36509	9.5213		44	15681	10	572	44	Human	Homo sapiens OX=9607
High	Master Protein	P13637	Sodium/potassium-transporting ATPase subunit alpha-3 OS=Homo sapiens OX=9606 GN=ATP1A3 PE=1 SV=3	9.96273	9.31431	9.46723	9.51344	9.3949	9.43867	9.71896	10.6399	9.59781	10.3398	10.2219	10.0873	9.55226	9.43085	9.60069	9.72664		83	20281	1	1013	83	Human	Homo sapiens OX=9608
High	Master Protein	Q13813-2	Isoform 2 of Spectrin alpha chain, non-erythrocytic 1 OS=Homo sapiens OX=9606 GN=SPTAN1	9.73747	9.46926	9.56051	9.56569	9.25858	9.44636	9.60433	9.97627	9.37221	9.80755	9.53454	9.63256	9.32443	9.3571	9.33097	9.58355		249	22114	6	2477	249	Human	Homo sapiens OX=9609
High	Master Protein	Q13509	Tubulin beta-3 chain OS=Homo sapiens OX=9606 GN=TUBB3 PE=1 SV=2	9.51135	9.64563	9.51776	9.47389	9.40318	9.22179	9.22554	9.19342	8.95381	9.19113	9.14782	9.25298	8.80082	8.7252	8.76367	8.88575		37	27814	18	450	37	Human	Homo sapiens OX=9610
High	Master Protein	P46821	Microtubule-associated protein 1B OS=Homo sapiens OX=9606 GN=MAP1B PE=1 SV=2	9.33136	9.43859	9.39176	9.3548	9.27043	9.31206	8.93475	8.79522	8.75166	8.82829	8.57335	8.78248	8.59034	8.5914	8.62594	8.49079		153	14322	100	2468	153	Human	Homo sapiens OX=9611
High	Master Protein	Q00610	Clathrin heavy chain 1 OS=Homo sapiens OX=9606 GN=CLTC PE=1 SV=5	9.29489	8.9976	8.96811	9.01208	9.10091	8.98168	9.25414	9.95031	9.01243	9.57759	9.67042	9.53264	9.10555	9.05532	9.20197	9.39686		134	14977	3	1675	134	Human	Homo sapiens OX=9612
High	Master Protein	Q01082	Spectrin beta chain, non-erythrocytic 1 OS=Homo sapiens OX=9606 GN=SPTBN1 PE=1 SV=2	9.19552	8.94861	9.05184	9.04821	8.71281	8.85922	9.05578	9.25951	8.76568	9.08982	8.90502	9.0416	8.80313	8.85407	8.79054	9.03673		220	19654	31	2364	220	Human	Homo sapiens OX=9613
High	Master Protein	Q14194-2	Isoform LCRMP-1 of Dihydropyrimidinase-related protein 1 OS=Homo sapiens OX=9606 GN=CRMP1	9.16607	9.41895	9.25618	9.27685	9.05324	9.05973	9.06576	8.74876	8.32621	8.50056	8.37195	8.70619	8.19116	8.46206	8.12008	8.43703		42	9757	16	686	42	Human	Homo sapiens OX=9614
High	Master Protein	P11142	Heat shock cognate 71 kDa protein OS=Homo sapiens OX=9606 GN=HSPA8 PE=1 SV=1	9.13248	8.91392	8.93413	8.97118	9.03348	9.12962	9.04205	9.6233	9.07813	9.54113	9.35728	9.37033	8.97781	8.97468	9.00146	9.13102		53	13547	3	646	53	Human	Homo sapiens OX=9615
High	Master Protein	P06576	ATP synthase subunit beta, mitochondrial OS=Homo sapiens OX=9606 GN=ATP5F1B PE=1 SV=3	9.02818	8.43156	8.54987	8.60301	8.66973	8.57598	8.93798	9.73963	8.87591	9.50367	9.54162	9.46487	9.14474	9.04834	9.2972	9.28232		37	11257	4	529	37	Human	Homo sapiens OX=9616
High	Master Protein	Q14204	Cytoplasmic dynein 1 heavy chain 1 OS=Homo sapiens OX=9606 GN=DYNC1H1 PE=1 SV=5	9.00982	8.96837	8.94616	8.96061	8.98803	8.9558	8.78448	8.86387	8.50931	8.64531	8.76567	8.71242	8.55508	8.61134	8.59902	8.61107		312	18379	28	4646	312	Human	Homo sapiens OX=9617
High	Master Protein	P07900	Heat shock protein HSP 90-alpha OS=Homo sapiens OX=9606 GN=HSP90AA1 PE=1 SV=5	8.97079	8.85373	8.86471	8.92116	9.06888	9.1271	8.95662	9.11257	8.71339	8.98674	9.01716	8.96851	8.85087	8.88197	8.95623	8.89296		71	12965	11	732	71	Human	Homo sapiens OX=9618
High	Master Protein	Q9BPU6	Dihydropyrimidinase-related protein 5 OS=Homo sapiens OX=9606 GN=DPYSL5 PE=1 SV=1	8.87496	9.08933	9.05663	9.03395	8.65746	8.61429	8.33049	7.75777	7.57055	7.6205	7.67085	8.04865	8.2654	8.34965	8.12938	7.90518	Acetyl [N-Term]	40	6487	12	564	40	Human	Homo sapiens OX=9619
High	Master Protein	P14618-2	Isoform M1 of Pyruvate kinase PKM OS=Homo sapiens OX=9606 GN=PKM	8.81791	8.4582	8.47904	8.58093	8.5769	8.61327	8.75447	9.41671	8.98222	9.37585	9.30228	9.4112	8.74732	8.86591	8.90436	9.21325		50	9445	2	531	50	Human	Homo sapiens OX=9620
High	Master Protein	P24821	Tenascin OS=Homo sapiens OX=9606 GN=TNC PE=1 SV=3	8.56583	8.47323	8.42213	8.36662	8.28345	8.62331	8.01735	7.14079	8.55318	8.25942	8.41624	8.36958	8.41196	8.07172	7.87477	8.17587		100	7520	76	2201	100	Human	Homo sapiens OX=9621
High	Master Protein	P06733	Alpha-enolase OS=Homo sapiens OX=9606 GN=ENO1 PE=1 SV=2	8.55536	8.23676	8.27504	8.34691	8.35929	8.40316	8.39624	8.90888	8.34806	8.68873	8.74229	8.63014	8.47612	8.42445	8.43259	8.56786		42	6284	18	434	42	Human	Homo sapiens OX=9622
High	Master Protein	P09471-2	Isoform Alpha-2 of Guanine nucleotide-binding protein G(o) subunit alpha OS=Homo sapiens OX=9606 GN=GNAO1	8.53409	8.4899	8.49007	8.48789	8.32138	8.28812	8.53734	8.7738	8.34119	8.66235	8.56787	8.57883	8.21503	8.32663	8.19501	8.55995		32	6414	2	354	32	Human	Homo sapiens OX=9623
High	Master Protein	Q16352	Alpha-internexin OS=Homo sapiens OX=9606 GN=INA PE=1 SV=2	8.45374	8.35795	8.55019	8.46248	8.17892	8.21405	7.78231	7.65534	7.61936	7.55681	7.58027	7.94963	7.78701	7.86503	7.87526	7.72558		43	6433	17	499	43	Human	Homo sapiens OX=9624
High	Master Protein	P07197	Neurofilament medium polypeptide OS=Homo sapiens OX=9606 GN=NEFM PE=1 SV=3	8.40299	8.1977	8.42125	8.32066	7.98731	7.99085	7.71136	7.8998	7.80237	7.73859	8.06611	8.02144	7.91086	7.82663	7.76161	7.77514		65	5762	28	916	65	Human	Homo sapiens OX=9625
High	Master Protein	P04406	Glyceraldehyde-3-phosphate dehydrogenase OS=Homo sapiens OX=9606 GN=GAPDH PE=1 SV=3	8.3215	8.59674	8.5577	8.57803	8.79334	8.84137	8.48321	8.13022	8.79909	8.65696	8.57224	8.71229	8.84945	8.86749	8.89259	8.75446		36	13092	23	335	36	Human	Homo sapiens OX=9626
High	Master Protein	P11137	Microtubule-associated protein 2 OS=Homo sapiens OX=9606 GN=MAP2 PE=1 SV=4	8.3365	8.08701	8.30493	8.23952	8.21705	8.37001	8.30124	8.55058	8.91978	8.40832	8.29437	8.37413	8.1033	8.43933	8.38445	8.50374		142	10126	100	1827	142	Human	Homo sapiens OX=9627
High	Master Protein	Q99798	Aconitate hydratase, mitochondrial OS=Homo sapiens OX=9606 GN=ACO2 PE=1 SV=2	8.26184	7.38937	7.50721	7.59345	7.72621	7.75428	7.72462	8.47371	7.57731	8.23636	8.15221	8.21628	8.05185	8.03483	8.22622	8.12934		58	5125	24	780	58	Human	Homo sapiens OX=9628
High	Master Protein	P19367	Hexokinase-1 OS=Homo sapiens OX=9606 GN=HK1 PE=1 SV=3	8.21173	8.08867	8.11289	8.11458	8.07747	8.04527	8.20476	8.38041	7.99873	8.32087	8.34615	8.43088	8.19971	8.22151	8.29654	8.25872	Acetyl [N-Term]	65	8526	33	917	65	Human	Homo sapiens OX=9629
High	Master Protein	P23528	Cofilin-1 OS=Homo sapiens OX=9606 GN=CFL1 PE=1 SV=3	8.16825	8.18377	8.09351	8.12125	8.06932	8.04536	8.16102	8.14729	7.84057	8.02415	8.04965	8.0862	7.77158	7.68204	7.74877	7.86156		23	4480	3	166	23	Human	Homo sapiens OX=9630
High	Master Protein	P13591	Neural cell adhesion molecule 1 OS=Homo sapiens OX=9606 GN=NCAM1 PE=1 SV=3	8.16961	8.20802	8.22859	8.18393	7.80251	7.86525	7.84128	7.24559	6.89369	6.88784	6.76913	7.03503	7.46926	7.62858	7.43161	7.18477		40	6604	23	858	40	Human	Homo sapiens OX=9631
High	Master Protein	Q12860	Contactin-1 OS=Homo sapiens OX=9606 GN=CNTN1 PE=1 SV=1	8.13659	8.21787	8.1696	8.04352	7.78237	7.89878	8.28975	8.28732	7.76614	8.09795	8.00501	8.09911	7.79343	7.92057	7.52542	7.88861		61	6469	20	1018	61	Human	Homo sapiens OX=9632
High	Master Protein	P17677	Neuromodulin OS=Homo sapiens OX=9606 GN=GAP43 PE=1 SV=1	8.10635	7.94649	8.22037	8.10371	7.80993	7.91368	7.99621	7.66208	7.00047	7.66606	7.26279	7.9546	7.60368	8.1552	7.85889	8.02999	Acetyl [N-Term]	28	3718	27	238	28	Human	Homo sapiens OX=9633
High	Master Protein	P60174	Triosephosphate isomerase OS=Homo sapiens OX=9606 GN=TPI1 PE=1 SV=4	7.99971	7.82809	7.77341	7.84421	7.82908	7.83585	7.86467	8.34562	7.92115	8.20559	8.0904	8.00028	7.85711	7.73679	7.83053	7.90105		24	3854	9	249	24	Human	Homo sapiens OX=9634
High	Master Protein	P08670	Vimentin OS=Homo sapiens OX=9606 GN=VIM PE=1 SV=4	7.93778	8.09667	8.20461	8.22819	8.50165	8.75644	7.73325	7.60452	8.74918	8.02869	7.76825	7.86691	8.59282	8.31077	8.30067	8.16901		53	9293	13	466	53	Human	Homo sapiens OX=9635
High	Master Protein	P80723	Brain acid soluble protein 1 OS=Homo sapiens OX=9606 GN=BASP1 PE=1 SV=2	7.94004	7.98064	8.07036	8.0457	8.22861	8.26986	7.45087	7.40072	7.02217	7.3674	7.03535	7.75959	7.49014	7.86728	7.77448	7.59033		29	2779	25	227	29	Human	Homo sapiens OX=9636
High	Master Protein	P00558	Phosphoglycerate kinase 1 OS=Homo sapiens OX=9606 GN=PGK1 PE=1 SV=3	7.93031	7.86622	7.81174	7.91401	8.07481	7.98306	7.79161	8.37458	8.5819	8.72681	8.58815	8.71857	8.77365	8.75826	8.80405	8.70737		40	6943	14	417	40	Human	Homo sapiens OX=9637
High	Master Protein	P31946-2	Isoform Short of 14-3-3 protein beta/alpha OS=Homo sapiens OX=9606 GN=YWHAB	7.89244	7.77034	7.777	7.7871	7.69956	7.70797	7.88476	8.08673	7.55464	7.97408	7.90632	7.91459	7.5761	7.6678	7.63474	7.73486	Acetyl [N-Term]	31	5968	6	244	31	Human	Homo sapiens OX=9638
High	Master Protein	Q05193-2	Isoform 2 of Dynamin-1 OS=Homo sapiens OX=9606 GN=DNM1	7.86893	7.04257	7.21444	7.30315	7.10192	7.11157	7.6225	8.90198	7.31437	8.36081	8.11433	7.88527	7.05613	6.92382	7.09612	7.50504		70	7043	10	864	70	Human	Homo sapiens OX=9639
High	Master Protein	P30086	Phosphatidylethanolamine-binding protein 1 OS=Homo sapiens OX=9606 GN=PEBP1 PE=1 SV=3	7.86578	8.01303	7.93881	7.91381	8.00919	7.99637	8.02418	7.72978	7.99203	7.93638	7.8333	8.00168	7.81287	7.91405	7.83431	7.90437		16	3631	11	187	16	Human	Homo sapiens OX=9640
High	Master Protein	Q01484	Ankyrin-2 OS=Homo sapiens OX=9606 GN=ANK2 PE=1 SV=4	7.85347	7.63629	7.80441	7.7996	7.29483	7.50185	7.65447	7.78634	7.36678	7.72044	7.41653	7.64342	7.2281	7.474	7.26104	7.61355		210	10359	82	3957	210	Human	Homo sapiens OX=9641
High	Master Protein	P07195	L-lactate dehydrogenase B chain OS=Homo sapiens OX=9606 GN=LDHB PE=1 SV=2	7.82176	7.64384	7.63269	7.74275	7.7487	7.79708	7.87418	7.95155	7.72841	7.8373	7.98029	7.99128	7.85592	7.72279	8.00229	7.76573		29	5469	8	334	29	Human	Homo sapiens OX=9642
High	Master Protein	P10636	Microtubule-associated protein tau OS=Homo sapiens OX=9606 GN=MAPT PE=1 SV=5	7.81612	7.69962	7.71743	7.71667	7.51302	7.74834	7.87074	7.93402	7.44902	7.81218	7.49496	7.73658	7.29673	7.40364	7.21758	7.34232		27	5371	2	758	27	Human	Homo sapiens OX=9643
High	Master Protein	P22314	Ubiquitin-like modifier-activating enzyme 1 OS=Homo sapiens OX=9606 GN=UBA1 PE=1 SV=3	7.78272	7.78377	7.74119	7.75578	7.81395	7.81794	7.82179	7.73516	7.65057	7.75409	7.83085	7.90196	7.72692	7.80105	7.76814	7.79914		72	5200	30	1058	72	Human	Homo sapiens OX=9644
High	Master Protein	P50395	Rab GDP dissociation inhibitor beta OS=Homo sapiens OX=9606 GN=GDI2 PE=1 SV=2	7.71726	7.80452	7.72366	7.75419	7.81623	7.7525	7.61957	7.64676	7.35775	7.5229	7.60608	7.5985	7.43542	7.3888	7.44376	7.47399	Acetyl [N-Term]	49	4097	12	445	49	Human	Homo sapiens OX=9645
High	Master Protein	P08238	Heat shock protein HSP 90-beta OS=Homo sapiens OX=9606 GN=HSP90AB1 PE=1 SV=4	7.64903	7.58741	7.59396	7.6202	7.75378	7.71211	7.69097	8.15635	7.53156	7.89991	7.8794	7.81857	7.51061	7.50081	7.66407	7.65293		65	11388	3	724	65	Human	Homo sapiens OX=9646
High	Master Protein	P31150	Rab GDP dissociation inhibitor alpha OS=Homo sapiens OX=9606 GN=GDI1 PE=1 SV=2	7.63708	7.77732	7.66824	7.72419	7.6471	7.57037	7.54095	7.31786	6.95171	7.18112	7.34291	7.38578	7.23344	7.31718	7.21435	7.21952	Acetyl [N-Term]	45	7264	9	447	45	Human	Homo sapiens OX=9647
High	Master Protein	P40925	Malate dehydrogenase, cytoplasmic OS=Homo sapiens OX=9606 GN=MDH1 PE=1 SV=4	7.60075	7.48801	7.48502	7.57935	7.59577	7.4774	7.58759	7.89702	7.70487	8.08676	8.01191	8.09169	7.74356	7.85634	7.84561	8.06318		24	3473	12	334	24	Human	Homo sapiens OX=9648
High	Master Protein	P0DMV9	Heat shock 70 kDa protein 1B OS=Homo sapiens OX=9606 GN=HSPA1B PE=1 SV=1	7.51211	7.69522	7.59147	7.6681	7.63361	7.59475	7.57964	7.84226	7.64005	7.79088	7.70302	7.83652	7.35976	7.41621	7.4853	7.56616		39	2548	18	641	39	Human	Homo sapiens OX=9649
High	Master Protein	P17600	Synapsin-1 OS=Homo sapiens OX=9606 GN=SYN1 PE=1 SV=3	7.41794	6.59947	6.8093	6.90631	6.87124	6.93594	7.61652	8.51242	7.64573	8.41401	8.25683	8.2551	7.98674	7.86651	8.10474	8.06612		43	7085	9	705	43	Human	Homo sapiens OX=9650
High	Master Protein	P05023	Sodium/potassium-transporting ATPase subunit alpha-1 OS=Homo sapiens OX=9606 GN=ATP1A1 PE=1 SV=1	7.53321	7.1159	7.14262	7.17944	7.09286	7.34514	7.17709	7.19161	6.78226	6.97065	7.06563	7.04075	7.41149	7.09509	7.1072	7.00308		66	13996	17	1023	66	Human	Homo sapiens OX=9651
High	Master Protein	P07196	Neurofilament light polypeptide OS=Homo sapiens OX=9606 GN=NEFL PE=1 SV=3	7.44507	7.19136	7.47793	7.3338	6.96547	6.9086	6.8351	7.27961	7.20901	7.14231	7.50259	7.35613	7.1349	7.0183	7.19458	7.14915		50	4674	13	543	50	Human	Homo sapiens OX=9652
High	Master Protein	P09936	Ubiquitin carboxyl-terminal hydrolase isozyme L1 OS=Homo sapiens OX=9606 GN=UCHL1 PE=1 SV=2	7.2903	7.54516	7.44125	7.40165	7.41573	7.40243	7.48867	7.17784	7.12219	7.2033	6.9719	7.2371	6.86777	6.97784	6.98171	7.04178	Acetyl [N-Term]	19	5819	7	223	19	Human	Homo sapiens OX=9653
High	Master Protein	P27348	14-3-3 protein theta OS=Homo sapiens OX=9606 GN=YWHAQ PE=1 SV=1	7.40286	7.54623	7.48348	7.41855	7.47141	7.32092	7.28955	7.11257	7.28934	7.26316	7.57895	7.45668	7.28574	7.32215	7.24772	7.2765		27	6172	4	245	27	Human	Homo sapiens OX=9654
High	Master Protein	P24539	ATP synthase F(0) complex subunit B1, mitochondrial OS=Homo sapiens OX=9606 GN=ATP5PB PE=1 SV=2	7.32696	7.49061	7.37985	7.33202	7.25899	6.90908	7.16941	6.7062	6.42641	6.53465	6.98676	6.90896	7.09296	7.09217	7.01909	6.92524		20	1716	16	256	20	Human	Homo sapiens OX=9655
High	Master Protein	P18669	Phosphoglycerate mutase 1 OS=Homo sapiens OX=9606 GN=PGAM1 PE=1 SV=2	7.25979	6.91908	7.00597	7.06003	7.12509	7.16059	7.17496	7.93983	7.25016	7.71469	7.56635	7.59661	7.25046	7.25733	7.40249	7.40638		24	4863	19	254	24	Human	Homo sapiens OX=9656
High	Master Protein	P14136	Glial fibrillary acidic protein OS=Homo sapiens OX=9606 GN=GFAP PE=1 SV=1	7.24885	7.20175	7.19185	7.4453	7.48891	7.57191	7.64211	8.61325	9.37362	8.39026	8.50769	8.42428	8.8284	8.32574	9.05076	8.9473		55	6632	26	432	55	Human	Homo sapiens OX=9657
High	Master Protein	Q16658	Fascin OS=Homo sapiens OX=9606 GN=FSCN1 PE=1 SV=3	7.2417	7.38131	7.29839	7.31005	7.30054	7.23336	6.99306	6.73054	6.49964	6.53161	6.59546	6.69008	6.69892	6.8267	6.65645	6.61635		38	3510	12	493	38	Human	Homo sapiens OX=9658
High	Master Protein	P35232	Prohibitin OS=Homo sapiens OX=9606 GN=PHB PE=1 SV=1	7.21285	7.11793	7.07481	7.03713	7.12109	7.15041	7.082	7.43635	7.02291	7.26071	7.24463	7.35913	7.01309	7.01594	6.98563	7.12132		20	1462	1	272	20	Human	Homo sapiens OX=9659
High	Master Protein	P38606	V-type proton ATPase catalytic subunit A OS=Homo sapiens OX=9606 GN=ATP6V1A PE=1 SV=2	7.20091	6.70075	6.83117	6.8234	7.09459	7.10075	7.04777	7.99558	7.08859	7.7944	7.59577	7.68964	7.19044	7.19325	7.36541	7.41201		53	6051	12	617	53	Human	Homo sapiens OX=9660
High	Master Protein	O94819	Kelch repeat and BTB domain-containing protein 11 OS=Homo sapiens OX=9606 GN=KBTBD11 PE=1 SV=1	4.59259	4.2277	4.22347	4.26981	4.18312	4.34885	4.16699	3.49829	3.57062	3.65325	3.55044	3.89332	4.11872	4.06543	3.97181	4.00785		28	819	20	623	28	Human	Homo sapiens OX=9661
High	Master Protein	P32119	Peroxiredoxin-2 OS=Homo sapiens OX=9606 GN=PRDX2 PE=1 SV=5	7.17791	7.34203	7.34636	7.35788	7.39279	7.42373	7.31626	6.90962	7.2868	7.19684	7.27757	7.3506	7.52238	7.43478	7.48785	7.40236		21	2271	14	198	21	Human	Homo sapiens OX=9662
High	Master Protein	P30153	Serine/threonine-protein phosphatase 2A 65 kDa regulatory subunit A alpha isoform OS=Homo sapiens OX=9606 GN=PPP2R1A PE=1 SV=4	7.16314	7.05441	7.09066	7.08409	7.09865	7.06971	7.01909	7.30315	6.73859	7.0908	7.19669	7.31136	7.02934	7.14021	7.03001	7.19156		39	3924	1	589	39	Human	Homo sapiens OX=9663
High	Master Protein	Q12907	Vesicular integral-membrane protein VIP36 OS=Homo sapiens OX=9606 GN=LMAN2 PE=1 SV=1	7.11578	6.39046	6.4555	6.75246	6.09301	6.38115	6.93763	5.4867	4.80645	5.39683	6.30489	5.84649	6.70561	6.51283	6.34892	6.45494		15	355	4	356	15	Human	Homo sapiens OX=9664
High	Master Protein	P21281	V-type proton ATPase subunit B, brain isoform OS=Homo sapiens OX=9606 GN=ATP6V1B2 PE=1 SV=3	7.1481	6.42383	6.54047	6.69064	6.7006	6.81206	6.9225	7.9369	6.77875	7.67603	7.51506	7.4429	7.05808	6.92051	7.05792	7.19246		35	3137	4	511	35	Human	Homo sapiens OX=9665
High	Master Protein	P13639	Elongation factor 2 OS=Homo sapiens OX=9606 GN=EEF2 PE=1 SV=4	7.03868	7.01547	6.94545	6.97774	7.33758	7.33706	6.97629	7.324	7.06534	7.02168	7.12835	7.05609	7.01534	6.97601	6.99201	6.96995		57	3766	5	858	57	Human	Homo sapiens OX=9666
High	Master Protein	Q06830	Peroxiredoxin-1 OS=Homo sapiens OX=9606 GN=PRDX1 PE=1 SV=1	6.98739	7.08314	7.04825	7.11266	7.1655	7.22077	7.23607	6.849	7.08354	6.91729	7.01405	6.99549	6.93516	6.89233	7.01547	7.06286		26	3282	15	199	26	Human	Homo sapiens OX=9667
High	Master Protein	O15075	Serine/threonine-protein kinase DCLK1 OS=Homo sapiens OX=9606 GN=DCLK1 PE=1 SV=2	7.00876	7.22982	7.1778	7.13305	7.06472	6.96628	6.46369	6.52817	6.08359	6.35343	6.22205	6.37385	6.0719	6.13379	5.9205	6.04172		52	3040	4	740	52	Human	Homo sapiens OX=9668
High	Master Protein	P09972	Fructose-bisphosphate aldolase C OS=Homo sapiens OX=9606 GN=ALDOC PE=1 SV=2	6.99002	6.61712	6.75229	6.83956	6.80543	6.86798	7.08747	7.60947	6.99168	7.39524	7.3686	7.21411	6.87151	6.72008	6.89299	6.94089		33	3980	8	364	33	Human	Homo sapiens OX=9669
High	Master Protein	P20020-4	Isoform C of Plasma membrane calcium-transporting ATPase 1 OS=Homo sapiens OX=9606 GN=ATP2B1	6.94936	6.7049	6.70204	6.76038	6.61891	6.54602	6.88161	8.00442	6.64263	7.5699	7.14135	7.18182	6.55352	6.59803	6.68071	6.7268		72	4111	2	1249	72	Human	Homo sapiens OX=9670
High	Master Protein	P29966	Myristoylated alanine-rich C-kinase substrate OS=Homo sapiens OX=9606 GN=MARCKS PE=1 SV=4	6.96068	6.94513	7.05885	7.08063	6.89828	7.05904	7.23768	6.46796	6.61397	6.31404	6.45651	6.41144	6.5597	6.55399	6.28566	6.41024		16	1646	14	332	16	Human	Homo sapiens OX=9671
High	Master Protein	O14594	Neurocan core protein OS=Homo sapiens OX=9606 GN=NCAN PE=1 SV=3	6.94865	7.28614	7.15148	7.05649	6.89973	7.14787	7.14404	6.43276	7.1337	6.86268	6.80962	6.91053	6.94725	6.60343	6.51896	6.77508		38	3573	23	1321	38	Human	Homo sapiens OX=9672
High	Master Protein	O75390	Citrate synthase, mitochondrial OS=Homo sapiens OX=9606 GN=CS PE=1 SV=2	6.87016	6.64569	6.70087	6.66355	6.87365	6.84927	6.88046	7.35506	6.73148	7.07594	7.14069	7.19345	7.07129	7.03554	7.21243	7.02749		26	2666	13	466	26	Human	Homo sapiens OX=9673
High	Master Protein	P49327	Fatty acid synthase OS=Homo sapiens OX=9606 GN=FASN PE=1 SV=3	6.90527	7.06671	6.97339	6.97389	7.01015	6.96271	6.92296	6.24899	6.49255	6.33181	6.40769	6.29961	6.61601	6.65969	6.61742	6.53761	Acetyl [N-Term]	118	5388	107	2511	118	Human	Homo sapiens OX=9674
High	Master Protein	Q86VP6	Cullin-associated NEDD8-dissociated protein 1 OS=Homo sapiens OX=9606 GN=CAND1 PE=1 SV=2	6.85411	6.86922	6.80378	6.79668	6.81453	6.67492	6.80204	6.96549	6.6736	6.76838	7.03327	6.85152	6.58678	6.63424	6.49724	6.68017		73	3630	6	1230	73	Human	Homo sapiens OX=9675
High	Master Protein	Q9NQC3	Reticulon-4 OS=Homo sapiens OX=9606 GN=RTN4 PE=1 SV=2	6.84069	6.65558	6.91804	6.90919	6.60177	6.69777	6.28804	6.06144	6.42963	6.53956	6.61884	6.63293	6.78276	6.9233	6.70447	6.73028	Acetyl [N-Term]	57	3347	46	1192	57	Human	Homo sapiens OX=9676
High	Master Protein	Q9BQE3	Tubulin alpha-1C chain OS=Homo sapiens OX=9606 GN=TUBA1C PE=1 SV=1	6.64394	6.80523	6.79211	6.92606	6.8309	5.70974	6.79357	6.41465	5.19248	5.76092	7.09999	6.72551	6.54447	6.42589	6.62004	6.61664		51	26138	1	449	51	Human	Homo sapiens OX=9677
High	Master Protein	O15540	Fatty acid-binding protein, brain OS=Homo sapiens OX=9606 GN=FABP7 PE=1 SV=3	6.62824	7.06148	6.80837	6.87762	7.29419	7.32453	6.9025	5.99654	6.36235	6.09395	5.87506	5.38511	5.96167	5.73377	5.68779	5.38233		10	1979	9	132	10	Human	Homo sapiens OX=9678
High	Master Protein	P29401	Transketolase OS=Homo sapiens OX=9606 GN=TKT PE=1 SV=3	6.71378	6.76842	6.6979	6.71486	6.79473	6.7921	6.8294	6.68832	6.75251	6.65664	6.65368	6.55832	6.77335	6.72972	6.61409	6.65681	Acetyl [N-Term]	42	3315	24	623	42	Human	Homo sapiens OX=9679
High	Master Protein	P12277	Creatine kinase B-type OS=Homo sapiens OX=9606 GN=CKB PE=1 SV=1	6.71449	6.68677	6.74094	6.82675	6.82796	6.97429	7.03098	6.21403	6.53963	6.56053	6.75549	6.93778	6.8523	7.0569	6.89398	7.041		29	8385	13	381	29	Human	Homo sapiens OX=9680
High	Master Protein	P45880	Voltage-dependent anion-selective channel protein 2 OS=Homo sapiens OX=9606 GN=VDAC2 PE=1 SV=2	6.64021	6.5768	6.5929	6.59509	6.5961	6.61187	6.64566	6.88608	6.55768	6.87193	6.9185	6.89935	6.88875	6.85475	6.87516	6.81572		17	2375	5	294	17	Human	Homo sapiens OX=9681
High	Master Protein	P16949	Stathmin OS=Homo sapiens OX=9606 GN=STMN1 PE=1 SV=3	6.76117	7.06504	7.63184	7.164	7.1444	6.985	7.21906	6.24547	6.37565	6.35485	6.00945	6.84803	6.87667	5.7865	6.2056	6.76452		21	1568	7	149	21	Human	Homo sapiens OX=9682
High	Master Protein	P61978-3	Isoform 3 of Heterogeneous nuclear ribonucleoprotein K OS=Homo sapiens OX=9606 GN=HNRNPK	6.7882	6.80157	6.6275	6.68318	6.77039	6.67709	6.59314	6.56891	6.4646	6.39626	6.60861	6.33958	6.44513	6.25156	6.23139	6.28127		28	3743	2	440	28	Human	Homo sapiens OX=9683
High	Master Protein	P16403	Histone H1.2 OS=Homo sapiens OX=9606 GN=H1-2 PE=1 SV=2	6.70005	6.62575	6.40901	6.57938	6.76263	6.91583	6.37136	5.98173	6.49667	5.82044	5.83627	5.5507	6.10818	5.76882	5.81264	5.85589		10	733	3	213	10	Human	Homo sapiens OX=9684
High	Master Protein	O95248-4	Isoform 4 of Myotubularin-related protein 5 OS=Homo sapiens OX=9606 GN=SBF1	5.85723	5.87271	5.82737	5.75452	5.63789	5.86729	5.90115	6.00834	5.3463	5.70935	5.54977	5.64201	5.38981	5.50535	5.51779	5.73085		55	1314	1	1894	55	Human	Homo sapiens OX=9685
High	Master Protein	P22392-2	Isoform 3 of Nucleoside diphosphate kinase B OS=Homo sapiens OX=9606 GN=NME2	6.62381	6.6051	6.54905	6.59038	6.54729	6.37416	6.42811	6.69458	6.4256	6.59621	6.66791	6.52709	6.4959	6.3572	6.45869	6.5444		17	2405	2	267	17	Human	Homo sapiens OX=9686
High	Master Protein	O15020	Spectrin beta chain, non-erythrocytic 2 OS=Homo sapiens OX=9606 GN=SPTBN2 PE=1 SV=3	6.64334	5.89681	6.10337	6.18198	6.0158	6.12995	6.52135	7.52255	6.12167	7.13038	6.83581	6.64291	6.1718	6.06512	6.19827	6.3718		119	4322	106	2390	119	Human	Homo sapiens OX=9687
High	Master Protein	P49441	Inositol polyphosphate 1-phosphatase OS=Homo sapiens OX=9606 GN=INPP1 PE=1 SV=1	6.51614	6.47621	6.4241	6.48968	6.65672	6.76123	6.39354	6.19619	6.25037	6.01142	6.07928	5.72338	6.14096	5.67175	5.82137	5.80075		9	196	7	399	9	Human	Homo sapiens OX=9688
High	Master Protein	Q16181-2	Isoform 2 of Septin-7 OS=Homo sapiens OX=9606 GN=SEPTIN7	6.51514	6.38743	7.30728	6.38822	6.24281	6.29473	6.37627	6.95627	6.75215	6.94695	6.77634	6.74473	6.31968	6.24249	6.3591	6.53428		35	2173	1	436	35	Human	Homo sapiens OX=9689
High	Master Protein	Q9Y4I1	Unconventional myosin-Va OS=Homo sapiens OX=9606 GN=MYO5A PE=1 SV=2	6.41895	6.27798	6.31897	6.3869	5.96297	6.03166	6.02823	6.41266	5.60289	6.14898	6.17592	6.29166	5.99171	6.0696	6.30736	6.14445		119	4235	26	1855	119	Human	Homo sapiens OX=9690
High	Master Protein	P04264	Keratin, type II cytoskeletal 1 OS=Homo sapiens OX=9606 GN=KRT1 PE=1 SV=6	6.51383	7.95129	6.26573	7.24068	7.40999	7.84954	6.53843	8.18327	6.85988	7.24965	7.42254	7.71707	7.06346	7.24733	6.65481	6.32569		53	4020	45	644	53	Human	Homo sapiens OX=9691
High	Master Protein	P55809	Succinyl-CoA:3-ketoacid coenzyme A transferase 1, mitochondrial OS=Homo sapiens OX=9606 GN=OXCT1 PE=1 SV=1	6.48236	6.57494	6.55844	6.50537	6.59978	6.60382	6.34588	6.26407	6.35133	6.50294	6.35295	6.96152	6.90594	6.97635	6.91802	6.75953		29	3701	20	520	29	Human	Homo sapiens OX=9692
High	Master Protein	P13645	Keratin, type I cytoskeletal 10 OS=Homo sapiens OX=9606 GN=KRT10 PE=1 SV=6	6.43071	7.96877	6.07142	6.1276	6.87808	7.27813	6.10479	7.85769	6.21002	6.53954	6.92692	7.19456	6.57004	5.46348	6.22935	6.04433		36	2679	33	584	36	Human	Homo sapiens OX=9693
High	Master Protein	P35580-2	Isoform 2 of Myosin-10 OS=Homo sapiens OX=9606 GN=MYH10	6.41963	6.1564	6.15405	6.28301	6.33483	6.42973	6.46191	6.88851	6.79278	6.75061	6.78229	6.87746	6.63881	6.62242	6.64054	6.73953		137	4759	13	1992	137	Human	Homo sapiens OX=9694
High	Master Protein	P32004	Neural cell adhesion molecule L1 OS=Homo sapiens OX=9606 GN=L1CAM PE=1 SV=2	6.41491	6.42081	6.52889	6.4984	5.87432	6.04191	6.35117	5.63104	5.04124	5.2732	5.06045	5.24087	5.2804	5.53992	5.25241	5.45361		45	2686	35	1257	45	Human	Homo sapiens OX=9695
High	Master Protein	Q15149-8	Isoform 8 of Plectin OS=Homo sapiens OX=9606 GN=PLEC	6.41675	6.0068	6.17622	6.45578	6.05085	6.15135	7.06603	6.78434	7.54406	6.91519	7.00428	6.77681	6.45113	6.314	6.80503	6.90178		261	6692	2	4525	261	Human	Homo sapiens OX=9696
High	Master Protein	P40926	Malate dehydrogenase, mitochondrial OS=Homo sapiens OX=9606 GN=MDH2 PE=1 SV=3	6.3618	6.51501	6.49751	6.47305	6.57733	6.60679	6.5357	6.10325	6.33876	6.34617	6.27392	6.76687	6.98339	7.05066	6.98686	6.70894		24	3766	7	338	24	Human	Homo sapiens OX=9697
High	Master Protein	P38646	Stress-70 protein, mitochondrial OS=Homo sapiens OX=9606 GN=HSPA9 PE=1 SV=2	6.34309	6.09793	6.22387	6.32803	6.57027	6.66661	6.23419	6.65103	6.5112	6.84048	6.64053	6.92961	6.966	7.0029	7.1681	6.85907		50	3719	6	679	50	Human	Homo sapiens OX=9698
High	Master Protein	P14625	Endoplasmin OS=Homo sapiens OX=9606 GN=HSP90B1 PE=1 SV=1	6.3606	6.29842	6.27892	6.32949	6.72758	6.82238	6.50021	6.4285	6.68991	6.33521	6.44987	6.44447	6.30576	6.38643	6.57515	6.34404		58	3917	13	803	58	Human	Homo sapiens OX=9699
High	Master Protein	P99999	Cytochrome c OS=Homo sapiens OX=9606 GN=CYCS PE=1 SV=2	6.24785	6.28611	6.29189	6.34015	6.77345	6.62191	6.20247	6.51298	6.81013	7.00693	6.85114	7.28938	7.48449	7.37952	7.56595	7.22361		10	2613	6	105	10	Human	Homo sapiens OX=9700
High	Master Protein	P11021	Endoplasmic reticulum chaperone BiP OS=Homo sapiens OX=9606 GN=HSPA5 PE=1 SV=2	6.24113	6.14816	6.13195	6.18533	6.53434	6.62755	6.41743	6.83747	6.69903	6.7422	6.4725	6.6479	6.45222	6.41984	6.54825	6.38976		47	3743	3	654	47	Human	Homo sapiens OX=9701
High	Master Protein	P48735	Isocitrate dehydrogenase [NADP], mitochondrial OS=Homo sapiens OX=9606 GN=IDH2 PE=1 SV=2	6.2799	6.45863	6.44202	6.36473	6.47772	6.49002	6.45904	6.27771	6.35882	6.0988	6.47686	6.13281	6.28357	6.24174	6.20661	6.17164		30	3245	10	452	30	Human	Homo sapiens OX=9702
High	Master Protein	P48643	T-complex protein 1 subunit epsilon OS=Homo sapiens OX=9606 GN=CCT5 PE=1 SV=1	6.29414	6.31318	6.28755	6.27969	6.32994	6.31649	6.23026	6.13832	5.99344	6.02831	6.05149	6.26488	6.0162	6.1304	6.05253	6.11628		39	2255	17	541	39	Human	Homo sapiens OX=9703
High	Master Protein	O14531	Dihydropyrimidinase-related protein 4 OS=Homo sapiens OX=9606 GN=DPYSL4 PE=1 SV=2	6.20508	6.37981	6.34483	6.29349	6.27623	6.29562	6.02134	5.64697	6.19938	6.11487	6.13979	6.46861	6.19321	6.48975	6.28664	6.48402		34	3826	20	572	34	Human	Homo sapiens OX=9704
High	Master Protein	Q16643-3	Isoform 3 of Drebrin OS=Homo sapiens OX=9606 GN=DBN1	6.25694	6.08156	6.09441	6.13132	6.10204	6.18855	6.23316	6.40311	5.95811	6.33576	6.16486	6.12117	5.53272	5.64788	5.5028	5.92628		42	2528	1	695	42	Human	Homo sapiens OX=9705
High	Master Protein	P34932	Heat shock 70 kDa protein 4 OS=Homo sapiens OX=9606 GN=HSPA4 PE=1 SV=4	6.2285	6.08755	6.05836	6.17117	6.20681	6.28673	6.12156	6.38072	5.88965	6.36963	6.24364	6.38042	6.04559	6.14734	6.13481	6.2382		62	3140	25	840	62	Human	Homo sapiens OX=9706
High	Master Protein	P52306	Rap1 GTPase-GDP dissociation stimulator 1 OS=Homo sapiens OX=9606 GN=RAP1GDS1 PE=1 SV=3	6.20368	6.20849	6.1784	6.00718	5.72721	5.56711	5.55318	5.64774	4.68805	5.34149	5.53258	5.54427	5.10934	5.19987	5.28257	5.31653	Acetyl [N-Term]	35	2247	2	607	35	Human	Homo sapiens OX=9707
High	Master Protein	P55786	Puromycin-sensitive aminopeptidase OS=Homo sapiens OX=9606 GN=NPEPPS PE=1 SV=2	6.19781	6.14252	6.04623	6.18857	6.10953	6.10849	6.30791	6.44154	6.00399	6.12778	6.14247	6.17897	5.95849	5.88943	5.92607	5.99879		47	2601	13	919	47	Human	Homo sapiens OX=9708
High	Master Protein	P23246	Splicing factor, proline- and glutamine-rich OS=Homo sapiens OX=9606 GN=SFPQ PE=1 SV=2	6.15605	6.08218	5.95303	6.00037	6.03163	6.13472	5.95095	6.49498	6.03901	6.27142	6.07598	5.95908	5.83754	5.6697	5.66288	5.89393		27	1474	5	707	27	Human	Homo sapiens OX=9709
High	Master Protein	P43243	Matrin-3 OS=Homo sapiens OX=9606 GN=MATR3 PE=1 SV=2	6.20104	6.16746	6.02027	6.0791	6.06817	6.07331	6.04873	6.06634	5.62832	5.87777	6.10959	5.73803	5.78782	5.6112	5.56992	5.75452		44	2077	5	847	44	Human	Homo sapiens OX=9710
High	Master Protein	P23471	Receptor-type tyrosine-protein phosphatase zeta OS=Homo sapiens OX=9606 GN=PTPRZ1 PE=1 SV=4	6.18699	6.42282	6.29466	6.166	6.11629	6.37829	6.28614	5.85871	5.9028	5.83418	6.20742	6.09435	6.45776	6.27192	5.85395	6.06401		49	3072	34	2315	49	Human	Homo sapiens OX=9711
High	Master Protein	Q8NCB2	CaM kinase-like vesicle-associated protein OS=Homo sapiens OX=9606 GN=CAMKV PE=2 SV=2	6.08134	6.00061	5.97245	5.83203	5.57139	5.49137	5.70867	5.92067	5.33051	5.78633	5.85522	5.44846	5.2466	5.15249	4.96197	5.44293		34	2544	2	501	34	Human	Homo sapiens OX=9712
High	Master Protein	P49368	T-complex protein 1 subunit gamma OS=Homo sapiens OX=9606 GN=CCT3 PE=1 SV=4	6.11668	6.13072	6.06684	6.10742	6.13172	6.15154	6.11617	6.05588	6.4132	5.97891	5.96064	6.0154	5.75878	5.82194	5.86364	5.85481	Acetyl [N-Term]	47	2984	10	545	47	Human	Homo sapiens OX=9713
High	Master Protein	P50991	T-complex protein 1 subunit delta OS=Homo sapiens OX=9606 GN=CCT4 PE=1 SV=4	6.07977	6.08817	5.89923	5.90207	5.96702	5.9812	5.97173	5.94145	5.65969	5.7887	5.89288	5.97895	5.62991	5.73312	5.65973	5.74501		35	2202	7	539	35	Human	Homo sapiens OX=9714
High	Master Protein	Q99497	Parkinson disease protein 7 OS=Homo sapiens OX=9606 GN=PARK7 PE=1 SV=2	6.12107	6.2333	6.16709	6.22234	6.417	6.42048	6.38778	6.24953	6.81487	6.62374	6.65346	6.91004	6.5237	6.60534	6.53884	6.70386		20	1818	12	189	20	Human	Homo sapiens OX=9715
High	Master Protein	Q9Y277-2	Isoform 2 of Voltage-dependent anion-selective channel protein 3 OS=Homo sapiens OX=9606 GN=VDAC3	6.01799	5.95421	6.00597	6.00863	5.93949	5.73183	6.0739	6.26689	5.6122	5.95113	6.29674	6.20582	6.1185	6.05469	6.10793	6.14451		16	3031	3	284	16	Human	Homo sapiens OX=9716
High	Master Protein	Q99832	T-complex protein 1 subunit eta OS=Homo sapiens OX=9606 GN=CCT7 PE=1 SV=2	6.08287	6.08076	6.0731	6.09357	6.20977	6.20485	6.01247	6.04886	6.02793	6.05786	5.99502	6.26074	5.91945	5.93507	5.83995	5.88593	Acetyl [N-Term]	40	2565	10	543	40	Human	Homo sapiens OX=9717
High	Master Protein	P12236	ADP/ATP translocase 3 OS=Homo sapiens OX=9606 GN=SLC25A6 PE=1 SV=4	6.06948	5.93015	5.97435	5.97791	6.0493	6.10453	6.2144	6.46165	6.58476	6.6569	6.87446	6.93512	6.96268	6.80143	7.03603	6.84466		30	5023	8	298	30	Human	Homo sapiens OX=9718
High	Master Protein	P08559	Pyruvate dehydrogenase E1 component subunit alpha, somatic form, mitochondrial OS=Homo sapiens OX=9606 GN=PDHA1 PE=1 SV=3	6.05225	5.4524	5.59443	5.68134	5.66684	5.69365	5.89714	6.88197	6.04004	6.7016	6.56465	6.51879	6.18994	6.17274	6.13755	6.34462		30	3059	3	390	30	Human	Homo sapiens OX=9719
High	Master Protein	P61158	Actin-related protein 3 OS=Homo sapiens OX=9606 GN=ACTR3 PE=1 SV=3	5.99609	5.74848	5.73864	5.79789	5.81918	5.76872	6.07032	6.62882	5.96944	6.51749	6.33592	6.5731	5.66166	5.83758	5.75727	6.21061		24	2019	1	418	24	Human	Homo sapiens OX=9720
High	Master Protein	P11216	Glycogen phosphorylase, brain form OS=Homo sapiens OX=9606 GN=PYGB PE=1 SV=5	6.05514	5.81899	5.86347	5.85164	5.85917	5.7461	6.30661	6.64397	6.07971	6.2752	6.45575	6.12373	5.57164	5.53113	5.54929	5.91454		63	3749	18	843	63	Human	Homo sapiens OX=9721
High	Master Protein	P49411	Elongation factor Tu, mitochondrial OS=Homo sapiens OX=9606 GN=TUFM PE=1 SV=2	6.11133	6.10205	6.1214	6.1469	6.26619	6.34289	6.16175	6.2945	6.13411	6.25465	6.18653	6.41841	6.37116	6.49243	6.5021	6.2863		33	2808	15	452	33	Human	Homo sapiens OX=9722
High	Master Protein	Q01813	ATP-dependent 6-phosphofructokinase, platelet type OS=Homo sapiens OX=9606 GN=PFKP PE=1 SV=2	6.05054	6.07381	6.08329	6.17697	6.24628	6.28286	6.00193	6.03955	5.9557	6.08278	5.9966	6.52229	6.60316	6.79509	6.74312	6.50382		45	3506	34	784	45	Human	Homo sapiens OX=9723
High	Master Protein	P43304	Glycerol-3-phosphate dehydrogenase, mitochondrial OS=Homo sapiens OX=9606 GN=GPD2 PE=1 SV=3	6.07217	6.28423	6.05265	5.99195	5.89255	5.82493	5.73373	6.02604	5.86096	5.9213	5.85275	5.80955	5.39784	5.57012	5.51348	5.71646		55	2351	27	727	55	Human	Homo sapiens OX=9724
High	Master Protein	P78371	T-complex protein 1 subunit beta OS=Homo sapiens OX=9606 GN=CCT2 PE=1 SV=4	6.03972	6.1136	6.04375	6.09133	6.18133	6.07855	6.00272	6.03499	5.97855	5.97936	5.89696	6.04701	5.74072	5.88425	5.81144	5.8743		39	2318	13	535	39	Human	Homo sapiens OX=9725
High	Master Protein	P17987	T-complex protein 1 subunit alpha OS=Homo sapiens OX=9606 GN=TCP1 PE=1 SV=1	6.02919	5.98803	5.96346	5.99175	6.09083	6.00974	5.88325	5.89927	5.62542	5.79797	5.81485	5.94894	5.6592	5.74955	5.70154	5.76445	Acetyl [N-Term]	37	2331	10	556	37	Human	Homo sapiens OX=9726
High	Master Protein	O43681	ATPase GET3 OS=Homo sapiens OX=9606 GN=GET3 PE=1 SV=2	5.96006	4.09586	3.84936	3.72595	4.30447	4.49749	4.86271	4.40054	4.40099	4.32269	4.07443	4.12074	4.0979	3.77203	3.75336	3.81753		15	583	15	348	15	Human	Homo sapiens OX=9727
High	Master Protein	P40227	T-complex protein 1 subunit zeta OS=Homo sapiens OX=9606 GN=CCT6A PE=1 SV=3	6.01002	6.00669	5.98384	5.96379	6.16047	6.0202	6.01651	5.82694	5.67926	5.76597	5.79905	5.9137	5.65622	5.77648	5.72657	5.78234		30	1900	10	531	30	Human	Homo sapiens OX=9728
High	Master Protein	P35612	Beta-adducin OS=Homo sapiens OX=9606 GN=ADD2 PE=1 SV=3	5.99988	5.91997	5.91395	5.88111	5.64025	5.72619	5.84879	5.98437	5.87885	5.98038	5.69436	6.00642	5.77316	5.89339	5.78166	5.98561		41	2567	19	726	41	Human	Homo sapiens OX=9729
High	Master Protein	P00441	Superoxide dismutase [Cu-Zn] OS=Homo sapiens OX=9606 GN=SOD1 PE=1 SV=2	5.99385	6.13523	6.03711	6.22827	6.08075	6.33789	6.17581	5.42215	6.21782	6.03619	5.95246	5.96777	6.25352	6.23072	6.11372	6.00389		8	1032	7	154	8	Human	Homo sapiens OX=9730
High	Master Protein	Q93050-1	Isoform 2 of V-type proton ATPase 116 kDa subunit a1 OS=Homo sapiens OX=9606 GN=ATP6V0A1	5.92219	5.45478	5.51309	5.5938	5.68722	5.59244	5.98415	6.81245	5.7898	6.59468	6.41319	6.36873	6.03941	5.90241	6.09075	6.13995		36	3247	7	831	36	Human	Homo sapiens OX=9731
High	Master Protein	P28482	Mitogen-activated protein kinase 1 OS=Homo sapiens OX=9606 GN=MAPK1 PE=1 SV=3	6.00738	5.75803	5.7485	5.76696	5.74089	5.74818	6.30583	6.41622	5.68339	6.07822	6.17186	5.82828	5.53238	5.31594	5.51542	5.76304		29	1883	1	360	29	Human	Homo sapiens OX=9732
High	Master Protein	Q13423	NAD(P) transhydrogenase, mitochondrial OS=Homo sapiens OX=9606 GN=NNT PE=1 SV=3	5.90601	6.04743	6.14614	6.06166	6.16576	6.18454	5.84631	5.53976	5.8339	5.77511	5.7913	6.30603	6.37171	6.47832	6.51585	6.18793		46	2761	17	1086	46	Human	Homo sapiens OX=9733
High	Master Protein	P35611-6	Isoform 6 of Alpha-adducin OS=Homo sapiens OX=9606 GN=ADD1	5.96296	6.03102	5.99757	5.98424	5.84522	5.84865	6.0189	6.22697	5.90286	6.14164	6.05878	6.12626	5.9359	5.97007	5.90354	6.1454		37	2541	17	662	37	Human	Homo sapiens OX=9734
High	Master Protein	P50990	T-complex protein 1 subunit theta OS=Homo sapiens OX=9606 GN=CCT8 PE=1 SV=4	5.95345	6.06779	6.00041	6.04045	6.08672	6.06122	6.01394	5.86671	5.65751	5.74704	5.80271	5.93209	5.73205	5.8847	5.70419	5.74163		43	2539	17	548	43	Human	Homo sapiens OX=9735
High	Master Protein	P08133	Annexin A6 OS=Homo sapiens OX=9606 GN=ANXA6 PE=1 SV=3	5.94068	6.11678	6.10965	6.16432	6.27235	6.30136	6.44745	6.08171	5.85179	5.75622	5.70563	5.95907	5.81179	5.86454	6.1338	5.87205		49	2762	25	673	49	Human	Homo sapiens OX=9736
High	Master Protein	O94925	Glutaminase kidney isoform, mitochondrial OS=Homo sapiens OX=9606 GN=GLS PE=1 SV=1	5.9355	5.47568	5.70437	5.66563	6.10794	6.12468	5.3814	6.3048	5.62752	6.15295	6.02301	6.20777	6.37253	6.12422	6.49411	6.0752		42	2836	6	669	42	Human	Homo sapiens OX=9737
High	Master Protein	Q01469	Fatty acid-binding protein 5 OS=Homo sapiens OX=9606 GN=FABP5 PE=1 SV=3	5.92083	6.19121	6.06526	6.21981	6.27791	6.32835	5.51765	4.54853	6.24783	5.83634	5.95791	5.5011	5.98016	5.89504	5.86099	5.83599		17	3358	15	135	17	Human	Homo sapiens OX=9738
High	Master Protein	P26641	Elongation factor 1-gamma OS=Homo sapiens OX=9606 GN=EEF1G PE=1 SV=3	5.93112	5.9146	5.76435	5.82112	5.99072	5.95312	5.92976	6.05623	5.92826	5.94256	5.99976	5.84646	5.62002	5.7136	5.75779	5.8176		29	1926	8	437	29	Human	Homo sapiens OX=9739
High	Master Protein	Q9UPN3	Microtubule-actin cross-linking factor 1, isoforms 1/2/3/5 OS=Homo sapiens OX=9606 GN=MACF1 PE=1 SV=4	5.92399	5.87515	5.81904	5.79199	5.7831	5.87706	5.71864	5.56612	5.15812	5.18869	5.24488	5.40348	5.25341	5.3657	5.21778	5.33185		198	4142	1	7388	198	Human	Homo sapiens OX=9740
High	Master Protein	O43295	SLIT-ROBO Rho GTPase-activating protein 3 OS=Homo sapiens OX=9606 GN=SRGAP3 PE=1 SV=3	5.9721	5.80906	5.77916	5.87318	5.82821	5.85986	5.6833	5.77959	5.24963	5.35373	5.71003	5.78769	5.65372	5.69101	5.46169	5.70877		51	1066	3	1099	51	Human	Homo sapiens OX=9741
High	Master Protein	P50213	Isocitrate dehydrogenase [NAD] subunit alpha, mitochondrial OS=Homo sapiens OX=9606 GN=IDH3A PE=1 SV=1	5.91939	5.25771	5.33696	5.38405	5.57744	5.48366	5.74551	6.77637	5.79317	6.5603	6.56193	6.53304	6.28733	6.10235	6.33305	6.1926		22	2303	6	366	22	Human	Homo sapiens OX=9742
High	Master Protein	P13611	Versican core protein OS=Homo sapiens OX=9606 GN=VCAN PE=1 SV=3	5.906	6.09313	5.94293	5.82242	5.69765	6.10318	5.9129	5.66919	6.01547	5.17698	5.24001	5.04537	4.77459	4.3737	4.62253	5.18076		37	1805	20	3396	37	Human	Homo sapiens OX=9743
High	Master Protein	Q00839	Heterogeneous nuclear ribonucleoprotein U OS=Homo sapiens OX=9606 GN=HNRNPU PE=1 SV=6	5.92795	6.13368	5.94122	6.00158	6.08731	6.14966	5.98751	5.83744	5.91493	5.78565	5.76138	5.4447	5.61984	5.44554	5.32249	5.48928		41	2617	8	825	41	Human	Homo sapiens OX=9744
High	Master Protein	P28331	NADH-ubiquinone oxidoreductase 75 kDa subunit, mitochondrial OS=Homo sapiens OX=9606 GN=NDUFS1 PE=1 SV=3	5.98528	5.68443	5.62543	5.7199	5.72918	5.75727	5.86498	6.28511	5.8558	6.23133	6.07515	6.22857	6.23324	6.18716	6.3152	6.16407		45	2279	17	727	45	Human	Homo sapiens OX=9745
High	Master Protein	O60282	Kinesin heavy chain isoform 5C OS=Homo sapiens OX=9606 GN=KIF5C PE=1 SV=1	5.91306	5.85341	5.97869	5.97338	6.05182	6.12713	5.64754	5.66294	5.26148	5.50032	5.26043	5.52274	5.49126	5.58623	5.59316	5.43861		65	2858	8	957	65	Human	Homo sapiens OX=9746
High	Master Protein	Q96GW7	Brevican core protein OS=Homo sapiens OX=9606 GN=BCAN PE=1 SV=2	5.86752	6.47263	6.31223	6.00009	5.62205	6.04862	6.47934	6.01902	5.7733	5.55067	5.66084	5.7142	5.66498	5.25635	4.99863	5.56055		33	2942	26	911	33	Human	Homo sapiens OX=9747
High	Master Protein	Q16799	Reticulon-1 OS=Homo sapiens OX=9606 GN=RTN1 PE=1 SV=1	5.97008	6.06598	6.24566	6.13717	5.87519	5.80935	6.11365	5.69525	4.89917	5.18896	5.26442	5.33898	5.09729	5.41438	5.00799	5.24051		35	1938	26	776	35	Human	Homo sapiens OX=9748
High	Master Protein	P30101	Protein disulfide-isomerase A3 OS=Homo sapiens OX=9606 GN=PDIA3 PE=1 SV=4	5.85021	5.83598	5.8242	5.89833	6.13877	6.22565	5.89041	5.92499	6.34357	6.07811	5.8879	6.15897	5.97459	6.10401	6.06942	6.02979		41	2385	19	505	41	Human	Homo sapiens OX=9749
High	Master Protein	P06744	Glucose-6-phosphate isomerase OS=Homo sapiens OX=9606 GN=GPI PE=1 SV=4	5.84105	6.04033	5.97584	5.98051	6.14944	5.99263	6.00461	5.62566	6.29301	5.90923	5.99092	6.05191	5.91885	6.07256	6.15595	6.14688		33	3678	24	558	33	Human	Homo sapiens OX=9750
High	Master Protein	P27824	Calnexin OS=Homo sapiens OX=9606 GN=CANX PE=1 SV=2	5.75677	5.50224	5.55539	5.75763	5.96962	6.14805	5.70135	5.52599	5.87297	5.65019	5.53797	5.6652	5.71807	5.81104	5.83784	5.6555		45	2059	28	592	45	Human	Homo sapiens OX=9751
High	Master Protein	Q99962	Endophilin-A1 OS=Homo sapiens OX=9606 GN=SH3GL2 PE=1 SV=1	5.80212	5.01235	5.22562	5.38615	5.16099	5.18346	5.6654	6.73883	5.5347	6.44893	6.22801	6.17089	5.56371	5.53174	5.50447	6.075		25	1938	3	352	25	Human	Homo sapiens OX=9752
High	Master Protein	P61604	10 kDa heat shock protein, mitochondrial OS=Homo sapiens OX=9606 GN=HSPE1 PE=1 SV=2	5.72422	5.46457	5.52867	5.59594	5.80019	5.99543	5.68204	5.85224	5.98122	6.09985	5.83424	6.16556	6.25136	6.0923	6.22687	5.95329		11	2652	5	102	11	Human	Homo sapiens OX=9753
High	Master Protein	P31323	cAMP-dependent protein kinase type II-beta regulatory subunit OS=Homo sapiens OX=9606 GN=PRKAR2B PE=1 SV=3	5.79149	5.90904	5.8773	5.88144	5.29572	5.34479	5.48178	5.42139	4.61268	4.90556	4.80443	4.92496	5.19018	5.36205	4.96616	4.93353		23	1280	5	418	23	Human	Homo sapiens OX=9754
High	Master Protein	P52209	6-phosphogluconate dehydrogenase, decarboxylating OS=Homo sapiens OX=9606 GN=PGD PE=1 SV=3	5.8078	6.03178	5.96212	5.89146	6.00228	5.94624	5.76525	5.26435	5.60114	5.26688	5.51429	5.34505	5.38644	5.39109	5.30903	5.36523		31	1620	14	483	31	Human	Homo sapiens OX=9755
High	Master Protein	Q6PCE3	Glucose 1,6-bisphosphate synthase OS=Homo sapiens OX=9606 GN=PGM2L1 PE=1 SV=3	5.79825	5.91797	5.93761	5.88259	6.00658	5.9024	5.15459	4.95006	4.55719	4.85546	4.79766	5.49103	5.60683	5.78166	5.62038	5.31377		35	2363	21	622	35	Human	Homo sapiens OX=9756
High	Master Protein	Q16623	Syntaxin-1A OS=Homo sapiens OX=9606 GN=STX1A PE=1 SV=1	5.6825	5.3979	5.4071	5.44018	4.99321	5.10119	5.28111	5.80589	4.90923	5.41763	5.46463	5.41053	5.05601	5.20303	5.17778	5.30908		24	1406	4	288	24	Human	Homo sapiens OX=9757
High	Master Protein	Q9UQB3	Catenin delta-2 OS=Homo sapiens OX=9606 GN=CTNND2 PE=1 SV=3	5.7844	5.53795	5.79269	5.83385	5.42833	5.42522	5.75327	6.07305	5.17723	5.79786	5.63736	5.46111	5.45079	5.46143	5.40708	5.48535		50	1503	17	1225	50	Human	Homo sapiens OX=9758
High	Master Protein	P31930	Cytochrome b-c1 complex subunit 1, mitochondrial OS=Homo sapiens OX=9606 GN=UQCRC1 PE=1 SV=3	5.77195	5.49264	5.60859	5.66023	5.75066	5.83263	5.92094	6.1986	6.04333	6.21846	6.11858	6.29341	6.2343	6.19483	6.32844	6.18262		25	2845	17	480	25	Human	Homo sapiens OX=9759
High	Master Protein	P36543	V-type proton ATPase subunit E 1 OS=Homo sapiens OX=9606 GN=ATP6V1E1 PE=1 SV=1	5.77212	5.02493	5.19126	5.2999	5.28995	5.30586	5.59053	6.63259	5.34304	6.29151	6.17776	6.14006	5.69805	5.65225	5.72463	5.93043		19	1521	19	226	19	Human	Homo sapiens OX=9760
High	Master Protein	Q9Y2A7	Nck-associated protein 1 OS=Homo sapiens OX=9606 GN=NCKAP1 PE=1 SV=1	5.62692	5.45124	5.50079	5.45665	5.39158	5.14481	5.61544	6.06257	5.35102	5.7847	5.95704	5.87129	5.41886	5.49624	5.30637	5.61469		68	2062	3	1128	68	Human	Homo sapiens OX=9761
High	Master Protein	P31146	Coronin-1A OS=Homo sapiens OX=9606 GN=CORO1A PE=1 SV=4	5.79354	5.61377	5.66616	5.68492	5.69563	5.74055	5.93782	6.3296	5.33859	5.81552	5.67601	5.66453	5.38957	5.64031	5.56563	5.70051		26	1295	11	461	26	Human	Homo sapiens OX=9762
High	Master Protein	Q92747	Actin-related protein 2/3 complex subunit 1A OS=Homo sapiens OX=9606 GN=ARPC1A PE=1 SV=2	5.75861	5.73271	5.69696	5.63661	5.58255	5.51054	5.82662	6.29538	5.51934	6.03483	6.07433	6.13058	5.45941	5.48039	5.37527	5.80934		29	1906	3	370	29	Human	Homo sapiens OX=9763
High	Master Protein	P07954	Fumarate hydratase, mitochondrial OS=Homo sapiens OX=9606 GN=FH PE=1 SV=3	5.81445	5.52556	5.6858	5.69897	5.65495	5.70697	5.74158	5.89905	5.4461	5.64382	5.93321	5.84729	5.98071	5.91541	6.08793	5.8519		27	1437	16	510	27	Human	Homo sapiens OX=9764
High	Master Protein	P05413	Fatty acid-binding protein, heart OS=Homo sapiens OX=9606 GN=FABP3 PE=1 SV=4	5.69702	5.97335	5.91512	5.96999	5.97117	5.95738	5.32969	5.19101	5.95483	5.85859	5.87117	6.39985	6.51258	6.66438	6.64161	6.54354		11	2293	6	133	11	Human	Homo sapiens OX=9765
High	Master Protein	Q9Y2T3	Guanine deaminase OS=Homo sapiens OX=9606 GN=GDA PE=1 SV=1	5.70942	5.62744	5.91458	5.90532	5.96933	6.10469	6.31806	5.85884	5.97427	5.86406	6.13888	6.75081	6.94617	6.94542	7.0266	6.75151		36	3218	25	454	36	Human	Homo sapiens OX=9766
High	Master Protein	O60313-2	Isoform 2 of Dynamin-like 120 kDa protein, mitochondrial OS=Homo sapiens OX=9606 GN=OPA1	5.76389	5.61098	5.77656	5.64293	5.82196	5.77871	5.73704	6.13391	5.24478	5.69851	5.68734	5.82629	5.58146	5.65832	5.64091	5.55638		60	2443	9	997	60	Human	Homo sapiens OX=9767
High	Master Protein	O14617-5	Isoform 5 of AP-3 complex subunit delta-1 OS=Homo sapiens OX=9606 GN=AP3D1	5.69778	4.37239	4.36627	4.37427	4.39882	4.41261	4.4678	4.77712	4.28249	4.62227	4.46275	4.72316	4.33484	4.23291	4.23593	4.33258		51	1248	16	1215	51	Human	Homo sapiens OX=9768
High	Master Protein	O00154	Cytosolic acyl coenzyme A thioester hydrolase OS=Homo sapiens OX=9606 GN=ACOT7 PE=1 SV=3	5.68832	5.6557	5.56414	5.54788	5.64423	5.58991	5.59237	5.92263	5.53876	5.85958	5.81996	5.90495	5.60114	5.67152	5.72228	5.80969		22	2262	9	380	22	Human	Homo sapiens OX=9769
High	Master Protein	P31948	Stress-induced-phosphoprotein 1 OS=Homo sapiens OX=9606 GN=STIP1 PE=1 SV=1	5.65867	5.47079	5.48164	5.62924	5.69179	5.85656	5.5145	5.68812	5.37172	5.62922	5.50844	5.63715	5.40108	5.49975	5.43214	5.44687	Acetyl [N-Term]	56	2353	14	543	56	Human	Homo sapiens OX=9770
High	Master Protein	Q14974	Importin subunit beta-1 OS=Homo sapiens OX=9606 GN=KPNB1 PE=1 SV=2	5.62081	5.45493	5.4722	5.51331	5.69076	5.50945	5.47854	5.91318	5.66767	6.31538	5.68062	5.74295	5.44658	5.36397	5.35406	5.56915	Acetyl [N-Term]	43	1569	5	876	43	Human	Homo sapiens OX=9771
High	Master Protein	P30044	Peroxiredoxin-5, mitochondrial OS=Homo sapiens OX=9606 GN=PRDX5 PE=1 SV=4	5.62847	5.56943	5.54988	5.61838	5.80281	5.86846	5.46841	5.85321	5.32186	5.6165	5.52581	5.6713	5.78545	5.70802	5.68207	5.55068		14	1921	9	214	14	Human	Homo sapiens OX=9772
High	Master Protein	P78310	Coxsackievirus and adenovirus receptor OS=Homo sapiens OX=9606 GN=CXADR PE=1 SV=1	5.55282	5.81233	5.77498	5.52122	5.20691	5.2	4.90569	4.33754	4.47941	4.68715	4.40978	5.05338	5.47262	5.30197	4.78442	5.09235		24	1530	24	365	24	Human	Homo sapiens OX=9773
High	Master Protein	O94760	N(G),N(G)-dimethylarginine dimethylaminohydrolase 1 OS=Homo sapiens OX=9606 GN=DDAH1 PE=1 SV=3	5.61792	5.71167	5.69864	5.80857	5.90474	6.05248	6.12091	5.54895	5.99072	5.65669	5.83339	6.05404	6.02037	6.0271	6.08311	5.97848		22	1895	12	285	22	Human	Homo sapiens OX=9774
High	Master Protein	Q92598	Heat shock protein 105 kDa OS=Homo sapiens OX=9606 GN=HSPH1 PE=1 SV=1	5.60959	5.4277	5.47845	5.52797	5.49988	5.50425	5.53832	5.94967	5.23596	5.75996	5.6888	5.9705	5.64788	5.86377	5.73376	5.80065		49	2087	18	858	49	Human	Homo sapiens OX=9775
High	Master Protein	Q01518	Adenylyl cyclase-associated protein 1 OS=Homo sapiens OX=9606 GN=CAP1 PE=1 SV=5	5.60125	5.62604	5.59948	5.57052	5.63128	5.54862	5.59003	5.87708	5.12319	5.56906	5.54395	5.79667	5.53622	5.54094	5.602	5.64428		30	1737	15	475	30	Human	Homo sapiens OX=9776
High	Master Protein	P51991	Heterogeneous nuclear ribonucleoprotein A3 OS=Homo sapiens OX=9606 GN=HNRNPA3 PE=1 SV=2	5.77004	5.72305	5.56639	5.63876	5.71371	5.65982	5.78443	5.80122	5.63171	5.69351	5.76988	5.41828	5.48868	5.26967	5.39819	5.38755	Acetyl [N-Term]	26	2050	4	378	26	Human	Homo sapiens OX=9777
High	Master Protein	P43034	Platelet-activating factor acetylhydrolase IB subunit beta OS=Homo sapiens OX=9606 GN=PAFAH1B1 PE=1 SV=2	5.65022	5.67301	5.69121	5.67738	5.74158	5.60945	5.58065	5.64251	6.63208	5.44028	5.60955	5.57798	5.43252	5.46397	5.57383	5.60926		32	1935	3	410	32	Human	Homo sapiens OX=9778
High	Master Protein	Q9Y4G6	Talin-2 OS=Homo sapiens OX=9606 GN=TLN2 PE=1 SV=4	5.58864	5.30222	5.53918	5.49979	5.10932	5.14313	5.35138	6.02549	5.00706	5.55508	5.46156	5.28161	4.95154	4.8952	5.04393	5.01494		95	2585	22	2542	95	Human	Homo sapiens OX=9779
High	Master Protein	P14866	Heterogeneous nuclear ribonucleoprotein L OS=Homo sapiens OX=9606 GN=HNRNPL PE=1 SV=2	5.55746	5.67156	5.54101	5.53464	5.66764	5.73137	5.53813	5.69578	5.53845	5.4495	5.37319	5.07884	5.27943	5.1036	5.02286	5.12782		31	1650	8	589	31	Human	Homo sapiens OX=9780
High	Master Protein	Q9UFN0	Protein NipSnap homolog 3A OS=Homo sapiens OX=9606 GN=NIPSNAP3A PE=1 SV=2	5.44338	5.28812	5.32631	5.3138	5.1963	5.18089	5.50978	5.97577	5.03984	5.58064	5.64971	5.64921	5.23434	5.39241	5.33123	5.37004		16	1066	14	247	16	Human	Homo sapiens OX=9781
High	Master Protein	P80404	4-aminobutyrate aminotransferase, mitochondrial OS=Homo sapiens OX=9606 GN=ABAT PE=1 SV=3	5.52856	5.2207	5.26039	5.27639	5.38268	5.45551	5.83627	5.9389	5.50383	5.4752	5.77589	5.40762	5.60577	5.1217	5.61672	5.41284		33	1642	18	500	33	Human	Homo sapiens OX=9782
High	Master Protein	P53396	ATP-citrate synthase OS=Homo sapiens OX=9606 GN=ACLY PE=1 SV=3	5.52768	5.37028	5.40379	5.46923	5.29583	5.33156	5.49042	5.68039	5.00054	5.2602	5.17743	5.22012	4.96063	5.02017	5.06452	5.06518		47	1656	9	1101	47	Human	Homo sapiens OX=9783
High	Master Protein	Q08211	ATP-dependent RNA helicase A OS=Homo sapiens OX=9606 GN=DHX9 PE=1 SV=4	5.47568	5.65905	5.52508	5.54057	5.61373	5.64169	5.47463	4.96623	5.12338	4.97549	5.20018	4.93644	5.31333	5.15799	5.09917	5.05226		54	2022	26	1270	54	Human	Homo sapiens OX=9784
High	Master Protein	Q9C0H9	SRC kinase signaling inhibitor 1 OS=Homo sapiens OX=9606 GN=SRCIN1 PE=1 SV=4	5.47068	4.81674	5.07865	5.1594	4.8159	4.97832	4.8035	5.765	4.50392	5.32877	5.07326	4.90811	5.31184	4.99467	5.20245	4.89935		64	1951	19	1183	64	Human	Homo sapiens OX=9785
High	Master Protein	P05141	ADP/ATP translocase 2 OS=Homo sapiens OX=9606 GN=SLC25A5 PE=1 SV=7	5.52017	4.64713	4.76605	4.81938	5.03716	4.87953	5.25848	6.31237	5.82157	6.34852	6.32948	6.24023	6.12471	5.91489	6.05976	5.97664		28	5339	2	298	28	Human	Homo sapiens OX=9786
High	Master Protein	O43707	Alpha-actinin-4 OS=Homo sapiens OX=9606 GN=ACTN4 PE=1 SV=2	5.42806	5.3446	5.37631	5.27962	5.37733	5.35807	5.47817	5.71017	5.31133	5.31251	5.20701	5.06125	5.06086	4.95688	5.08525	5.16622		65	2984	10	911	65	Human	Homo sapiens OX=9787
High	Master Protein	P30041	Peroxiredoxin-6 OS=Homo sapiens OX=9606 GN=PRDX6 PE=1 SV=3	5.50991	5.23338	5.20928	5.27299	5.54127	5.57893	5.17621	5.95597	5.76559	5.99752	6.21944	5.71311	5.43984	5.33149	5.66467	5.70407		22	1299	15	224	22	Human	Homo sapiens OX=9788
High	Master Protein	P26232-5	Isoform 5 of Catenin alpha-2 OS=Homo sapiens OX=9606 GN=CTNNA2	5.48337	5.43355	5.48758	5.32329	5.28632	5.20298	5.4793	5.54987	4.89979	5.28423	5.30069	5.1269	5.05907	4.78825	4.79046	5.00185		55	1935	46	939	55	Human	Homo sapiens OX=9789
High	Master Protein	Q9H4G0	Band 4.1-like protein 1 OS=Homo sapiens OX=9606 GN=EPB41L1 PE=1 SV=2	5.44888	5.3316	5.38876	5.36991	4.9039	4.95412	5.72368	5.9007	4.74829	5.31963	5.46076	5.11784	4.81652	4.73104	4.6777	4.93261		52	2490	4	881	52	Human	Homo sapiens OX=9790
High	Master Protein	Q9ULB1-3	Isoform 3a of Neurexin-1 OS=Homo sapiens OX=9606 GN=NRXN1	5.35046	5.43054	5.37181	5.3458	4.87667	4.91859	4.92581	4.75107	4.03113	4.34086	4.66048	4.41466	4.39344	4.31436	4.27247	4.37831		48	1335	2	1547	48	Human	Homo sapiens OX=9791
High	Master Protein	P05091	Aldehyde dehydrogenase, mitochondrial OS=Homo sapiens OX=9606 GN=ALDH2 PE=1 SV=2	5.37869	5.46084	5.39637	5.41793	5.71253	5.55001	5.39645	5.55072	5.62226	5.69416	5.68244	5.70555	6.04206	5.77549	5.8291	5.57559		32	1306	19	517	32	Human	Homo sapiens OX=9792
High	Master Protein	Q9ULU8	Calcium-dependent secretion activator 1 OS=Homo sapiens OX=9606 GN=CADPS PE=1 SV=3	5.45063	4.78388	4.96717	4.79613	4.89549	4.83734	5.23942	6.46278	5.00722	6.14779	6.04298	5.88188	5.11425	4.97566	5.11028	5.35435		63	2106	4	1353	63	Human	Homo sapiens OX=9793
High	Master Protein	P08758	Annexin A5 OS=Homo sapiens OX=9606 GN=ANXA5 PE=1 SV=2	5.41298	5.62247	5.66566	5.77267	6.0426	5.95543	5.80187	5.17495	6.65144	5.3972	5.9642	5.74365	6.18103	5.94956	6.28748	5.96024		28	1608	13	320	28	Human	Homo sapiens OX=9794
High	Master Protein	P11177	Pyruvate dehydrogenase E1 component subunit beta, mitochondrial OS=Homo sapiens OX=9606 GN=PDHB PE=1 SV=3	5.28765	4.86162	4.95432	4.9229	5.18632	5.14576	5.27217	6.01325	5.40299	5.90008	5.85604	5.9905	5.63156	5.55435	5.7211	5.76589		17	1686	10	359	17	Human	Homo sapiens OX=9795
High	Master Protein	Q15102	Platelet-activating factor acetylhydrolase IB subunit alpha1 OS=Homo sapiens OX=9606 GN=PAFAH1B3 PE=1 SV=1	5.36916	5.66918	5.4567	5.36788	5.45449	5.31163	5.27068	4.59882	4.16823	3.99624	4.25485	4.2646	4.54516	4.29364	4.23285	4.04675		14	1149	5	231	14	Human	Homo sapiens OX=9796
High	Master Protein	P63104	14-3-3 protein zeta/delta OS=Homo sapiens OX=9606 GN=YWHAZ PE=1 SV=1	5.28413	5.73707	5.60203	5.55394	5.58985	5.33528	5.55331	5.02342	5.13746	5.02192	5.05922	5.21592	5.25898	5.26888	5.07283	5.02288	Acetyl [N-Term]	37	8540	3	245	37	Human	Homo sapiens OX=9797
High	Master Protein	O14880	Microsomal glutathione S-transferase 3 OS=Homo sapiens OX=9606 GN=MGST3 PE=1 SV=1	5.34695	5.77878	5.49959	5.32182	5.9832	5.63723	5.12839	4.67259	5.08185	5.05809	5.11019	5.68835	5.67418	5.41101	5.92374	5.28175		11	1124	11	152	11	Human	Homo sapiens OX=9798
High	Master Protein	O75122	CLIP-associating protein 2 OS=Homo sapiens OX=9606 GN=CLASP2 PE=1 SV=3	5.28748	5.32171	5.20443	5.20878	5.22639	5.20674	5.13535	5.39341	4.91634	5.20645	5.16613	5.29295	5.08962	5.101	5.12973	5.20756		66	2310	15	1294	66	Human	Homo sapiens OX=9799
High	Master Protein	P15311	Ezrin OS=Homo sapiens OX=9606 GN=EZR PE=1 SV=4	5.33841	5.34731	5.47646	5.56571	5.66823	5.79351	5.28112	4.77107	5.88705	5.84295	5.58968	5.90004	5.79657	5.47348	5.45491	5.74741		47	3639	10	586	47	Human	Homo sapiens OX=9800
High	Master Protein	P09211	Glutathione S-transferase P OS=Homo sapiens OX=9606 GN=GSTP1 PE=1 SV=2	5.3358	5.62151	5.51769	5.50628	5.6999	5.60509	5.46502	4.78461	5.61614	5.13958	5.28502	4.96841	5.27204	5.22588	5.19899	5.23329		13	1240	12	210	13	Human	Homo sapiens OX=9801
High	Master Protein	P31943	Heterogeneous nuclear ribonucleoprotein H OS=Homo sapiens OX=9606 GN=HNRNPH1 PE=1 SV=4	5.34344	5.4465	5.26367	5.31411	5.33193	5.4404	5.34403	5.19963	5.07366	5.03528	5.15803	4.79468	4.92454	4.66086	4.65867	4.75368	Acetyl [N-Term]	20	1465	10	449	20	Human	Homo sapiens OX=9802
High	Master Protein	Q12765	Secernin-1 OS=Homo sapiens OX=9606 GN=SCRN1 PE=1 SV=2	5.36957	5.59414	5.61478	5.67211	5.76132	5.80598	5.27933	4.98889	4.76518	4.94711	4.80968	5.22844	5.32958	5.44982	5.56024	5.24428		23	1616	17	414	23	Human	Homo sapiens OX=9803
High	Master Protein	Q9P2R7	Succinate--CoA ligase [ADP-forming] subunit beta, mitochondrial OS=Homo sapiens OX=9606 GN=SUCLA2 PE=1 SV=3	5.32829	5.13152	5.32548	5.23655	5.27479	5.33521	5.29597	5.59072	5.29764	5.76151	5.63274	5.94624	5.93942	5.80533	5.87467	5.70838		34	1780	25	463	34	Human	Homo sapiens OX=9804
High	Master Protein	Q6PGP7	Tetratricopeptide repeat protein 37 OS=Homo sapiens OX=9606 GN=TTC37 PE=1 SV=1	5.4872	5.60623	5.4283	5.42775	5.49939	5.41984	5.33418	4.47044	5.02523	4.23977	4.77051	4.22339	5.06624	4.75168	4.60178	4.6468		14	188	14	1564	14	Human	Homo sapiens OX=9805
High	Master Protein	Q07866-8	Isoform S of Kinesin light chain 1 OS=Homo sapiens OX=9606 GN=KLC1	5.28942	5.26531	5.31689	5.32557	5.43331	5.39126	5.13024	4.92359	4.60983	4.75331	4.80424	4.9211	4.93132	5.02915	4.99201	4.92031		50	1717	2	551	50	Human	Homo sapiens OX=9806
High	Master Protein	P45974-2	Isoform Short of Ubiquitin carboxyl-terminal hydrolase 5 OS=Homo sapiens OX=9606 GN=USP5	5.30356	5.14669	5.14266	5.26939	5.00973	5.12721	5.28779	5.70007	5.21177	5.3716	5.28329	5.32535	4.87037	4.98882	5.05586	5.22282		40	1780	8	835	40	Human	Homo sapiens OX=9807
High	Master Protein	P07305	Histone H1.0 OS=Homo sapiens OX=9606 GN=H1-0 PE=1 SV=3	5.29512	5.42177	5.19667	5.30303	5.6517	5.65127	4.86447	4.77545	4.87336	4.52315	4.51491	4.47439	5.16415	4.71518	4.79068	4.62133		4	575	4	194	4	Human	Homo sapiens OX=9808
High	Master Protein	Q9BWM7	Sideroflexin-3 OS=Homo sapiens OX=9606 GN=SFXN3 PE=1 SV=3	5.29164	5.28055	5.25198	5.22551	5.33851	5.38054	4.8833	5.14826	4.9521	5.22419	5.14484	5.38646	5.51946	5.41944	5.61088	5.27343		21	1427	11	321	21	Human	Homo sapiens OX=9809
High	Master Protein	P43003	Excitatory amino acid transporter 1 OS=Homo sapiens OX=9606 GN=SLC1A3 PE=1 SV=1	5.28368	5.19419	5.23721	5.28744	5.10381	5.21989	5.80918	5.84882	6.06225	6.19032	6.19489	5.86947	5.40269	5.5571	5.53413	5.83942		24	1485	9	542	24	Human	Homo sapiens OX=9810
High	Master Protein	P49588	Alanine--tRNA ligase, cytoplasmic OS=Homo sapiens OX=9606 GN=AARS1 PE=1 SV=2	5.27429	5.39269	5.48056	5.47425	5.61719	5.60782	5.09176	5.11844	5.03798	4.88459	5.11381	5.11638	5.27096	5.38926	5.29003	5.15537	Acetyl [N-Term]	51	2026	23	968	51	Human	Homo sapiens OX=9811
High	Master Protein	P17612	cAMP-dependent protein kinase catalytic subunit alpha OS=Homo sapiens OX=9606 GN=PRKACA PE=1 SV=2	5.31396	5.45487	5.31562	5.36042	5.02505	4.89861	5.43605	5.3717	4.70544	4.91934	5.04269	4.89216	5.15379	5.15462	4.72739	4.7633		29	1251	4	351	29	Human	Homo sapiens OX=9812
High	Master Protein	Q13151	Heterogeneous nuclear ribonucleoprotein A0 OS=Homo sapiens OX=9606 GN=HNRNPA0 PE=1 SV=1	5.24987	5.23881	5.20773	5.19304	5.23677	5.26907	5.36052	4.75537	4.3272	4.42035	4.86511	4.59723	4.97502	4.49897	4.54723	4.66469		14	764	7	305	14	Human	Homo sapiens OX=9813
High	Master Protein	Q92752	Tenascin-R OS=Homo sapiens OX=9606 GN=TNR PE=1 SV=3	5.2644	5.31462	5.15047	4.96768	5.07512	5.31415	5.92324	6.21075	5.15776	5.82409	5.71597	5.76453	5.34752	5.25609	5.09219	5.66356		44	2262	25	1358	44	Human	Homo sapiens OX=9814
High	Master Protein	O43390	Heterogeneous nuclear ribonucleoprotein R OS=Homo sapiens OX=9606 GN=HNRNPR PE=1 SV=1	5.26345	5.50768	5.33024	5.09471	5.34725	5.33953	5.03973	4.96601	5.13577	4.94785	5.04707	4.64046	5.02235	4.58781	4.49293	4.76183		30	1632	24	633	30	Human	Homo sapiens OX=9815
High	Master Protein	P41250	Glycine--tRNA ligase OS=Homo sapiens OX=9606 GN=GARS1 PE=1 SV=3	5.2489	4.27022	4.28686	4.41158	4.61105	4.46745	4.20664	4.85395	3.85519	4.35773	4.31313	4.25124	4.0045	4.07757	4.05676	4.08096		36	1065	1	739	36	Human	Homo sapiens OX=9816
High	Master Protein	P52272	Heterogeneous nuclear ribonucleoprotein M OS=Homo sapiens OX=9606 GN=HNRNPM PE=1 SV=3	5.24104	5.37311	5.25417	5.23349	5.41354	5.47689	5.24867	5.07512	5.26475	5.00886	5.08857	4.91685	5.1061	4.8697	4.89802	4.86381		42	1463	10	730	42	Human	Homo sapiens OX=9817
High	Master Protein	Q7Z2K8	G protein-regulated inducer of neurite outgrowth 1 OS=Homo sapiens OX=9606 GN=GPRIN1 PE=1 SV=2	5.23461	5.04642	5.29701	5.28623	5.12264	5.30552	5.44761	5.50749	5.10001	5.04527	5.04087	4.77194	4.73414	4.91987	4.65364	4.81257		51	1863	48	1008	51	Human	Homo sapiens OX=9818
High	Master Protein	P24752	Acetyl-CoA acetyltransferase, mitochondrial OS=Homo sapiens OX=9606 GN=ACAT1 PE=1 SV=1	5.18906	5.37673	5.37091	5.4193	5.28065	5.28072	4.91761	4.48971	5.09363	5.01402	4.97918	5.20482	5.65214	5.59959	5.50567	5.23875		24	1907	20	427	24	Human	Homo sapiens OX=9819
High	Master Protein	P02649	Apolipoprotein E OS=Homo sapiens OX=9606 GN=APOE PE=1 SV=1	5.20746	5.5443	5.52282	5.21695	5.29628	5.28675	5.79501	4.66109	5.73456	5.00113	5.55512	5.19244	5.42038	5.67079	5.27233	5.66772		24	1769	22	317	24	Human	Homo sapiens OX=9820
High	Master Protein	P19338	Nucleolin OS=Homo sapiens OX=9606 GN=NCL PE=1 SV=3	5.02587	5.18563	5.05516	5.13359	5.2207	5.35989	5.03621	4.46838	4.97041	4.67245	4.59447	4.48895	4.91135	4.58102	4.63179	4.60532		34	1214	21	710	34	Human	Homo sapiens OX=9821
High	Master Protein	Q15555	Microtubule-associated protein RP/EB family member 2 OS=Homo sapiens OX=9606 GN=MAPRE2 PE=1 SV=1	5.2715	5.20847	5.25797	5.25027	4.93145	4.95609	4.91087	4.85104	4.02781	4.38716	4.42	4.48637	4.43572	4.60802	4.57921	4.5136		21	1078	2	327	21	Human	Homo sapiens OX=9822
High	Master Protein	P22695	Cytochrome b-c1 complex subunit 2, mitochondrial OS=Homo sapiens OX=9606 GN=UQCRC2 PE=1 SV=3	5.23183	5.46847	5.52884	5.41669	5.50308	5.55244	5.55623	4.95139	5.50192	5.44083	5.45433	5.8548	6.07344	6.07415	6.06617	5.78093		23	1978	21	453	23	Human	Homo sapiens OX=9823
High	Master Protein	O95741	Copine-6 OS=Homo sapiens OX=9606 GN=CPNE6 PE=1 SV=3	5.27453	4.49558	4.81873	4.74256	4.30387	4.43866	5.70712	6.34162	4.59897	5.82384	5.48972	5.47508	3.91564	4.07345	3.82192	5.20759		34	1262	6	557	34	Human	Homo sapiens OX=9824
High	Master Protein	P06748	Nucleophosmin OS=Homo sapiens OX=9606 GN=NPM1 PE=1 SV=2	5.19909	5.15679	5.11584	5.23651	5.22843	5.57227	5.19521	5.01444	5.32314	5.01337	5.05431	4.63402	5.28355	4.9738	5.04004	4.84244	Acetyl [N-Term]	12	620	12	294	12	Human	Homo sapiens OX=9825
High	Master Protein	Q9UMS4	Pre-mRNA-processing factor 19 OS=Homo sapiens OX=9606 GN=PRPF19 PE=1 SV=1	5.19821	4.97507	5.01632	5.01031	5.12082	5.207	5.17388	5.5028	4.65712	5.23554	5.12424	5.10349	4.85637	4.90084	5.02849	4.97854		17	613	4	504	17	Human	Homo sapiens OX=9826
High	Master Protein	O43175	D-3-phosphoglycerate dehydrogenase OS=Homo sapiens OX=9606 GN=PHGDH PE=1 SV=4	5.19318	5.09083	5.16432	5.29181	5.25392	5.22739	5.37119	5.05503	5.36519	5.12129	5.1914	5.05203	4.98637	4.7745	4.94493	5.01595		23	1400	7	533	23	Human	Homo sapiens OX=9827
High	Master Protein	Q9C040	Tripartite motif-containing protein 2 OS=Homo sapiens OX=9606 GN=TRIM2 PE=1 SV=1	5.19276	5.36287	5.29531	5.22384	5.22062	5.13191	4.97478	4.96347	4.50031	4.87437	4.9128	5.01427	4.63484	4.67557	4.57955	4.65557		38	1782	3	744	38	Human	Homo sapiens OX=9828
High	Master Protein	P09104	Gamma-enolase OS=Homo sapiens OX=9606 GN=ENO2 PE=1 SV=3	5.28189	5.51701	5.37778	5.31131	5.44628	5.63148	5.49149	5.04204	4.61046	4.41202	4.77442	4.80783	4.92587	5.45517	5.17984	4.92582		30	3500	5	434	30	Human	Homo sapiens OX=9829
High	Master Protein	Q9UI12	V-type proton ATPase subunit H OS=Homo sapiens OX=9606 GN=ATP6V1H PE=1 SV=1	5.18933	4.62483	4.66215	4.76871	4.81322	4.6728	4.92951	5.79984	4.80808	5.42412	5.61094	5.47698	5.26645	5.30315	5.32025	5.41164		31	1574	5	483	31	Human	Homo sapiens OX=9830
High	Master Protein	Q92841	Probable ATP-dependent RNA helicase DDX17 OS=Homo sapiens OX=9606 GN=DDX17 PE=1 SV=2	5.14128	5.20433	5.17323	5.11658	5.16149	5.28479	5.02578	4.87383	4.91056	4.87532	4.88492	4.72548	4.84102	4.70312	4.6616	4.74723		33	1739	26	729	33	Human	Homo sapiens OX=9831
High	Master Protein	Q12906-7	Isoform 7 of Interleukin enhancer-binding factor 3 OS=Homo sapiens OX=9606 GN=ILF3	5.20022	5.33651	5.23175	5.2326	5.3819	5.33585	5.17144	4.69411	5.23522	5.01757	4.94437	4.94634	4.99787	4.78274	4.97471	4.79807		45	1875	2	898	45	Human	Homo sapiens OX=9832
High	Master Protein	P00387	NADH-cytochrome b5 reductase 3 OS=Homo sapiens OX=9606 GN=CYB5R3 PE=1 SV=3	5.1273	5.42052	5.36629	5.35049	5.53532	5.53045	5.04837	4.01438	5.04574	4.76685	4.95939	5.34536	5.54283	5.57217	5.67079	5.37187		22	1214	19	301	22	Human	Homo sapiens OX=9833
High	Master Protein	Q9H9B4	Sideroflexin-1 OS=Homo sapiens OX=9606 GN=SFXN1 PE=1 SV=4	5.16481	5.13436	5.22559	5.18529	5.5035	5.47001	5.29319	4.87901	5.12304	4.98623	5.15232	5.38104	5.6624	5.78264	5.79018	5.46103		18	1031	12	322	18	Human	Homo sapiens OX=9834
High	Master Protein	Q16799-3	Isoform RTN1-C of Reticulon-1 OS=Homo sapiens OX=9606 GN=RTN1	5.16256	5.26119	5.25667	5.18451	4.79416	4.51003	4.96404	4.83475	3.84014	4.2523	4.8447	4.63268	4.27373	4.40747	4.22316	4.74149	Acetyl [N-Term]	10	1688	3	208	10	Human	Homo sapiens OX=9835
High	Master Protein	P21283	V-type proton ATPase subunit C 1 OS=Homo sapiens OX=9606 GN=ATP6V1C1 PE=1 SV=4	5.03877	4.4555	4.45488	4.60575	4.64417	4.59513	4.85695	5.75258	4.56236	5.28827	5.29004	5.1258	4.85031	4.65219	4.93791	4.9708		31	1113	3	382	31	Human	Homo sapiens OX=9836
High	Master Protein	Q14894	Ketimine reductase mu-crystallin OS=Homo sapiens OX=9606 GN=CRYM PE=1 SV=1	5.13543	4.87481	5.04329	5.0387	4.19635	4.2676	4.81278	4.26631	4.91873	4.66006	5.25593	4.41308	4.03098	4.31915	3.85538	4.61608		16	998	14	314	16	Human	Homo sapiens OX=9837
High	Master Protein	P54289-2	Isoform 2 of Voltage-dependent calcium channel subunit alpha-2/delta-1 OS=Homo sapiens OX=9606 GN=CACNA2D1	5.14998	5.3021	5.16801	5.14218	5.10551	5.12196	5.35255	5.21391	3.74504	4.18307	4.33167	4.064	3.98591	4.08438	3.74295	3.95823		43	1673	14	1091	43	Human	Homo sapiens OX=9838
High	Master Protein	Q9Y371-2	Isoform 2 of Endophilin-B1 OS=Homo sapiens OX=9606 GN=SH3GLB1	5.24296	5.36117	5.26648	5.31347	5.15149	5.09566	5.34509	4.97544	4.76014	4.77202	5.34915	5.18581	5.21537	5.12915	4.85281	4.89728		16	427	15	386	16	Human	Homo sapiens OX=9839
High	Master Protein	P30048	Thioredoxin-dependent peroxide reductase, mitochondrial OS=Homo sapiens OX=9606 GN=PRDX3 PE=1 SV=3	5.13916	5.259	5.24485	5.25657	5.35922	5.29666	5.34953	4.85168	5.07066	5.14495	5.42905	5.77785	5.67408	5.80633	5.74161	5.6567		14	1053	9	256	14	Human	Homo sapiens OX=9840
High	Master Protein	Q14847	LIM and SH3 domain protein 1 OS=Homo sapiens OX=9606 GN=LASP1 PE=1 SV=2	5.14268	5.08653	5.09561	5.15834	5.15245	5.2315	5.30642	5.40239	5.05955	5.05698	5.03921	5.03176	4.94941	4.95456	4.82548	4.84995	Acetyl [N-Term]	21	1292	5	261	21	Human	Homo sapiens OX=9841
High	Master Protein	O95865	N(G),N(G)-dimethylarginine dimethylaminohydrolase 2 OS=Homo sapiens OX=9606 GN=DDAH2 PE=1 SV=1	5.13107	5.16475	5.06029	5.18126	5.14647	5.2532	4.89067	4.62756	4.09344	4.20374	4.59333	4.53329	4.14147	3.70158	3.69246	4.26674		18	975	6	285	18	Human	Homo sapiens OX=9842
High	Master Protein	O14979	Heterogeneous nuclear ribonucleoprotein D-like OS=Homo sapiens OX=9606 GN=HNRNPDL PE=1 SV=3	5.17256	5.07736	4.98306	5.08117	5.02556	5.04033	5.00141	4.76307	4.67805	4.66173	4.75196	4.48289	4.7482	4.26915	4.47667	4.49046		20	855	4	420	20	Human	Homo sapiens OX=9843
High	Master Protein	P78527	DNA-dependent protein kinase catalytic subunit OS=Homo sapiens OX=9606 GN=PRKDC PE=1 SV=3	5.11823	5.45473	5.31683	5.23902	5.37009	5.30963	5.20469	4.25982	5.01257	4.33952	4.76828	4.4959	4.92741	4.70776	4.67272	4.66239		137	3025	137	4128	137	Human	Homo sapiens OX=9844
High	Master Protein	P20700	Lamin-B1 OS=Homo sapiens OX=9606 GN=LMNB1 PE=1 SV=2	5.11053	5.0551	5.02879	5.15602	5.31325	5.44052	4.9936	4.33025	4.543	4.09708	4.20673	3.98448	4.56349	4.15351	4.14716	4.13574		45	1495	12	586	45	Human	Homo sapiens OX=9845
High	Master Protein	Q96JE9	Microtubule-associated protein 6 OS=Homo sapiens OX=9606 GN=MAP6 PE=1 SV=2	5.10848	4.79922	5.12984	5.1235	5.00541	5.35199	5.31377	5.29324	4.86894	5.22952	4.94635	5.50652	5.87616	5.92785	6.08421	5.62188		59	2118	49	813	59	Human	Homo sapiens OX=9846
High	Master Protein	P68104	Elongation factor 1-alpha 1 OS=Homo sapiens OX=9606 GN=EEF1A1 PE=1 SV=1	5.09382	5.28441	5.37053	5.24132	5.32433	5.34796	5.41995	4.64802	5.71589	5.28468	5.38635	5.23314	5.28147	5.06145	5.26381	5.2136		33	6933	4	462	33	Human	Homo sapiens OX=9847
High	Master Protein	P10809	60 kDa heat shock protein, mitochondrial OS=Homo sapiens OX=9606 GN=HSPD1 PE=1 SV=2	5.11819	4.92695	5.15995	5.16709	5.22572	5.42595	5.19296	4.44233	5.01999	4.87183	5.04211	5.31912	5.82191	5.76116	5.71358	5.44724		48	5575	14	573	48	Human	Homo sapiens OX=9848
High	Master Protein	O00533	Neural cell adhesion molecule L1-like protein OS=Homo sapiens OX=9606 GN=CHL1 PE=1 SV=4	4.98978	5.2856	5.19263	5.05865	4.58529	4.72078	4.40743	3.70516	2.99201	2.89996	2.92073	2.94547	3.51027	3.72141	3.15736	3.31528		33	1397	27	1208	33	Human	Homo sapiens OX=9849
High	Master Protein	P13073	Cytochrome c oxidase subunit 4 isoform 1, mitochondrial OS=Homo sapiens OX=9606 GN=COX4I1 PE=1 SV=1	5.05197	5.19051	5.21406	5.21138	5.2959	5.401	5.25854	4.84165	5.53151	5.5205	5.30238	5.83518	6.14889	6.08836	6.18837	5.78977		14	1775	14	169	14	Human	Homo sapiens OX=9850
High	Master Protein	O14936-4	Isoform 4 of Peripheral plasma membrane protein CASK OS=Homo sapiens OX=9606 GN=CASK	4.28319	4.26745	4.34367	4.26603	4.3511	4.25182	4.76786	4.45891	4.4351	4.4699	4.55614	4.52733	4.44643	4.52734	4.46024	4.6547		46	1889	46	898	46	Human	Homo sapiens OX=9851
High	Master Protein	Q7L0J3	Synaptic vesicle glycoprotein 2A OS=Homo sapiens OX=9606 GN=SV2A PE=1 SV=1	5.12938	4.40768	4.56272	4.59129	4.69611	4.61923	5.26995	5.71288	4.79753	5.3679	5.34914	5.17902	5.12617	4.84778	5.08808	5.1232		27	1280	7	742	27	Human	Homo sapiens OX=9852
High	Master Protein	P04075	Fructose-bisphosphate aldolase A OS=Homo sapiens OX=9606 GN=ALDOA PE=1 SV=2	5.04992	5.11419	5.1766	5.12527	5.27479	5.3205	5.10659	4.59212	5.03145	4.8684	5.02018	5.29234	5.61397	5.61088	5.69822	5.39776		37	6049	8	364	37	Human	Homo sapiens OX=9853
High	Master Protein	P00403	Cytochrome c oxidase subunit 2 OS=Homo sapiens OX=9606 GN=MT-CO2 PE=1 SV=1	5.02924	5.10226	5.02413	5.02891	5.36308	5.43229	5.16235	4.76359	5.59043	5.46722	5.27738	5.8339	6.05531	5.96609	6.21219	5.79195		10	1259	10	227	10	Human	Homo sapiens OX=9854
High	Master Protein	Q92823	Neuronal cell adhesion molecule OS=Homo sapiens OX=9606 GN=NRCAM PE=1 SV=3	5.04737	5.49591	5.24158	5.04449	4.83511	5.11122	5.27378	5.46095	4.96696	5.18784	5.01845	5.04791	5.17971	5.16795	4.8537	5.03237		39	1678	26	1304	39	Human	Homo sapiens OX=9855
High	Master Protein	P07737	Profilin-1 OS=Homo sapiens OX=9606 GN=PFN1 PE=1 SV=2	5.04522	5.23869	5.15211	5.15959	5.28305	5.23453	5.05585	5.0126	5.05365	5.0375	5.30415	5.3648	5.23882	5.2815	5.22448	5.23378		12	1075	6	140	12	Human	Homo sapiens OX=9856
High	Master Protein	P23526	Adenosylhomocysteinase OS=Homo sapiens OX=9606 GN=AHCY PE=1 SV=4	4.98844	5.1402	5.11906	5.12547	4.9075	4.7714	4.9599	4.62879	5.06027	4.80172	5.14919	5.14756	5.10713	5.10211	5.10104	5.22186		23	1166	5	432	23	Human	Homo sapiens OX=9857
High	Master Protein	P08195	4F2 cell-surface antigen heavy chain OS=Homo sapiens OX=9606 GN=SLC3A2 PE=1 SV=3	4.94728	4.95248	5.05901	5.10412	5.51813	5.53841	4.85264	4.58461	4.97817	4.89807	4.80011	5.43234	5.25543	5.41424	5.66704	5.52501		31	1588	27	630	31	Human	Homo sapiens OX=9858
High	Master Protein	Q8NFP9	Neurobeachin OS=Homo sapiens OX=9606 GN=NBEA PE=1 SV=3	5.017	5.02508	4.89957	4.7133	4.68302	4.53701	4.67079	4.72309	4.30669	4.31463	4.67153	4.35	4.00077	4.08264	3.96609	4.37142		84	2004	18	2946	84	Human	Homo sapiens OX=9859
High	Master Protein	Q9NZR1	Tropomodulin-2 OS=Homo sapiens OX=9606 GN=TMOD2 PE=1 SV=1	4.99138	4.98938	4.96974	5.04356	4.8418	4.89832	5.01157	4.94486	4.45534	4.78757	4.74172	4.87925	4.81713	4.93562	4.73911	4.89391		25	1055	9	351	25	Human	Homo sapiens OX=9860
High	Master Protein	Q92945	Far upstream element-binding protein 2 OS=Homo sapiens OX=9606 GN=KHSRP PE=1 SV=4	5.01735	4.5433	4.73408	4.59598	4.30116	4.74652	4.39311	5.58933	4.98814	4.88453	5.09727	5.1852	4.55466	3.81621	4.32284	4.62142		27	1209	6	711	27	Human	Homo sapiens OX=9861
High	Master Protein	P42704	Leucine-rich PPR motif-containing protein, mitochondrial OS=Homo sapiens OX=9606 GN=LRPPRC PE=1 SV=3	5.01078	4.77314	4.92811	4.81813	4.99729	4.95202	5.0831	4.63261	5.22851	5.02407	5.04479	5.41564	5.51653	5.47568	5.65994	5.33804		78	2265	67	1394	78	Human	Homo sapiens OX=9862
High	Master Protein	Q14103	Heterogeneous nuclear ribonucleoprotein D0 OS=Homo sapiens OX=9606 GN=HNRNPD PE=1 SV=1	5.06591	5.08674	5.02676	5.0592	5.15216	5.21305	5.00108	4.98107	4.94116	4.80664	4.81926	4.42428	4.8418	4.42431	4.36678	4.44426		20	1451	1	355	20	Human	Homo sapiens OX=9863
High	Master Protein	O94826	Mitochondrial import receptor subunit TOM70 OS=Homo sapiens OX=9606 GN=TOMM70 PE=1 SV=1	4.94324	4.72158	4.85795	4.92442	4.88465	5.0475	4.9105	5.24797	4.51942	4.99007	4.86818	4.979	4.99353	4.9608	4.94516	4.89411		33	1425	9	608	33	Human	Homo sapiens OX=9864
High	Master Protein	Q14697-2	Isoform 2 of Neutral alpha-glucosidase AB OS=Homo sapiens OX=9606 GN=GANAB	4.89466	5.10093	5.02274	5.00615	5.51768	5.47812	5.14603	4.88752	5.2853	5.06071	4.83045	5.09126	4.96107	5.16412	5.1539	4.98559		50	1904	2	966	50	Human	Homo sapiens OX=9865
High	Master Protein	Q9Y617	Phosphoserine aminotransferase OS=Homo sapiens OX=9606 GN=PSAT1 PE=1 SV=2	4.99854	5.15766	5.13814	5.24691	5.5252	5.08094	5.05593	4.16662	5.11473	4.51063	5.09189	4.54909	4.87954	4.63933	4.65897	4.70648		22	1610	18	370	22	Human	Homo sapiens OX=9866
High	Master Protein	Q92597	Protein NDRG1 OS=Homo sapiens OX=9606 GN=NDRG1 PE=1 SV=1	4.95486	5.25402	5.18928	5.15821	4.59823	4.43544	4.10314	3.18583	2.04871	2.21878	2.44567	2.18896	4.01192	3.65999	3.57352	2.61898		15	828	11	394	15	Human	Homo sapiens OX=9867
High	Master Protein	P49418	Amphiphysin OS=Homo sapiens OX=9606 GN=AMPH PE=1 SV=1	4.977	4.13541	4.38616	4.34183	3.94881	4.11942	5.15453	6.18481	5.32748	6.26849	5.7129	5.74642	4.6903	4.73014	4.82798	5.64679		34	1689	12	695	34	Human	Homo sapiens OX=9868
High	Master Protein	Q13449	Limbic system-associated membrane protein OS=Homo sapiens OX=9606 GN=LSAMP PE=1 SV=2	4.95251	4.66973	4.61689	4.64047	4.25876	4.37021	5.70191	6.13898	5.04387	5.60513	5.39728	5.49141	4.26619	4.53134	3.95274	5.00931		16	1233	3	338	16	Human	Homo sapiens OX=9869
High	Master Protein	P22061	Protein-L-isoaspartate(D-aspartate) O-methyltransferase OS=Homo sapiens OX=9606 GN=PCMT1 PE=1 SV=4	4.99268	4.89809	4.93384	4.96475	5.02395	5.14122	5.13777	5.36766	4.92914	5.14545	5.08808	5.21595	4.963	4.94596	4.87488	4.96538		17	901	7	227	17	Human	Homo sapiens OX=9870
High	Master Protein	Q8WZA9	Immunity-related GTPase family Q protein OS=Homo sapiens OX=9606 GN=IRGQ PE=1 SV=1	4.95282	4.81058	4.91911	4.86314	4.84111	5.15626	4.11283	3.08575	3.46347	3.4195	3.27148	3.84984	4.05075	4.25241	4.18746	4.02697		21	946	18	623	21	Human	Homo sapiens OX=9871
High	Master Protein	P10599	Thioredoxin OS=Homo sapiens OX=9606 GN=TXN PE=1 SV=3	4.92826	4.80012	4.80496	4.94386	4.72818	4.82867	4.84739	4.70584	4.86195	4.826	4.88893	4.81412	4.8895	4.83599	4.90718	4.7476		8	557	5	105	8	Human	Homo sapiens OX=9872
High	Master Protein	P49006	MARCKS-related protein OS=Homo sapiens OX=9606 GN=MARCKSL1 PE=1 SV=2	4.92377	5.11652	5.09154	5.10689	5.17435	5.23972	4.95191	4.53932	4.88781	4.99009	4.78625	4.92376	4.28772	4.50619	4.09899	4.56131		7	545	7	195	7	Human	Homo sapiens OX=9873
High	Master Protein	P49773	Histidine triad nucleotide-binding protein 1 OS=Homo sapiens OX=9606 GN=HINT1 PE=1 SV=2	4.91329	4.96124	4.87371	4.93752	5.02043	5.04561	4.66317	4.70674	4.98172	5.05873	4.67279	4.89459	4.94237	4.64098	4.8926	4.73542		10	1498	7	126	10	Human	Homo sapiens OX=9874
High	Master Protein	O94772	Lymphocyte antigen 6H OS=Homo sapiens OX=9606 GN=LY6H PE=1 SV=1	4.91361	4.76323	4.85506	4.89126	4.49952	4.41981	4.75493	4.60583	3.91885	4.17609	4.53994	4.80541	4.28025	4.39645	4.16739	4.46589		6	801	1	140	6	Human	Homo sapiens OX=9875
High	Master Protein	Q9C037	E3 ubiquitin-protein ligase TRIM4 OS=Homo sapiens OX=9606 GN=TRIM4 PE=1 SV=2	4.66357	4.77329	4.639	4.63031	5.0325	4.79298	4.68652	5.01011	4.9138	4.94688	5.11701	4.97854	4.57331	4.40884	4.66606	4.70522		1	106	1	500	1	Human	Homo sapiens OX=9876
High	Master Protein	Q9P0L0	Vesicle-associated membrane protein-associated protein A OS=Homo sapiens OX=9606 GN=VAPA PE=1 SV=3	4.82073	4.65265	4.68755	4.7583	4.75451	4.79373	4.65168	4.86354	4.68913	4.70014	4.60653	4.76704	4.61753	4.6924	4.69741	4.69267		18	1089	8	249	18	Human	Homo sapiens OX=9877
High	Master Protein	Q15181	Inorganic pyrophosphatase OS=Homo sapiens OX=9606 GN=PPA1 PE=1 SV=2	4.86631	5.00467	5.04217	5.0859	5.15318	5.11635	4.60075	4.19329	4.77926	4.77918	4.9359	5.01325	5.28954	5.37089	5.289	5.17669		24	1479	13	289	24	Human	Homo sapiens OX=9878
High	Master Protein	P23396	40S ribosomal protein S3 OS=Homo sapiens OX=9606 GN=RPS3 PE=1 SV=2	4.87397	4.84646	4.74522	4.73247	4.86419	4.87363	4.8271	4.94383	4.83408	4.82145	4.87217	4.75446	4.68573	4.56952	4.67227	4.67722		19	1332	1	243	19	Human	Homo sapiens OX=9879
High	Master Protein	P00492	Hypoxanthine-guanine phosphoribosyltransferase OS=Homo sapiens OX=9606 GN=HPRT1 PE=1 SV=2	4.86397	4.81555	4.74733	4.88585	5.36524	5.36071	4.82385	4.43857	4.913	4.84523	4.96201	5.08979	5.53008	5.62234	5.61431	5.29284		14	1947	5	218	14	Human	Homo sapiens OX=9880
High	Master Protein	O75367	Core histone macro-H2A.1 OS=Homo sapiens OX=9606 GN=MACROH2A1 PE=1 SV=4	4.83745	4.9758	4.82117	4.87197	4.99423	5.13867	4.839	4.51404	4.53978	4.34473	4.46535	4.1527	4.59588	4.31334	4.2903	4.20085		21	1090	5	372	21	Human	Homo sapiens OX=9881
High	Master Protein	P08865	40S ribosomal protein SA OS=Homo sapiens OX=9606 GN=RPSA PE=1 SV=4	4.81612	4.65998	4.5819	4.50971	4.7894	4.83566	4.7192	4.77888	4.41283	4.50959	4.77272	4.72775	4.6101	4.33016	4.66815	4.54423		14	728	14	295	14	Human	Homo sapiens OX=9882
High	Master Protein	P35908	Keratin, type II cytoskeletal 2 epidermal OS=Homo sapiens OX=9606 GN=KRT2 PE=1 SV=2	4.92994	6.30642	4.4996	4.65689	5.45344	5.58186	4.56623	6.55621	4.67319	4.89246	5.14345	5.60395	4.81133	3.75218	4.20514	4.27751		46	2579	37	639	46	Human	Homo sapiens OX=9883
High	Master Protein	P00505	Aspartate aminotransferase, mitochondrial OS=Homo sapiens OX=9606 GN=GOT2 PE=1 SV=3	4.8039	5.03211	5.00307	4.87569	5.10807	5.07699	4.76489	4.60497	4.90048	4.86331	4.83123	5.22457	5.51168	5.34082	5.66306	5.02226		32	4061	13	430	32	Human	Homo sapiens OX=9884
High	Master Protein	Q13200	26S proteasome non-ATPase regulatory subunit 2 OS=Homo sapiens OX=9606 GN=PSMD2 PE=1 SV=3	4.82711	4.84378	4.74115	4.73909	4.8767	4.78147	4.91931	4.94405	4.60464	4.7797	4.83261	4.82111	4.62233	4.6152	4.56352	4.61799		53	1830	5	908	53	Human	Homo sapiens OX=9885
High	Master Protein	P13010	X-ray repair cross-complementing protein 5 OS=Homo sapiens OX=9606 GN=XRCC5 PE=1 SV=3	4.81814	4.94089	4.7429	4.78027	5.20107	5.08261	4.62837	3.99416	4.04235	3.68904	4.03635	3.79516	4.48215	4.20981	4.02395	4.05262		36	1338	36	732	36	Human	Homo sapiens OX=9886
High	Master Protein	P12956	X-ray repair cross-complementing protein 6 OS=Homo sapiens OX=9606 GN=XRCC6 PE=1 SV=2	4.80913	5.19411	5.03054	5.05269	5.22902	5.139	4.62186	3.89903	4.37246	3.89532	4.25375	3.90089	4.67391	4.33736	4.37554	4.08203		35	1605	30	609	35	Human	Homo sapiens OX=9887
High	Master Protein	P43004	Excitatory amino acid transporter 2 OS=Homo sapiens OX=9606 GN=SLC1A2 PE=1 SV=2	4.86064	4.49565	4.89952	4.7215	4.36757	4.26496	4.24431	5.62077	5.57368	6.15439	5.78872	5.76789	5.79768	6.12707	5.90295	5.95561		39	3565	17	574	39	Human	Homo sapiens OX=9888
High	Master Protein	Q7Z6Z7	E3 ubiquitin-protein ligase HUWE1 OS=Homo sapiens OX=9606 GN=HUWE1 PE=1 SV=3	4.77037	4.80188	4.7152	4.74883	4.78514	4.8092	4.66841	4.55269	5.39355	5.33123	5.40856	5.46845	5.4669	5.48783	5.2856	5.49246		128	3020	19	4374	128	Human	Homo sapiens OX=9889
High	Master Protein	P51649	Succinate-semialdehyde dehydrogenase, mitochondrial OS=Homo sapiens OX=9606 GN=ALDH5A1 PE=1 SV=2	4.79426	4.82586	5.0073	4.93351	5.02975	5.01972	5.09218	4.94661	5.51917	5.21298	5.48487	5.67623	5.9668	5.88667	5.96853	5.66627		27	1514	22	535	27	Human	Homo sapiens OX=9890
High	Master Protein	P15880	40S ribosomal protein S2 OS=Homo sapiens OX=9606 GN=RPS2 PE=1 SV=2	4.80172	4.72181	4.62143	4.63063	4.87017	4.83254	4.80504	4.94899	4.78024	4.75646	4.90604	4.65085	4.652	4.53831	4.63591	4.60945		14	621	1	293	14	Human	Homo sapiens OX=9891
High	Master Protein	P14854	Cytochrome c oxidase subunit 6B1 OS=Homo sapiens OX=9606 GN=COX6B1 PE=1 SV=2	4.78652	4.62171	4.76815	4.78999	4.80831	4.95527	4.72944	4.5724	4.81337	5.09556	5.07695	5.42107	5.67525	5.62074	5.68573	5.49896		8	778	7	86	8	Human	Homo sapiens OX=9892
High	Master Protein	P07339	Cathepsin D OS=Homo sapiens OX=9606 GN=CTSD PE=1 SV=1	4.78495	5.03169	4.9496	4.91654	4.96085	5.03185	5.02838	4.70945	4.68452	4.43917	4.57444	4.65114	4.63503	4.50347	4.57832	4.65107		16	973	15	412	16	Human	Homo sapiens OX=9893
High	Master Protein	Q9NYI0	PH and SEC7 domain-containing protein 3 OS=Homo sapiens OX=9606 GN=PSD3 PE=1 SV=2	4.76082	4.23858	4.30302	4.42994	4.13058	4.24147	4.54835	5.10814	4.34962	4.81945	4.69671	4.35589	3.99616	4.05109	3.92251	4.24092		32	915	10	1048	32	Human	Homo sapiens OX=9894
High	Master Protein	Q9P121-4	Isoform 4 of Neurotrimin OS=Homo sapiens OX=9606 GN=NTM	4.77807	4.6541	4.59925	4.62119	4.13439	4.21724	4.31175	4.75031	4.47376	4.73216	4.58165	4.56624	4.26203	4.6216	4.26584	4.69501		14	711	5	355	14	Human	Homo sapiens OX=9895
High	Master Protein	O75051	Plexin-A2 OS=Homo sapiens OX=9606 GN=PLXNA2 PE=1 SV=4	4.70368	4.80971	4.74719	4.7176	4.79466	4.75895	4.09618	3.88923	3.49475	3.83745	3.67647	4.16686	4.8314	4.76757	4.43522	4.16354		67	1742	16	1894	67	Human	Homo sapiens OX=9896
High	Master Protein	Q99747	Gamma-soluble NSF attachment protein OS=Homo sapiens OX=9606 GN=NAPG PE=1 SV=1	4.76362	4.08748	4.27391	4.3157	4.25691	4.26444	4.44601	5.4511	4.21243	5.06662	4.93844	4.88749	4.58458	4.52342	4.58531	4.72594		17	1061	2	312	17	Human	Homo sapiens OX=9897
High	Master Protein	P08574	Cytochrome c1, heme protein, mitochondrial OS=Homo sapiens OX=9606 GN=CYC1 PE=1 SV=3	4.70409	4.28418	4.36377	4.43855	4.45915	4.41897	4.65933	5.37846	4.55654	5.1256	5.13165	5.18424	4.88516	4.83155	4.94462	4.87431		15	1065	7	325	15	Human	Homo sapiens OX=9898
High	Master Protein	Q9UDT6	CAP-Gly domain-containing linker protein 2 OS=Homo sapiens OX=9606 GN=CLIP2 PE=1 SV=1	4.73873	4.6172	4.65677	4.68717	4.64335	4.69835	4.55193	4.41312	3.89225	4.07701	4.06501	3.93579	4.12145	4.06485	4.05166	3.9705		54	1437	23	1046	54	Human	Homo sapiens OX=9899
High	Master Protein	P09471	Guanine nucleotide-binding protein G(o) subunit alpha OS=Homo sapiens OX=9606 GN=GNAO1 PE=1 SV=4	4.73046	4.84058	4.87524	4.6423	4.81325	4.44199	4.89882	4.84499	4.50386	4.75793	4.94253	4.97719	4.42509	4.64679	4.61315	4.97962		32	7097	2	354	32	Human	Homo sapiens OX=9900
High	Master Protein	Q9NSD9	Phenylalanine--tRNA ligase beta subunit OS=Homo sapiens OX=9606 GN=FARSB PE=1 SV=3	4.72365	4.78993	4.77405	4.69032	4.86998	5.00494	5.01779	4.65111	4.59391	4.69501	4.65075	4.98131	4.77	4.84762	4.84877	4.74705		34	1625	18	589	34	Human	Homo sapiens OX=9901
High	Master Protein	O75083	WD repeat-containing protein 1 OS=Homo sapiens OX=9606 GN=WDR1 PE=1 SV=4	4.79758	4.97373	5.0179	5.00875	4.85683	4.77083	4.98638	4.26088	4.42162	4.33539	4.59847	4.92443	5.18006	5.04483	5.03562	4.89765		37	3169	15	606	37	Human	Homo sapiens OX=9902
High	Master Protein	O43837	Isocitrate dehydrogenase [NAD] subunit beta, mitochondrial OS=Homo sapiens OX=9606 GN=IDH3B PE=1 SV=2	4.71931	4.21783	4.28644	4.2955	4.41473	4.36276	4.60285	5.52655	4.73845	5.37527	5.30496	5.32808	5.2815	5.11878	5.25944	5.12615		23	1172	23	385	23	Human	Homo sapiens OX=9903
High	Master Protein	Q14982	Opioid-binding protein/cell adhesion molecule OS=Homo sapiens OX=9606 GN=OPCML PE=1 SV=1	4.76809	3.90365	4.0198	4.56291	3.4737	3.7177	3.78916	4.78432	4.33936	4.96032	4.61567	4.98729	4.58839	5.04437	4.61097	4.98967		14	944	11	345	14	Human	Homo sapiens OX=9904
High	Master Protein	Q9BWD1	Acetyl-CoA acetyltransferase, cytosolic OS=Homo sapiens OX=9606 GN=ACAT2 PE=1 SV=2	4.79244	4.43716	4.54925	4.72686	4.49934	4.28274	4.71255	4.12256	3.5531	3.54255	4.23562	3.98523	4.07113	3.90117	4.11969	4.18877		13	611	10	397	13	Human	Homo sapiens OX=9905
High	Master Protein	P35080-2	Isoform IIb of Profilin-2 OS=Homo sapiens OX=9606 GN=PFN2	4.76147	4.66144	4.66288	4.6983	4.75387	4.70413	4.84356	5.20554	4.61347	4.97554	4.97337	5.16723	4.59834	4.60037	4.59538	4.7925		12	1304	6	140	12	Human	Homo sapiens OX=9906
High	Master Protein	P35527	Keratin, type I cytoskeletal 9 OS=Homo sapiens OX=9606 GN=KRT9 PE=1 SV=3	4.70351	5.35525	4.45666	5.34635	5.92673	5.40747	4.95196	6.47269	5.34602	5.82779	5.71285	6.07156	5.41595	5.72951	4.92802	4.53221		36	2416	35	623	36	Human	Homo sapiens OX=9907
High	Master Protein	P60981	Destrin OS=Homo sapiens OX=9606 GN=DSTN PE=1 SV=3	4.71094	4.70632	4.55543	4.5399	4.76977	4.51423	4.78961	4.97161	4.52799	4.82414	5.00811	5.16931	4.64258	4.67908	4.69182	4.73987		19	1940	6	165	19	Human	Homo sapiens OX=9908
High	Master Protein	Q13491-3	Isoform 3 of Neuronal membrane glycoprotein M6-b OS=Homo sapiens OX=9606 GN=GPM6B	4.71118	4.91934	4.85995	4.79709	4.52137	4.50831	4.94481	4.95951	4.82584	4.99833	5.47094	5.42702	5.14476	5.12431	5.00236	5.25486	Acetyl [N-Term]	9	716	3	305	9	Human	Homo sapiens OX=9909
High	Master Protein	O75914	Serine/threonine-protein kinase PAK 3 OS=Homo sapiens OX=9606 GN=PAK3 PE=1 SV=2	4.61631	4.70955	4.75665	4.75288	4.85272	4.87793	4.86429	4.73868	4.59585	4.8111	4.60756	4.87427	4.54778	4.71842	4.60298	4.72496		28	1511	6	559	28	Human	Homo sapiens OX=9910
High	Master Protein	P37802	Transgelin-2 OS=Homo sapiens OX=9606 GN=TAGLN2 PE=1 SV=3	4.70247	4.78023	4.83135	4.75306	4.85224	4.93661	4.74646	4.16032	4.87865	4.31554	4.59253	3.72912	4.19732	4.59996	4.73533	4.52854		16	1521	7	199	16	Human	Homo sapiens OX=9911
High	Master Protein	Q92499	ATP-dependent RNA helicase DDX1 OS=Homo sapiens OX=9606 GN=DDX1 PE=1 SV=2	4.69299	4.71263	4.73003	4.68529	4.65193	4.72812	4.7347	4.44515	4.52585	4.39806	4.60533	4.42912	4.61336	4.46171	4.51491	4.52388		43	1464	9	740	43	Human	Homo sapiens OX=9912
High	Master Protein	P50502	Hsc70-interacting protein OS=Homo sapiens OX=9606 GN=ST13 PE=1 SV=2	4.61316	4.52899	4.562	4.64289	4.82413	4.91484	4.46345	4.47419	4.68291	4.72891	4.50564	4.62848	4.69747	4.71606	4.77631	4.70455		12	1012	5	369	12	Human	Homo sapiens OX=9913
High	Master Protein	P17174	Aspartate aminotransferase, cytoplasmic OS=Homo sapiens OX=9606 GN=GOT1 PE=1 SV=3	4.65354	4.85677	4.83588	4.82307	4.99703	5.06406	4.91829	4.40912	4.76458	4.45066	4.75849	4.94077	5.30766	5.23403	5.25865	4.99332		25	1981	15	413	25	Human	Homo sapiens OX=9914
High	Master Protein	Q01105-2	Isoform 2 of Protein SET OS=Homo sapiens OX=9606 GN=SET	4.67535	4.6839	4.52574	4.52107	4.43092	4.59011	4.69983	4.38538	4.17482	4.18402	4.39835	4.11526	4.33052	4.2143	4.11992	4.33975		10	613	10	277	10	Human	Homo sapiens OX=9915
High	Master Protein	P21796	Voltage-dependent anion-selective channel protein 1 OS=Homo sapiens OX=9606 GN=VDAC1 PE=1 SV=2	4.6706	4.64859	4.87405	4.95122	4.94502	5.11157	5.05827	4.79915	4.55872	4.79941	4.7156	5.16316	5.22434	5.35148	5.40166	5.10962		25	4608	5	283	25	Human	Homo sapiens OX=9916
High	Master Protein	Q93008	Probable ubiquitin carboxyl-terminal hydrolase FAF-X OS=Homo sapiens OX=9606 GN=USP9X PE=1 SV=4	4.64747	4.51489	4.59691	4.51672	4.60454	4.52251	4.56137	4.52816	4.45191	4.67012	4.88294	4.83921	4.82241	4.83283	4.80724	4.86198		90	2380	13	2554	90	Human	Homo sapiens OX=9917
High	Master Protein	P61247	40S ribosomal protein S3a OS=Homo sapiens OX=9606 GN=RPS3A PE=1 SV=2	4.59419	4.4938	4.44885	4.45994	4.64997	4.7072	4.54499	4.92811	4.76363	4.79888	4.65449	4.60351	4.42173	4.26835	4.43554	4.43778		20	963	2	264	20	Human	Homo sapiens OX=9918
High	Master Protein	O94967	WD repeat-containing protein 47 OS=Homo sapiens OX=9606 GN=WDR47 PE=1 SV=1	4.54556	4.47234	4.69459	4.46027	4.28653	4.46157	4.32523	4.19627	3.65169	4.16864	3.982	4.44138	3.95468	4.25303	3.91703	4.27615		39	1157	8	919	39	Human	Homo sapiens OX=9919
High	Master Protein	P23284	Peptidyl-prolyl cis-trans isomerase B OS=Homo sapiens OX=9606 GN=PPIB PE=1 SV=2	4.63238	4.75352	4.67806	4.64878	4.90938	4.85386	4.56707	4.0912	5.02085	4.51106	4.52941	4.71427	4.87363	4.74986	4.82302	4.60797		16	2049	7	216	16	Human	Homo sapiens OX=9920
High	Master Protein	Q5SW79	Centrosomal protein of 170 kDa OS=Homo sapiens OX=9606 GN=CEP170 PE=1 SV=1	4.62827	4.5384	4.51035	4.53011	4.397	4.45305	4.15185	3.63551	3.73076	3.82181	3.94984	3.87027	4.10119	3.9863	3.80446	3.9104		63	1497	34	1584	63	Human	Homo sapiens OX=9921
High	Master Protein	P40939	Trifunctional enzyme subunit alpha, mitochondrial OS=Homo sapiens OX=9606 GN=HADHA PE=1 SV=2	4.65105	4.38358	4.44439	4.60191	4.80616	4.98248	4.67491	4.37144	7.2937	4.91573	5.31193	5.24331	5.3807	5.3237	5.75357	5.69594		35	1108	28	763	35	Human	Homo sapiens OX=9922
High	Master Protein	P30084	Enoyl-CoA hydratase, mitochondrial OS=Homo sapiens OX=9606 GN=ECHS1 PE=1 SV=4	4.59372	4.11349	4.17919	4.16555	4.20314	4.24605	4.48487	5.14632	4.63397	5.05158	5.03125	5.06834	4.61862	4.52822	4.75472	4.80739		16	830	12	290	16	Human	Homo sapiens OX=9923
High	Master Protein	P55087	Aquaporin-4 OS=Homo sapiens OX=9606 GN=AQP4 PE=1 SV=2	4.56134	4.62458	4.86591	4.9163	4.35474	4.30124	5.1523	3.86391	5.58679	5.15667	5.57685	5.3187	5.31643	5.25555	5.24981	5.48134		13	1537	10	323	13	Human	Homo sapiens OX=9924
High	Master Protein	P07237	Protein disulfide-isomerase OS=Homo sapiens OX=9606 GN=P4HB PE=1 SV=3	4.61402	4.63602	4.41543	4.45641	4.85191	4.96258	4.59637	4.59724	5.06626	4.51792	4.31072	4.48599	4.39122	4.47605	4.5753	4.5034		35	1600	16	508	35	Human	Homo sapiens OX=9925
High	Master Protein	P36776	Lon protease homolog, mitochondrial OS=Homo sapiens OX=9606 GN=LONP1 PE=1 SV=2	4.61231	4.27115	4.24091	4.22554	4.38859	4.30886	4.30688	4.51488	4.02762	4.26546	4.24001	4.40974	4.55133	4.6617	4.64385	4.45698		39	1053	26	959	39	Human	Homo sapiens OX=9926
High	Master Protein	Q9ULV4	Coronin-1C OS=Homo sapiens OX=9606 GN=CORO1C PE=1 SV=1	4.66448	4.49593	4.53954	4.65774	4.96261	4.98655	4.8826	5.27228	4.55889	4.91862	4.9263	5.4044	4.57387	4.67686	4.55468	4.8715		30	1173	9	474	30	Human	Homo sapiens OX=9927
High	Master Protein	Q13561-3	Isoform 3 of Dynactin subunit 2 OS=Homo sapiens OX=9606 GN=DCTN2	4.5467	4.33776	4.56821	4.46955	4.47352	4.5799	4.30972	4.15959	3.96253	4.38943	4.12898	4.50653	4.32656	4.48959	4.55311	4.66033		21	987	14	403	21	Human	Homo sapiens OX=9928
High	Master Protein	Q14019	Coactosin-like protein OS=Homo sapiens OX=9606 GN=COTL1 PE=1 SV=3	4.52843	4.7947	4.60614	4.50655	4.55211	4.13848	4.21824	4.1369	3.85779	4.06613	4.35053	4.1776	4.27396	3.86592	3.87786	4.10995		15	765	9	142	15	Human	Homo sapiens OX=9929
High	Master Protein	Q9UNW9	RNA-binding protein Nova-2 OS=Homo sapiens OX=9606 GN=NOVA2 PE=1 SV=1	4.59129	3.5612	3.70324	3.81392	3.6673	3.58006	4.18176	5.08905	3.19251	4.43147	4.84471	4.21189	3.54997	2.83366	3.28464	4.06676		16	481	10	492	16	Human	Homo sapiens OX=9930
High	Master Protein	P51553	Isocitrate dehydrogenase [NAD] subunit gamma, mitochondrial OS=Homo sapiens OX=9606 GN=IDH3G PE=1 SV=1	4.55	3.97693	4.04586	4.14553	4.36154	4.10344	4.43479	5.61153	4.72789	5.41586	5.19636	5.17771	4.96443	4.76489	4.87356	4.73773		16	1593	2	393	16	Human	Homo sapiens OX=9931
High	Master Protein	Q99714	3-hydroxyacyl-CoA dehydrogenase type-2 OS=Homo sapiens OX=9606 GN=HSD17B10 PE=1 SV=3	4.59163	4.60198	4.66279	4.65769	4.75555	4.82223	4.48145	3.75766	5.45906	5.19184	5.23029	5.55494	5.74416	5.64683	5.79435	5.71318		18	1421	16	261	18	Human	Homo sapiens OX=9932
High	Master Protein	P68402	Platelet-activating factor acetylhydrolase IB subunit alpha2 OS=Homo sapiens OX=9606 GN=PAFAH1B2 PE=1 SV=1	4.40842	4.26313	4.07634	4.12101	4.24833	4.12477	4.5858	4.83733	4.04526	4.1628	4.63824	4.62805	4.26088	3.93394	4.24327	4.2125		8	461	1	229	8	Human	Homo sapiens OX=9933
High	Master Protein	P51674	Neuronal membrane glycoprotein M6-a OS=Homo sapiens OX=9606 GN=GPM6A PE=1 SV=2	4.47393	4.92193	4.79794	4.77445	4.27374	4.08849	4.627	3.76892	3.85392	3.75233	4.14443	4.1718	4.30176	4.28228	3.89418	4.18551	Acetyl [N-Term]	15	2448	3	278	15	Human	Homo sapiens OX=9934
High	Master Protein	Q9HAV0	Guanine nucleotide-binding protein subunit beta-4 OS=Homo sapiens OX=9606 GN=GNB4 PE=1 SV=3	4.64387	4.87744	4.83084	4.79806	4.16597	3.94626	3.39223	2.73473	3.49409	3.5579	3.32907	3.60722	4.11849	4.25127	3.93213	4.0582		16	2310	3	340	16	Human	Homo sapiens OX=9935
High	Master Protein	P35579	Myosin-9 OS=Homo sapiens OX=9606 GN=MYH9 PE=1 SV=4	4.47437	4.28486	4.27367	4.43335	4.6114	4.72372	4.40795	5.09664	5.50959	5.24178	5.03124	5.54203	5.13255	5.32503	5.31535	5.43975		113	3580	28	1960	113	Human	Homo sapiens OX=9936
High	Master Protein	Q07954	Prolow-density lipoprotein receptor-related protein 1 OS=Homo sapiens OX=9606 GN=LRP1 PE=1 SV=2	4.52936	4.49289	4.50274	4.50416	4.69561	4.59324	4.77204	4.95432	4.64564	4.48312	4.60468	4.27572	4.40888	4.27364	4.37402	4.39562		93	2527	15	4544	93	Human	Homo sapiens OX=9937
High	Master Protein	P38159	RNA-binding motif protein, X chromosome OS=Homo sapiens OX=9606 GN=RBMX PE=1 SV=3	4.56094	4.76355	4.62561	4.67063	4.71489	4.7581	4.55421	4.41868	4.47923	4.47516	4.41845	4.08663	4.40911	4.14267	4.08784	4.13592		20	1131	7	391	20	Human	Homo sapiens OX=9938
High	Master Protein	Q9H4M9	EH domain-containing protein 1 OS=Homo sapiens OX=9606 GN=EHD1 PE=1 SV=2	4.34764	3.14637	3.15539	3.22482	3.22956	3.36946	3.18878	3.47199	3.1717	3.32217	3.42982	3.35166	2.7139	2.95465	2.96249	2.99504		36	1294	4	534	36	Human	Homo sapiens OX=9939
High	Master Protein	P36871	Phosphoglucomutase-1 OS=Homo sapiens OX=9606 GN=PGM1 PE=1 SV=3	4.55706	4.37014	4.48224	4.54147	4.61419	4.54469	4.73422	4.86218	5.08993	4.88633	5.24525	4.94	4.83403	4.83983	4.77584	4.91844		39	1608	9	562	39	Human	Homo sapiens OX=9940
High	Master Protein	Q16778	Histone H2B type 2-E OS=Homo sapiens OX=9606 GN=H2BC21 PE=1 SV=3	4.55553	5.09484	4.75808	4.77859	5.24816	4.91716	4.63419	3.70511	4.38806	3.5963	3.94349	3.4634	4.42127	3.71508	3.8945	3.78065		14	2443	2	126	14	Human	Homo sapiens OX=9941
High	Master Protein	Q07021	Complement component 1 Q subcomponent-binding protein, mitochondrial OS=Homo sapiens OX=9606 GN=C1QBP PE=1 SV=1	4.5267	4.48923	4.61595	4.35416	4.52867	4.64831	4.6443	4.27399	4.21501	4.56084	4.67082	5.01128	4.92686	5.03133	5.03442	5.07022		10	528	8	282	10	Human	Homo sapiens OX=9942
High	Master Protein	O00499	Myc box-dependent-interacting protein 1 OS=Homo sapiens OX=9606 GN=BIN1 PE=1 SV=1	4.48703	3.59138	3.96634	4.06451	3.69988	3.72633	4.38203	5.52668	4.24306	5.11963	4.99141	5.00503	4.27228	4.17578	4.32753	4.67249		29	1314	7	593	29	Human	Homo sapiens OX=9943
High	Master Protein	Q5SSJ5	Heterochromatin protein 1-binding protein 3 OS=Homo sapiens OX=9606 GN=HP1BP3 PE=1 SV=1	4.5232	4.78701	4.56674	4.57999	4.67176	4.54362	4.67109	4.41407	4.31444	4.07293	4.29768	3.9921	4.02517	3.64447	3.7003	3.89987		21	804	8	553	21	Human	Homo sapiens OX=9944
High	Master Protein	P36578	60S ribosomal protein L4 OS=Homo sapiens OX=9606 GN=RPL4 PE=1 SV=5	4.48765	4.55849	4.44737	4.54129	4.63004	4.68255	4.52363	4.61523	4.68369	4.62114	4.57691	4.54696	4.44267	4.38721	4.41996	4.44153		23	1011	5	427	23	Human	Homo sapiens OX=9945
High	Master Protein	Q99460	26S proteasome non-ATPase regulatory subunit 1 OS=Homo sapiens OX=9606 GN=PSMD1 PE=1 SV=2	4.51117	4.44165	4.49065	4.46355	4.54712	4.52844	4.53938	4.58121	4.10682	4.34256	4.39258	4.41259	4.24829	4.23342	4.30349	4.25044	Acetyl [N-Term]	39	1276	6	953	39	Human	Homo sapiens OX=9946
High	Master Protein	P26639	Threonine--tRNA ligase 1, cytoplasmic OS=Homo sapiens OX=9606 GN=TARS1 PE=1 SV=3	4.26197	4.01022	3.95555	4.14159	4.09535	4.03477	4.52157	4.65041	3.83806	4.42279	4.32969	4.3891	3.86494	3.77709	3.89791	4.17401		28	735	10	723	28	Human	Homo sapiens OX=9947
High	Master Protein	Q14008	Cytoskeleton-associated protein 5 OS=Homo sapiens OX=9606 GN=CKAP5 PE=1 SV=3	4.58075	4.71891	4.64603	4.69241	4.77043	4.65331	4.52831	4.17252	4.11089	4.13132	4.37279	4.22935	4.4309	4.61648	4.39798	4.36959		86	1758	34	2032	86	Human	Homo sapiens OX=9948
High	Master Protein	P37837	Transaldolase OS=Homo sapiens OX=9606 GN=TALDO1 PE=1 SV=2	4.44082	4.34779	4.3341	4.2617	4.33482	4.29893	4.41216	4.38836	4.33194	4.28138	4.46162	4.33801	4.2005	3.99242	4.1052	4.19592		21	1198	8	337	21	Human	Homo sapiens OX=9949
High	Master Protein	P12111	Collagen alpha-3(VI) chain OS=Homo sapiens OX=9606 GN=COL6A3 PE=1 SV=5	4.44291	3.80705	3.8701	3.9362	3.7839	3.93093	4.37406	4.73952	9.77167	4.50653	4.62075	4.17457	4.37146	4.66141	7.4727	6.8907		154	2225	23	3177	154	Human	Homo sapiens OX=9950
High	Master Protein	P49841-2	Isoform 2 of Glycogen synthase kinase-3 beta OS=Homo sapiens OX=9606 GN=GSK3B	4.4455	4.29151	4.19153	4.37628	4.10341	4.11082	4.28109	4.46119	3.6738	4.13337	4.14292	4.13456	3.9431	3.99284	3.90139	4.06625		22	866	2	433	22	Human	Homo sapiens OX=9951
High	Master Protein	P14415	Sodium/potassium-transporting ATPase subunit beta-2 OS=Homo sapiens OX=9606 GN=ATP1B2 PE=1 SV=3	4.48222	3.92262	4.11788	4.10596	4.18711	4.19199	4.52288	5.48006	4.61296	5.08538	5.12517	4.89963	4.33979	4.12734	4.34518	4.60243		15	1012	2	290	15	Human	Homo sapiens OX=9952
High	Master Protein	P55263	Adenosine kinase OS=Homo sapiens OX=9606 GN=ADK PE=1 SV=2	4.46391	3.69096	3.85631	3.89666	3.43418	3.39027	3.59349	3.08676	2.51394	2.57995	3.30498	2.84658	3.4512	3.33485	3.17054	3.17677		16	426	10	362	16	Human	Homo sapiens OX=9953
High	Master Protein	Q9BTV4	Transmembrane protein 43 OS=Homo sapiens OX=9606 GN=TMEM43 PE=1 SV=1	4.46909	4.46682	4.58467	4.56911	4.48312	4.28422	4.4986	4.19741	3.74935	3.82559	4.2011	4.07239	4.19812	4.02097	4.16108	4.18357		15	300	15	400	15	Human	Homo sapiens OX=9954
High	Master Protein	O75781	Paralemmin-1 OS=Homo sapiens OX=9606 GN=PALM PE=1 SV=2	4.4414	4.37992	4.68599	4.67184	4.32201	4.46861	4.45977	4.24966	4.22552	4.66981	4.2964	4.70163	4.52553	4.94504	4.52139	4.83177	Acetyl [N-Term]	20	726	2	387	20	Human	Homo sapiens OX=9955
High	Master Protein	P12109	Collagen alpha-1(VI) chain OS=Homo sapiens OX=9606 GN=COL6A1 PE=1 SV=3	4.30489	3.99889	4.04969	4.14661	3.95545	3.98727	4.13313	4.89874	7.83301	4.71931	4.63293	4.39793	4.15769	4.23664	5.94414	5.64878		42	723	31	1028	42	Human	Homo sapiens OX=9956
High	Master Protein	P11940	Polyadenylate-binding protein 1 OS=Homo sapiens OX=9606 GN=PABPC1 PE=1 SV=2	4.46373	4.60256	4.54288	4.59418	4.6564	4.57981	4.52677	4.83601	4.52804	4.67155	4.51419	4.60665	4.37441	4.30442	4.29763	4.41938	Acetyl [N-Term]	31	1362	2	636	31	Human	Homo sapiens OX=9957
High	Master Protein	O00139-2	Isoform 2 of Kinesin-like protein KIF2A OS=Homo sapiens OX=9606 GN=KIF2A	4.45341	4.29978	4.3756	4.35241	4.37118	4.36985	4.29469	4.47459	3.88913	4.25303	4.20861	4.27525	4.24687	4.25007	4.23301	4.19608		33	1402	2	660	33	Human	Homo sapiens OX=9958
High	Master Protein	Q8N126	Cell adhesion molecule 3 OS=Homo sapiens OX=9606 GN=CADM3 PE=1 SV=1	4.45695	4.51601	4.37194	4.29853	3.84356	3.92711	4.44633	4.64794	3.7749	4.04802	4.21659	4.08165	4.03796	3.81415	3.70492	3.93262		18	742	10	398	18	Human	Homo sapiens OX=9959
High	Master Protein	Q99426	Tubulin-folding cofactor B OS=Homo sapiens OX=9606 GN=TBCB PE=1 SV=2	4.5312	4.71782	4.63602	4.58297	4.63989	4.58523	4.51218	3.84135	3.94599	3.83776	3.84263	3.88128	3.80128	3.77369	3.73296	3.80703	Acetyl [N-Term]	13	532	10	244	13	Human	Homo sapiens OX=9960
High	Master Protein	Q05639	Elongation factor 1-alpha 2 OS=Homo sapiens OX=9606 GN=EEF1A2 PE=1 SV=1	4.29984	4.81323	4.81459	4.81383	4.65634	4.54564	4.37288	4.09249	4.92053	4.84291	4.6576	4.94809	4.87861	4.75773	4.8678	4.91532		33	6361	1	463	33	Human	Homo sapiens OX=9961
High	Master Protein	P25705	ATP synthase subunit alpha, mitochondrial OS=Homo sapiens OX=9606 GN=ATP5F1A PE=1 SV=1	4.43342	4.6184	4.70957	4.64205	4.79398	4.71364	4.5623	4.21553	4.77108	4.59741	4.77534	5.23807	5.38759	5.35677	5.53935	5.31549		42	9661	4	553	42	Human	Homo sapiens OX=9962
High	Master Protein	Q96GD0	Chronophin OS=Homo sapiens OX=9606 GN=PDXP PE=1 SV=2	4.38647	4.4093	4.35372	4.41263	3.9916	4.14326	4.43679	4.11281	3.9419	4.00499	3.98839	4.0106	4.06054	4.18947	4.0186	4.16374		18	900	13	296	18	Human	Homo sapiens OX=9963
High	Master Protein	Q08174-2	Isoform 2 of Protocadherin-1 OS=Homo sapiens OX=9606 GN=PCDH1	4.13167	4.1102	4.14581	4.06882	3.87728	3.92399	4.0936	4.46261	3.97019	4.82553	4.45311	4.75698	3.71692	4.02543	3.64206	4.47282		36	1174	36	1237	36	Human	Homo sapiens OX=9964
High	Master Protein	O00764	Pyridoxal kinase OS=Homo sapiens OX=9606 GN=PDXK PE=1 SV=1	4.42109	4.65192	4.77271	4.79785	4.86839	4.74637	4.54607	3.79289	4.17167	3.76954	4.02998	4.19716	4.92178	4.77372	4.86572	4.50809		21	930	19	312	21	Human	Homo sapiens OX=9965
High	Master Protein	P48047	ATP synthase subunit O, mitochondrial OS=Homo sapiens OX=9606 GN=ATP5PO PE=1 SV=1	4.42581	4.66574	4.66642	4.64631	4.83484	4.83174	4.65978	4.45361	4.93591	4.93463	4.87561	5.35188	5.39202	5.50365	5.47242	5.23703		13	1196	10	213	13	Human	Homo sapiens OX=9966
High	Master Protein	Q9Y4L1	Hypoxia up-regulated protein 1 OS=Homo sapiens OX=9606 GN=HYOU1 PE=1 SV=1	4.50253	4.19017	4.33633	4.41299	4.91325	4.90577	4.64585	4.53388	4.58434	4.37741	4.45708	4.74573	4.52148	4.73786	4.74739	4.63576		45	1279	24	999	45	Human	Homo sapiens OX=9967
High	Master Protein	P78352	Disks large homolog 4 OS=Homo sapiens OX=9606 GN=DLG4 PE=1 SV=3	4.39543	3.51835	3.69632	3.82029	3.32477	3.36817	4.5313	5.64349	3.75393	5.15945	4.8665	4.46732	3.41326	3.411	3.33443	4.08484		39	1198	2	724	39	Human	Homo sapiens OX=9968
High	Master Protein	P54578	Ubiquitin carboxyl-terminal hydrolase 14 OS=Homo sapiens OX=9606 GN=USP14 PE=1 SV=3	4.37031	4.44608	4.50372	4.48641	4.54299	4.39979	4.48819	4.31274	3.92197	4.03958	4.23963	4.25312	4.29772	4.36167	4.3085	4.29404		29	1218	8	494	29	Human	Homo sapiens OX=9969
High	Master Protein	P23634	Plasma membrane calcium-transporting ATPase 4 OS=Homo sapiens OX=9606 GN=ATP2B4 PE=1 SV=2	4.41306	4.4404	4.52499	4.58828	4.22088	4.23322	4.82948	4.12148	3.3116	3.08869	2.96533	3.03289	4.43854	4.25011	4.40522	3.43777		57	3021	4	1241	57	Human	Homo sapiens OX=9970
High	Master Protein	P52943	Cysteine-rich protein 2 OS=Homo sapiens OX=9606 GN=CRIP2 PE=1 SV=1	4.37928	4.78647	4.64911	4.77467	4.51235	4.60649	4.69265	4.34999	4.19853	4.30462	4.1064	3.91734	3.59583	3.5775	3.78933	3.84116		10	667	5	208	10	Human	Homo sapiens OX=9971
High	Master Protein	Q5TEC6	Histone HIST2H3PS2 OS=Homo sapiens OX=9606 GN=H3-2 PE=1 SV=1	4.43503	4.68724	4.52227	4.5481	4.59211	4.57699	4.47264	4.06923	4.32755	3.9573	4.17485	3.68469	4.20308	3.9098	3.83935	3.86761		9	1075	1	136	9	Human	Homo sapiens OX=9972
High	Master Protein	Q96KP4	Cytosolic non-specific dipeptidase OS=Homo sapiens OX=9606 GN=CNDP2 PE=1 SV=2	4.30762	4.56659	4.48419	4.50202	4.47337	4.39671	4.71392	4.08528	4.56308	4.09237	4.54833	4.21192	4.43393	4.38699	4.32277	4.35679		28	1143	21	475	28	Human	Homo sapiens OX=9973
High	Master Protein	P78559	Microtubule-associated protein 1A OS=Homo sapiens OX=9606 GN=MAP1A PE=1 SV=6	4.39387	4.2289	4.61997	4.50894	4.5165	4.78698	4.72907	4.66024	4.88781	4.97417	4.63909	5.45043	5.14358	5.34044	5.33838	5.31497	Acetyl [N-Term]	116	3922	78	2803	116	Human	Homo sapiens OX=9974
High	Master Protein	Q13740-2	Isoform 2 of CD166 antigen OS=Homo sapiens OX=9606 GN=ALCAM	4.32639	4.37755	4.53563	4.5895	4.6753	4.63095	5.0101	4.98449	2.68056	2.67227	3.27775	2.35768	4.19891	3.64223	3.55308	3.16842		26	784	12	570	26	Human	Homo sapiens OX=9975
High	Master Protein	O60506	Heterogeneous nuclear ribonucleoprotein Q OS=Homo sapiens OX=9606 GN=SYNCRIP PE=1 SV=2	4.38696	4.45594	4.06893	4.07694	4.36755	4.51374	3.97349	4.01848	4.13672	4.02432	3.8599	3.90784	3.86259	3.77716	3.77643	3.62446		29	1698	23	623	29	Human	Homo sapiens OX=9976
High	Master Protein	Q9NS86	LanC-like protein 2 OS=Homo sapiens OX=9606 GN=LANCL2 PE=1 SV=1	4.44017	4.44207	4.49642	4.39693	4.23049	3.98165	4.79092	4.30164	3.45705	3.73566	4.109	4.41537	3.91026	4.05921	3.84248	4.25808		23	1033	15	450	23	Human	Homo sapiens OX=9977
High	Master Protein	Q9Y2X7-3	Isoform 3 of ARF GTPase-activating protein GIT1 OS=Homo sapiens OX=9606 GN=GIT1	4.36358	4.13537	4.18917	4.11752	4.06688	4.03347	4.2638	4.88092	3.85739	4.55062	4.42572	4.45611	3.94577	4.08714	4.13258	4.24369		35	1102	7	770	35	Human	Homo sapiens OX=9978
High	Master Protein	P41252	Isoleucine--tRNA ligase, cytoplasmic OS=Homo sapiens OX=9606 GN=IARS1 PE=1 SV=2	4.3139	4.29379	4.24547	4.22822	4.21398	4.1523	4.37262	4.56283	3.7073	4.0074	4.44023	4.19631	4.0622	3.97363	4.12171	2.89372		37	946	23	1262	37	Human	Homo sapiens OX=9979
High	Master Protein	P04179	Superoxide dismutase [Mn], mitochondrial OS=Homo sapiens OX=9606 GN=SOD2 PE=1 SV=3	4.37325	4.03755	4.16784	4.12947	4.27007	4.15994	4.21393	4.62552	4.60059	4.77142	4.98982	5.04309	5.18849	4.99887	5.11693	4.85743		14	847	9	222	14	Human	Homo sapiens OX=9980
High	Master Protein	Q9NTJ4	Alpha-mannosidase 2C1 OS=Homo sapiens OX=9606 GN=MAN2C1 PE=1 SV=1	4.0891	3.32071	3.46258	3.45382	3.09	3.41017	3.74784	3.52676	2.58261	3.0123	3.94545	3.1817	3.69325	3.21717	3.71435	3.75044		5	73	3	1040	5	Human	Homo sapiens OX=9981
High	Master Protein	P27695	DNA-(apurinic or apyrimidinic site) endonuclease OS=Homo sapiens OX=9606 GN=APEX1 PE=1 SV=2	4.3728	4.59977	4.4217	4.45684	4.5651	4.71881	4.46428	3.45306	4.03353	3.6141	3.9127	3.45445	4.33845	3.95369	3.91248	3.90856		24	861	12	318	24	Human	Homo sapiens OX=9982
High	Master Protein	P49419-2	Isoform 2 of Alpha-aminoadipic semialdehyde dehydrogenase OS=Homo sapiens OX=9606 GN=ALDH7A1	4.18957	4.25256	4.35523	4.31552	4.31513	4.2746	4.5869	4.00843	4.47561	4.09708	4.48724	4.29414	4.20778	4.27879	4.26739	4.26721		29	1050	25	511	29	Human	Homo sapiens OX=9983
High	Master Protein	Q02252	Methylmalonate-semialdehyde dehydrogenase [acylating], mitochondrial OS=Homo sapiens OX=9606 GN=ALDH6A1 PE=1 SV=2	4.37806	4.34442	4.56449	4.58927	4.54047	4.57376	5.01152	4.53304	4.90278	4.57665	4.83744	4.74503	4.62503	4.61032	4.57208	4.61209		30	1254	15	535	30	Human	Homo sapiens OX=9984
High	Master Protein	P62942	Peptidyl-prolyl cis-trans isomerase FKBP1A OS=Homo sapiens OX=9606 GN=FKBP1A PE=1 SV=2	4.30991	4.13224	4.08222	4.08878	3.91498	3.70927	4.38521	5.24173	4.47913	5.10596	4.92075	4.88489	3.9366	3.6947	3.96052	4.5371		8	1087	2	108	8	Human	Homo sapiens OX=9985
High	Master Protein	O75061	Putative tyrosine-protein phosphatase auxilin OS=Homo sapiens OX=9606 GN=DNAJC6 PE=1 SV=3	4.23706	4.14775	4.24574	4.12005	4.12382	4.11316	4.18171	4.54489	4.01669	4.46354	4.31808	4.45827	4.13819	4.20898	4.10885	4.28668		36	1240	13	913	36	Human	Homo sapiens OX=9986
High	Master Protein	Q5SQI0	Alpha-tubulin N-acetyltransferase 1 OS=Homo sapiens OX=9606 GN=ATAT1 PE=1 SV=1	4.55799	4.87907	4.81209	4.68852	4.61159	4.35347	4.38472	3.49467	3.03233	3.21621	3.67944	3.88763	3.79469	3.90735	3.70209	3.75681	Acetyl [N-Term]	23	1009	10	421	23	Human	Homo sapiens OX=9987
High	Master Protein	O75489	NADH dehydrogenase [ubiquinone] iron-sulfur protein 3, mitochondrial OS=Homo sapiens OX=9606 GN=NDUFS3 PE=1 SV=1	4.36735	4.06936	4.26752	4.26768	4.36384	4.34283	4.47133	4.62034	4.51579	4.65203	4.837	4.9651	5.0897	4.96068	5.02678	4.99429		20	958	11	264	20	Human	Homo sapiens OX=9988
High	Master Protein	Q13332-7	Isoform 3 of Receptor-type tyrosine-protein phosphatase S OS=Homo sapiens OX=9606 GN=PTPRS	4.42193	4.30506	4.28647	4.41121	3.97432	4.09236	4.34023	4.45953	3.62555	4.14783	4.01809	4.02765	3.82587	3.87614	3.78162	3.99296		46	1222	11	1501	46	Human	Homo sapiens OX=9989
High	Master Protein	P24534	Elongation factor 1-beta OS=Homo sapiens OX=9606 GN=EEF1B2 PE=1 SV=3	4.28879	4.16485	4.10294	4.2033	4.18745	4.34359	4.24665	4.24832	3.86533	4.17278	4.1898	4.23293	3.89846	4.02844	4.04632	4.13306		14	576	5	225	14	Human	Homo sapiens OX=9990
High	Master Protein	O00571	ATP-dependent RNA helicase DDX3X OS=Homo sapiens OX=9606 GN=DDX3X PE=1 SV=3	4.35415	4.30795	4.25274	4.25856	4.38553	4.3799	4.12276	4.31567	4.2558	4.35425	4.40247	4.3445	4.35077	4.21924	4.24154	4.28149		33	1470	5	662	33	Human	Homo sapiens OX=9991
High	Master Protein	Q06124-1	Isoform 2 of Tyrosine-protein phosphatase non-receptor type 11 OS=Homo sapiens OX=9606 GN=PTPN11	4.34328	4.29272	4.31133	4.39578	4.36597	4.33647	4.35907	4.33567	4.08042	4.14109	4.2723	4.27991	4.27339	4.24658	4.25972	4.30611		38	1096	38	597	38	Human	Homo sapiens OX=9992
High	Master Protein	P04216	Thy-1 membrane glycoprotein OS=Homo sapiens OX=9606 GN=THY1 PE=1 SV=2	4.32218	4.58334	4.5122	4.49951	4.11368	4.01899	4.87074	4.07434	4.48218	4.40981	4.6534	5.03076	4.60251	4.68921	4.51577	4.70857		5	1134	5	161	5	Human	Homo sapiens OX=9993
High	Master Protein	O75947	ATP synthase subunit d, mitochondrial OS=Homo sapiens OX=9606 GN=ATP5PD PE=1 SV=3	4.33874	4.245	4.23439	4.28545	4.36377	4.73232	4.42473	3.83866	4.34276	4.50591	4.42829	4.97206	5.11161	5.24131	5.21192	5.04197		15	732	12	161	15	Human	Homo sapiens OX=9994
High	Master Protein	Q9Y2Z0	Protein SGT1 homolog OS=Homo sapiens OX=9606 GN=SUGT1 PE=1 SV=3	4.33591	4.51644	4.37483	4.47237	4.57007	4.62783	4.3771	3.83989	4.44253	4.23953	4.40169	4.47644	4.62319	4.69451	4.62675	4.6629		21	483	14	365	21	Human	Homo sapiens OX=9995
High	Master Protein	P07814	Bifunctional glutamate/proline--tRNA ligase OS=Homo sapiens OX=9606 GN=EPRS1 PE=1 SV=5	4.22573	4.4087	4.3356	4.38061	4.3514	4.50132	4.54702	4.22517	4.08378	4.18416	4.05516	4.03457	4.12057	4.00097	4.29582	4.00033		50	1391	29	1512	50	Human	Homo sapiens OX=9996
High	Master Protein	Q9NP72	Ras-related protein Rab-18 OS=Homo sapiens OX=9606 GN=RAB18 PE=1 SV=1	4.26929	4.27066	4.31435	4.29923	4.11088	4.04966	4.17867	4.17988	3.6545	3.94739	4.13893	4.08189	3.94879	4.00885	3.87907	3.93072	Acetyl [N-Term]	14	641	14	206	14	Human	Homo sapiens OX=9997
High	Master Protein	O43237	Cytoplasmic dynein 1 light intermediate chain 2 OS=Homo sapiens OX=9606 GN=DYNC1LI2 PE=1 SV=1	4.27553	4.34289	4.09626	4.19055	4.12569	4.16475	4.03565	4.09356	3.69256	3.73877	3.96481	3.88778	3.77954	3.86171	3.79669	3.72117		28	1135	11	492	28	Human	Homo sapiens OX=9998
High	Master Protein	O75145	Liprin-alpha-3 OS=Homo sapiens OX=9606 GN=PPFIA3 PE=1 SV=3	4.3257	4.00386	4.28459	4.27458	4.10486	4.2173	3.94678	4.44369	3.68946	4.28884	3.83256	4.04365	3.85259	3.99043	3.98707	4.01466		56	1578	10	1194	56	Human	Homo sapiens OX=9999
High	Master Protein	Q9HC38-2	Isoform 2 of Glyoxalase domain-containing protein 4 OS=Homo sapiens OX=9606 GN=GLOD4	4.30011	4.38483	4.32455	4.35638	4.45238	4.50381	4.32606	3.97644	3.94231	3.91315	3.84585	4.07285	4.19048	4.02305	4.04285	3.95701		21	744	13	298	21	Human	Homo sapiens OX=10000
High	Master Protein	O14964	Hepatocyte growth factor-regulated tyrosine kinase substrate OS=Homo sapiens OX=9606 GN=HGS PE=1 SV=1	4.39277	3.90126	3.91818	3.97995	3.74161	3.79794	3.86144	4.02516	3.48055	3.70842	3.95809	3.72295	3.90191	3.8366	3.91039	3.92687		19	556	5	777	19	Human	Homo sapiens OX=10001
High	Master Protein	P54687	Branched-chain-amino-acid aminotransferase, cytosolic OS=Homo sapiens OX=9606 GN=BCAT1 PE=1 SV=3	4.35959	4.23584	4.13811	4.23123	4.41663	4.38246	4.20729	4.39637	4.14108	4.29775	4.54571	4.38993	4.29838	4.22678	4.32697	4.25216		12	274	10	386	12	Human	Homo sapiens OX=10002
High	Master Protein	P27797	Calreticulin OS=Homo sapiens OX=9606 GN=CALR PE=1 SV=1	4.2874	4.50055	4.42012	4.41421	4.84492	4.82761	4.72062	3.66508	4.9482	4.10577	4.44082	4.60347	4.55942	4.82329	4.74484	4.65831		27	2433	11	417	27	Human	Homo sapiens OX=10003
High	Master Protein	Q02338	D-beta-hydroxybutyrate dehydrogenase, mitochondrial OS=Homo sapiens OX=9606 GN=BDH1 PE=1 SV=3	4.2334	4.83147	4.63483	4.84712	4.78282	4.34326	4.34103	5.6897	4.83288	5.37454	4.93124	5.2471	4.17657	4.75227	4.35256	4.76245		12	396	8	343	12	Human	Homo sapiens OX=10004
High	Master Protein	Q96F85	CB1 cannabinoid receptor-interacting protein 1 OS=Homo sapiens OX=9606 GN=CNRIP1 PE=1 SV=1	4.29663	4.40472	4.48311	4.33623	4.07487	3.97345	4.34892	4.29217	4.28561	4.39273	4.27453	4.21757	4.16679	4.15178	4.08272	4.00997		12	533	5	164	12	Human	Homo sapiens OX=10005
High	Master Protein	Q92614	Unconventional myosin-XVIIIa OS=Homo sapiens OX=9606 GN=MYO18A PE=1 SV=3	4.31474	4.3069	4.32436	4.33744	4.49555	4.65986	4.41458	4.27671	4.49693	4.6751	4.52191	4.84506	5.28494	5.26138	5.35874	4.96094		58	1217	20	2054	58	Human	Homo sapiens OX=10006
High	Master Protein	P15121	Aldo-keto reductase family 1 member B1 OS=Homo sapiens OX=9606 GN=AKR1B1 PE=1 SV=3	4.13151	4.4611	4.40306	4.37412	4.38649	4.31398	4.6638	4.13769	4.91621	4.57425	4.87926	4.69337	4.57377	4.59284	4.52499	4.8264		19	1105	13	316	19	Human	Homo sapiens OX=10007
High	Master Protein	P02545	Prelamin-A/C OS=Homo sapiens OX=9606 GN=LMNA PE=1 SV=1	4.24036	3.86891	3.87861	4.00156	4.16342	4.38045	4.24793	4.53475	5.95905	4.31238	4.38862	4.07333	4.06106	3.9654	4.75076	4.46257	Acetyl [N-Term]	46	1306	2	664	46	Human	Homo sapiens OX=10008
High	Master Protein	Q9Y4F1	FERM, ARHGEF and pleckstrin domain-containing protein 1 OS=Homo sapiens OX=9606 GN=FARP1 PE=1 SV=1	4.14201	4.31454	4.36472	4.18137	3.98746	4.04251	4.29694	3.75106	3.62085	3.36664	3.78066	3.74989	3.501	3.30627	3.40848	3.4837		45	1120	21	1045	45	Human	Homo sapiens OX=10009
High	Master Protein	P55060	Exportin-2 OS=Homo sapiens OX=9606 GN=CSE1L PE=1 SV=3	4.28086	4.18489	4.07425	4.09832	4.15569	3.98853	4.28835	3.92482	3.49666	3.76829	3.94122	3.77258	4.00446	3.83636	3.83791	3.70077	Acetyl [N-Term]	46	1413	4	971	46	Human	Homo sapiens OX=10010
High	Master Protein	P46782	40S ribosomal protein S5 OS=Homo sapiens OX=9606 GN=RPS5 PE=1 SV=4	4.27282	4.25327	4.06784	4.04638	4.2606	4.2973	4.28506	4.48288	4.32648	4.33899	4.42845	4.2912	4.00175	3.85412	4.0056	4.0769		12	487	12	204	12	Human	Homo sapiens OX=10011
High	Master Protein	Q15019	Septin-2 OS=Homo sapiens OX=9606 GN=SEPTIN2 PE=1 SV=1	4.27143	4.68673	4.79677	4.83662	4.86414	4.93089	5.06496	4.52166	7.99695	4.91231	5.0429	4.8613	5.01452	4.89097	5.62824	5.74212		21	815	4	361	21	Human	Homo sapiens OX=10012
High	Master Protein	Q14247	Src substrate cortactin OS=Homo sapiens OX=9606 GN=CTTN PE=1 SV=2	4.29581	3.8656	4.00215	4.0249	3.98614	3.97824	4.56878	5.44398	4.42155	5.04364	4.76966	4.71735	4.15022	4.03372	4.15341	4.54353		30	992	9	550	30	Human	Homo sapiens OX=10013
High	Master Protein	Q5TF21	Protein SOGA3 OS=Homo sapiens OX=9606 GN=SOGA3 PE=3 SV=1	4.25264	4.0726	4.12021	4.17097	4.06395	4.18095	4.13063	4.3074	3.66547	4.13273	3.82615	4.03632	3.63475	3.85891	3.5877	3.83842		46	1310	9	947	46	Human	Homo sapiens OX=10014
High	Master Protein	Q02878	60S ribosomal protein L6 OS=Homo sapiens OX=9606 GN=RPL6 PE=1 SV=3	4.24409	4.42078	4.29902	4.34019	4.56426	4.4932	4.47688	4.12076	4.46541	4.24626	4.23962	4.33995	4.36773	4.36154	4.41753	4.3669		16	807	7	288	16	Human	Homo sapiens OX=10015
High	Master Protein	Q15084	Protein disulfide-isomerase A6 OS=Homo sapiens OX=9606 GN=PDIA6 PE=1 SV=1	4.2558	4.25063	4.24201	4.26646	4.67548	4.82072	4.18386	4.10819	4.52539	4.17353	4.06972	4.33906	4.23194	4.37342	4.48691	4.30901		23	1089	13	440	23	Human	Homo sapiens OX=10016
High	Master Protein	Q03252	Lamin-B2 OS=Homo sapiens OX=9606 GN=LMNB2 PE=1 SV=4	4.2101	4.33401	4.23946	4.28797	4.28149	4.49375	4.47815	3.84381	4.17076	3.59844	3.63957	3.48907	4.02778	3.76147	3.79632	3.71767		39	1123	26	620	39	Human	Homo sapiens OX=10017
High	Master Protein	P30626	Sorcin OS=Homo sapiens OX=9606 GN=SRI PE=1 SV=1	4.1926	4.36976	4.33535	4.42247	4.52877	4.58985	4.50185	3.73405	4.65943	4.35977	4.57023	4.35981	4.44092	4.37242	4.32401	4.37178		12	690	3	198	12	Human	Homo sapiens OX=10018
High	Master Protein	Q16795	NADH dehydrogenase [ubiquinone] 1 alpha subcomplex subunit 9, mitochondrial OS=Homo sapiens OX=9606 GN=NDUFA9 PE=1 SV=2	4.23647	4.42255	4.39224	4.33158	4.33465	4.39083	4.39012	3.97922	4.34737	4.18373	4.28191	4.80267	5.1034	5.10651	5.11943	4.81385		23	859	20	377	23	Human	Homo sapiens OX=10019
High	Master Protein	Q9Y3F4	Serine-threonine kinase receptor-associated protein OS=Homo sapiens OX=9606 GN=STRAP PE=1 SV=1	4.14132	4.08073	4.07959	4.08788	4.30543	4.27029	4.22015	4.27957	4.05545	4.16778	4.28967	4.36186	4.19462	4.21535	4.27325	4.25074		21	975	4	350	21	Human	Homo sapiens OX=10020
High	Master Protein	P36957	Dihydrolipoyllysine-residue succinyltransferase component of 2-oxoglutarate dehydrogenase complex, mitochondrial OS=Homo sapiens OX=9606 GN=DLST PE=1 SV=4	4.19799	4.04594	4.13607	4.20288	4.25161	4.32841	4.00443	4.20638	4.19049	4.28841	4.26195	4.44652	4.70907	4.72578	4.67036	4.47321		15	953	10	453	15	Human	Homo sapiens OX=10021
High	Master Protein	P35998	26S proteasome regulatory subunit 7 OS=Homo sapiens OX=9606 GN=PSMC2 PE=1 SV=3	4.19143	4.07005	4.10326	4.10569	4.1367	4.1902	4.20145	4.46836	3.98915	4.26483	4.21411	4.15207	3.90627	3.86152	3.94263	4.00685		33	1052	2	433	33	Human	Homo sapiens OX=10022
High	Master Protein	O95202	Mitochondrial proton/calcium exchanger protein OS=Homo sapiens OX=9606 GN=LETM1 PE=1 SV=1	4.23229	4.20137	4.16964	4.0429	3.99414	4.15399	4.17002	4.22548	3.72078	4.06165	3.76932	4.26249	4.26803	4.26858	4.23181	4.01551		33	1008	20	739	33	Human	Homo sapiens OX=10023
High	Master Protein	Q02952	A-kinase anchor protein 12 OS=Homo sapiens OX=9606 GN=AKAP12 PE=1 SV=4	4.25741	3.95949	4.41358	4.35441	3.86669	4.08568	4.51105	3.61426	3.21931	3.15232	2.58399	3.28785	4.27836	4.06649	4.19953	3.62975		69	1511	69	1782	69	Human	Homo sapiens OX=10024
High	Master Protein	Q9UPV7	PHD finger protein 24 OS=Homo sapiens OX=9606 GN=PHF24 PE=1 SV=2	4.20647	4.50305	4.44779	4.40736	4.69605	4.66831	3.7066	3.8776	3.34457	3.50212	3.09934	3.96421	4.31327	4.52163	4.72188	3.92735		27	1016	17	400	27	Human	Homo sapiens OX=10025
High	Master Protein	Q9UPY8	Microtubule-associated protein RP/EB family member 3 OS=Homo sapiens OX=9606 GN=MAPRE3 PE=1 SV=1	4.20543	4.16314	4.32567	4.16667	3.98628	4.05477	4.38935	4.60664	3.84306	4.23781	4.34654	4.29443	4.26623	4.05337	4.37999	4.22003		19	1053	3	281	19	Human	Homo sapiens OX=10026
High	Master Protein	O00408	cGMP-dependent 3',5'-cyclic phosphodiesterase OS=Homo sapiens OX=9606 GN=PDE2A PE=1 SV=1	4.06636	3.78519	3.92833	3.93132	3.55706	3.45345	3.65293	4.23789	2.75094	3.51051	3.81086	3.20142	2.93415	2.70837	2.79802	3.00077		37	1005	8	941	37	Human	Homo sapiens OX=10027
High	Master Protein	P11766	Alcohol dehydrogenase class-3 OS=Homo sapiens OX=9606 GN=ADH5 PE=1 SV=4	4.19041	4.29977	4.25551	4.31551	4.34759	4.17336	4.07008	3.68434	3.82115	3.7627	4.13362	4.10393	4.14783	4.05958	4.01798	4.08659		19	654	10	374	19	Human	Homo sapiens OX=10028
High	Master Protein	Q96C19	EF-hand domain-containing protein D2 OS=Homo sapiens OX=9606 GN=EFHD2 PE=1 SV=1	4.1881	3.97572	4.20938	4.39947	3.73799	3.89798	3.63414	4.41886	3.80159	4.05162	4.32301	4.01855	4.38626	4.31877	4.36711	4.27308		15	741	4	240	15	Human	Homo sapiens OX=10029
High	Master Protein	P39023	60S ribosomal protein L3 OS=Homo sapiens OX=9606 GN=RPL3 PE=1 SV=2	4.19378	4.24661	4.10194	4.14008	4.39003	4.33671	4.12453	4.59592	4.3591	4.36371	4.3738	4.25906	4.14343	4.12338	4.2125	4.23958		24	856	5	403	24	Human	Homo sapiens OX=10030
High	Master Protein	O75334	Liprin-alpha-2 OS=Homo sapiens OX=9606 GN=PPFIA2 PE=1 SV=2	4.18816	3.60224	3.86822	3.94744	3.93552	4.12925	4.28074	4.94324	3.96635	4.82711	4.54544	4.6327	4.37	4.30756	4.43396	4.45062		42	1035	8	1257	42	Human	Homo sapiens OX=10031
High	Master Protein	Q6VY07	Phosphofurin acidic cluster sorting protein 1 OS=Homo sapiens OX=9606 GN=PACS1 PE=1 SV=2	4.06766	4.00649	4.04007	4.04817	3.76554	3.69233	3.97422	3.90914	3.2315	3.41063	3.68239	3.61797	3.36065	3.45361	3.38189	3.40186		32	1043	9	963	32	Human	Homo sapiens OX=10032
High	Master Protein	P05455	Lupus La protein OS=Homo sapiens OX=9606 GN=SSB PE=1 SV=2	4.14388	4.27079	4.11082	4.15987	4.22343	4.20944	4.1928	3.47892	4.07807	3.63564	3.97497	3.47912	3.92109	3.67248	3.65912	3.7312		31	845	28	408	31	Human	Homo sapiens OX=10033
High	Master Protein	O14818	Proteasome subunit alpha type-7 OS=Homo sapiens OX=9606 GN=PSMA7 PE=1 SV=1	4.05973	3.85388	3.8809	3.78589	3.88765	3.77474	4.20026	4.34498	3.70458	3.9984	4.34203	3.97314	3.851	3.61496	3.81743	3.96047		15	757	2	248	15	Human	Homo sapiens OX=10034
High	Master Protein	P04843	Dolichyl-diphosphooligosaccharide--protein glycosyltransferase subunit 1 OS=Homo sapiens OX=9606 GN=RPN1 PE=1 SV=1	4.22445	4.30566	4.34665	4.26531	4.45874	4.44302	4.29593	4.24874	4.5354	4.11717	4.33201	4.38464	4.39711	4.46092	4.58683	4.35706		32	1176	10	607	32	Human	Homo sapiens OX=10035
High	Master Protein	Q16851	UTP--glucose-1-phosphate uridylyltransferase OS=Homo sapiens OX=9606 GN=UGP2 PE=1 SV=5	4.13938	4.08141	4.13553	4.13032	4.31976	4.27211	4.4586	4.49881	4.36298	4.55515	4.52057	4.58642	4.15445	4.20796	4.21049	4.59369		27	1067	8	508	27	Human	Homo sapiens OX=10036
High	Master Protein	Q8WY54	Protein phosphatase 1E OS=Homo sapiens OX=9606 GN=PPM1E PE=1 SV=3	3.97815	3.42626	3.70959	3.855	3.74119	3.68596	3.85574	4.47379	4.41196	4.87864	4.80852	5.51511	4.185	4.65154	4.34419	4.91341		27	1078	4	755	27	Human	Homo sapiens OX=10037
High	Master Protein	P09669	Cytochrome c oxidase subunit 6C OS=Homo sapiens OX=9606 GN=COX6C PE=1 SV=2	4.21192	4.34502	4.38495	4.33563	4.44285	4.55152	4.42849	4.02002	4.63736	4.62627	4.52338	4.96093	5.26319	5.15572	5.28399	4.95905		9	839	8	75	9	Human	Homo sapiens OX=10038
High	Master Protein	O75044	SLIT-ROBO Rho GTPase-activating protein 2 OS=Homo sapiens OX=9606 GN=SRGAP2 PE=1 SV=3	4.20597	4.4748	4.36293	4.35688	4.10357	4.13516	4.01127	3.78116	3.62204	3.74968	3.6155	4.01182	4.07886	4.12725	3.71738	3.89334		47	1091	9	1071	47	Human	Homo sapiens OX=10039
High	Master Protein	Q8N568-3	Isoform 3 of Serine/threonine-protein kinase DCLK2 OS=Homo sapiens OX=9606 GN=DCLK2	4.16948	4.14107	4.07785	4.13357	4.32989	3.9699	4.61971	4.19478	4.02303	3.98156	4.34732	4.0985	3.70485	3.52507	3.51632	3.83538		31	939	8	783	31	Human	Homo sapiens OX=10040
High	Master Protein	P13667	Protein disulfide-isomerase A4 OS=Homo sapiens OX=9606 GN=PDIA4 PE=1 SV=2	4.2212	4.20102	4.17614	4.15455	4.54449	4.55385	4.24375	4.06082	4.41896	4.16587	4.15917	4.13053	4.19558	4.19493	4.1934	4.06643		38	967	23	645	38	Human	Homo sapiens OX=10041
High	Master Protein	P49189	4-trimethylaminobutyraldehyde dehydrogenase OS=Homo sapiens OX=9606 GN=ALDH9A1 PE=1 SV=3	4.13092	4.22614	4.3526	4.42945	4.51637	4.5014	4.72028	3.92647	4.64678	4.15222	4.44845	4.16824	4.43694	4.40244	4.53133	4.56815		23	1061	18	494	23	Human	Homo sapiens OX=10042
High	Master Protein	P19086	Guanine nucleotide-binding protein G(z) subunit alpha OS=Homo sapiens OX=9606 GN=GNAZ PE=1 SV=3	4.32659	4.3753	4.41794	4.32082	3.96154	3.80638	4.39464	4.23546	3.66136	4.22891	4.50675	4.31714	3.91092	4.05776	3.67929	4.30196		21	915	7	355	21	Human	Homo sapiens OX=10043
High	Master Protein	Q99536	Synaptic vesicle membrane protein VAT-1 homolog OS=Homo sapiens OX=9606 GN=VAT1 PE=1 SV=2	4.16212	4.18429	4.20883	4.20873	4.22692	4.23174	4.60796	3.93894	3.92525	3.54983	3.83818	3.75685	3.40457	3.40291	3.56719	3.47361		20	1166	12	393	20	Human	Homo sapiens OX=10044
High	Master Protein	P05388	60S acidic ribosomal protein P0 OS=Homo sapiens OX=9606 GN=RPLP0 PE=1 SV=1	4.30933	4.58698	4.19212	4.33188	4.40103	4.20489	4.25458	4.27371	3.7962	3.94749	4.42334	4.17841	4.37032	4.25687	4.4552	4.2265		14	664	2	317	14	Human	Homo sapiens OX=10045
High	Master Protein	Q86UR5	Regulating synaptic membrane exocytosis protein 1 OS=Homo sapiens OX=9606 GN=RIMS1 PE=1 SV=1	4.1486	4.12808	4.15233	4.16888	4.14132	4.2522	4.08794	4.20708	3.70636	4.09244	3.84132	4.01693	3.86	3.96219	3.83981	3.93689		44	1043	17	1692	44	Human	Homo sapiens OX=10046
High	Master Protein	Q9NQW7-3	Isoform 3 of Xaa-Pro aminopeptidase 1 OS=Homo sapiens OX=9606 GN=XPNPEP1	4.15711	4.20429	4.25281	4.30423	4.22848	4.26563	4.41612	4.23121	3.83185	4.12969	4.15205	4.16996	3.85468	4.20705	4.09777	4.16608		26	714	8	666	26	Human	Homo sapiens OX=10047
High	Master Protein	P10768	S-formylglutathione hydrolase OS=Homo sapiens OX=9606 GN=ESD PE=1 SV=2	4.16094	4.12708	4.05309	3.86573	3.92397	4.03487	3.93535	3.96055	3.89169	4.046	3.83122	3.81577	3.53481	3.70263	3.48602	3.80003		13	851	9	282	13	Human	Homo sapiens OX=10048
High	Master Protein	Q96BM9	ADP-ribosylation factor-like protein 8A OS=Homo sapiens OX=9606 GN=ARL8A PE=1 SV=1	4.17247	4.04494	4.1453	4.09378	4.03818	3.82904	4.22482	4.38394	4.01744	4.0859	4.45447	4.24511	4.12157	4.00102	4.0698	4.13765		12	577	2	186	12	Human	Homo sapiens OX=10049
High	Master Protein	Q9Y6G9	Cytoplasmic dynein 1 light intermediate chain 1 OS=Homo sapiens OX=9606 GN=DYNC1LI1 PE=1 SV=3	4.08345	4.17677	4.21406	4.20657	4.26318	4.09735	4.02358	4.08102	3.62431	3.78437	4.02221	4.01733	3.87494	4.072	3.89512	3.99123		30	1206	11	523	30	Human	Homo sapiens OX=10050
High	Master Protein	P13861	cAMP-dependent protein kinase type II-alpha regulatory subunit OS=Homo sapiens OX=9606 GN=PRKAR2A PE=1 SV=2	4.13845	4.0097	4.03791	4.06949	3.86655	4.06882	4.05699	4.56432	3.75329	4.04671	3.91467	3.81547	3.6921	3.73911	3.86338	3.81672		21	1049	12	404	21	Human	Homo sapiens OX=10051
High	Master Protein	O00410	Importin-5 OS=Homo sapiens OX=9606 GN=IPO5 PE=1 SV=4	4.14271	4.09516	4.06221	4.05802	4.36056	4.15446	4.05696	4.23111	4.60124	4.43559	4.64546	5.55275	4.08107	4.52205	4.2309	4.97597		49	1415	10	1097	49	Human	Homo sapiens OX=10052
High	Master Protein	P14550	Aldo-keto reductase family 1 member A1 OS=Homo sapiens OX=9606 GN=AKR1A1 PE=1 SV=3	4.10124	4.03425	4.03171	4.03712	3.98518	4.06094	3.99131	4.10168	4.30917	4.30043	4.23097	4.19463	4.02983	3.94529	3.98448	4.13029		21	898	11	325	21	Human	Homo sapiens OX=10053
High	Master Protein	A0MZ66	Shootin-1 OS=Homo sapiens OX=9606 GN=SHTN1 PE=1 SV=4	4.11387	4.16683	4.17143	4.16334	4.00038	3.99316	3.93695	3.48646	3.1689	3.35563	3.26495	3.34137	3.21844	3.28603	3.06688	3.1659		28	791	28	631	28	Human	Homo sapiens OX=10054
High	Master Protein	P60983	Glia maturation factor beta OS=Homo sapiens OX=9606 GN=GMFB PE=1 SV=2	4.13752	4.1394	4.11798	4.07695	3.99896	3.94221	4.28488	4.2723	3.69063	3.80585	4.03899	3.87543	3.594	3.56982	3.55937	3.76583		7	508	3	142	7	Human	Homo sapiens OX=10055
High	Master Protein	P21333	Filamin-A OS=Homo sapiens OX=9606 GN=FLNA PE=1 SV=4	4.11014	3.96413	3.97119	4.29358	4.56079	4.61056	3.7919	3.91089	5.57623	3.93147	4.0135	3.90843	4.06277	3.79966	4.37499	4.35594		91	1946	23	2647	91	Human	Homo sapiens OX=10056
High	Master Protein	P06241	Tyrosine-protein kinase Fyn OS=Homo sapiens OX=9606 GN=FYN PE=1 SV=3	4.01575	4.01071	4.07299	4.03052	3.88239	3.85402	3.89067	3.84791	3.45922	3.63151	3.79044	3.70445	3.49758	3.52316	3.53053	3.73265		22	608	16	537	22	Human	Homo sapiens OX=10057
High	Master Protein	P16401	Histone H1.5 OS=Homo sapiens OX=9606 GN=H1-5 PE=1 SV=3	4.00256	4.2454	3.94742	4.21389	4.56318	4.69661	3.62742	2.80169	3.53844	2.44295	2.47851	2.20859	2.99607	2.61663	2.7778	2.6221		8	445	2	226	8	Human	Homo sapiens OX=10058
High	Master Protein	P30050	60S ribosomal protein L12 OS=Homo sapiens OX=9606 GN=RPL12 PE=1 SV=1	4.0945	4.02796	3.94718	4.20977	4.29472	4.71772	3.99792	4.94576	4.92423	5.02626	4.06711	4.29416	3.84424	3.84343	3.8375	3.87958		7	652	7	165	7	Human	Homo sapiens OX=10059
High	Master Protein	P05198	Eukaryotic translation initiation factor 2 subunit 1 OS=Homo sapiens OX=9606 GN=EIF2S1 PE=1 SV=3	4.07542	3.41591	3.8218	3.97189	3.83109	3.99749	3.99485	4.08682	3.29674	3.40474	4.09724	3.91478	3.81103	3.79459	3.87379	3.84829		20	727	2	315	20	Human	Homo sapiens OX=10060
High	Master Protein	Q15417	Calponin-3 OS=Homo sapiens OX=9606 GN=CNN3 PE=1 SV=1	4.03592	4.14983	4.26896	4.3657	4.53905	4.78917	4.06732	4.403	4.79864	4.29628	4.66785	4.41856	4.87841	4.83483	4.8588	4.71452		15	959	3	329	15	Human	Homo sapiens OX=10061
High	Master Protein	P14868	Aspartate--tRNA ligase, cytoplasmic OS=Homo sapiens OX=9606 GN=DARS1 PE=1 SV=2	4.05207	4.10514	4.03399	4.08191	4.18969	4.09215	4.26201	4.10006	3.93955	3.87874	4.10663	3.84327	3.89993	3.76724	3.85795	3.77386		29	1285	10	501	29	Human	Homo sapiens OX=10062
High	Master Protein	Q16531	DNA damage-binding protein 1 OS=Homo sapiens OX=9606 GN=DDB1 PE=1 SV=1	4.06631	4.0958	4.05652	4.0758	4.12701	4.04663	4.02651	4.22274	3.78263	3.91359	4.04527	3.96465	3.98292	3.88372	3.88788	4.12492		42	1070	3	1140	42	Human	Homo sapiens OX=10063
High	Master Protein	Q9BTW9	Tubulin-specific chaperone D OS=Homo sapiens OX=9606 GN=TBCD PE=1 SV=2	3.7666	4.03022	4.42467	4.03781	4.16924	4.00817	4.16183	3.36195	3.53133	3.41196	3.36039	3.92006	3.87223	3.24288	3.44117	3.88927		26	503	22	1192	26	Human	Homo sapiens OX=10064
High	Master Protein	P53621	Coatomer subunit alpha OS=Homo sapiens OX=9606 GN=COPA PE=1 SV=2	4.06504	4.2502	4.16369	4.11308	4.29139	4.32862	3.95041	4.03688	4.18802	3.85307	4.00137	4.05339	4.19008	4.17773	4.21557	4.15558		57	1669	3	1224	57	Human	Homo sapiens OX=10065
High	Master Protein	P39019	40S ribosomal protein S19 OS=Homo sapiens OX=9606 GN=RPS19 PE=1 SV=2	4.06327	3.84145	3.80041	3.77559	4.07524	4.14596	3.89333	4.50108	4.17641	4.33052	3.99445	4.0474	3.76889	3.58175	3.77412	3.73652		12	565	12	145	12	Human	Homo sapiens OX=10066
High	Master Protein	Q9Y6C9	Mitochondrial carrier homolog 2 OS=Homo sapiens OX=9606 GN=MTCH2 PE=1 SV=1	3.96942	4.05661	4.0587	3.96614	4.01327	3.92445	4.19247	4.33849	4.37334	4.48628	4.66222	4.5804	4.34839	4.4191	4.4026	4.47734		11	730	6	303	11	Human	Homo sapiens OX=10067
High	Master Protein	P05067-4	Isoform APP695 of Amyloid-beta precursor protein OS=Homo sapiens OX=9606 GN=APP	4.17896	3.94991	4.04702	4.03318	4.02883	4.21766	4.00479	3.9508	3.70491	3.8346	3.91103	3.72035	3.74306	3.72796	3.49468	3.81282		25	889	5	695	25	Human	Homo sapiens OX=10068
High	Master Protein	Q16891-2	Isoform 2 of MICOS complex subunit MIC60 OS=Homo sapiens OX=9606 GN=IMMT	4.12712	4.03798	4.28368	4.30611	4.38889	4.54816	4.28629	4.32079	4.06975	4.39051	4.22853	4.6489	4.84007	4.91422	4.84899	4.60765		50	2246	3	747	50	Human	Homo sapiens OX=10069
High	Master Protein	P37840	Alpha-synuclein OS=Homo sapiens OX=9606 GN=SNCA PE=1 SV=1	3.99721	3.91777	4.02234	4.11265	3.78854	3.98619	4.49546	3.82191	4.03229	4.03213	3.8531	4.17607	4.0676	4.37245	4.41504	4.37504	Acetyl [N-Term]	13	1546	2	140	13	Human	Homo sapiens OX=10070
High	Master Protein	Q15233	Non-POU domain-containing octamer-binding protein OS=Homo sapiens OX=9606 GN=NONO PE=1 SV=4	4.05796	4.33793	4.46709	4.2902	4.33806	4.524	4.07053	3.65165	4.4374	4.14101	4.15447	3.76923	4.32305	4.14694	4.07234	3.98992		24	1178	4	471	24	Human	Homo sapiens OX=10071
High	Master Protein	P35573	Glycogen debranching enzyme OS=Homo sapiens OX=9606 GN=AGL PE=1 SV=3	4.05251	4.31752	4.14244	4.23397	4.31252	4.29429	4.63572	4.90977	4.11862	4.61271	4.52286	4.65478	3.82147	3.82487	3.83585	4.22866		44	740	44	1532	44	Human	Homo sapiens OX=10072
High	Master Protein	P47985	Cytochrome b-c1 complex subunit Rieske, mitochondrial OS=Homo sapiens OX=9606 GN=UQCRFS1 PE=1 SV=2	4.04836	4.16251	4.26924	4.28679	4.35821	4.2937	4.27703	3.85407	4.2908	4.25611	4.36193	4.59027	4.90353	4.92595	4.85462	4.61919		17	898	12	274	17	Human	Homo sapiens OX=10073
High	Master Protein	P27816-6	Isoform 6 of Microtubule-associated protein 4 OS=Homo sapiens OX=9606 GN=MAP4	4.10417	4.30722	4.2627	4.279	4.45258	4.63675	4.16028	3.63175	4.86709	4.50758	4.30199	4.39053	4.4373	4.45865	4.35993	4.37072		34	1493	13	1135	34	Human	Homo sapiens OX=10074
High	Master Protein	O43852	Calumenin OS=Homo sapiens OX=9606 GN=CALU PE=1 SV=2	4.03262	3.81077	3.72956	3.93845	3.93666	4.26612	3.80964	3.5183	3.89765	3.84189	3.6572	3.96967	3.90491	4.13746	4.00216	3.99242		21	735	8	315	21	Human	Homo sapiens OX=10075
High	Master Protein	Q7Z4S6	Kinesin-like protein KIF21A OS=Homo sapiens OX=9606 GN=KIF21A PE=1 SV=2	4.04562	4.09357	4.12422	4.23637	4.19035	4.4494	4.03713	3.874	3.79259	4.04406	4.15322	4.13171	4.26502	4.34957	4.3701	4.22444		60	1702	1	1674	60	Human	Homo sapiens OX=10076
High	Master Protein	Q8NC51-3	Isoform 3 of Plasminogen activator inhibitor 1 RNA-binding protein OS=Homo sapiens OX=9606 GN=SERBP1	4.0837	3.69203	3.74707	3.75608	3.75893	3.83438	3.80984	3.75644	3.49096	3.56985	3.82683	3.41638	3.80398	3.61884	3.77267	3.54651		20	693	5	393	20	Human	Homo sapiens OX=10077
High	Master Protein	P14174	Macrophage migration inhibitory factor OS=Homo sapiens OX=9606 GN=MIF PE=1 SV=4	3.76825	4.05563	4.01267	3.90805	3.84243	3.63003	3.80848	3.06094	3.75196	3.93258	3.92561	4.07256	3.92924	3.95484	3.73712	4.04205		2	588	2	115	2	Human	Homo sapiens OX=10078
High	Master Protein	Q9H299	SH3 domain-binding glutamic acid-rich-like protein 3 OS=Homo sapiens OX=9606 GN=SH3BGRL3 PE=1 SV=1	3.9586	3.80244	3.82466	3.96127	3.87141	3.83731	3.63408	4.17639	3.86664	4.3064	4.14205	4.64471	4.78611	4.66431	4.78031	4.49686		5	601	5	93	5	Human	Homo sapiens OX=10079
High	Master Protein	P11233	Ras-related protein Ral-A OS=Homo sapiens OX=9606 GN=RALA PE=1 SV=1	4.02206	4.06524	4.05196	4.00466	3.80666	3.81441	3.74366	3.73971	3.26704	3.72432	3.46332	3.7279	3.45469	3.69387	3.48509	3.65804		13	1529	2	206	13	Human	Homo sapiens OX=10080
High	Master Protein	Q1KMD3	Heterogeneous nuclear ribonucleoprotein U-like protein 2 OS=Homo sapiens OX=9606 GN=HNRNPUL2 PE=1 SV=1	4.02005	4.0608	3.90517	3.88626	3.93226	4.05441	3.96982	3.7555	3.66844	3.5994	3.78845	3.41848	3.74918	3.53172	3.38303	3.52055		30	889	7	747	30	Human	Homo sapiens OX=10081
High	Master Protein	P48147	Prolyl endopeptidase OS=Homo sapiens OX=9606 GN=PREP PE=1 SV=2	4.11896	4.07263	4.2217	3.87008	3.49933	3.21492	3.55574	3.47588	3.27331	3.33496	3.6797	3.48133	3.18769	3.17951	2.99854	3.32269	Acetyl [N-Term]	33	980	13	710	33	Human	Homo sapiens OX=10082
High	Master Protein	P51858	Hepatoma-derived growth factor OS=Homo sapiens OX=9606 GN=HDGF PE=1 SV=1	3.99478	3.48571	3.46247	3.44721	3.752	3.85226	3.71211	4.57598	3.61793	4.25174	4.09257	3.91173	3.53045	3.30786	3.43125	3.66267		21	500	12	240	21	Human	Homo sapiens OX=10083
High	Master Protein	P19404	NADH dehydrogenase [ubiquinone] flavoprotein 2, mitochondrial OS=Homo sapiens OX=9606 GN=NDUFV2 PE=1 SV=2	3.92751	3.75675	3.83005	3.91625	3.79712	3.96131	3.95334	4.30033	3.86191	4.1455	4.23422	4.37923	4.35644	4.40293	4.40712	4.24859		13	583	5	249	13	Human	Homo sapiens OX=10084
High	Master Protein	P09543	2',3'-cyclic-nucleotide 3'-phosphodiesterase OS=Homo sapiens OX=9606 GN=CNP PE=1 SV=2	4.05422	4.36899	4.19398	4.1742	4.22323	4.23497	4.25113	3.53001	3.84732	3.34772	3.78658	3.64725	3.80144	3.76545	3.73626	3.7394		36	2090	20	421	36	Human	Homo sapiens OX=10085
High	Master Protein	Q8TB36	Ganglioside-induced differentiation-associated protein 1 OS=Homo sapiens OX=9606 GN=GDAP1 PE=1 SV=3	4.00632	3.92429	3.99972	3.94697	3.91987	3.83765	4.0761	4.24557	4.02167	4.20348	4.35634	4.3202	4.25988	4.26779	4.46797	4.31293		18	746	4	358	18	Human	Homo sapiens OX=10086
High	Master Protein	Q13404	Ubiquitin-conjugating enzyme E2 variant 1 OS=Homo sapiens OX=9606 GN=UBE2V1 PE=1 SV=2	4.0212	3.97236	3.99484	3.91114	3.95882	3.96432	3.96227	4.14474	3.67597	3.85386	4.02821	4.03852	3.71569	3.81943	3.72861	3.84191		9	916	4	147	9	Human	Homo sapiens OX=10087
High	Master Protein	Q02790	Peptidyl-prolyl cis-trans isomerase FKBP4 OS=Homo sapiens OX=9606 GN=FKBP4 PE=1 SV=3	4.00423	4.02284	4.02023	4.14917	4.40618	4.34126	4.12962	3.85461	3.809	3.80207	3.95196	3.9953	4.22983	4.18601	4.24836	4.0352		30	1227	16	459	30	Human	Homo sapiens OX=10088
High	Master Protein	P00338	L-lactate dehydrogenase A chain OS=Homo sapiens OX=9606 GN=LDHA PE=1 SV=2	3.99462	4.42837	4.23937	4.29998	4.91772	4.53234	4.51924	3.67314	2.89573	1.6843	3.35148	3.68506	3.00008	2.9782	3.0208	3.0136		25	1517	16	332	25	Human	Homo sapiens OX=10089
High	Master Protein	Q92900	Regulator of nonsense transcripts 1 OS=Homo sapiens OX=9606 GN=UPF1 PE=1 SV=2	4.12994	3.57603	3.62884	3.60304	3.49544	3.8322	3.92916	3.90428	3.41365	3.65234	3.7583	3.47317	3.44435	3.30973	3.42836	3.51627		41	875	6	1129	41	Human	Homo sapiens OX=10090
High	Master Protein	Q13263	Transcription intermediary factor 1-beta OS=Homo sapiens OX=9606 GN=TRIM28 PE=1 SV=5	3.94573	3.8725	3.86048	3.88965	3.96792	4.14193	3.83323	3.48513	3.47466	3.4508	3.51315	3.10362	3.6346	3.23348	3.16512	3.27246		28	928	12	835	28	Human	Homo sapiens OX=10091
High	Master Protein	P12235	ADP/ATP translocase 1 OS=Homo sapiens OX=9606 GN=SLC25A4 PE=1 SV=4	3.97544	4.19533	4.12488	4.06734	4.19652	4.13437	3.95466	3.23282	3.95721	3.83129	4.16035	4.53489	4.59914	4.49182	4.52145	4.36131		30	5234	4	298	30	Human	Homo sapiens OX=10092
High	Master Protein	P16152	Carbonyl reductase [NADPH] 1 OS=Homo sapiens OX=9606 GN=CBR1 PE=1 SV=3	3.82165	4.01446	4.02063	4.15692	4.31101	4.17959	4.49823	3.47097	4.83527	4.4864	4.67442	4.6338	4.59984	4.54803	4.61362	4.58631		17	1166	9	277	17	Human	Homo sapiens OX=10093
High	Master Protein	P54577	Tyrosine--tRNA ligase, cytoplasmic OS=Homo sapiens OX=9606 GN=YARS1 PE=1 SV=4	3.97358	3.91703	3.88674	3.92878	3.92375	3.87436	3.93203	4.05181	3.59215	3.71458	3.88101	3.94224	3.67509	3.73902	3.77958	3.73334		32	1065	7	528	32	Human	Homo sapiens OX=10094
High	Master Protein	P20618	Proteasome subunit beta type-1 OS=Homo sapiens OX=9606 GN=PSMB1 PE=1 SV=2	3.9603	3.88914	3.87252	3.8275	3.97937	3.87272	4.09691	4.32213	3.63122	3.87427	4.23355	4.02938	3.71324	3.80333	3.70789	3.87688		14	606	3	241	14	Human	Homo sapiens OX=10095
High	Master Protein	Q9UNM6	26S proteasome non-ATPase regulatory subunit 13 OS=Homo sapiens OX=9606 GN=PSMD13 PE=1 SV=2	3.86155	3.95252	3.9046	3.88268	3.86908	3.78428	3.92494	3.84826	3.50523	3.64601	3.81784	3.77264	3.6787	3.66188	3.59338	3.70612		24	593	9	376	24	Human	Homo sapiens OX=10096
High	Master Protein	O43813	Glutathione S-transferase LANCL1 OS=Homo sapiens OX=9606 GN=LANCL1 PE=1 SV=1	3.95381	4.13952	4.04692	3.96341	3.93065	3.82421	3.93574	3.46798	4.13493	4.05899	4.35848	4.40162	4.15308	4.09194	4.14254	4.27082		18	900	14	399	18	Human	Homo sapiens OX=10097
High	Master Protein	O14980	Exportin-1 OS=Homo sapiens OX=9606 GN=XPO1 PE=1 SV=1	3.9507	4.07825	3.98986	4.04075	4.10665	3.96818	3.96327	3.51528	3.41936	3.2769	3.8633	3.63406	4.01482	4.00641	3.67524	3.74671		38	1086	5	1071	38	Human	Homo sapiens OX=10098
High	Master Protein	O14576	Cytoplasmic dynein 1 intermediate chain 1 OS=Homo sapiens OX=9606 GN=DYNC1I1 PE=1 SV=2	3.94873	4.02082	3.95507	3.91302	3.80284	3.66133	3.8932	3.79061	3.68404	4.03407	3.79613	4.18892	3.57335	3.75022	3.77013	3.89982		24	731	6	645	24	Human	Homo sapiens OX=10099
High	Master Protein	P25786	Proteasome subunit alpha type-1 OS=Homo sapiens OX=9606 GN=PSMA1 PE=1 SV=1	3.94817	3.97888	3.84661	3.85496	3.84589	3.96788	4.08123	4.51045	3.98124	4.21326	4.20628	4.14803	3.67665	3.56591	3.68378	3.86527		23	966	6	263	23	Human	Homo sapiens OX=10100
High	Master Protein	Q9BY67-5	Isoform 5 of Cell adhesion molecule 1 OS=Homo sapiens OX=9606 GN=CADM1	3.86227	3.33133	3.5857	3.88086	3.14706	3.2135	3.79976	4.39012	3.47773	4.21257	3.88202	3.47677	3.25162	3.23888	3.131	3.58377		18	689	2	414	18	Human	Homo sapiens OX=10101
High	Master Protein	P67809	Y-box-binding protein 1 OS=Homo sapiens OX=9606 GN=YBX1 PE=1 SV=3	4.09155	4.45651	4.32642	4.27752	4.47604	4.55831	4.18717	3.64808	3.9773	3.79124	3.57913	3.60951	3.93501	3.95073	3.84401	3.7161		16	840	16	324	16	Human	Homo sapiens OX=10102
High	Master Protein	Q5JWF2	Guanine nucleotide-binding protein G(s) subunit alpha isoforms XLas OS=Homo sapiens OX=9606 GN=GNAS PE=1 SV=2	3.81995	3.82374	3.72682	3.63538	3.22248	3.36587	3.57717	3.58743	2.91264	3.097	3.28275	2.85198	2.3773	2.27546	2.27101	2.70825		19	1108	1	1037	19	Human	Homo sapiens OX=10103
High	Master Protein	Q15185	Prostaglandin E synthase 3 OS=Homo sapiens OX=9606 GN=PTGES3 PE=1 SV=1	4.10575	4.08758	3.86115	4.03635	3.8957	3.92547	3.98304	3.94982	3.50562	3.70318	3.97011	3.70448	3.77644	3.56276	3.63823	3.64534		8	710	8	160	8	Human	Homo sapiens OX=10104
High	Master Protein	P52565	Rho GDP-dissociation inhibitor 1 OS=Homo sapiens OX=9606 GN=ARHGDIA PE=1 SV=3	3.86749	4.19415	3.95492	4.12578	4.19705	3.84516	3.69621	3.10904	3.79204	3.49391	3.4877	4.00612	3.99239	4.00739	4.00721	3.80441		16	2115	3	204	16	Human	Homo sapiens OX=10105
High	Master Protein	Q8N1G4	Leucine-rich repeat-containing protein 47 OS=Homo sapiens OX=9606 GN=LRRC47 PE=1 SV=1	3.87745	3.88353	3.89045	3.93931	3.92042	4.05777	3.94713	3.47591	3.48548	3.54432	3.20915	3.48959	3.61756	3.61773	3.57235	3.35004		26	837	16	583	26	Human	Homo sapiens OX=10106
High	Master Protein	Q9UQ80	Proliferation-associated protein 2G4 OS=Homo sapiens OX=9606 GN=PA2G4 PE=1 SV=3	3.86388	3.8982	3.8487	3.89841	3.98649	3.93613	3.81031	3.92529	3.70718	3.70556	3.73766	3.74011	3.67131	3.6087	3.69755	3.58511		24	901	24	394	24	Human	Homo sapiens OX=10107
High	Master Protein	P54727	UV excision repair protein RAD23 homolog B OS=Homo sapiens OX=9606 GN=RAD23B PE=1 SV=1	3.80776	3.73812	3.83942	3.89312	3.70688	3.92152	3.78468	3.75659	3.6665	3.80103	3.78389	3.94341	3.89744	3.98362	3.91328	4.00177		17	664	4	409	17	Human	Homo sapiens OX=10108
High	Master Protein	O75962	Triple functional domain protein OS=Homo sapiens OX=9606 GN=TRIO PE=1 SV=2	3.67618	3.96169	3.84558	3.83512	3.68575	3.71937	3.67103	3.66854	2.80298	3.3159	3.3367	3.40468	3.0855	3.26529	3.04869	3.19137		64	1259	15	3097	64	Human	Homo sapiens OX=10109
High	Master Protein	Q99816	Tumor susceptibility gene 101 protein OS=Homo sapiens OX=9606 GN=TSG101 PE=1 SV=2	3.90062	3.54088	3.69525	3.64714	3.38321	3.56212	3.59332	3.94058	3.2036	3.75872	3.44029	3.60719	3.30934	3.32235	3.32999	3.54159		13	443	5	390	13	Human	Homo sapiens OX=10110
High	Master Protein	Q9Y6K8	Adenylate kinase isoenzyme 5 OS=Homo sapiens OX=9606 GN=AK5 PE=1 SV=2	3.76673	3.40811	3.6085	3.54741	3.59139	3.70104	3.86122	4.0677	3.50931	4.18406	3.60278	4.4067	3.56613	4.15398	3.81644	4.37583		24	889	11	562	24	Human	Homo sapiens OX=10111
High	Master Protein	Q15257	Serine/threonine-protein phosphatase 2A activator OS=Homo sapiens OX=9606 GN=PTPA PE=1 SV=3	3.89383	3.94494	3.8832	3.85767	3.84379	3.62047	3.89808	3.67521	3.53706	3.56512	3.78445	3.86611	3.71378	3.6859	3.75447	3.70354		17	723	6	358	17	Human	Homo sapiens OX=10112
High	Master Protein	O15400	Syntaxin-7 OS=Homo sapiens OX=9606 GN=STX7 PE=1 SV=4	3.87182	3.94271	4.01779	3.97072	3.78987	3.78409	3.50768	3.22975	2.89757	3.22439	3.00454	3.58066	3.4392	3.67003	3.46566	3.49386		11	673	3	261	11	Human	Homo sapiens OX=10113
High	Master Protein	O00231	26S proteasome non-ATPase regulatory subunit 11 OS=Homo sapiens OX=9606 GN=PSMD11 PE=1 SV=3	3.65605	3.78181	3.68251	3.67715	3.73663	3.77813	3.73454	4.07795	3.65732	3.86111	3.81781	3.69243	3.46072	3.34557	3.48874	3.54238		26	985	26	422	26	Human	Homo sapiens OX=10114
High	Master Protein	Q99961	Endophilin-A2 OS=Homo sapiens OX=9606 GN=SH3GL1 PE=1 SV=1	3.83134	3.43331	3.6034	3.75678	3.7806	3.85875	3.60812	3.31998	3.51789	3.60001	3.52536	4.16952	4.29537	4.2408	4.36616	4.02512		22	1071	7	368	22	Human	Homo sapiens OX=10115
High	Master Protein	P31939	Bifunctional purine biosynthesis protein ATIC OS=Homo sapiens OX=9606 GN=ATIC PE=1 SV=3	3.8896	3.97875	3.94398	4.00562	3.89007	3.82	3.73186	3.49913	3.98724	3.41904	3.71329	3.67507	3.76342	3.91695	3.72668	3.74		30	1059	22	592	30	Human	Homo sapiens OX=10116
High	Master Protein	O95831	Apoptosis-inducing factor 1, mitochondrial OS=Homo sapiens OX=9606 GN=AIFM1 PE=1 SV=1	3.88709	3.79977	3.92358	3.86742	4.1935	4.27147	4.02851	4.26255	4.84678	4.94066	4.84677	5.19443	5.3182	5.32871	5.37831	5.09233		29	1144	15	613	29	Human	Homo sapiens OX=10117
High	Master Protein	P00390	Glutathione reductase, mitochondrial OS=Homo sapiens OX=9606 GN=GSR PE=1 SV=2	3.8824	3.85083	4.03455	3.92428	4.05716	4.1006	4.0375	3.40628	3.9238	3.93998	3.96825	4.20177	4.16377	4.24366	4.01582	4.11344		21	721	15	522	21	Human	Homo sapiens OX=10118
High	Master Protein	P49591	Serine--tRNA ligase, cytoplasmic OS=Homo sapiens OX=9606 GN=SARS1 PE=1 SV=3	3.87743	3.9634	3.95344	3.97044	4.16002	3.99586	3.81579	4.02131	3.72071	3.80544	3.79988	4.02283	3.76176	3.8223	3.72637	3.81708		24	1039	9	514	24	Human	Homo sapiens OX=10119
High	Master Protein	O15394	Neural cell adhesion molecule 2 OS=Homo sapiens OX=9606 GN=NCAM2 PE=1 SV=2	3.87426	3.51069	4.27799	4.40327	4.17455	3.59115	5.04198	4.9894	2.83726	3.03145	4.43878	2.96988	1.95561	2.38629	2.35949	2.79144		36	901	14	837	36	Human	Homo sapiens OX=10120
High	Master Protein	P11586	C-1-tetrahydrofolate synthase, cytoplasmic OS=Homo sapiens OX=9606 GN=MTHFD1 PE=1 SV=4	3.8753	3.96254	4.073	4.15206	4.11418	3.91387	4.43028	4.23639	4.00819	3.5731	3.93028	3.85878	3.60168	3.57084	3.65253	3.73867		43	1075	25	935	43	Human	Homo sapiens OX=10121
High	Master Protein	P43686	26S proteasome regulatory subunit 6B OS=Homo sapiens OX=9606 GN=PSMC4 PE=1 SV=2	3.87403	3.77114	3.8949	3.82028	3.92109	4.0379	4.08373	4.03986	3.82455	3.92613	3.90895	3.78487	3.70901	3.82618	3.82301	3.82285	Acetyl [N-Term]	28	920	1	418	28	Human	Homo sapiens OX=10122
High	Master Protein	Q14203	Dynactin subunit 1 OS=Homo sapiens OX=9606 GN=DCTN1 PE=1 SV=3	3.86448	3.98723	4.00601	4.06876	4.07997	4.18098	3.93369	3.45759	3.74094	3.56253	3.68327	3.90715	3.92347	4.11915	3.94879	4.1221		65	2096	16	1278	65	Human	Homo sapiens OX=10123
High	Master Protein	Q7Z3B1	Neuronal growth regulator 1 OS=Homo sapiens OX=9606 GN=NEGR1 PE=1 SV=3	3.86382	3.68709	3.70252	3.79212	3.66207	3.84959	4.13114	4.14223	3.17752	3.26327	3.46208	2.64338	2.6396	2.48631	2.77428	2.9428		14	692	2	354	14	Human	Homo sapiens OX=10124
High	Master Protein	O60716	Catenin delta-1 OS=Homo sapiens OX=9606 GN=CTNND1 PE=1 SV=1	3.86034	3.93789	3.88728	3.88904	3.94211	3.9216	3.66092	3.35965	3.10919	3.19377	3.11122	3.39217	3.52892	3.40876	3.38388	3.27614		35	857	8	968	35	Human	Homo sapiens OX=10125
High	Master Protein	O95336	6-phosphogluconolactonase OS=Homo sapiens OX=9606 GN=PGLS PE=1 SV=2	4.24084	4.20454	4.02081	4.16005	4.01895	3.89062	4.01126	3.10543	3.47633	3.22481	3.30366	3.36683	3.636	3.65013	3.65409	4.15109		14	734	10	258	14	Human	Homo sapiens OX=10126
High	Master Protein	Q16143	Beta-synuclein OS=Homo sapiens OX=9606 GN=SNCB PE=1 SV=1	3.814	3.40678	3.50595	3.80874	3.41409	3.47319	4.07781	4.74733	3.46593	4.29977	4.20821	3.70146	3.79945	3.52591	3.7462	3.78406	Acetyl [N-Term]	9	844	1	134	9	Human	Homo sapiens OX=10127
High	Master Protein	Q9Y678	Coatomer subunit gamma-1 OS=Homo sapiens OX=9606 GN=COPG1 PE=1 SV=1	3.85393	3.79119	3.81703	3.84683	4.04292	4.11206	3.97408	4.08151	4.14212	3.97616	3.95015	3.96813	3.86885	3.8847	4.01878	4.00674		31	668	7	874	31	Human	Homo sapiens OX=10128
High	Master Protein	Q9NZ45	CDGSH iron-sulfur domain-containing protein 1 OS=Homo sapiens OX=9606 GN=CISD1 PE=1 SV=1	3.88966	3.7912	3.95907	3.96256	3.80611	3.98867	3.88144	3.91958	3.99671	4.18182	4.01428	4.29267	4.54219	4.4532	4.51691	4.3117		8	1024	6	108	8	Human	Homo sapiens OX=10129
High	Master Protein	P67936	Tropomyosin alpha-4 chain OS=Homo sapiens OX=9606 GN=TPM4 PE=1 SV=3	4.00383	4.23062	4.33631	4.48064	4.39844	4.61197	4.05826	3.1867	4.26903	3.88947	3.71555	4.56643	4.98886	4.95304	4.90206	4.54832		27	1528	4	248	27	Human	Homo sapiens OX=10130
High	Master Protein	Q9UIW2	Plexin-A1 OS=Homo sapiens OX=9606 GN=PLXNA1 PE=1 SV=3	3.7246	3.73997	3.69615	3.62239	3.24925	3.20674	4.24241	4.15964	3.77113	3.90685	3.77283	3.86411	2.92938	3.50828	2.93099	3.64598		60	1579	18	1896	60	Human	Homo sapiens OX=10131
High	Master Protein	P36542	ATP synthase subunit gamma, mitochondrial OS=Homo sapiens OX=9606 GN=ATP5F1C PE=1 SV=1	4.09686	4.12299	4.15935	4.11646	4.2299	4.09019	4.11218	3.72597	4.42743	4.36048	4.2525	4.80833	4.95981	4.9677	5.01928	4.72756		15	1513	10	298	15	Human	Homo sapiens OX=10132
High	Master Protein	O14910	Protein lin-7 homolog A OS=Homo sapiens OX=9606 GN=LIN7A PE=1 SV=2	3.8519	3.75616	3.67755	3.81651	3.64528	3.61461	4.03817	4.33818	3.98311	4.36837	4.38916	4.29105	3.82946	3.88221	3.7019	4.09847		12	509	6	233	12	Human	Homo sapiens OX=10133
High	Master Protein	P22234	Multifunctional protein ADE2 OS=Homo sapiens OX=9606 GN=PAICS PE=1 SV=3	3.78663	3.88609	3.79228	3.9562	3.99629	3.70839	4.03036	3.68395	3.74484	3.30174	3.88881	3.4161	3.18505	3.20139	3.32397	3.54399		24	634	11	425	24	Human	Homo sapiens OX=10134
High	Master Protein	Q9Y285	Phenylalanine--tRNA ligase alpha subunit OS=Homo sapiens OX=9606 GN=FARSA PE=1 SV=3	3.9386	4.01864	3.90217	3.89132	4.17653	4.09547	4.10113	3.58813	3.79683	3.75171	3.64045	4.09166	4.08461	4.26184	4.13465	3.96302		24	1029	17	508	24	Human	Homo sapiens OX=10135
High	Master Protein	P08237	ATP-dependent 6-phosphofructokinase, muscle type OS=Homo sapiens OX=9606 GN=PFKM PE=1 SV=2	3.83047	4.07012	4.04563	4.03235	4.23742	4.07221	4.19919	4.06416	3.28838	3.49879	3.31421	3.45922	3.32418	3.53396	3.37796	3.29718		38	2520	13	780	38	Human	Homo sapiens OX=10136
High	Master Protein	Q00169	Phosphatidylinositol transfer protein alpha isoform OS=Homo sapiens OX=9606 GN=PITPNA PE=1 SV=2	3.82661	3.82956	3.6362	3.69941	3.61372	3.63408	3.67603	4.27837	3.68707	4.06609	4.11584	4.00157	3.77839	3.87138	3.76191	3.82903		24	770	3	270	24	Human	Homo sapiens OX=10137
High	Master Protein	Q99459	Cell division cycle 5-like protein OS=Homo sapiens OX=9606 GN=CDC5L PE=1 SV=2	3.82833	3.51246	3.5966	3.53418	3.27114	3.45523	3.53371	3.9961	3.30405	3.69751	3.53027	3.64449	3.27103	3.21599	3.2407	3.51129		17	250	17	802	17	Human	Homo sapiens OX=10138
High	Master Protein	P54920	Alpha-soluble NSF attachment protein OS=Homo sapiens OX=9606 GN=NAPA PE=1 SV=3	3.81366	3.64408	3.61639	3.65134	3.47657	3.3427	3.90623	4.13912	3.58711	4.20008	4.25086	4.18257	3.68892	3.72537	3.71929	4.04802		25	1248	8	295	25	Human	Homo sapiens OX=10139
High	Master Protein	Q9UQ16-3	Isoform 3 of Dynamin-3 OS=Homo sapiens OX=9606 GN=DNM3	3.82025	3.79072	3.69805	3.68606	3.55146	3.40572	3.60419	3.85936	3.11884	3.28609	3.57732	3.12895	3.2497	3.00073	3.15868	3.11953		41	2689	5	863	41	Human	Homo sapiens OX=10140
High	Master Protein	P13804	Electron transfer flavoprotein subunit alpha, mitochondrial OS=Homo sapiens OX=9606 GN=ETFA PE=1 SV=1	3.81501	3.5323	3.64862	3.63677	3.93521	3.78795	4.021	4.12793	3.97367	4.0911	4.15374	4.21933	4.16499	4.23333	4.29461	4.20501		17	722	6	333	17	Human	Homo sapiens OX=10141
High	Master Protein	P62993	Growth factor receptor-bound protein 2 OS=Homo sapiens OX=9606 GN=GRB2 PE=1 SV=1	3.80311	3.57616	3.66322	3.65892	3.62353	3.61769	3.62334	3.83113	3.13293	3.64418	3.58167	3.54476	3.29322	3.35259	3.26523	3.33687		17	867	1	217	17	Human	Homo sapiens OX=10142
High	Master Protein	P78324	Tyrosine-protein phosphatase non-receptor type substrate 1 OS=Homo sapiens OX=9606 GN=SIRPA PE=1 SV=2	3.63435	3.65935	3.90695	3.94265	3.70315	3.95804	4.81682	4.62828	3.78693	3.64341	3.55436	4.11405	4.35669	4.27293	4.1483	4.23426		20	968	15	504	20	Human	Homo sapiens OX=10143
High	Master Protein	P26378-1	Isoform 1 of ELAV-like protein 4 OS=Homo sapiens OX=9606 GN=ELAVL4	3.83186	4.03491	3.80009	3.86154	3.90256	4.05812	3.50955	3.48254	3.10486	3.51198	3.00652	3.42671	3.52573	3.41204	3.43581	3.12958		17	634	5	380	17	Human	Homo sapiens OX=10144
High	Master Protein	Q13409	Cytoplasmic dynein 1 intermediate chain 2 OS=Homo sapiens OX=9606 GN=DYNC1I2 PE=1 SV=3	3.82554	3.95944	3.90023	4.03847	4.10984	4.17376	3.93956	3.63641	3.35983	3.03512	3.18758	3.13887	3.53781	3.46381	3.37323	3.43288		26	1076	9	638	26	Human	Homo sapiens OX=10145
High	Master Protein	P14314	Glucosidase 2 subunit beta OS=Homo sapiens OX=9606 GN=PRKCSH PE=1 SV=2	3.79423	3.34714	3.42708	3.49154	3.75725	3.81789	3.61399	3.41038	3.90246	3.71849	3.55744	3.61467	3.43734	3.61511	3.50732	3.44363		20	651	18	528	20	Human	Homo sapiens OX=10146
High	Master Protein	P01034	Cystatin-C OS=Homo sapiens OX=9606 GN=CST3 PE=1 SV=1	3.66953	3.8688	3.88633	4.13206	4.02489	4.25428	3.64208	2.49686	5.13997	4.20329	4.62352	4.73086	4.43654	5.27369	5.21342	5.33267		10	938	10	146	10	Human	Homo sapiens OX=10147
High	Master Protein	Q9ULP0-7	Isoform 7 of Protein NDRG4 OS=Homo sapiens OX=9606 GN=NDRG4	3.78791	3.7646	3.79782	3.77447	3.60833	3.51599	4.05826	3.83022	3.13494	3.40456	3.91583	3.61682	3.38196	3.34147	3.40971	3.46963		14	563	6	369	14	Human	Homo sapiens OX=10148
High	Master Protein	P28074	Proteasome subunit beta type-5 OS=Homo sapiens OX=9606 GN=PSMB5 PE=1 SV=3	3.82774	3.80529	3.79912	3.835	3.82174	3.6621	4.00782	4.02038	3.51842	3.6724	4.03428	3.87158	3.71352	3.64547	3.6776	3.81453		13	510	4	263	13	Human	Homo sapiens OX=10149
High	Master Protein	P31689	DnaJ homolog subfamily A member 1 OS=Homo sapiens OX=9606 GN=DNAJA1 PE=1 SV=2	3.6574	3.61997	3.63204	3.85096	3.6613	3.52526	3.84365	4.09525	3.67856	3.86655	3.73427	3.98977	3.62517	3.54008	3.55839	3.50981		22	1104	1	397	22	Human	Homo sapiens OX=10150
High	Master Protein	P62906	60S ribosomal protein L10a OS=Homo sapiens OX=9606 GN=RPL10A PE=1 SV=2	3.65558	3.70321	3.62569	3.6438	3.79127	3.76936	3.64247	4.00863	3.88514	3.93439	3.83797	3.69778	3.56296	3.48794	3.5594	3.61116		14	756	14	217	14	Human	Homo sapiens OX=10151
High	Master Protein	Q9Y2J2-2	Isoform 2 of Band 4.1-like protein 3 OS=Homo sapiens OX=9606 GN=EPB41L3	3.77643	3.85209	4.04657	4.05839	3.69478	3.81025	4.0568	3.14056	3.97743	4.10076	3.74985	4.43071	4.04231	4.42524	4.06669	4.44411		50	2861	1	865	50	Human	Homo sapiens OX=10152
High	Master Protein	Q9H7Z7	Prostaglandin E synthase 2 OS=Homo sapiens OX=9606 GN=PTGES2 PE=1 SV=1	3.61949	3.48641	3.53164	3.43321	3.38063	3.27067	3.40863	3.64519	3.36075	3.3124	3.5043	3.52048	3.40932	3.46995	3.45882	3.38561		11	222	8	377	11	Human	Homo sapiens OX=10153
High	Master Protein	P10114	Ras-related protein Rap-2a OS=Homo sapiens OX=9606 GN=RAP2A PE=1 SV=1	3.62292	3.39943	3.26473	3.65252	3.04022	3.00553	3.32195	3.64963	2.78028	3.08082	3.53441	3.7444	2.66519	3.24182	2.50962	3.6463		12	431	2	183	12	Human	Homo sapiens OX=10154
High	Master Protein	O43396	Thioredoxin-like protein 1 OS=Homo sapiens OX=9606 GN=TXNL1 PE=1 SV=3	3.76529	3.55025	3.55883	3.63222	3.5609	3.38521	3.74882	3.68953	2.94259	3.32539	3.9274	3.71204	3.7292	3.65947	3.65094	3.76886		12	572	2	289	12	Human	Homo sapiens OX=10155
High	Master Protein	O76003	Glutaredoxin-3 OS=Homo sapiens OX=9606 GN=GLRX3 PE=1 SV=2	3.79205	2.61009	3.20018	4.4329	3.87988	4.49945	5.42622	4.61351	5.52832	2.85296	5.7335	4.82064	4.97096	5.21985	4.79303	4.44332		10	317	7	335	10	Human	Homo sapiens OX=10156
High	Master Protein	Q9NP79	Vacuolar protein sorting-associated protein VTA1 homolog OS=Homo sapiens OX=9606 GN=VTA1 PE=1 SV=1	2.74711	2.76073	2.80668	2.81397	2.70574	2.84215	2.48505	1.93518	3.0957	2.59954	2.30226	2.59723	2.56797	2.56548	2.35944	2.38035		12	426	2	307	12	Human	Homo sapiens OX=10157
High	Master Protein	Q14738	Serine/threonine-protein phosphatase 2A 56 kDa regulatory subunit delta isoform OS=Homo sapiens OX=9606 GN=PPP2R5D PE=1 SV=1	3.76012	3.78586	3.72953	3.64391	3.69582	3.62228	3.86933	4.03207	3.47159	3.74083	3.85776	3.95376	3.69015	3.73434	3.75156	3.59512		25	837	19	602	25	Human	Homo sapiens OX=10158
High	Master Protein	P27338	Amine oxidase [flavin-containing] B OS=Homo sapiens OX=9606 GN=MAOB PE=1 SV=3	3.75038	3.45619	3.66982	3.48048	3.13282	3.17789	4.01445	3.38422	4.87167	4.60027	5.02078	5.05018	4.81305	4.95068	5.03864	5.12206		30	1050	22	520	30	Human	Homo sapiens OX=10159
High	Master Protein	O60841	Eukaryotic translation initiation factor 5B OS=Homo sapiens OX=9606 GN=EIF5B PE=1 SV=4	3.77359	3.80685	3.5306	3.71703	3.67418	3.87265	3.81797	3.57166	3.31354	3.42258	3.56326	3.67138	3.8226	3.77587	3.77927	3.78016		26	429	26	1220	26	Human	Homo sapiens OX=10160
High	Master Protein	P09622	Dihydrolipoyl dehydrogenase, mitochondrial OS=Homo sapiens OX=9606 GN=DLD PE=1 SV=2	3.82397	3.92122	4.06943	4.05182	4.17541	4.24345	4.17468	3.64491	3.94234	3.87551	3.96918	4.33411	4.58192	4.64332	4.64657	4.31242		21	1428	10	509	21	Human	Homo sapiens OX=10161
High	Master Protein	P60900	Proteasome subunit alpha type-6 OS=Homo sapiens OX=9606 GN=PSMA6 PE=1 SV=1	3.74071	3.63323	3.62249	3.64025	3.64916	3.49179	3.83042	4.13646	3.50703	3.75298	3.9987	3.8188	3.50271	3.3656	3.46622	3.63741		15	666	1	246	15	Human	Homo sapiens OX=10162
High	Master Protein	Q96SB3	Neurabin-2 OS=Homo sapiens OX=9606 GN=PPP1R9B PE=1 SV=3	4.05501	3.64167	3.63022	3.74088	3.54931	3.61888	4.02472	4.6223	3.29252	4.11152	4.05036	3.69299	3.49126	3.43239	3.60312	3.84653		30	787	7	817	30	Human	Homo sapiens OX=10163
High	Master Protein	Q9Y6R1	Electrogenic sodium bicarbonate cotransporter 1 OS=Homo sapiens OX=9606 GN=SLC4A4 PE=1 SV=1	3.74502	3.47904	3.71284	3.7619	4.02895	3.82518	4.07496	4.44731	4.35327	4.36918	4.52568	4.33622	3.89827	4.03647	4.06913	4.02802		32	990	8	1079	32	Human	Homo sapiens OX=10164
High	Master Protein	O75569	Interferon-inducible double-stranded RNA-dependent protein kinase activator A OS=Homo sapiens OX=9606 GN=PRKRA PE=1 SV=1	3.81302	3.8393	3.78981	3.64674	3.74777	3.83567	3.85015	3.84189	3.31697	3.55891	3.69082	3.69	3.59342	3.29843	3.3934	3.25782		16	502	16	313	16	Human	Homo sapiens OX=10165
High	Master Protein	P09874	Poly [ADP-ribose] polymerase 1 OS=Homo sapiens OX=9606 GN=PARP1 PE=1 SV=4	3.73893	3.95174	3.86466	3.90456	4.17442	4.19429	3.81947	3.03252	3.50576	3.10641	3.30446	3.14875	3.48613	3.43933	3.22291	3.276		44	1405	44	1014	44	Human	Homo sapiens OX=10166
High	Master Protein	P16870	Carboxypeptidase E OS=Homo sapiens OX=9606 GN=CPE PE=1 SV=1	3.73206	3.29282	3.22607	3.16091	3.14845	3.32034	3.73877	4.46459	4.29941	4.70301	4.55678	4.02479	3.36431	3.34112	3.27762	4.20702		21	698	6	476	21	Human	Homo sapiens OX=10167
High	Master Protein	Q9UHD8	Septin-9 OS=Homo sapiens OX=9606 GN=SEPTIN9 PE=1 SV=2	3.74403	3.39508	3.33324	3.59399	3.58731	3.50778	3.54748	3.74084	4.26157	4.05803	4.00216	3.66717	3.82017	3.92461	3.80263	3.94739		28	1084	12	586	28	Human	Homo sapiens OX=10168
High	Master Protein	Q12756-2	Isoform 2 of Kinesin-like protein KIF1A OS=Homo sapiens OX=9606 GN=KIF1A	3.72094	3.52834	3.5282	3.55951	3.74341	3.67718	3.51935	3.83498	2.80999	3.41927	3.5639	3.39098	3.37628	3.35798	3.36754	3.39554		54	1170	10	1799	54	Human	Homo sapiens OX=10169
High	Master Protein	Q9UNZ2	NSFL1 cofactor p47 OS=Homo sapiens OX=9606 GN=NSFL1C PE=1 SV=2	3.72275	3.65692	3.60734	3.72495	3.6335	3.65831	3.60778	3.75473	3.3903	3.50795	3.57159	3.29363	3.47568	3.42113	3.34314	3.29545		22	769	10	370	22	Human	Homo sapiens OX=10170
High	Master Protein	P07384	Calpain-1 catalytic subunit OS=Homo sapiens OX=9606 GN=CAPN1 PE=1 SV=1	3.52876	3.69449	3.72231	3.72064	3.54176	3.56723	3.65658	2.80445	3.44228	3.13312	3.36423	3.20107	3.19073	3.29189	3.09672	3.15595		32	841	24	714	32	Human	Homo sapiens OX=10171
High	Master Protein	P49589-3	Isoform 3 of Cysteine--tRNA ligase, cytoplasmic OS=Homo sapiens OX=9606 GN=CARS1	3.75194	3.89565	3.868	3.9781	4.12957	4.20787	3.492	3.049	3.50801	3.02071	3.18551	3.5094	3.48764	3.74616	3.68628	3.62261		32	930	15	831	32	Human	Homo sapiens OX=10172
High	Master Protein	Q9Y3E1	Hepatoma-derived growth factor-related protein 3 OS=Homo sapiens OX=9606 GN=HDGFL3 PE=1 SV=1	3.71657	3.75147	3.56207	3.53262	3.56426	3.70024	3.53521	3.71121	3.55038	3.63813	3.37524	3.03112	3.12406	2.94188	2.68935	2.91242		9	423	8	203	9	Human	Homo sapiens OX=10173
High	Master Protein	P23368	NAD-dependent malic enzyme, mitochondrial OS=Homo sapiens OX=9606 GN=ME2 PE=1 SV=1	3.71145	3.92636	3.88756	3.97521	4.08377	4.12201	3.84603	3.01347	3.669	3.36038	3.6829	3.86338	3.94555	3.94025	3.91368	3.64264		26	736	15	584	26	Human	Homo sapiens OX=10174
High	Master Protein	Q14152	Eukaryotic translation initiation factor 3 subunit A OS=Homo sapiens OX=9606 GN=EIF3A PE=1 SV=1	3.70944	3.69746	3.9416	3.78368	3.84891	3.8336	3.73125	3.69348	3.76499	3.64602	3.741	3.70932	3.91772	3.79545	3.77585	3.76938		53	1228	13	1382	53	Human	Homo sapiens OX=10175
High	Master Protein	P07093-3	Isoform 3 of Glia-derived nexin OS=Homo sapiens OX=9606 GN=SERPINE2	3.57349	2.92938	3.07779	3.1478	2.87921	2.8437	3.48002	4.19015	2.7062	3.39578	3.88231	3.47653	2.95642	2.68597	2.93635	3.28489		13	285	13	409	13	Human	Homo sapiens OX=10176
High	Master Protein	O60884	DnaJ homolog subfamily A member 2 OS=Homo sapiens OX=9606 GN=DNAJA2 PE=1 SV=1	3.70585	3.59938	3.55702	3.58201	3.63878	3.85287	3.73908	4.34148	3.55229	3.99305	3.84145	3.85649	3.62101	3.49159	3.62767	3.69922		19	850	19	412	19	Human	Homo sapiens OX=10177
High	Master Protein	O75475	PC4 and SFRS1-interacting protein OS=Homo sapiens OX=9606 GN=PSIP1 PE=1 SV=1	3.58713	3.63137	3.52533	3.58885	3.81247	3.79571	3.68742	3.72969	3.23433	3.22621	3.40362	2.85935	3.16848	2.79728	2.74744	2.8486		18	647	1	530	18	Human	Homo sapiens OX=10178
High	Master Protein	P29692-2	Isoform 2 of Elongation factor 1-delta OS=Homo sapiens OX=9606 GN=EEF1D	3.66232	3.23583	3.33351	3.41375	3.40276	3.6614	3.43196	3.57019	5.05897	3.50062	3.39304	3.56187	3.15366	3.35988	3.73035	3.77047		25	575	9	647	25	Human	Homo sapiens OX=10179
High	Master Protein	P35613	Basigin OS=Homo sapiens OX=9606 GN=BSG PE=1 SV=2	3.6987	4.00622	3.95081	4.08354	3.91099	3.90891	3.5986	2.82152	3.55054	3.2388	3.45862	3.43771	4.20135	4.24248	4.20283	3.80341		10	651	10	385	10	Human	Homo sapiens OX=10180
High	Master Protein	O95373	Importin-7 OS=Homo sapiens OX=9606 GN=IPO7 PE=1 SV=1	3.82658	3.90114	3.83482	3.92243	3.85502	3.60398	3.74277	3.67496	3.06622	3.12714	3.71001	3.65353	3.48826	3.6322	3.56835	3.48031	Acetyl [N-Term]	33	790	32	1038	33	Human	Homo sapiens OX=10181
High	Master Protein	Q16798	NADP-dependent malic enzyme, mitochondrial OS=Homo sapiens OX=9606 GN=ME3 PE=2 SV=2	3.76696	3.6408	3.7076	3.54205	3.38866	3.23273	3.89556	4.00113	2.78468	3.26163	3.92053	3.79432	3.18838	3.10187	3.11478	3.46682		25	644	6	604	25	Human	Homo sapiens OX=10182
High	Master Protein	Q53H12	Acylglycerol kinase, mitochondrial OS=Homo sapiens OX=9606 GN=AGK PE=1 SV=2	3.68015	3.60158	3.64192	3.62117	3.97032	3.75254	3.57859	3.21636	3.02078	3.20749	3.69286	3.9862	4.11537	4.20144	4.17969	3.95475		22	613	10	422	22	Human	Homo sapiens OX=10183
High	Master Protein	P25398	40S ribosomal protein S12 OS=Homo sapiens OX=9606 GN=RPS12 PE=1 SV=3	3.67655	3.64656	3.54838	3.65089	3.72728	3.63075	3.61542	3.68926	3.76303	3.73135	3.76396	3.68005	3.47972	3.30575	3.52405	3.53668		8	550	8	132	8	Human	Homo sapiens OX=10184
High	Master Protein	P40123	Adenylyl cyclase-associated protein 2 OS=Homo sapiens OX=9606 GN=CAP2 PE=1 SV=1	3.82225	3.7175	3.61337	3.7374	3.89166	3.81309	4.09917	4.36541	4.25275	4.41604	4.55251	4.82525	4.1539	4.49689	4.03127	4.54785		25	1070	15	477	25	Human	Homo sapiens OX=10185
High	Master Protein	Q16836	Hydroxyacyl-coenzyme A dehydrogenase, mitochondrial OS=Homo sapiens OX=9606 GN=HADH PE=1 SV=3	3.71962	3.82494	3.80199	3.89263	4.20872	4.08321	3.79277	3.32976	4.0746	4.01604	4.07873	4.33381	4.80449	4.72278	4.773	4.37597		15	717	7	314	15	Human	Homo sapiens OX=10186
High	Master Protein	Q9UN36	Protein NDRG2 OS=Homo sapiens OX=9606 GN=NDRG2 PE=1 SV=2	3.66743	3.81943	3.94104	3.88532	3.87996	3.94224	4.2807	3.27467	4.34635	3.91774	3.98296	4.0269	3.75902	3.95186	3.89767	4.1494		17	1183	8	371	17	Human	Homo sapiens OX=10187
High	Master Protein	O60256	Phosphoribosyl pyrophosphate synthase-associated protein 2 OS=Homo sapiens OX=9606 GN=PRPSAP2 PE=1 SV=1	2.54695	2.53426	2.3849	4.04341	2.69462	2.44377	2.51454	2.7073	1.87169	2.29466	2.27218	2.18838	3.46044	2.18462	2.27574	2.1615		19	494	4	369	19	Human	Homo sapiens OX=10188
High	Master Protein	Q9NZU5	LIM and cysteine-rich domains protein 1 OS=Homo sapiens OX=9606 GN=LMCD1 PE=1 SV=1	3.60236	3.76081	3.57693	3.75601	3.81388	4.22109	2.92596	2.87641	3.13356	2.99841	2.88167	3.7121	4.04222	4.48584	4.23587	4.08218		23	543	23	365	23	Human	Homo sapiens OX=10189
High	Master Protein	Q93009	Ubiquitin carboxyl-terminal hydrolase 7 OS=Homo sapiens OX=9606 GN=USP7 PE=1 SV=2	3.66373	3.47972	3.59351	3.59952	3.61697	3.62165	3.41225	3.54958	3.12571	3.27836	3.5249	3.52	3.43347	3.42035	3.26764	3.38252		40	922	40	1102	40	Human	Homo sapiens OX=10190
High	Master Protein	Q9NUJ1	Palmitoyl-protein thioesterase ABHD10, mitochondrial OS=Homo sapiens OX=9606 GN=ABHD10 PE=1 SV=1	3.5777	3.80227	3.8643	3.78628	3.86568	3.76145	3.63342	2.89775	3.28372	3.35797	3.45216	3.68388	4.18719	4.14095	4.17561	3.72409		20	883	20	306	20	Human	Homo sapiens OX=10191
High	Master Protein	P18206	Vinculin OS=Homo sapiens OX=9606 GN=VCL PE=1 SV=4	3.65853	3.3095	3.26245	3.60511	3.57556	3.60914	3.44659	3.87498	4.36703	3.81533	3.988	4.09886	3.90478	3.89325	4.07657	4.24072		53	1081	6	1134	53	Human	Homo sapiens OX=10192
High	Master Protein	Q13526	Peptidyl-prolyl cis-trans isomerase NIMA-interacting 1 OS=Homo sapiens OX=9606 GN=PIN1 PE=1 SV=1	3.78721	3.50015	3.76771	3.6675	3.42153	3.60922	3.6757	4.1182	3.81951	4.05447	3.89709	4.001	3.52838	3.34901	3.57414	3.52034		9	486	3	163	9	Human	Homo sapiens OX=10193
High	Master Protein	Q9P0J0	NADH dehydrogenase [ubiquinone] 1 alpha subcomplex subunit 13 OS=Homo sapiens OX=9606 GN=NDUFA13 PE=1 SV=3	3.63655	3.57895	3.6334	3.66358	3.63748	3.69482	3.75578	3.97723	3.71276	3.96642	3.97619	4.21543	4.24085	4.19353	4.31843	4.13606		10	540	6	144	10	Human	Homo sapiens OX=10194
High	Master Protein	Q00765	Receptor expression-enhancing protein 5 OS=Homo sapiens OX=9606 GN=REEP5 PE=1 SV=3	3.64313	3.80957	3.75002	3.72075	3.7862	3.83022	3.79358	3.67253	3.99239	3.63737	3.63735	3.78883	3.57149	3.70212	3.57543	3.6768		9	658	8	189	9	Human	Homo sapiens OX=10195
High	Master Protein	Q92974	Rho guanine nucleotide exchange factor 2 OS=Homo sapiens OX=9606 GN=ARHGEF2 PE=1 SV=4	3.61792	3.52145	3.51028	3.50255	3.18372	3.40199	3.5615	3.51594	2.7775	3.35356	3.03025	3.24713	2.95482	3.41572	3.25234	3.11756		38	755	25	986	38	Human	Homo sapiens OX=10196
High	Master Protein	Q7KZF4	Staphylococcal nuclease domain-containing protein 1 OS=Homo sapiens OX=9606 GN=SND1 PE=1 SV=1	3.63503	3.55938	3.65849	3.6427	3.70974	3.78995	3.65428	3.37928	3.83461	3.50356	3.66725	3.78653	3.80343	3.66244	3.8518	3.68372		38	1074	14	910	38	Human	Homo sapiens OX=10197
High	Master Protein	P31942	Heterogeneous nuclear ribonucleoprotein H3 OS=Homo sapiens OX=9606 GN=HNRNPH3 PE=1 SV=2	3.63109	3.77104	3.56026	3.57265	3.8239	3.90029	3.4832	3.01316	3.10638	2.96247	2.97423	2.986	3.21325	3.06501	2.73595	2.72978		12	707	11	346	12	Human	Homo sapiens OX=10198
High	Master Protein	Q8TEA8	D-aminoacyl-tRNA deacylase 1 OS=Homo sapiens OX=9606 GN=DTD1 PE=1 SV=2	3.51184	3.45153	3.41665	3.47174	3.42834	3.39884	3.58138	3.58983	3.1002	3.48392	3.58935	3.71249	3.31791	3.36965	3.23722	3.38853		8	282	3	209	8	Human	Homo sapiens OX=10199
High	Master Protein	Q15121	Astrocytic phosphoprotein PEA-15 OS=Homo sapiens OX=9606 GN=PEA15 PE=1 SV=2	3.62934	3.77728	3.88758	3.82958	4.36002	4.14018	3.76282	3.61127	3.0076	3.61627	3.66039	3.56474	4.01786	3.88314	4.04543	3.80528		9	568	1	130	9	Human	Homo sapiens OX=10200
High	Master Protein	P10606	Cytochrome c oxidase subunit 5B, mitochondrial OS=Homo sapiens OX=9606 GN=COX5B PE=1 SV=2	3.60415	3.7697	3.83275	3.89807	3.91603	3.99592	3.56449	3.67059	3.7481	4.14395	3.95297	4.31499	4.51323	4.6135	4.59341	4.5282		10	558	7	129	10	Human	Homo sapiens OX=10201
High	Master Protein	P78356	Phosphatidylinositol 5-phosphate 4-kinase type-2 beta OS=Homo sapiens OX=9606 GN=PIP4K2B PE=1 SV=1	3.62476	3.42286	3.49278	3.48355	3.2278	3.28903	3.68134	4.24112	2.91367	3.76454	3.43619	3.50714	2.85376	2.83371	2.74313	3.07414		21	587	14	416	21	Human	Homo sapiens OX=10202
High	Master Protein	Q96AC1	Fermitin family homolog 2 OS=Homo sapiens OX=9606 GN=FERMT2 PE=1 SV=1	3.58343	3.62222	3.62236	3.78108	3.62747	3.48006	3.46477	3.22337	3.55884	3.22701	3.5888	3.46804	3.50755	3.47588	3.59307	3.58686		32	851	6	680	32	Human	Homo sapiens OX=10203
High	Master Protein	O94973-2	Isoform 2 of AP-2 complex subunit alpha-2 OS=Homo sapiens OX=9606 GN=AP2A2	3.46124	3.07329	3.46289	3.32961	3.22561	3.02829	3.32512	2.96505	2.94077	3.11103	3.13324	3.09594	3.39721	3.64521	3.44823	3.33743		50	3137	14	940	50	Human	Homo sapiens OX=10204
High	Master Protein	Q9UEY8-2	Isoform 1 of Gamma-adducin OS=Homo sapiens OX=9606 GN=ADD3	3.50597	3.46518	3.57999	3.68249	3.35862	3.43713	3.77127	3.744	3.95628	3.59198	3.89678	3.47982	3.82336	3.43034	3.66256	3.68515		28	878	14	674	28	Human	Homo sapiens OX=10205
High	Master Protein	P55209	Nucleosome assembly protein 1-like 1 OS=Homo sapiens OX=9606 GN=NAP1L1 PE=1 SV=1	3.44115	3.17573	3.16227	3.41761	3.38509	3.53074	3.54852	3.45425	3.10338	3.26556	3.41948	3.21585	2.99909	3.37911	3.07492	3.30389		13	537	5	391	13	Human	Homo sapiens OX=10206
High	Master Protein	P21291	Cysteine and glycine-rich protein 1 OS=Homo sapiens OX=9606 GN=CSRP1 PE=1 SV=3	3.60537	3.24011	3.44152	3.47309	3.26081	3.1968	3.50549	4.14194	3.9729	3.80893	4.09816	3.96195	3.64381	3.38692	3.67755	3.90351		13	757	13	193	13	Human	Homo sapiens OX=10207
High	Master Protein	Q12931	Heat shock protein 75 kDa, mitochondrial OS=Homo sapiens OX=9606 GN=TRAP1 PE=1 SV=3	3.61728	3.44189	3.65347	3.69339	4.00356	4.15159	3.48985	3.29205	3.37959	3.41703	3.47381	3.72148	4.14448	4.20715	4.32082	3.78266		33	1018	16	704	33	Human	Homo sapiens OX=10208
High	Master Protein	Q13619	Cullin-4A OS=Homo sapiens OX=9606 GN=CUL4A PE=1 SV=3	3.74031	3.67854	3.71708	3.73482	3.52993	3.67539	3.79764	3.44074	3.34357	3.55686	3.3953	3.63745	3.28294	3.205	3.14662	3.3262		17	289	3	759	17	Human	Homo sapiens OX=10209
High	Master Protein	Q9NRY4	Rho GTPase-activating protein 35 OS=Homo sapiens OX=9606 GN=ARHGAP35 PE=1 SV=3	3.61412	3.56895	3.55721	3.60901	4.59167	4.2878	3.49254	3.36867	3.37492	3.18424	3.07701	3.11777	3.07538	3.06166	2.96674	2.84302		57	1246	56	1499	57	Human	Homo sapiens OX=10210
High	Master Protein	O43242	26S proteasome non-ATPase regulatory subunit 3 OS=Homo sapiens OX=9606 GN=PSMD3 PE=1 SV=2	3.81194	3.69882	3.59351	3.63933	3.88447	3.71356	3.74	3.94297	3.55725	3.53592	3.65435	3.82349	3.27648	3.39179	3.39365	3.44596		34	1008	4	534	34	Human	Homo sapiens OX=10211
High	Master Protein	Q9HCJ6	Synaptic vesicle membrane protein VAT-1 homolog-like OS=Homo sapiens OX=9606 GN=VAT1L PE=1 SV=2	3.61301	3.58044	3.63658	3.74216	3.84593	3.89393	5.11401	4.94414	4.88944	4.13025	4.68532	4.13063	3.98144	3.74124	3.98528	4.11007		24	963	24	419	24	Human	Homo sapiens OX=10212
High	Master Protein	Q08722	Leukocyte surface antigen CD47 OS=Homo sapiens OX=9606 GN=CD47 PE=1 SV=1	3.55284	3.61001	3.62535	3.57909	3.41633	3.37725	3.45947	3.46106	3.19828	3.20393	3.13057	3.34096	3.59528	3.60087	3.70025	3.55904		5	248	5	323	5	Human	Homo sapiens OX=10213
High	Master Protein	P13489	Ribonuclease inhibitor OS=Homo sapiens OX=9606 GN=RNH1 PE=1 SV=2	3.60525	3.74226	3.78678	3.81969	3.83003	4.00004	3.98712	3.26233	4.01651	3.84637	3.7717	4.02665	4.15319	4.20527	4.02109	4.23668		25	671	25	461	25	Human	Homo sapiens OX=10214
High	Master Protein	P04080	Cystatin-B OS=Homo sapiens OX=9606 GN=CSTB PE=1 SV=2	3.60341	3.60143	3.63756	3.74317	3.66598	3.75319	3.65721	2.76648	3.41476	3.30271	3.29988	3.30889	3.84069	3.76939	3.59106	3.46818	Acetyl [N-Term]	4	550	4	98	4	Human	Homo sapiens OX=10215
High	Master Protein	P00568	Adenylate kinase isoenzyme 1 OS=Homo sapiens OX=9606 GN=AK1 PE=1 SV=3	3.59353	3.55007	3.58827	3.66012	3.35124	3.33622	3.7549	3.11133	3.61782	3.13237	3.68267	3.38579	3.37592	3.43389	3.17281	3.32998		14	912	9	194	14	Human	Homo sapiens OX=10216
High	Master Protein	Q04837	Single-stranded DNA-binding protein, mitochondrial OS=Homo sapiens OX=9606 GN=SSBP1 PE=1 SV=1	3.58653	3.79681	3.75828	3.81298	3.86156	3.95889	3.5568	3.09127	4.02655	3.63004	3.45984	4.33356	4.03975	4.22797	4.20955	4.29627		8	302	6	148	8	Human	Homo sapiens OX=10217
High	Master Protein	Q16288	NT-3 growth factor receptor OS=Homo sapiens OX=9606 GN=NTRK3 PE=1 SV=2	3.63696	3.07517	3.12905	3.17798	2.95375	2.83051	3.71702	4.25783	3.24512	3.98858	4.51186	4.26115	4.00021	3.52966	3.77417	3.87806		12	242	2	839	12	Human	Homo sapiens OX=10218
High	Master Protein	A0A0B4J2D5	Glutamine amidotransferase-like class 1 domain-containing protein 3B, mitochondrial OS=Homo sapiens OX=9606 GN=GATD3B PE=1 SV=1	3.57966	3.31863	3.69824	3.73501	3.73665	3.78213	3.66176	3.59383	3.97957	3.55583	3.83342	4.30179	4.49212	4.47537	3.97551	4.25796		13	874	6	268	13	Human	Homo sapiens OX=10219
High	Master Protein	Q9P2J5	Leucine--tRNA ligase, cytoplasmic OS=Homo sapiens OX=9606 GN=LARS1 PE=1 SV=2	3.78797	3.80686	3.841	3.85522	3.90345	4.04568	3.70428	3.40668	3.24262	3.14997	3.51917	3.42473	3.65076	3.51727	3.703	3.37201		39	776	25	1176	39	Human	Homo sapiens OX=10220
High	Master Protein	O00217	NADH dehydrogenase [ubiquinone] iron-sulfur protein 8, mitochondrial OS=Homo sapiens OX=9606 GN=NDUFS8 PE=1 SV=1	3.53163	3.12389	3.25117	3.2291	2.72295	2.80815	3.33815	4.28831	2.91404	3.98498	3.80462	3.8861	3.67339	3.64806	3.81698	3.7214		11	360	3	210	11	Human	Homo sapiens OX=10221
High	Master Protein	P42261	Glutamate receptor 1 OS=Homo sapiens OX=9606 GN=GRIA1 PE=1 SV=2	3.54171	2.98736	3.1694	3.05888	3.40043	3.38868	3.77992	4.86624	3.65918	4.6369	4.39488	4.32834	3.39016	3.29099	3.37167	3.74682		35	623	4	906	35	Human	Homo sapiens OX=10222
High	Master Protein	P27816-3	Isoform 3 of Microtubule-associated protein 4 OS=Homo sapiens OX=9606 GN=MAP4	3.6294	3.61193	3.74011	3.6648	3.70741	3.92988	3.16401	2.53749	4.16826	4.18568	4.04976	4.22528	4.25384	4.39824	4.07553	4.15595		34	1277	33	539	34	Human	Homo sapiens OX=10223
High	Master Protein	Q12955	Ankyrin-3 OS=Homo sapiens OX=9606 GN=ANK3 PE=1 SV=3	3.56578	3.14072	3.25398	3.29113	2.92132	3.22735	3.58329	4.0566	3.18455	3.75312	3.61475	3.44752	3.2768	3.26414	3.20416	3.48288		81	2186	36	4377	81	Human	Homo sapiens OX=10224
High	Master Protein	Q86Y82	Syntaxin-12 OS=Homo sapiens OX=9606 GN=STX12 PE=1 SV=1	3.47627	3.52227	3.5696	3.66521	3.63968	3.64054	3.50681	3.54876	3.4454	3.62467	3.42728	4.00626	3.64347	3.84839	3.72801	3.86934		9	456	4	276	9	Human	Homo sapiens OX=10225
High	Master Protein	Q9BPW8	Protein NipSnap homolog 1 OS=Homo sapiens OX=9606 GN=NIPSNAP1 PE=1 SV=1	3.56262	3.69361	3.73744	3.65122	3.77127	3.78464	3.50334	3.18894	3.53199	3.49968	3.45795	3.85062	3.91872	4.04053	3.96488	3.79235		18	1222	3	284	18	Human	Homo sapiens OX=10226
High	Master Protein	Q5T4S7	E3 ubiquitin-protein ligase UBR4 OS=Homo sapiens OX=9606 GN=UBR4 PE=1 SV=1	3.57991	3.57784	3.5099	3.49751	3.61468	3.45449	3.36753	3.51271	3.05485	3.3017	3.51528	3.42173	3.35311	3.39255	3.27682	3.34151		82	1332	19	5183	82	Human	Homo sapiens OX=10227
High	Master Protein	P28838	Cytosol aminopeptidase OS=Homo sapiens OX=9606 GN=LAP3 PE=1 SV=3	3.43564	3.28878	3.24644	3.35498	3.28559	3.2533	3.4035	3.76006	3.93994	3.95631	3.98178	3.67947	3.40714	3.17503	3.46342	3.65109		29	817	17	519	29	Human	Homo sapiens OX=10228
High	Master Protein	Q9Y570	Protein phosphatase methylesterase 1 OS=Homo sapiens OX=9606 GN=PPME1 PE=1 SV=3	3.5485	3.44426	3.45749	3.56258	3.56484	3.58013	3.3007	3.39315	2.91351	3.50121	3.60038	3.86933	3.17712	3.48459	3.54565	3.41441		21	960	5	386	21	Human	Homo sapiens OX=10229
High	Master Protein	Q07666	KH domain-containing, RNA-binding, signal transduction-associated protein 1 OS=Homo sapiens OX=9606 GN=KHDRBS1 PE=1 SV=1	3.54603	3.74826	3.79143	3.84007	3.89221	4.02632	3.63732	3.09102	3.59258	3.17923	3.43052	3.18542	3.5871	3.41418	3.27735	3.29028		13	504	5	443	13	Human	Homo sapiens OX=10230
High	Master Protein	Q15008	26S proteasome non-ATPase regulatory subunit 6 OS=Homo sapiens OX=9606 GN=PSMD6 PE=1 SV=1	3.54435	3.57398	3.46317	3.49936	3.57481	3.38363	3.54068	3.43847	3.15175	3.09933	3.44991	3.34664	3.33077	3.25366	3.12087	3.26862		24	729	6	389	24	Human	Homo sapiens OX=10231
High	Master Protein	Q9P2U8	Vesicular glutamate transporter 2 OS=Homo sapiens OX=9606 GN=SLC17A6 PE=2 SV=1	3.64481	2.74591	2.97274	2.94654	3.22941	3.00581	3.67998	4.50616	3.34012	4.07213	4.31772	3.8978	3.59727	3.15354	3.48456	3.5582		17	409	4	582	17	Human	Homo sapiens OX=10232
High	Master Protein	P21397	Amine oxidase [flavin-containing] A OS=Homo sapiens OX=9606 GN=MAOA PE=1 SV=1	3.54305	3.4687	3.73792	3.55252	3.37078	3.38562	4.67475	3.6108	3.94009	3.78012	3.93936	4.78357	4.25984	4.67646	4.55288	4.61889		25	1268	16	527	25	Human	Homo sapiens OX=10233
High	Master Protein	Q92859	Neogenin OS=Homo sapiens OX=9606 GN=NEO1 PE=1 SV=2	3.53924	3.88238	3.69539	3.78462	3.31766	3.37411	3.42878	2.77548	2.86014	2.77877	2.7691	3.12137	3.40499	3.23959	2.69993	2.92439		37	887	17	1461	37	Human	Homo sapiens OX=10234
High	Master Protein	Q3SXM5	Inactive hydroxysteroid dehydrogenase-like protein 1 OS=Homo sapiens OX=9606 GN=HSDL1 PE=1 SV=3	3.56575	3.64736	3.53647	3.60055	3.9647	3.95681	3.62078	2.88847	2.82713	2.69127	3.04654	2.81188	3.59226	3.33982	3.38859	2.82434		13	563	11	330	13	Human	Homo sapiens OX=10235
High	Master Protein	P36915	Guanine nucleotide-binding protein-like 1 OS=Homo sapiens OX=9606 GN=GNL1 PE=1 SV=2	3.70377	3.69357	3.66177	3.81237	3.74713	3.84131	3.53531	3.25417	3.36833	3.41078	3.44208	3.54126	3.73618	3.75312	3.52632	3.53964		28	1041	9	607	28	Human	Homo sapiens OX=10236
High	Master Protein	Q96GY0	Zinc finger C2HC domain-containing protein 1A OS=Homo sapiens OX=9606 GN=ZC2HC1A PE=1 SV=2	3.51221	3.76681	3.64757	3.66953	3.49188	3.43139	3.36138	3.01099	2.86522	2.96626	2.97211	3.12756	3.0661	3.12257	2.8629	3.03536		18	746	8	325	18	Human	Homo sapiens OX=10237
High	Master Protein	P51659	Peroxisomal multifunctional enzyme type 2 OS=Homo sapiens OX=9606 GN=HSD17B4 PE=1 SV=3	3.50386	3.46982	3.5234	3.48806	3.73116	3.67284	3.75992	3.34859	3.83981	3.76387	3.73724	3.67474	3.43711	3.48119	3.45251	3.6508		32	965	27	736	32	Human	Homo sapiens OX=10238
High	Master Protein	Q13363	C-terminal-binding protein 1 OS=Homo sapiens OX=9606 GN=CTBP1 PE=1 SV=2	3.73422	3.33439	3.34424	3.49592	3.35007	3.32078	3.85012	4.53738	3.50631	4.00527	4.14313	3.84708	3.55284	3.35614	3.54467	3.72478		14	545	12	440	14	Human	Homo sapiens OX=10239
High	Master Protein	P55290	Cadherin-13 OS=Homo sapiens OX=9606 GN=CDH13 PE=1 SV=1	3.34591	3.13422	3.16634	3.13267	2.99074	3.20921	3.71425	3.23926	0.384673	1.44146	1.62638	1.85526	3.29328	2.50955	2.93137	2.70177		13	327	3	713	13	Human	Homo sapiens OX=10240
High	Master Protein	Q9NZW5	Protein PALS2 OS=Homo sapiens OX=9606 GN=PALS2 PE=1 SV=2	3.56648	3.52824	3.46424	3.48338	2.9946	3.01459	2.86303	3.59944	2.94321	3.55705	3.37529	3.46374	3.12	3.00951	2.80467	3.17549	Acetyl [N-Term]	25	975	4	540	25	Human	Homo sapiens OX=10241
High	Master Protein	Q13367	AP-3 complex subunit beta-2 OS=Homo sapiens OX=9606 GN=AP3B2 PE=1 SV=2	3.50276	3.33998	3.44244	3.49341	3.27563	3.63517	3.73326	2.84382	2.78254	2.90671	3.09612	3.19072	3.58361	3.41626	3.36312	3.38917		52	1387	7	1082	52	Human	Homo sapiens OX=10242
High	Master Protein	O43301	Heat shock 70 kDa protein 12A OS=Homo sapiens OX=9606 GN=HSPA12A PE=1 SV=2	3.48266	3.69188	3.66296	3.59003	3.2799	3.00077	3.63137	2.16948	3.46492	3.0254	3.43648	2.85017	3.50347	3.47272	3.45783	3.43608		38	1197	6	675	38	Human	Homo sapiens OX=10243
High	Master Protein	Q6P2Q9	Pre-mRNA-processing-splicing factor 8 OS=Homo sapiens OX=9606 GN=PRPF8 PE=1 SV=2	3.61545	3.74675	3.68861	3.55677	3.71917	3.63313	3.4021	3.36218	3.0609	3.03707	3.43176	3.21505	3.29525	3.11169	3.12875	3.20379		61	1069	61	2335	61	Human	Homo sapiens OX=10244
High	Master Protein	Q16537	Serine/threonine-protein phosphatase 2A 56 kDa regulatory subunit epsilon isoform OS=Homo sapiens OX=9606 GN=PPP2R5E PE=1 SV=1	3.43917	3.25303	3.36131	3.36636	3.21119	3.19664	2.90837	3.43836	2.77774	3.06957	3.55928	3.183	2.94521	2.99109	3.20219	2.86335		23	701	1	467	23	Human	Homo sapiens OX=10245
High	Master Protein	Q8NFW8	N-acylneuraminate cytidylyltransferase OS=Homo sapiens OX=9606 GN=CMAS PE=1 SV=2	3.49572	3.66813	3.64643	3.58662	3.58938	3.56476	3.51323	3.43382	2.88434	2.57674	2.783	3.58662	3.3999	3.29991	3.41637	2.8345		22	621	10	434	22	Human	Homo sapiens OX=10246
High	Master Protein	Q96AE4	Far upstream element-binding protein 1 OS=Homo sapiens OX=9606 GN=FUBP1 PE=1 SV=3	3.46604	3.45115	3.28114	3.40055	3.48576	3.65266	3.27112	3.1719	3.28988	3.11183	3.10149	2.89732	2.98458	2.70185	2.74788	2.89446		22	895	17	644	22	Human	Homo sapiens OX=10247
High	Master Protein	P31040	Succinate dehydrogenase [ubiquinone] flavoprotein subunit, mitochondrial OS=Homo sapiens OX=9606 GN=SDHA PE=1 SV=2	3.49165	3.58548	3.61047	3.67596	3.60698	3.74296	3.64303	2.95324	3.59873	3.43424	3.52606	3.79684	4.40793	4.28624	4.36003	4.10429		31	2072	14	664	31	Human	Homo sapiens OX=10248
High	Master Protein	P13693	Translationally-controlled tumor protein OS=Homo sapiens OX=9606 GN=TPT1 PE=1 SV=1	3.29841	3.36151	3.49711	3.44707	3.72794	3.68453	3.42067	3.00953	3.63791	3.7458	3.84566	3.94133	3.71021	3.94366	3.6332	3.69674		11	1019	6	172	11	Human	Homo sapiens OX=10249
High	Master Protein	P19022	Cadherin-2 OS=Homo sapiens OX=9606 GN=CDH2 PE=1 SV=4	3.73149	3.53967	3.59259	3.78501	3.68585	3.74251	3.26482	3.21764	2.35664	3.07531	2.96969	2.67009	3.38232	2.92464	2.87592	2.72018		20	536	5	906	20	Human	Homo sapiens OX=10250
High	Master Protein	P00918	Carbonic anhydrase 2 OS=Homo sapiens OX=9606 GN=CA2 PE=1 SV=2	3.50969	3.45039	3.51759	3.41636	3.47614	3.23416	3.36863	4.39553	3.57092	3.63514	4.04674	4.04467	3.99085	3.55778	3.75684	3.79154		15	612	12	260	15	Human	Homo sapiens OX=10251
High	Master Protein	P78417	Glutathione S-transferase omega-1 OS=Homo sapiens OX=9606 GN=GSTO1 PE=1 SV=2	3.49132	3.88488	3.88772	3.97966	4.16354	4.25207	4.10861	3.39791	4.49861	3.98146	4.08056	4.2997	4.49442	4.36391	4.52795	4.4046		16	523	14	241	16	Human	Homo sapiens OX=10252
High	Master Protein	O75746	Calcium-binding mitochondrial carrier protein Aralar1 OS=Homo sapiens OX=9606 GN=SLC25A12 PE=1 SV=2	3.33293	3.56747	3.60492	3.39565	3.65171	3.63294	3.46233	3.16958	2.96012	2.47474	2.79472	3.16845	3.98821	3.88102	3.84999	3.6876		41	2447	13	678	41	Human	Homo sapiens OX=10253
High	Master Protein	Q14141	Septin-6 OS=Homo sapiens OX=9606 GN=SEPTIN6 PE=1 SV=4	3.69568	3.66819	3.59274	3.53158	3.20168	3.00319	3.06774	3.14824	3.71937	3.90012	3.99574	3.7423	4.09324	4.1871	3.88224	3.99865		31	2986	7	434	31	Human	Homo sapiens OX=10254
High	Master Protein	O15511	Actin-related protein 2/3 complex subunit 5 OS=Homo sapiens OX=9606 GN=ARPC5 PE=1 SV=3	3.44801	3.47484	3.42708	3.40716	3.32206	3.38734	3.48374	3.91704	3.1081	3.81257	3.46502	3.74868	3.30168	3.34135	3.14017	3.52024		10	455	1	151	10	Human	Homo sapiens OX=10255
High	Master Protein	O75874	Isocitrate dehydrogenase [NADP] cytoplasmic OS=Homo sapiens OX=9606 GN=IDH1 PE=1 SV=2	3.47228	3.80484	3.74103	3.73556	3.9154	3.76488	3.76829	3.12869	3.4614	3.05365	3.24282	3.42911	3.23217	3.39059	3.28739	3.35308		26	1874	10	414	26	Human	Homo sapiens OX=10256
High	Master Protein	Q01581	Hydroxymethylglutaryl-CoA synthase, cytoplasmic OS=Homo sapiens OX=9606 GN=HMGCS1 PE=1 SV=2	3.49486	3.29059	3.58552	4.88343	3.87149	3.81379	3.57054	3.01486	2.88949	2.72744	3.06936	2.81915	3.01415	2.97535	2.94798	2.82307		21	579	12	520	21	Human	Homo sapiens OX=10257
High	Master Protein	O43747	AP-1 complex subunit gamma-1 OS=Homo sapiens OX=9606 GN=AP1G1 PE=1 SV=5	3.5821	3.66085	3.52916	3.46851	3.65229	3.53735	3.55775	3.41447	3.20236	3.35826	3.77169	3.58812	3.43538	3.41125	3.3229	3.45638		26	723	26	822	26	Human	Homo sapiens OX=10258
High	Master Protein	P38117	Electron transfer flavoprotein subunit beta OS=Homo sapiens OX=9606 GN=ETFB PE=1 SV=3	3.40676	3.17728	3.28316	3.3023	3.56376	3.66924	3.68049	3.71597	3.88047	3.85404	3.77102	3.96803	3.84505	3.99641	4.02571	3.84824		15	855	9	255	15	Human	Homo sapiens OX=10259
High	Master Protein	Q9UHY7	Enolase-phosphatase E1 OS=Homo sapiens OX=9606 GN=ENOPH1 PE=1 SV=1	3.32903	3.38014	3.49201	3.41742	3.58487	3.54597	3.49892	2.78603	2.90486	2.64604	3.03106	3.11213	3.59208	3.68692	3.7569	3.38517		12	399	8	261	12	Human	Homo sapiens OX=10260
High	Master Protein	O75037	Kinesin-like protein KIF21B OS=Homo sapiens OX=9606 GN=KIF21B PE=1 SV=2	3.5213	3.86117	3.78129	3.68725	3.36246	3.34278	3.39348	2.96682	2.21394	2.33199	2.32648	2.56442	2.67471	2.70161	2.62609	2.40426		45	994	41	1637	45	Human	Homo sapiens OX=10261
High	Master Protein	P39687	Acidic leucine-rich nuclear phosphoprotein 32 family member A OS=Homo sapiens OX=9606 GN=ANP32A PE=1 SV=1	3.44653	3.71564	3.65494	3.77894	3.80171	3.82542	3.44901	2.92665	3.57766	3.11998	3.43989	3.16617	3.45872	3.30555	3.20462	3.23932		15	384	9	249	15	Human	Homo sapiens OX=10262
High	Master Protein	P43487	Ran-specific GTPase-activating protein OS=Homo sapiens OX=9606 GN=RANBP1 PE=1 SV=1	3.37896	3.45332	3.47041	3.44185	3.54233	3.41939	3.49608	3.03209	2.82771	2.97983	3.29191	3.3146	3.7247	3.70162	3.71869	3.45318		9	532	3	201	9	Human	Homo sapiens OX=10263
High	Master Protein	O75323	Protein NipSnap homolog 2 OS=Homo sapiens OX=9606 GN=NIPSNAP2 PE=1 SV=1	3.38672	3.11069	3.08694	3.21187	3.27508	3.1839	3.77579	4.1413	3.90355	4.23759	4.32757	4.29723	4.19247	3.77333	4.23233	3.79965		17	718	8	286	17	Human	Homo sapiens OX=10264
High	Master Protein	Q9P2S2	Neurexin-2 OS=Homo sapiens OX=9606 GN=NRXN2 PE=2 SV=1	3.4421	3.40987	3.35738	3.33354	3.06102	3.13327	3.47265	3.3534	2.49457	2.71515	2.88531	2.83669	2.85935	2.85024	2.69216	2.78761		42	974	4	1712	42	Human	Homo sapiens OX=10265
High	Master Protein	Q16566	Calcium/calmodulin-dependent protein kinase type IV OS=Homo sapiens OX=9606 GN=CAMK4 PE=1 SV=1	3.4367	3.49422	3.52241	3.40025	3.16565	3.03466	3.16262	2.76344	2.199	2.5047	2.12301	2.70205	2.26614	2.62103	2.05352	2.75641		19	543	7	473	19	Human	Homo sapiens OX=10266
High	Master Protein	O00264	Membrane-associated progesterone receptor component 1 OS=Homo sapiens OX=9606 GN=PGRMC1 PE=1 SV=3	3.29312	3.30078	3.62047	3.79114	3.97951	4.18572	3.78751	3.53649	3.84144	3.67664	3.78696	4.02652	4.30366	4.42238	4.41203	4.31539		13	873	5	195	13	Human	Homo sapiens OX=10267
High	Master Protein	Q9NR31	GTP-binding protein SAR1a OS=Homo sapiens OX=9606 GN=SAR1A PE=1 SV=1	3.30238	3.2029	3.14328	2.97578	3.51673	3.29885	3.04624	3.47217	3.14776	3.23011	3.31833	3.43398	3.31192	3.22824	3.37793	3.32226		11	537	7	198	11	Human	Homo sapiens OX=10268
High	Master Protein	Q9HDC9	Adipocyte plasma membrane-associated protein OS=Homo sapiens OX=9606 GN=APMAP PE=1 SV=2	3.40648	3.50609	3.54569	3.61766	3.76213	3.78614	3.76853	3.43476	3.45156	3.27809	3.318	3.13643	3.13625	3.31988	3.08341	3.05338		16	554	12	416	16	Human	Homo sapiens OX=10269
High	Master Protein	P15531	Nucleoside diphosphate kinase A OS=Homo sapiens OX=9606 GN=NME1 PE=1 SV=1	3.4315	3.30485	3.396	3.20599	3.28234	3.26323	3.26705	3.02	2.81409	2.92224	3.23407	3.10678	3.31075	3.18805	3.22971	3.34408		14	2159	2	152	14	Human	Homo sapiens OX=10270
High	Master Protein	P22694-7	Isoform 7 of cAMP-dependent protein kinase catalytic subunit beta OS=Homo sapiens OX=9606 GN=PRKACB	3.48418	3.52595	3.28933	3.41212	3.06752	2.77234	3.53885	2.26548	2.16164	2.11434	3.04987	1.99559	3.29938	3.18195	2.67177	2.83232		26	1167	2	355	26	Human	Homo sapiens OX=10271
High	Master Protein	P51452	Dual specificity protein phosphatase 3 OS=Homo sapiens OX=9606 GN=DUSP3 PE=1 SV=1	3.42519	3.30016	3.3873	3.31205	3.3094	3.35391	3.24765	3.59896	2.96361	3.12495	3.31611	3.5989	3.13144	3.29838	3.32721	3.24886		8	304	4	185	8	Human	Homo sapiens OX=10272
High	Master Protein	Q92522	Histone H1.10 OS=Homo sapiens OX=9606 GN=H1-10 PE=1 SV=1	3.41727	3.66649	3.40153	3.50384	3.72783	3.75953	3.04057	1.96504	2.41922	2.09613	2.10222	1.83749	2.68162	2.26761	2.16844	2.02001		9	357	9	213	9	Human	Homo sapiens OX=10273
High	Master Protein	P55084	Trifunctional enzyme subunit beta, mitochondrial OS=Homo sapiens OX=9606 GN=HADHB PE=1 SV=3	3.45812	3.59056	3.64726	3.71444	4.00005	3.92246	3.62711	3.08555	4.41935	3.8444	4.30079	4.21018	4.30963	4.22051	4.34156	4.21933		26	856	19	474	26	Human	Homo sapiens OX=10274
High	Master Protein	O75663	TIP41-like protein OS=Homo sapiens OX=9606 GN=TIPRL PE=1 SV=2	3.36883	3.58648	3.36047	3.31652	3.68638	3.53815	3.19621	3.0334	3.14507	2.8356	3.03116	3.24835	3.16558	3.21801	3.38759	3.1196	Acetyl [N-Term]	17	532	17	272	17	Human	Homo sapiens OX=10275
High	Master Protein	Q7L5N1	COP9 signalosome complex subunit 6 OS=Homo sapiens OX=9606 GN=COPS6 PE=1 SV=1	3.34822	2.79976	2.66148	2.76223	2.95122	2.3935	2.81846	2.80575	2.44412	2.5934	3.06982	2.67002	2.65267	2.76858	3.28336	2.70033		15	465	1	327	15	Human	Homo sapiens OX=10276
High	Master Protein	Q92973-2	Isoform 2 of Transportin-1 OS=Homo sapiens OX=9606 GN=TNPO1	3.4051	3.50734	3.51696	3.44736	3.60595	3.74272	3.56303	3.23593	3.67008	3.38866	3.59049	3.7806	3.45209	3.47297	3.57567	3.55011	Acetyl [N-Term]	33	795	22	890	33	Human	Homo sapiens OX=10277
High	Master Protein	P29144	Tripeptidyl-peptidase 2 OS=Homo sapiens OX=9606 GN=TPP2 PE=1 SV=4	3.40711	3.40139	3.30108	3.22953	3.30696	3.32537	3.46324	4.16582	3.51259	3.9062	3.71136	3.76197	3.33684	3.22195	3.36251	3.55265		48	1201	15	1249	48	Human	Homo sapiens OX=10278
High	Master Protein	P12081	Histidine--tRNA ligase, cytoplasmic OS=Homo sapiens OX=9606 GN=HARS1 PE=1 SV=2	3.40233	3.81852	3.229	3.28858	3.8587	3.88015	4.00935	3.6178	3.58615	3.70023	3.28727	3.21058	3.47856	3.41813	3.55336	2.93181		21	586	4	509	21	Human	Homo sapiens OX=10279
High	Master Protein	P35606	Coatomer subunit beta' OS=Homo sapiens OX=9606 GN=COPB2 PE=1 SV=2	3.40201	3.2275	3.26407	3.29432	3.35966	3.14138	3.16245	2.83309	2.92136	2.81959	3.25112	3.09352	3.4767	3.35435	3.51948	3.44254		31	910	31	906	31	Human	Homo sapiens OX=10280
High	Master Protein	Q8NE86	Calcium uniporter protein, mitochondrial OS=Homo sapiens OX=9606 GN=MCU PE=1 SV=1	3.38181	3.4	3.26956	3.197	3.20558	3.06506	3.01239	3.69159	2.74406	3.45959	3.3405	3.71563	2.68465	2.83028	2.81585	3.01732		16	379	3	351	16	Human	Homo sapiens OX=10281
High	Master Protein	Q9UMF0	Intercellular adhesion molecule 5 OS=Homo sapiens OX=9606 GN=ICAM5 PE=1 SV=3	3.39572	3.24943	3.33376	3.6885	4.31338	4.65149	4.03742	4.22517	4.1137	4.71691	4.30705	5.38499	5.16938	5.42375	5.32255	5.17894		26	1294	21	924	26	Human	Homo sapiens OX=10282
High	Master Protein	P17252	Protein kinase C alpha type OS=Homo sapiens OX=9606 GN=PRKCA PE=1 SV=4	3.39642	3.43558	3.45892	3.16299	3.16267	3.13069	4.09917	4.38766	4.49352	5.06765	4.54225	5.12895	3.74737	4.46352	3.41153	4.83604		42	1642	5	672	42	Human	Homo sapiens OX=10283
High	Master Protein	O75347	Tubulin-specific chaperone A OS=Homo sapiens OX=9606 GN=TBCA PE=1 SV=3	3.39503	3.19525	3.25474	3.46778	3.51419	3.75064	3.36028	2.78173	2.98337	3.12081	2.90668	3.00191	3.19504	3.20486	3.06425	3.04417		13	639	8	108	13	Human	Homo sapiens OX=10284
High	Master Protein	Q15056	Eukaryotic translation initiation factor 4H OS=Homo sapiens OX=9606 GN=EIF4H PE=1 SV=5	3.38525	3.2037	3.35317	3.48485	3.19783	3.17736	3.50348	3.49568	3.00747	3.66247	3.63126	2.94003	3.48213	3.17295	2.91177	3.2715		10	330	1	248	10	Human	Homo sapiens OX=10285
High	Master Protein	Q9UQB8	Brain-specific angiogenesis inhibitor 1-associated protein 2 OS=Homo sapiens OX=9606 GN=BAIAP2 PE=1 SV=1	3.38248	2.96953	3.05027	3.05815	2.52078	2.42645	3.43932	4.39065	2.45068	3.82917	3.57496	3.14364	2.48483	2.40709	2.33085	3.07432		27	728	6	552	27	Human	Homo sapiens OX=10286
High	Master Protein	Q00688	Peptidyl-prolyl cis-trans isomerase FKBP3 OS=Homo sapiens OX=9606 GN=FKBP3 PE=1 SV=1	3.40479	3.58281	3.36408	3.38701	3.50588	3.54532	3.71176	3.60292	6.53497	3.60388	3.45499	3.40748	3.07731	3.32948	4.0261	4.00813		13	598	6	224	13	Human	Homo sapiens OX=10287
High	Master Protein	Q9UKA9	Polypyrimidine tract-binding protein 2 OS=Homo sapiens OX=9606 GN=PTBP2 PE=1 SV=1	3.3883	3.76444	3.35278	3.34716	3.55873	3.29945	3.5206	3.12025	2.5568	2.63656	3.1073	2.78392	3.10322	2.75522	2.49287	2.50305		19	476	18	531	19	Human	Homo sapiens OX=10288
High	Master Protein	Q04637-8	Isoform 8 of Eukaryotic translation initiation factor 4 gamma 1 OS=Homo sapiens OX=9606 GN=EIF4G1	3.38415	3.27764	3.31374	3.30765	3.54988	3.55578	3.49683	3.58244	3.23147	3.20208	3.44806	3.19751	3.27762	3.26308	3.34637	3.30172		43	920	14	1600	43	Human	Homo sapiens OX=10289
High	Master Protein	O15294	UDP-N-acetylglucosamine--peptide N-acetylglucosaminyltransferase 110 kDa subunit OS=Homo sapiens OX=9606 GN=OGT PE=1 SV=3	3.37533	2.84116	2.95896	2.9642	3.13307	3.09987	3.07857	3.97065	2.7342	3.6468	3.32563	3.20168	2.92161	2.81282	2.74629	2.91047		37	717	4	1046	37	Human	Homo sapiens OX=10290
High	Master Protein	Q92599	Septin-8 OS=Homo sapiens OX=9606 GN=SEPTIN8 PE=1 SV=4	3.40039	2.97456	3.23893	3.28002	3.02468	3.063	3.52569	3.93575	3.68233	3.94329	4.00128	3.84121	3.69953	3.58712	3.7506	3.87458		29	1785	10	483	29	Human	Homo sapiens OX=10291
High	Master Protein	P54709	Sodium/potassium-transporting ATPase subunit beta-3 OS=Homo sapiens OX=9606 GN=ATP1B3 PE=1 SV=1	3.33999	3.49764	3.53322	3.43526	3.30798	3.33288	3.19118	2.93014	2.51871	2.35046	2.53239	2.46048	2.23002	2.58279	2.34868	2.25939		9	313	8	279	9	Human	Homo sapiens OX=10292
High	Master Protein	Q9BS26	Endoplasmic reticulum resident protein 44 OS=Homo sapiens OX=9606 GN=ERP44 PE=1 SV=1	3.37048	2.87362	3.00141	3.11245	3.16479	3.19179	2.7491	2.43046	2.68713	2.66079	2.80656	3.11714	3.19374	3.31349	3.23426	3.00037		18	488	7	406	18	Human	Homo sapiens OX=10293
High	Master Protein	P36405	ADP-ribosylation factor-like protein 3 OS=Homo sapiens OX=9606 GN=ARL3 PE=1 SV=2	3.36567	3.36009	3.30093	3.31441	3.23163	3.016	3.50002	3.43908	2.98904	3.09291	3.61273	3.16169	3.02027	3.06524	3.0007	3.24597		9	344	3	182	9	Human	Homo sapiens OX=10294
High	Master Protein	P20073	Annexin A7 OS=Homo sapiens OX=9606 GN=ANXA7 PE=1 SV=3	3.39983	3.08494	3.15953	3.23975	3.34593	3.48874	3.21224	3.42129	3.3143	3.48385	3.45996	3.55092	3.5377	3.36448	3.52413	3.37634		15	491	6	488	15	Human	Homo sapiens OX=10295
High	Master Protein	Q969P0	Immunoglobulin superfamily member 8 OS=Homo sapiens OX=9606 GN=IGSF8 PE=1 SV=1	3.22565	3.30049	3.34985	3.27923	2.87074	2.78197	3.25446	3.07169	3.00649	3.38226	3.09507	3.01223	3.09171	3.11485	2.70459	3.09078		18	616	15	613	18	Human	Homo sapiens OX=10296
High	Master Protein	Q6NVY1	3-hydroxyisobutyryl-CoA hydrolase, mitochondrial OS=Homo sapiens OX=9606 GN=HIBCH PE=1 SV=2	3.36102	3.12335	3.22924	3.24357	3.22353	3.25383	3.49302	3.55121	3.25652	3.19858	3.70607	3.63005	3.46093	3.5722	3.71245	3.57277		18	394	15	386	18	Human	Homo sapiens OX=10297
High	Master Protein	P78357	Contactin-associated protein 1 OS=Homo sapiens OX=9606 GN=CNTNAP1 PE=1 SV=1	3.62722	3.17095	3.18372	3.2274	3.05275	3.40102	3.76284	4.31049	4.25676	4.43857	4.40297	4.31529	4.34429	4.13156	4.17168	4.36536		35	945	16	1384	35	Human	Homo sapiens OX=10298
High	Master Protein	P11234	Ras-related protein Ral-B OS=Homo sapiens OX=9606 GN=RALB PE=1 SV=1	3.39659	3.35302	3.47207	3.42111	3.2211	3.06329	3.10386	3.25218	2.97054	3.08901	3.22385	3.36433	3.16691	3.34958	3.31131	3.24051		15	1493	7	206	15	Human	Homo sapiens OX=10299
High	Master Protein	Q9UBC2	Epidermal growth factor receptor substrate 15-like 1 OS=Homo sapiens OX=9606 GN=EPS15L1 PE=1 SV=1	3.58862	3.40497	3.86655	3.83344	3.56527	3.43514	3.04065	3.03499	2.90688	3.13118	3.23381	3.39253	3.56116	3.7971	3.49553	3.44078		30	602	8	864	30	Human	Homo sapiens OX=10300
High	Master Protein	P53999	Activated RNA polymerase II transcriptional coactivator p15 OS=Homo sapiens OX=9606 GN=SUB1 PE=1 SV=3	3.35386	3.47845	3.31909	3.43549	3.27762	3.3321	3.4249	2.75741	2.90012	2.51764	2.99482	2.7606	3.00659	2.97194	2.79569	2.83834		10	436	8	127	10	Human	Homo sapiens OX=10301
High	Master Protein	Q9P035	Very-long-chain (3R)-3-hydroxyacyl-CoA dehydratase 3 OS=Homo sapiens OX=9606 GN=HACD3 PE=1 SV=2	3.35426	3.57594	3.6049	3.53361	3.84945	3.61348	3.83279	3.85278	3.53917	3.27751	3.89183	3.75171	3.75441	3.7889	3.76939	3.67172	Acetyl [N-Term]	13	616	7	362	13	Human	Homo sapiens OX=10302
High	Master Protein	Q9Y2I8	WD repeat-containing protein 37 OS=Homo sapiens OX=9606 GN=WDR37 PE=1 SV=2	3.35074	3.29672	3.36168	3.45349	3.23302	3.19111	3.49739	3.72518	2.68924	3.25189	3.54597	3.29392	2.87927	3.25862	3.08185	3.19253		20	492	7	494	20	Human	Homo sapiens OX=10303
High	Master Protein	Q9Y230	RuvB-like 2 OS=Homo sapiens OX=9606 GN=RUVBL2 PE=1 SV=3	3.25103	3.4567	3.36979	3.27841	3.40954	3.17035	3.38036	3.04648	3.10042	3.16488	3.31598	3.19108	3.196	3.19636	3.00653	3.25328		27	791	27	463	27	Human	Homo sapiens OX=10304
High	Master Protein	Q9Y266	Nuclear migration protein nudC OS=Homo sapiens OX=9606 GN=NUDC PE=1 SV=1	3.34708	3.16174	3.18022	3.32755	3.43292	3.50822	3.44817	2.92612	2.94707	2.85392	3.22448	3.01166	3.33885	3.51275	3.415	3.37215		20	658	9	331	20	Human	Homo sapiens OX=10305
High	Master Protein	Q15435	Protein phosphatase 1 regulatory subunit 7 OS=Homo sapiens OX=9606 GN=PPP1R7 PE=1 SV=1	3.23018	3.13186	3.13462	3.15117	3.04222	3.05846	3.15848	3.21538	2.59733	3.01703	3.29743	3.44989	3.244	3.54721	3.46601	3.53816		24	795	11	360	24	Human	Homo sapiens OX=10306
High	Master Protein	P46783	40S ribosomal protein S10 OS=Homo sapiens OX=9606 GN=RPS10 PE=1 SV=1	3.31395	3.41117	3.1747	3.17856	3.37641	3.26341	3.21343	3.5169	3.24984	3.2375	3.53297	3.337	3.25376	3.16194	3.32232	3.33113		9	285	8	165	9	Human	Homo sapiens OX=10307
High	Master Protein	Q9BXM9	FSD1-like protein OS=Homo sapiens OX=9606 GN=FSD1L PE=1 SV=2	3.41875	3.61405	3.6041	3.68334	3.33755	3.46297	3.35082	2.5784	2.38614	2.42912	2.4209	2.61064	2.69847	3.03253	2.83123	2.69254		21	540	11	530	21	Human	Homo sapiens OX=10308
High	Master Protein	Q99435	Protein kinase C-binding protein NELL2 OS=Homo sapiens OX=9606 GN=NELL2 PE=1 SV=1	3.33278	4.13784	3.62954	3.52245	3.35022	3.37707	2.31548	1.51083	4.92502	2.42549	2.57849	2.95132	2.70685	3.47852	3.03225	3.61713		30	773	18	816	30	Human	Homo sapiens OX=10309
High	Master Protein	O95989	Diphosphoinositol polyphosphate phosphohydrolase 1 OS=Homo sapiens OX=9606 GN=NUDT3 PE=1 SV=1	3.331	3.33122	3.24835	3.28423	3.23934	3.19378	3.38676	3.50942	2.68275	2.97302	3.08005	3.05807	2.77163	2.64192	2.68894	2.74806		8	523	1	172	8	Human	Homo sapiens OX=10310
High	Master Protein	Q13642-1	Isoform 1 of Four and a half LIM domains protein 1 OS=Homo sapiens OX=9606 GN=FHL1	3.35852	3.72563	3.60361	3.65926	3.88139	3.83505	4.14678	3.40146	4.91852	4.35653	4.78562	4.5606	4.60522	4.53692	4.52332	4.66855		18	1333	6	280	18	Human	Homo sapiens OX=10311
High	Master Protein	Q14155-3	Isoform 3 of Rho guanine nucleotide exchange factor 7 OS=Homo sapiens OX=9606 GN=ARHGEF7	3.23753	3.32426	3.17896	3.30838	2.97329	3.06957	3.29408	3.45822	2.90136	3.0666	2.90486	2.81844	2.63746	2.7557	2.77591	2.62805		30	739	16	782	30	Human	Homo sapiens OX=10312
High	Master Protein	Q15393	Splicing factor 3B subunit 3 OS=Homo sapiens OX=9606 GN=SF3B3 PE=1 SV=4	3.43324	3.26743	3.33516	3.22131	3.12716	3.2025	3.06625	2.79909	2.70974	2.60963	2.90358	2.53665	2.95316	2.93464	2.9335	2.87485		28	704	28	1217	28	Human	Homo sapiens OX=10313
High	Master Protein	P60033	CD81 antigen OS=Homo sapiens OX=9606 GN=CD81 PE=1 SV=1	3.3199	3.51067	3.45885	3.40226	3.2829	3.24913	3.3919	2.04436	3.42289	2.77896	3.26585	3.26575	3.48993	3.43611	3.2269	3.40323		4	234	4	236	4	Human	Homo sapiens OX=10314
High	Master Protein	P08247	Synaptophysin OS=Homo sapiens OX=9606 GN=SYP PE=1 SV=3	3.35928	3.63552	3.67412	3.57507	3.56457	3.42454	3.92072	3.35366	3.75109	4.48579	4.03541	4.50362	4.5003	4.60868	4.53622	4.31363	Acetyl [N-Term]	18	1469	12	313	18	Human	Homo sapiens OX=10315
High	Master Protein	Q9UJ70	N-acetyl-D-glucosamine kinase OS=Homo sapiens OX=9606 GN=NAGK PE=1 SV=4	2.91715	3.27256	3.1616	3.22679	3.17646	3.13192	3.384	2.75537	2.80451	2.60602	2.89071	3.10224	3.03142	3.014	2.95521	3.01468		17	562	12	344	17	Human	Homo sapiens OX=10316
High	Master Protein	O75368	SH3 domain-binding glutamic acid-rich-like protein OS=Homo sapiens OX=9606 GN=SH3BGRL PE=1 SV=1	3.25599	3.61147	3.58174	3.71019	3.77311	3.71926	3.49969	3.0193	4.0385	4.05394	4.01172	4.22447	4.1253	4.26015	4.13027	4.26631		11	615	3	114	11	Human	Homo sapiens OX=10317
High	Master Protein	O75306	NADH dehydrogenase [ubiquinone] iron-sulfur protein 2, mitochondrial OS=Homo sapiens OX=9606 GN=NDUFS2 PE=1 SV=2	3.29622	3.55881	3.49546	3.3743	3.28963	3.59641	3.82503	3.12275	3.8044	3.33527	3.56742	3.98326	4.24263	4.24215	4.30931	4.05008		23	1252	11	463	23	Human	Homo sapiens OX=10318
High	Master Protein	Q66K74	Microtubule-associated protein 1S OS=Homo sapiens OX=9606 GN=MAP1S PE=1 SV=2	3.16562	3.56364	3.37119	3.49652	3.71691	3.51081	3.15556	3.57685	3.14956	3.30961	3.2103	3.49416	3.14597	3.25459	3.0041	2.8872		25	602	24	1059	25	Human	Homo sapiens OX=10319
High	Master Protein	O95292	Vesicle-associated membrane protein-associated protein B/C OS=Homo sapiens OX=9606 GN=VAPB PE=1 SV=3	3.16645	3.22616	3.36046	3.40779	3.36255	3.57486	3.13259	3.63598	3.53773	3.79268	3.44998	3.81233	3.66432	3.83502	3.69651	3.54056		16	645	10	243	16	Human	Homo sapiens OX=10320
High	Master Protein	O00483	Cytochrome c oxidase subunit NDUFA4 OS=Homo sapiens OX=9606 GN=NDUFA4 PE=1 SV=1	3.29839	3.58901	3.59205	3.5395	3.83667	3.71074	3.58713	2.90176	3.52227	3.64339	3.75426	4.15417	4.54005	4.60893	4.5632	4.21759		7	492	5	81	7	Human	Homo sapiens OX=10321
High	Master Protein	O95573	Long-chain-fatty-acid--CoA ligase 3 OS=Homo sapiens OX=9606 GN=ACSL3 PE=1 SV=3	3.18355	3.329	3.2701	3.12426	3.02937	3.15246	3.51081	2.92635	2.75632	2.70401	2.72299	2.94251	2.81255	2.7162	2.58693	2.85693		23	642	13	720	23	Human	Homo sapiens OX=10322
High	Master Protein	Q9BXJ9	N-alpha-acetyltransferase 15, NatA auxiliary subunit OS=Homo sapiens OX=9606 GN=NAA15 PE=1 SV=1	2.97541	3.09879	3.19044	3.08681	3.00519	2.85306	2.70955	2.83554	2.31266	2.52067	2.51261	2.60789	2.61759	2.46687	2.67861	2.48057		27	446	27	866	27	Human	Homo sapiens OX=10323
High	Master Protein	Q7Z460-3	Isoform 3 of CLIP-associating protein 1 OS=Homo sapiens OX=9606 GN=CLASP1	3.29288	3.39618	3.27011	3.18275	3.124	3.06848	2.91591	2.61262	2.40802	2.59276	2.96249	3.02216	2.83187	2.91821	2.68636	2.90473		49	1000	10	1494	49	Human	Homo sapiens OX=10324
High	Master Protein	P11498	Pyruvate carboxylase, mitochondrial OS=Homo sapiens OX=9606 GN=PC PE=1 SV=2	3.15814	2.22235	2.42981	2.62869	3.00599	3.07447	2.93367	4.51171	3.69247	4.18859	3.84687	3.86129	3.91176	3.51947	3.92392	3.61613		41	742	12	1178	41	Human	Homo sapiens OX=10325
High	Master Protein	P21359	Neurofibromin OS=Homo sapiens OX=9606 GN=NF1 PE=1 SV=2	3.20304	2.78797	2.95514	2.85592	2.731	2.72381	2.86292	2.86172	2.5634	2.72628	2.98708	2.93827	2.97422	2.90154	2.84794	2.85698		48	719	48	2839	48	Human	Homo sapiens OX=10326
High	Master Protein	Q99733	Nucleosome assembly protein 1-like 4 OS=Homo sapiens OX=9606 GN=NAP1L4 PE=1 SV=1	3.28929	3.24042	3.20512	3.2798	3.34562	3.41472	3.26708	2.98642	3.03413	3.01429	3.02419	3.02878	2.94448	3.13182	2.96605	3.053		13	668	6	375	13	Human	Homo sapiens OX=10327
High	Master Protein	Q9Y496	Kinesin-like protein KIF3A OS=Homo sapiens OX=9606 GN=KIF3A PE=1 SV=4	2.5195	2.13968	2.19291	2.20767	2.41254	2.39327	2.39855	2.44736	2.21098	2.55539	2.26595	2.52013	1.9251	2.2281	2.24429	2.17165		25	660	24	699	25	Human	Homo sapiens OX=10328
High	Master Protein	O60502	Protein O-GlcNAcase OS=Homo sapiens OX=9606 GN=OGA PE=1 SV=2	3.27615	3.37378	3.31275	3.29947	3.1094	3.10887	3.43799	3.49007	2.71065	3.00032	3.043	2.76807	2.4465	2.33861	2.53336	2.27795		34	578	5	916	34	Human	Homo sapiens OX=10329
High	Master Protein	Q9BQ70	Transcription factor 25 OS=Homo sapiens OX=9606 GN=TCF25 PE=1 SV=1	1.59513	1.92594	2.14582	1.88185	1.85672	1.88744	1.46435	1.38848	1.25742	1.42097	1.5191	1.73086	1.85888	1.87806	1.83313	2.28286		13	237	13	676	13	Human	Homo sapiens OX=10330
High	Master Protein	P50993	Sodium/potassium-transporting ATPase subunit alpha-2 OS=Homo sapiens OX=9606 GN=ATP1A2 PE=1 SV=1	3.1758	3.12441	3.38489	3.41389	3.45332	3.48348	3.71971	3.18456	4.01667	3.62151	3.84979	3.74456	3.91839	3.82889	3.66495	3.75078		75	11973	8	1020	75	Human	Homo sapiens OX=10331
High	Master Protein	Q13618	Cullin-3 OS=Homo sapiens OX=9606 GN=CUL3 PE=1 SV=2	3.25833	3.14267	3.18388	3.20741	3.34579	3.24332	3.17785	3.31429	2.66026	3.03964	3.24267	3.13286	2.9583	3.10049	3.05947	2.8686		32	929	3	768	32	Human	Homo sapiens OX=10332
High	Master Protein	Q13555-5	Isoform 5 of Calcium/calmodulin-dependent protein kinase type II subunit gamma OS=Homo sapiens OX=9606 GN=CAMK2G	3.2709	2.88375	2.80723	2.894	2.35574	2.31008	3.38954	3.60765	2.96963	3.43965	3.6269	2.8178	2.15417	1.70233	2.06418	2.47062		21	1779	1	527	21	Human	Homo sapiens OX=10333
High	Master Protein	Q9HCD6-2	Isoform 2 of Protein TANC2 OS=Homo sapiens OX=9606 GN=TANC2	3.26479	2.89448	2.91168	2.89114	2.78789	2.64077	2.92787	3.62942	2.57451	3.30087	3.27723	3.19424	2.56201	2.5975	2.66475	2.95664		36	665	35	2000	36	Human	Homo sapiens OX=10334
High	Master Protein	Q02218	2-oxoglutarate dehydrogenase, mitochondrial OS=Homo sapiens OX=9606 GN=OGDH PE=1 SV=3	3.26886	3.34135	3.49533	3.44731	3.50748	3.47496	2.87922	2.28995	3.0821	2.81698	2.8523	3.28457	3.88503	3.72306	3.78747	3.17569		60	2379	17	1023	60	Human	Homo sapiens OX=10335
High	Master Protein	O75533	Splicing factor 3B subunit 1 OS=Homo sapiens OX=9606 GN=SF3B1 PE=1 SV=3	3.26855	3.26313	3.06262	3.13637	3.26928	3.56702	3.19401	3.35633	3.25423	3.15458	2.9723	2.90744	2.87957	2.77717	2.68348	2.83145		40	910	40	1304	40	Human	Homo sapiens OX=10336
High	Master Protein	Q07960	Rho GTPase-activating protein 1 OS=Homo sapiens OX=9606 GN=ARHGAP1 PE=1 SV=1	3.10179	3.04902	3.08854	3.1127	3.27081	3.16243	3.43146	3.90514	3.26266	3.75592	3.97791	3.67066	3.3154	3.37425	3.49681	3.46606	Acetyl [N-Term]	24	683	5	439	24	Human	Homo sapiens OX=10337
High	Master Protein	P49753	Acyl-coenzyme A thioesterase 2, mitochondrial OS=Homo sapiens OX=9606 GN=ACOT2 PE=1 SV=6	3.42081	3.43941	3.52592	3.75398	3.55659	3.97026	3.31922	2.76644	2.46993	2.6288	2.45976	2.98694	3.03928	3.27214	3.25228	2.93843		22	717	1	483	22	Human	Homo sapiens OX=10338
High	Master Protein	P08579	U2 small nuclear ribonucleoprotein B'' OS=Homo sapiens OX=9606 GN=SNRPB2 PE=1 SV=1	3.18361	2.74232	2.78635	2.81356	2.89735	2.79846	3.2877	4.00165	3.16726	3.82474	3.84706	3.66444	3.60396	3.47069	3.62236	3.63826	Acetyl [N-Term]	9	96	7	225	9	Human	Homo sapiens OX=10339
High	Master Protein	Q8IUD2-2	Isoform 2 of ELKS/Rab6-interacting/CAST family member 1 OS=Homo sapiens OX=9606 GN=ERC1	3.24862	3.12653	3.18149	3.25453	2.9853	3.02708	3.32222	3.42672	2.96041	3.50157	3.2467	3.30607	2.96524	2.98582	2.79922	3.28162		39	862	5	992	39	Human	Homo sapiens OX=10340
High	Master Protein	Q9BTV5	Fibronectin type III and SPRY domain-containing protein 1 OS=Homo sapiens OX=9606 GN=FSD1 PE=1 SV=1	3.20424	3.25488	3.30352	3.30693	3.13576	3.22917	3.17363	2.51423	2.7566	2.71983	2.67656	3.22203	2.99138	3.24006	3.08696	3.1705		20	522	13	496	20	Human	Homo sapiens OX=10341
High	Master Protein	P54764	Ephrin type-A receptor 4 OS=Homo sapiens OX=9606 GN=EPHA4 PE=1 SV=1	3.25504	3.12334	3.03269	3.07973	2.84083	2.50067	2.78646	3.79448	3.53828	4.2014	4.00669	3.9138	2.81091	2.66354	2.55597	3.37535		31	757	4	986	31	Human	Homo sapiens OX=10342
High	Master Protein	P53618	Coatomer subunit beta OS=Homo sapiens OX=9606 GN=COPB1 PE=1 SV=3	3.2867	3.46223	3.33136	3.2759	3.65983	3.48441	3.21524	3.18867	3.29809	3.02588	3.35397	3.31822	3.34089	3.39598	3.38364	3.17635		31	751	4	953	31	Human	Homo sapiens OX=10343
High	Master Protein	O94985-2	Isoform 2 of Calsyntenin-1 OS=Homo sapiens OX=9606 GN=CLSTN1	3.14975	3.28934	3.27759	3.24195	2.85042	2.96506	3.13861	2.54945	2.86414	2.70295	2.86316	3.17678	2.97915	3.0701	2.88594	3.31047		22	477	10	971	22	Human	Homo sapiens OX=10344
High	Master Protein	O75534	Cold shock domain-containing protein E1 OS=Homo sapiens OX=9606 GN=CSDE1 PE=1 SV=2	3.25005	3.0528	3.04806	3.08235	3.23129	3.06479	3.25408	3.44934	2.95766	3.31285	3.29193	3.15977	3.08761	2.94593	3.03957	3.02188		34	975	6	798	34	Human	Homo sapiens OX=10345
High	Master Protein	Q8IZQ5	Selenoprotein H OS=Homo sapiens OX=9606 GN=SELENOH PE=1 SV=2	3.33164	3.11733	3.09245	3.03624	3.19903	3.32852	3.46194	3.71597	2.97061	3.36192	3.20639	3.03609	2.84871	2.8505	2.7723	2.86381		5	143	5	122	5	Human	Homo sapiens OX=10346
High	Master Protein	Q13177	Serine/threonine-protein kinase PAK 2 OS=Homo sapiens OX=9606 GN=PAK2 PE=1 SV=3	3.26356	3.36658	3.1799	3.36335	3.30598	3.33169	2.79423	2.63405	2.80664	2.85874	2.82855	2.77821	2.93111	2.81036	2.61707	2.68695		28	1238	5	524	28	Human	Homo sapiens OX=10347
High	Master Protein	Q96PU5-5	Isoform 5 of E3 ubiquitin-protein ligase NEDD4-like OS=Homo sapiens OX=9606 GN=NEDD4L	3.41365	3.42319	3.37058	3.41182	3.46122	3.3596	3.33662	3.62893	2.99434	3.41595	3.4498	3.4525	3.12562	3.16191	2.89855	3.28051		34	896	4	955	34	Human	Homo sapiens OX=10348
High	Master Protein	Q9UQ03	Coronin-2B OS=Homo sapiens OX=9606 GN=CORO2B PE=1 SV=4	3.22883	3.16205	3.11277	3.10441	3.21444	3.13758	3.14991	3.75401	3.16071	3.59783	3.6782	3.26509	3.25023	3.22953	3.18597	3.34337		19	488	4	480	19	Human	Homo sapiens OX=10349
High	Master Protein	P50914	60S ribosomal protein L14 OS=Homo sapiens OX=9606 GN=RPL14 PE=1 SV=4	3.22708	3.37885	3.24056	3.2241	3.5032	3.44322	3.25571	2.99935	3.59169	3.31617	3.26275	3.3464	3.35313	3.25735	3.35258	3.27143		8	527	5	215	8	Human	Homo sapiens OX=10350
High	Master Protein	Q16774-2	Isoform 2 of Guanylate kinase OS=Homo sapiens OX=9606 GN=GUK1	3.21307	3.25579	3.21784	3.23252	3.37816	3.24173	3.19352	2.99039	3.2464	3.06574	3.00036	3.2569	3.20804	3.24795	3.24304	3.11534		12	379	10	218	12	Human	Homo sapiens OX=10351
High	Master Protein	P54136	Arginine--tRNA ligase, cytoplasmic OS=Homo sapiens OX=9606 GN=RARS1 PE=1 SV=2	3.23397	3.31489	3.26004	3.28261	3.43934	3.19562	3.5148	3.07642	3.1535	2.89566	3.09798	3.02935	3.22112	3.17531	3.0703	3.01113		31	706	17	660	31	Human	Homo sapiens OX=10352
High	Master Protein	Q02880	DNA topoisomerase 2-beta OS=Homo sapiens OX=9606 GN=TOP2B PE=1 SV=3	3.23001	3.54945	3.32416	3.36002	3.51421	3.37142	3.14237	2.10922	2.64657	2.25579	2.74854	2.06826	2.88503	2.66834	2.50071	2.36373		49	800	49	1626	49	Human	Homo sapiens OX=10353
High	Master Protein	Q15811	Intersectin-1 OS=Homo sapiens OX=9606 GN=ITSN1 PE=1 SV=3	3.19002	3.24121	3.14492	3.06373	3.14762	3.15661	3.22242	3.39399	2.95572	3.32991	3.1412	3.15934	2.78638	3.00386	2.8121	3.07628		42	901	15	1721	42	Human	Homo sapiens OX=10354
High	Master Protein	Q9NSE4	Isoleucine--tRNA ligase, mitochondrial OS=Homo sapiens OX=9606 GN=IARS2 PE=1 SV=2	3.22549	3.26022	3.32674	3.34316	3.42264	3.39869	3.13795	3.147	3.0381	3.16256	3.37559	3.65533	3.73168	3.7393	3.91753	3.54134		34	928	26	1012	34	Human	Homo sapiens OX=10355
High	Master Protein	P56385	ATP synthase subunit e, mitochondrial OS=Homo sapiens OX=9606 GN=ATP5ME PE=1 SV=2	3.21815	1.91267	2.99495	2.9588	3.05463	2.99521	3.32223	3.88334	3.24003	1.86847	3.67069	3.87507	3.74913	3.71893	3.89028	3.80079		7	287	6	69	7	Human	Homo sapiens OX=10356
High	Master Protein	Q00325-2	Isoform B of Phosphate carrier protein, mitochondrial OS=Homo sapiens OX=9606 GN=SLC25A3	3.2177	3.77074	3.68482	3.62204	3.93832	3.49067	3.43578	2.86137	3.54817	3.43883	3.91873	4.27452	4.56466	4.62199	4.601	4.38907		23	2880	11	361	23	Human	Homo sapiens OX=10357
High	Master Protein	P46060	Ran GTPase-activating protein 1 OS=Homo sapiens OX=9606 GN=RANGAP1 PE=1 SV=1	3.29342	3.09191	3.1358	3.16719	3.24073	3.25732	3.06479	3.00426	2.80595	2.94988	2.94542	2.96352	2.80959	2.82965	2.97967	2.80369		20	510	12	587	20	Human	Homo sapiens OX=10358
High	Master Protein	Q04917	14-3-3 protein eta OS=Homo sapiens OX=9606 GN=YWHAH PE=1 SV=4	3.23717	3.4537	3.08326	3.04626	3.40394	3.63635	3.41406	3.36377	3.35348	3.65111	2.91007	3.30366	2.89688	2.83537	2.7588	2.41397		29	3845	7	246	29	Human	Homo sapiens OX=10359
High	Master Protein	Q8NBX0	Saccharopine dehydrogenase-like oxidoreductase OS=Homo sapiens OX=9606 GN=SCCPDH PE=1 SV=1	3.26037	3.46148	3.40625	3.47223	3.60579	3.58638	3.28676	2.86623	3.46126	3.28042	3.2574	3.48289	3.59387	3.54156	3.67494	3.50937		13	501	11	429	13	Human	Homo sapiens OX=10360
High	Master Protein	O95319-2	Isoform 2 of CUGBP Elav-like family member 2 OS=Homo sapiens OX=9606 GN=CELF2	3.15551	3.34866	3.33309	3.19811	3.30019	3.26288	3.15306	3.20725	3.07747	3.18349	3.1492	3.07487	3.02914	2.96508	2.94158	3.0184	Acetyl [N-Term]	15	461	14	490	15	Human	Homo sapiens OX=10361
High	Master Protein	P43490	Nicotinamide phosphoribosyltransferase OS=Homo sapiens OX=9606 GN=NAMPT PE=1 SV=1	3.27842	3.41541	3.29693	3.43468	3.5572	3.51133	2.95534	2.436	2.96987	2.80538	3.0753	2.97098	3.63104	3.58411	3.58356	3.06334	Acetyl [N-Term]	23	775	10	491	23	Human	Homo sapiens OX=10362
High	Master Protein	Q9NP97	Dynein light chain roadblock-type 1 OS=Homo sapiens OX=9606 GN=DYNLRB1 PE=1 SV=3	3.24846	3.4813	3.60792	3.29891	3.76851	3.33185	3.1916	3.04194	2.84154	3.23936	3.14603	3.06207	2.88607	2.89073	3.00893	2.9382		6	148	2	96	6	Human	Homo sapiens OX=10363
High	Master Protein	O00232	26S proteasome non-ATPase regulatory subunit 12 OS=Homo sapiens OX=9606 GN=PSMD12 PE=1 SV=3	3.14419	3.04864	3.03457	3.04668	3.37493	3.19775	3.39973	2.97986	2.83622	2.90012	3.01346	3.15295	3.1118	3.0821	3.09024	2.90365		23	590	9	456	23	Human	Homo sapiens OX=10364
High	Master Protein	Q13011	Delta(3,5)-Delta(2,4)-dienoyl-CoA isomerase, mitochondrial OS=Homo sapiens OX=9606 GN=ECH1 PE=1 SV=2	3.18943	3.34513	3.44588	3.41266	3.74527	3.64508	3.40932	2.65311	3.21479	2.62684	3.098	3.36629	3.76387	3.88622	3.85297	3.49664		17	549	17	328	17	Human	Homo sapiens OX=10365
High	Master Protein	P17858	ATP-dependent 6-phosphofructokinase, liver type OS=Homo sapiens OX=9606 GN=PFKL PE=1 SV=6	3.2489	3.68053	3.65886	3.57461	3.54563	3.44715	3.70191	2.86632	3.17877	3.17133	3.03891	3.0068	3.36708	3.62164	3.15799	3.15078		32	1959	21	780	32	Human	Homo sapiens OX=10366
High	Master Protein	Q9H479	Fructosamine-3-kinase OS=Homo sapiens OX=9606 GN=FN3K PE=1 SV=1	3.07191	3.13674	3.15671	3.05903	3.14547	3.07393	2.97155	3.15097	2.8286	2.99935	3.00885	2.95371	2.9737	2.96505	2.91936	2.94452	Acetyl [N-Term]	14	408	9	309	14	Human	Homo sapiens OX=10367
High	Master Protein	Q9Y4W6	AFG3-like protein 2 OS=Homo sapiens OX=9606 GN=AFG3L2 PE=1 SV=2	3.25255	3.00105	3.1041	3.14038	3.20082	3.26156	3.35082	3.35155	3.22956	3.33737	3.43946	3.57954	3.73384	3.65605	3.64885	3.48352		33	804	6	797	33	Human	Homo sapiens OX=10368
High	Master Protein	Q92896	Golgi apparatus protein 1 OS=Homo sapiens OX=9606 GN=GLG1 PE=1 SV=2	3.18303	2.71319	3.04864	3.03375	3.30861	3.50457	2.82788	2.66414	3.32269	3.24842	3.21393	3.51167	3.42094	3.71812	3.639	3.55066		38	861	4	1179	38	Human	Homo sapiens OX=10369
High	Master Protein	P15170	Eukaryotic peptide chain release factor GTP-binding subunit ERF3A OS=Homo sapiens OX=9606 GN=GSPT1 PE=1 SV=1	3.18274	3.48389	3.39888	3.34805	3.41098	3.34301	3.33214	3.55068	3.13217	3.31039	3.39523	3.38878	3.36636	3.14319	3.28133	3.3246		26	638	3	499	26	Human	Homo sapiens OX=10370
High	Master Protein	Q7Z2D5	2-lysophosphatidate phosphatase PLPPR4 OS=Homo sapiens OX=9606 GN=PLPPR4 PE=1 SV=1	3.16174	2.9887	3.03967	2.95771	2.65103	2.69984	3.18838	3.71254	3.22982	3.69536	3.46063	3.36022	2.63263	3.07116	2.62598	3.21671		25	653	8	763	25	Human	Homo sapiens OX=10371
High	Master Protein	Q09666	Neuroblast differentiation-associated protein AHNAK OS=Homo sapiens OX=9606 GN=AHNAK PE=1 SV=2	3.04179	2.77637	2.82258	2.97066	3.05709	3.26319	3.09803	3.25577	5.53217	3.49794	3.57054	3.43581	3.59421	3.54148	4.15913	4.09296		118	624	118	5890	118	Human	Homo sapiens OX=10372
High	Master Protein	Q9HB71	Calcyclin-binding protein OS=Homo sapiens OX=9606 GN=CACYBP PE=1 SV=2	3.09983	3.28263	3.18381	3.27223	3.34702	3.29032	3.28509	3.27706	3.05506	3.19871	3.44917	3.34272	3.41674	3.51468	3.53449	3.33467		14	603	4	228	14	Human	Homo sapiens OX=10373
High	Master Protein	P55196	Afadin OS=Homo sapiens OX=9606 GN=AFDN PE=1 SV=3	3.08319	3.11292	3.10006	3.17257	2.97916	2.91111	3.02899	2.82751	2.33609	2.68415	2.70438	2.56868	2.68353	2.57534	2.3188	2.45751		44	928	16	1824	44	Human	Homo sapiens OX=10374
High	Master Protein	Q68D91	Metallo-beta-lactamase domain-containing protein 2 OS=Homo sapiens OX=9606 GN=MBLAC2 PE=1 SV=3	3.23529	2.71478	2.81398	2.71445	2.50976	2.62463	3.00568	2.90123	2.47615	2.67766	2.79509	2.70788	2.63815	2.58116	2.46588	2.5464		15	440	3	279	15	Human	Homo sapiens OX=10375
High	Master Protein	Q9P0L2	Serine/threonine-protein kinase MARK1 OS=Homo sapiens OX=9606 GN=MARK1 PE=1 SV=2	3.16931	3.31185	3.39976	3.37985	3.32383	3.25979	3.04089	2.64672	2.18527	2.61922	3.11589	2.86375	2.95523	3.05067	2.78526	2.65695		34	708	15	795	34	Human	Homo sapiens OX=10376
High	Master Protein	Q4G0N4	NAD kinase 2, mitochondrial OS=Homo sapiens OX=9606 GN=NADK2 PE=1 SV=2	3.12206	3.19868	3.27001	3.25453	3.15061	3.19612	3.20045	2.89592	3.99353	3.0001	3.16477	3.28649	3.42729	3.4357	3.42846	3.36436		17	661	5	442	17	Human	Homo sapiens OX=10377
High	Master Protein	O95299	NADH dehydrogenase [ubiquinone] 1 alpha subcomplex subunit 10, mitochondrial OS=Homo sapiens OX=9606 GN=NDUFA10 PE=1 SV=1	3.11019	3.44252	3.43147	3.44053	3.47275	3.48248	3.42878	2.82621	3.58164	3.48908	3.5964	4.00186	4.19643	4.17055	4.29448	3.93833		19	767	18	355	19	Human	Homo sapiens OX=10378
High	Master Protein	P10155	60 kDa SS-A/Ro ribonucleoprotein OS=Homo sapiens OX=9606 GN=RO60 PE=1 SV=2	3.12996	3.28374	3.21586	3.18833	3.32832	3.16145	3.00892	2.26943	2.93806	2.52868	3.02823	2.71373	2.83055	2.80395	2.61808	2.76101		20	493	12	538	20	Human	Homo sapiens OX=10379
High	Master Protein	P55010	Eukaryotic translation initiation factor 5 OS=Homo sapiens OX=9606 GN=EIF5 PE=1 SV=2	3.10816	2.99684	3.01763	2.9965	3.11749	3.10786	2.8299	3.08297	2.89532	2.959	2.85658	3.08469	2.84956	2.82169	2.87091	2.9642		19	447	4	431	19	Human	Homo sapiens OX=10380
High	Master Protein	P04844	Dolichyl-diphosphooligosaccharide--protein glycosyltransferase subunit 2 OS=Homo sapiens OX=9606 GN=RPN2 PE=1 SV=3	3.05369	3.28351	3.19024	3.09608	3.63386	3.32897	3.08831	2.61007	3.19538	2.57022	2.94038	3.02095	3.4429	3.34431	3.19018	3.11439		18	482	12	631	18	Human	Homo sapiens OX=10381
High	Master Protein	P14927	Cytochrome b-c1 complex subunit 7 OS=Homo sapiens OX=9606 GN=UQCRB PE=1 SV=2	3.1628	3.35216	3.4213	3.43172	3.51976	3.54924	3.48173	3.1321	3.59115	3.59735	3.4559	3.87956	4.09851	4.09363	4.11646	3.87152		11	650	8	111	11	Human	Homo sapiens OX=10382
High	Master Protein	O75832	26S proteasome non-ATPase regulatory subunit 10 OS=Homo sapiens OX=9606 GN=PSMD10 PE=1 SV=1	3.08004	3.12085	3.24452	3.18873	3.27732	3.21865	3.25796	2.79161	3.15961	3.02509	3.26511	3.06507	3.27157	3.20252	3.14735	3.13606		14	472	14	226	14	Human	Homo sapiens OX=10383
High	Master Protein	P49802	Regulator of G-protein signaling 7 OS=Homo sapiens OX=9606 GN=RGS7 PE=1 SV=3	3.06538	2.87677	2.93106	2.988	2.76184	2.86466	2.68903	3.44369	2.65356	3.24308	3.13137	2.79182	2.76911	2.73346	2.71834	2.73078		17	527	2	495	17	Human	Homo sapiens OX=10384
High	Master Protein	Q96QR8	Transcriptional activator protein Pur-beta OS=Homo sapiens OX=9606 GN=PURB PE=1 SV=3	3.21972	3.14941	2.89147	3.0484	3.25192	3.23147	3.19254	3.65809	3.16708	3.42458	3.38639	3.17355	3.01085	3.18226	3.10092	3.24325		14	549	3	312	14	Human	Homo sapiens OX=10385
High	Master Protein	Q9Y5S2	Serine/threonine-protein kinase MRCK beta OS=Homo sapiens OX=9606 GN=CDC42BPB PE=1 SV=2	3.20107	3.30021	3.11504	3.17862	3.0192	2.87937	3.20128	2.74417	2.57466	2.47664	2.75253	2.70553	2.7933	2.69135	2.63044	2.55684		50	883	28	1711	50	Human	Homo sapiens OX=10386
High	Master Protein	Q16881	Thioredoxin reductase 1, cytoplasmic OS=Homo sapiens OX=9606 GN=TXNRD1 PE=1 SV=3	3.13799	3.17711	3.1865	3.24048	3.05185	3.06543	3.29706	3.01203	2.9851	2.87927	3.02117	3.01527	3.1037	3.03252	3.01635	3.02039		20	396	14	649	20	Human	Homo sapiens OX=10387
High	Master Protein	P56134	ATP synthase subunit f, mitochondrial OS=Homo sapiens OX=9606 GN=ATP5MF PE=1 SV=3	3.15113	3.49937	3.41269	3.43759	3.55522	3.61385	3.53035	3.04045	3.61352	3.35352	3.63685	4.05469	4.25782	4.34491	4.44663	4.10241		2	98	2	94	2	Human	Homo sapiens OX=10388
High	Master Protein	P17844	Probable ATP-dependent RNA helicase DDX5 OS=Homo sapiens OX=9606 GN=DDX5 PE=1 SV=1	3.0752	2.79222	2.76235	2.8222	2.82711	2.90308	2.73032	3.08612	2.74422	2.99531	2.8172	2.5673	2.5186	2.26795	2.24035	2.50512		26	1256	1	614	26	Human	Homo sapiens OX=10389
High	Master Protein	P25098	Beta-adrenergic receptor kinase 1 OS=Homo sapiens OX=9606 GN=GRK2 PE=1 SV=2	3.27426	2.79523	2.97612	2.96925	2.58915	2.7718	2.73653	2.69763	2.21266	2.5637	2.37755	2.43642	2.50748	2.41304	2.24695	2.41256		25	532	15	689	25	Human	Homo sapiens OX=10390
High	Master Protein	Q9UK76	Jupiter microtubule associated homolog 1 OS=Homo sapiens OX=9606 GN=JPT1 PE=1 SV=3	3.13845	3.02218	3.35663	3.17685	3.12567	3.25561	2.23777	2.01124	2.13464	2.45155	2.21899	2.71189	2.82572	3.03963	2.67056	2.76978		7	323	7	154	7	Human	Homo sapiens OX=10391
High	Master Protein	P02786	Transferrin receptor protein 1 OS=Homo sapiens OX=9606 GN=TFRC PE=1 SV=2	3.21173	3.20883	3.32018	3.21937	3.49534	3.52658	2.56774	2.38243	1.94493	1.69848	1.5734	2.21875	2.73807	2.74718	2.47545	1.89585		25	487	21	760	25	Human	Homo sapiens OX=10392
High	Master Protein	Q9NVI7-2	Isoform 2 of ATPase family AAA domain-containing protein 3A OS=Homo sapiens OX=9606 GN=ATAD3A	3.08414	3.31465	3.27356	3.45322	3.53645	3.35888	3.01003	3.27205	2.92107	3.10553	3.12783	3.3671	3.66618	3.78205	3.74903	3.42623		25	712	14	586	25	Human	Homo sapiens OX=10393
High	Master Protein	Q06481	Amyloid-like protein 2 OS=Homo sapiens OX=9606 GN=APLP2 PE=1 SV=2	3.13417	3.43335	3.17618	2.99749	3.394	2.62527	3.19437	3.78765	3.1425	3.21572	3.70139	3.61899	3.41495	3.07633	3.07892	3.0693		19	569	10	763	19	Human	Homo sapiens OX=10394
High	Master Protein	Q9C0C9	(E3-independent) E2 ubiquitin-conjugating enzyme OS=Homo sapiens OX=9606 GN=UBE2O PE=1 SV=3	3.13374	3.03825	3.04499	2.9767	3.1213	3.01586	2.81358	3.04598	2.70122	2.82454	2.90108	2.74486	2.77217	2.82886	2.69777	2.82899		38	719	12	1292	38	Human	Homo sapiens OX=10395
High	Master Protein	P26640	Valine--tRNA ligase OS=Homo sapiens OX=9606 GN=VARS1 PE=1 SV=4	3.16093	3.31883	3.2572	3.25724	3.39347	3.3932	3.34352	3.42021	3.57028	3.54257	3.62554	3.6001	3.39884	3.30476	3.39057	3.52458		38	836	18	1264	38	Human	Homo sapiens OX=10396
High	Master Protein	P29218	Inositol monophosphatase 1 OS=Homo sapiens OX=9606 GN=IMPA1 PE=1 SV=1	3.08755	2.92246	2.98324	2.99077	3.02636	3.0961	2.94604	3.10221	3.31204	3.31048	3.23548	3.26796	2.99494	2.80962	2.88689	3.15803		15	451	13	277	15	Human	Homo sapiens OX=10397
High	Master Protein	P08621	U1 small nuclear ribonucleoprotein 70 kDa OS=Homo sapiens OX=9606 GN=SNRNP70 PE=1 SV=2	3.1285	3.08403	2.91843	2.92058	3.08514	3.15877	3.02289	2.95987	2.66396	2.95435	2.91335	2.22269	2.77804	2.22388	2.14846	2.1175		17	458	17	437	17	Human	Homo sapiens OX=10398
High	Master Protein	Q16775	Hydroxyacylglutathione hydrolase, mitochondrial OS=Homo sapiens OX=9606 GN=HAGH PE=1 SV=2	2.94578	2.86841	3.05311	3.03495	2.85304	2.84256	3.03844	2.83249	3.24924	3.3239	3.48401	3.52235	3.31552	3.28143	3.22568	3.40545		10	596	7	308	10	Human	Homo sapiens OX=10399
High	Master Protein	O15498	Synaptobrevin homolog YKT6 OS=Homo sapiens OX=9606 GN=YKT6 PE=1 SV=1	3.25846	3.33393	3.31939	3.286	3.20348	2.89658	3.08628	3.28156	2.86254	2.97003	3.24355	3.22008	3.20563	3.09809	3.06638	3.13809		12	668	4	198	12	Human	Homo sapiens OX=10400
High	Master Protein	O43776	Asparagine--tRNA ligase, cytoplasmic OS=Homo sapiens OX=9606 GN=NARS1 PE=1 SV=1	3.43516	3.63442	3.29929	3.47175	3.58472	3.45498	3.4409	2.97709	3.29221	3.33338	3.249	3.55168	3.40996	3.50471	3.42878	3.27058		20	764	10	548	20	Human	Homo sapiens OX=10401
High	Master Protein	Q8TD22	Sideroflexin-5 OS=Homo sapiens OX=9606 GN=SFXN5 PE=1 SV=1	3.1778	2.78064	2.85362	2.86058	3.17544	3.02021	3.19242	3.7278	3.55479	3.54647	3.92096	3.52542	3.15026	3.0831	3.34774	3.37745		14	619	2	340	14	Human	Homo sapiens OX=10402
High	Master Protein	P28161	Glutathione S-transferase Mu 2 OS=Homo sapiens OX=9606 GN=GSTM2 PE=1 SV=2	3.29997	3.60103	3.63436	3.33773	3.26616	3.15045	3.82043	2.47904	3.65077	3.09448	3.82327	3.49682	3.77113	3.39259	3.88359	3.42215		18	633	12	218	18	Human	Homo sapiens OX=10403
High	Master Protein	O43583	Density-regulated protein OS=Homo sapiens OX=9606 GN=DENR PE=1 SV=2	3.07051	2.78467	2.95863	2.9778	2.92958	3.24207	2.90367	2.60582	2.6033	2.55972	2.8344	3.18692	3.30223	3.2367	3.52311	3.23817		8	267	2	198	8	Human	Homo sapiens OX=10404
High	Master Protein	P30622	CAP-Gly domain-containing linker protein 1 OS=Homo sapiens OX=9606 GN=CLIP1 PE=1 SV=2	2.98549	2.77152	2.82814	2.9061	2.87991	2.95439	3.01011	3.07106	2.37252	2.77141	2.61762	2.68136	2.35136	2.47389	2.33515	2.63273		42	816	12	1438	42	Human	Homo sapiens OX=10405
High	Master Protein	P23381	Tryptophan--tRNA ligase, cytoplasmic OS=Homo sapiens OX=9606 GN=WARS1 PE=1 SV=2	2.83682	2.9999	2.99067	2.99963	3.04251	2.9976	3.04699	3.06512	2.92883	2.97725	2.8834	3.33767	2.75161	3.08423	3.02046	3.09988		21	762	12	471	21	Human	Homo sapiens OX=10406
High	Master Protein	P32418-3	Isoform 7 of Sodium/calcium exchanger 1 OS=Homo sapiens OX=9606 GN=SLC8A1	3.11222	3.25069	3.25294	3.14778	3.13551	2.94369	3.0666	2.67065	2.41505	2.84889	2.74342	3.41368	3.0656	3.31235	3.0108	3.3383		18	473	12	960	18	Human	Homo sapiens OX=10407
High	Master Protein	A0AVT1	Ubiquitin-like modifier-activating enzyme 6 OS=Homo sapiens OX=9606 GN=UBA6 PE=1 SV=1	3.11137	3.36004	3.27501	3.33574	3.21776	3.04967	3.0096	2.13758	2.62104	2.37494	2.79678	2.51686	2.93392	2.8904	2.84292	2.54929	Acetyl [N-Term]	35	629	25	1052	35	Human	Homo sapiens OX=10408
High	Master Protein	Q9UIJ7	GTP:AMP phosphotransferase AK3, mitochondrial OS=Homo sapiens OX=9606 GN=AK3 PE=1 SV=4	3.18229	3.0638	3.10699	3.14957	3.33796	3.37954	3.22825	3.10988	2.98276	3.18025	3.08637	3.20854	3.18947	3.2556	3.24542	3.32265		17	491	8	227	17	Human	Homo sapiens OX=10409
High	Master Protein	P48637	Glutathione synthetase OS=Homo sapiens OX=9606 GN=GSS PE=1 SV=1	3.12571	3.27668	3.19226	3.26112	3.10352	3.0908	3.2005	2.60352	3.04301	2.81661	3.07268	3.01332	3.1052	3.21423	3.04519	3.23168		19	580	14	474	19	Human	Homo sapiens OX=10410
High	Master Protein	Q9UBQ7	Glyoxylate reductase/hydroxypyruvate reductase OS=Homo sapiens OX=9606 GN=GRHPR PE=1 SV=1	3.10308	3.15243	3.1348	3.18738	3.32156	3.34586	3.23804	2.5186	3.398	3.12699	3.19077	3.34126	3.31519	3.33745	3.30712	3.34802		16	545	13	328	16	Human	Homo sapiens OX=10411
High	Master Protein	P30040	Endoplasmic reticulum resident protein 29 OS=Homo sapiens OX=9606 GN=ERP29 PE=1 SV=4	3.10003	3.26638	3.27195	3.3607	3.6982	3.82973	3.32492	3.13439	3.33091	3.37838	3.2354	3.77009	3.76633	3.93993	3.96813	3.55306		12	533	7	261	12	Human	Homo sapiens OX=10412
High	Master Protein	P09960	Leukotriene A-4 hydrolase OS=Homo sapiens OX=9606 GN=LTA4H PE=1 SV=2	3.00934	2.9503	3.05298	3.02124	2.92695	2.80747	3.1403	3.13039	3.35253	3.31849	3.63302	3.1756	3.14252	3.18124	2.98693	3.30099		27	762	13	611	27	Human	Homo sapiens OX=10413
High	Master Protein	O95747	Serine/threonine-protein kinase OSR1 OS=Homo sapiens OX=9606 GN=OXSR1 PE=1 SV=1	3.19473	3.36337	3.31896	3.32118	3.39672	3.21803	2.68934	2.32052	2.35664	2.4387	2.72533	2.87422	3.20955	3.21628	3.10911	2.89555		17	504	14	527	17	Human	Homo sapiens OX=10414
High	Master Protein	Q99719-2	Isoform 2 of Septin-5 OS=Homo sapiens OX=9606 GN=SEPTIN5	3.0932	2.95054	3.04215	3.0219	2.50784	2.17208	2.57279	2.39079	2.02507	2.25972	2.28247	2.11755	2.80939	2.85134	2.6343	2.68261	Acetyl [N-Term]	20	1305	5	346	20	Human	Homo sapiens OX=10415
High	Master Protein	Q13613	Myotubularin-related protein 1 OS=Homo sapiens OX=9606 GN=MTMR1 PE=1 SV=4	3.04755	2.96873	3.00396	2.91822	2.77852	2.829	2.56236	2.36835	2.6394	2.59843	2.7547	2.53264	2.64093	2.64172	2.71455	2.65638	Acetyl [N-Term]	20	283	7	665	20	Human	Homo sapiens OX=10416
High	Master Protein	O00629	Importin subunit alpha-3 OS=Homo sapiens OX=9606 GN=KPNA4 PE=1 SV=1	3.0872	3.02635	3.1577	3.19339	3.1464	3.1901	3.25404	2.54893	3.01411	2.98387	3.2232	3.24201	3.43575	3.43489	3.47274	3.29133		14	468	7	521	14	Human	Homo sapiens OX=10417
High	Master Protein	O94979	Protein transport protein Sec31A OS=Homo sapiens OX=9606 GN=SEC31A PE=1 SV=3	3.04972	3.19364	3.10112	3.05341	3.13645	3.03204	3.04969	2.99369	3.35038	2.95434	3.0904	3.11105	2.98681	2.92412	2.8771	3.10645		34	871	20	1220	34	Human	Homo sapiens OX=10418
High	Master Protein	P04632	Calpain small subunit 1 OS=Homo sapiens OX=9606 GN=CAPNS1 PE=1 SV=1	3.02495	2.93626	3.0404	3.04504	3.0617	2.75077	2.7409	2.78624	3.07465	2.70521	3.22368	3.04497	2.8995	2.97294	3.04914	3.18182	Acetyl [N-Term]	10	496	4	268	10	Human	Homo sapiens OX=10419
High	Master Protein	O00178	GTP-binding protein 1 OS=Homo sapiens OX=9606 GN=GTPBP1 PE=1 SV=3	2.99355	2.92286	2.8457	2.91251	2.82212	2.80396	2.89901	2.50441	1.2909	1.82825	1.61279	1.18866	1.53997	1.50373	1.25987	1.13952		12	242	12	669	12	Human	Homo sapiens OX=10420
High	Master Protein	Q9UIA9	Exportin-7 OS=Homo sapiens OX=9606 GN=XPO7 PE=1 SV=3	3.06094	3.11918	3.04089	3.0699	3.12297	2.96286	3.0713	2.96977	2.68197	2.76126	3.02281	2.85127	2.9591	2.9153	2.61468	2.96755		30	606	2	1087	30	Human	Homo sapiens OX=10421
High	Master Protein	P35241	Radixin OS=Homo sapiens OX=9606 GN=RDX PE=1 SV=1	2.89128	2.78086	2.8629	2.88735	2.93875	3.04746	3.17472	2.99453	3.32172	2.77802	3.09127	2.92424	3.01061	2.75858	2.58856	2.96202		42	2432	4	583	42	Human	Homo sapiens OX=10422
High	Master Protein	P21266	Glutathione S-transferase Mu 3 OS=Homo sapiens OX=9606 GN=GSTM3 PE=1 SV=3	3.31303	3.7513	3.58197	3.41923	3.66351	3.38784	3.90197	3.03524	3.15057	2.54358	3.35386	3.05809	3.42812	3.22913	3.58176	2.95889		19	1007	17	225	19	Human	Homo sapiens OX=10423
High	Master Protein	Q9Y2V2	Calcium-regulated heat-stable protein 1 OS=Homo sapiens OX=9606 GN=CARHSP1 PE=1 SV=2	3.07789	3.22324	3.01627	3.27082	3.26831	3.44939	2.35728	1.79905	0.892055	1.33272	1.54596	1.83267	2.61234	1.96455	1.67501	1.4516		5	262	5	147	5	Human	Homo sapiens OX=10424
High	Master Protein	Q00796	Sorbitol dehydrogenase OS=Homo sapiens OX=9606 GN=SORD PE=1 SV=4	3.0965	3.25927	3.15517	3.19804	3.6693	3.46867	3.10106	2.66124	2.57097	2.24514	2.80931	2.93182	3.08052	3.09705	3.5578	3.22498		16	428	16	357	16	Human	Homo sapiens OX=10425
High	Master Protein	P12074	Cytochrome c oxidase subunit 6A1, mitochondrial OS=Homo sapiens OX=9606 GN=COX6A1 PE=1 SV=4	3.09161	2.67411	2.74943	2.76994	2.81526	3.03273	2.98324	3.77548	2.71963	3.64909	3.38396	3.42822	3.00772	3.16118	3.28421	3.23255		3	327	2	109	3	Human	Homo sapiens OX=10426
High	Master Protein	P38919	Eukaryotic initiation factor 4A-III OS=Homo sapiens OX=9606 GN=EIF4A3 PE=1 SV=4	3.07068	3.32652	3.15586	3.15963	3.24388	3.12978	3.04491	2.82921	2.79573	2.44429	2.94474	2.50412	2.86885	2.73428	2.62745	2.70996		23	846	19	411	23	Human	Homo sapiens OX=10427
High	Master Protein	P20339	Ras-related protein Rab-5A OS=Homo sapiens OX=9606 GN=RAB5A PE=1 SV=2	3.0705	2.76156	2.95847	2.9819	3.02511	2.90994	3.04162	3.27841	2.67545	2.64427	2.55471	2.48502	2.81393	2.69441	2.61045	2.79274		10	1081	1	215	10	Human	Homo sapiens OX=10428
High	Master Protein	Q9UMY4-1	Isoform 1 of Sorting nexin-12 OS=Homo sapiens OX=9606 GN=SNX12	3.14797	2.86622	2.89979	2.84275	2.977	3.09392	3.15896	3.53582	3.56735	3.67291	3.64196	3.38159	3.51917	3.29182	3.38177	3.35423		11	566	9	172	11	Human	Homo sapiens OX=10429
High	Master Protein	O60493	Sorting nexin-3 OS=Homo sapiens OX=9606 GN=SNX3 PE=1 SV=3	3.24827	3.2014	3.0911	3.17443	3.17893	3.08468	3.22897	3.37438	3.40853	3.35902	3.17642	3.13219	3.07039	2.94337	3.06452	3.10374		10	531	8	162	10	Human	Homo sapiens OX=10430
High	Master Protein	O60763	General vesicular transport factor p115 OS=Homo sapiens OX=9606 GN=USO1 PE=1 SV=2	3.02838	2.95622	3.00563	3.02182	3.25227	3.23215	3.01237	2.84829	2.85333	2.95344	2.87399	3.07122	3.0833	3.11012	3.08291	3.07048		31	807	17	962	31	Human	Homo sapiens OX=10431
High	Master Protein	Q5JSH3	WD repeat-containing protein 44 OS=Homo sapiens OX=9606 GN=WDR44 PE=1 SV=1	3.20659	3.25126	3.27611	3.25224	3.16907	3.20899	3.44188	3.17309	3.67489	3.717	3.59196	3.9727	3.74965	4.09499	3.84217	3.97837		42	964	17	913	42	Human	Homo sapiens OX=10432
High	Master Protein	P14324	Farnesyl pyrophosphate synthase OS=Homo sapiens OX=9606 GN=FDPS PE=1 SV=4	2.88814	3.12369	3.10116	3.03473	3.24874	3.22929	3.1637	2.52906	2.6688	2.47473	2.42152	2.28931	2.53178	2.43143	2.40391	2.24149		13	507	10	419	13	Human	Homo sapiens OX=10433
High	Master Protein	Q14444	Caprin-1 OS=Homo sapiens OX=9606 GN=CAPRIN1 PE=1 SV=2	3.05679	2.97608	2.90014	2.79557	2.85691	3.02851	2.91808	2.98353	2.67843	2.84045	2.77224	2.59798	2.55304	2.50876	2.49681	2.56485		15	573	4	709	15	Human	Homo sapiens OX=10434
High	Master Protein	O00330	Pyruvate dehydrogenase protein X component, mitochondrial OS=Homo sapiens OX=9606 GN=PDHX PE=1 SV=3	3.01909	2.45579	2.75743	2.79987	2.8207	2.98223	2.99801	3.81431	2.9675	3.5595	3.37291	3.47097	3.35966	3.25727	3.26271	3.33018		15	502	10	501	15	Human	Homo sapiens OX=10435
High	Master Protein	Q9UBB6	Neurochondrin OS=Homo sapiens OX=9606 GN=NCDN PE=1 SV=1	3.04648	3.16868	3.27971	3.0782	3.16401	3.05398	3.99336	3.47969	3.27664	3.05561	3.51321	3.85719	2.82588	3.08874	2.96641	3.34767		42	2005	11	729	42	Human	Homo sapiens OX=10436
High	Master Protein	Q8NFZ8	Cell adhesion molecule 4 OS=Homo sapiens OX=9606 GN=CADM4 PE=1 SV=1	3.05118	3.11681	2.94128	2.84548	2.70895	2.7148	2.66511	3.12274	2.49565	2.72319	2.83595	2.65587	2.56924	2.17403	2.26429	2.61885		11	438	3	388	11	Human	Homo sapiens OX=10437
High	Master Protein	P42356	Phosphatidylinositol 4-kinase alpha OS=Homo sapiens OX=9606 GN=PI4KA PE=1 SV=4	3.04985	2.47948	2.66596	2.89312	2.57244	2.4443	3.0469	3.62347	2.97054	3.51044	3.83574	3.74614	3.22077	3.32793	3.1608	3.72017		60	1201	13	2102	60	Human	Homo sapiens OX=10438
High	Master Protein	Q86UP2	Kinectin OS=Homo sapiens OX=9606 GN=KTN1 PE=1 SV=1	2.95126	2.90203	2.98542	2.91142	2.74409	2.94555	3.15138	2.6249	3.19518	2.79297	2.93349	2.5904	2.95675	2.71834	2.7219	2.65556		44	904	34	1357	44	Human	Homo sapiens OX=10439
High	Master Protein	Q8TF61	F-box only protein 41 OS=Homo sapiens OX=9606 GN=FBXO41 PE=2 SV=5	2.86835	2.34564	2.66733	2.59837	2.26301	2.22971	2.9291	2.41441	2.37431	3.01375	2.26093	2.80692	2.20411	2.09083	2.1365	2.60122		26	291	26	875	26	Human	Homo sapiens OX=10440
High	Master Protein	Q9UJU6	Drebrin-like protein OS=Homo sapiens OX=9606 GN=DBNL PE=1 SV=1	3.30328	3.1509	3.2409	3.25161	3.17612	3.18386	3.48465	3.5909	3.15748	3.2426	3.1326	3.23422	3.02384	3.12781	3.1561	3.13854		21	735	3	430	21	Human	Homo sapiens OX=10441
High	Master Protein	P20929	Nebulin OS=Homo sapiens OX=9606 GN=NEB PE=1 SV=5	3.28015	3.85123	3.72823	3.6164	3.63017	2.9099	3.25416	2.89955	2.70603	2.66758	3.54498	3.22884	3.5201	3.496	3.34874	3.32778		2	48	1	6669	2	Human	Homo sapiens OX=10442
High	Master Protein	Q9NZZ3	Charged multivesicular body protein 5 OS=Homo sapiens OX=9606 GN=CHMP5 PE=1 SV=1	2.97276	2.78883	2.69807	2.79852	2.71858	2.99079	2.92521	2.92084	2.33807	2.52559	2.72412	2.56093	2.80831	2.68179	2.55481	2.74115		6	223	6	219	6	Human	Homo sapiens OX=10443
High	Master Protein	Q15717	ELAV-like protein 1 OS=Homo sapiens OX=9606 GN=ELAVL1 PE=1 SV=2	3.00455	3.04911	2.88623	2.91199	3.06223	3.08731	2.97333	3.13462	3.03705	3.04028	3.03913	2.68034	2.66779	2.43906	2.43338	2.62878		15	528	14	326	15	Human	Homo sapiens OX=10444
High	Master Protein	Q9ULP9	TBC1 domain family member 24 OS=Homo sapiens OX=9606 GN=TBC1D24 PE=1 SV=2	3.04724	3.31528	3.72567	3.23563	3.1329	3.02367	3.26905	3.05428	2.866	2.87632	2.97346	3.04339	3.00114	2.99835	2.70905	3.07299	Acetyl [N-Term]	17	468	11	559	17	Human	Homo sapiens OX=10445
High	Master Protein	P53004	Biliverdin reductase A OS=Homo sapiens OX=9606 GN=BLVRA PE=1 SV=2	3.01834	3.27797	3.15112	3.16033	3.33566	3.15959	2.70559	1.75291	2.87871	2.60764	2.73695	2.75888	3.18504	3.09722	3.22955	2.97042		16	639	13	296	16	Human	Homo sapiens OX=10446
High	Master Protein	Q15046	Lysine--tRNA ligase OS=Homo sapiens OX=9606 GN=KARS1 PE=1 SV=3	2.77067	2.65467	2.68736	2.81534	2.95255	2.92008	2.95162	2.68179	2.29736	2.15459	2.56086	2.10091	2.24299	2.29473	2.35787	2.34636		23	682	15	597	23	Human	Homo sapiens OX=10447
High	Master Protein	Q9HCC0	Methylcrotonoyl-CoA carboxylase beta chain, mitochondrial OS=Homo sapiens OX=9606 GN=MCCC2 PE=1 SV=1	2.90079	2.9608	3.09672	3.03207	2.77905	2.82731	2.92094	2.59455	2.88275	2.77949	3.0115	3.16487	3.11122	3.20407	2.97942	3.09493		23	460	18	563	23	Human	Homo sapiens OX=10448
High	Master Protein	P10515	Dihydrolipoyllysine-residue acetyltransferase component of pyruvate dehydrogenase complex, mitochondrial OS=Homo sapiens OX=9606 GN=DLAT PE=1 SV=3	3.24645	3.03277	3.13129	3.39626	3.09644	3.76606	3.53043	2.39772	3.11197	2.87136	3.20233	3.45075	4.30783	3.90458	3.96215	3.60846		21	1435	8	647	21	Human	Homo sapiens OX=10449
High	Master Protein	P09497	Clathrin light chain B OS=Homo sapiens OX=9606 GN=CLTB PE=1 SV=1	3.06351	2.52627	2.73621	2.82737	2.74993	2.98698	2.96292	3.79619	2.75422	3.62116	3.35103	3.38475	2.95207	2.99016	3.02837	3.33628		10	453	1	229	10	Human	Homo sapiens OX=10450
High	Master Protein	P29992	Guanine nucleotide-binding protein subunit alpha-11 OS=Homo sapiens OX=9606 GN=GNA11 PE=1 SV=2	3.1645	3.36666	3.35019	3.24703	3.08533	2.64568	2.95275	2.91944	2.39292	2.55764	2.69905	2.78156	2.58847	2.92764	3.26653	2.68511		21	1323	6	359	21	Human	Homo sapiens OX=10451
High	Master Protein	Q99250	Sodium channel protein type 2 subunit alpha OS=Homo sapiens OX=9606 GN=SCN2A PE=1 SV=3	2.99562	2.77002	2.91783	2.83852	2.18721	2.09878	2.88371	3.21705	2.16446	2.80235	2.66524	2.85664	2.47087	2.61222	2.39947	2.66841		30	539	6	2005	30	Human	Homo sapiens OX=10452
High	Master Protein	P63220	40S ribosomal protein S21 OS=Homo sapiens OX=9606 GN=RPS21 PE=1 SV=1	2.99289	3.16438	2.8854	3.08456	3.21126	3.47318	3.04367	2.74231	2.8536	2.60537	2.83347	2.82998	2.83036	3.03584	3.3521	3.28384	Acetyl [N-Term]	6	272	3	83	6	Human	Homo sapiens OX=10453
High	Master Protein	O76041-2	Isoform 2 of Nebulette OS=Homo sapiens OX=9606 GN=NEBL	2.98988	2.40969	2.54719	2.62637	2.47033	2.62579	3.2761	4.09325	3.50782	4.00349	3.84853	3.55796	3.26404	3.02645	3.2664	3.41929	Acetyl [N-Term]	20	640	3	270	20	Human	Homo sapiens OX=10454
High	Master Protein	P12931	Proto-oncogene tyrosine-protein kinase Src OS=Homo sapiens OX=9606 GN=SRC PE=1 SV=3	2.806	2.94319	2.95821	2.92807	2.97977	2.78783	2.6563	2.89661	2.40378	2.77565	2.72329	2.68013	2.58133	2.49441	2.34954	2.53321		21	624	3	536	21	Human	Homo sapiens OX=10455
High	Master Protein	Q9Y4D8	Probable E3 ubiquitin-protein ligase HECTD4 OS=Homo sapiens OX=9606 GN=HECTD4 PE=1 SV=5	2.9583	3.08155	3.08379	3.01242	2.15576	2.75889	2.64734	2.09707	1.90732	2.0288	2.31504	2.5732	2.66009	2.64692	2.50498	2.47788		53	682	39	3996	53	Human	Homo sapiens OX=10456
High	Master Protein	Q8WXD9	Caskin-1 OS=Homo sapiens OX=9606 GN=CASKIN1 PE=1 SV=1	2.966	2.51394	2.66239	2.67399	2.32887	2.54207	3.173	3.5229	2.71477	3.12709	2.97497	2.74814	2.51339	2.46334	2.44389	2.61695		29	789	14	1431	29	Human	Homo sapiens OX=10457
High	Master Protein	Q12959	Disks large homolog 1 OS=Homo sapiens OX=9606 GN=DLG1 PE=1 SV=2	2.79817	2.10856	2.25707	2.62456	2.34805	2.38058	2.17658	3.09398	2.44729	2.79114	2.92743	2.95704	2.98709	2.88136	2.66261	2.62442		36	873	1	904	36	Human	Homo sapiens OX=10458
High	Master Protein	Q08257	Quinone oxidoreductase OS=Homo sapiens OX=9606 GN=CRYZ PE=1 SV=1	2.98144	3.01333	3.10134	3.1815	3.27798	3.30952	3.28392	2.52468	3.28369	2.63867	2.91616	2.70883	3.10994	2.96353	3.28537	2.83386		14	602	12	329	14	Human	Homo sapiens OX=10459
High	Master Protein	P51665	26S proteasome non-ATPase regulatory subunit 7 OS=Homo sapiens OX=9606 GN=PSMD7 PE=1 SV=2	3.13519	3.02929	3.00882	2.91263	3.16159	3.05555	3.13145	3.35425	3.00523	3.09833	2.99641	3.02157	2.82566	2.56505	2.75561	2.81834		15	635	1	324	15	Human	Homo sapiens OX=10460
High	Master Protein	Q9ULC4	Malignant T-cell-amplified sequence 1 OS=Homo sapiens OX=9606 GN=MCTS1 PE=1 SV=1	3.08742	3.31421	2.90817	3.25567	3.05714	3.2915	2.58965	2.83144	2.58527	2.66893	2.66761	2.81301	3.0413	2.85267	3.04247	2.63999		12	406	12	181	12	Human	Homo sapiens OX=10461
High	Master Protein	Q96CX2	BTB/POZ domain-containing protein KCTD12 OS=Homo sapiens OX=9606 GN=KCTD12 PE=1 SV=1	2.9656	2.87446	2.70633	2.6811	2.32018	2.17143	2.99002	3.50574	2.94854	3.06829	3.28544	2.83274	1.96236	1.95898	2.27718	2.66082		14	522	3	325	14	Human	Homo sapiens OX=10462
High	Master Protein	Q6SZW1	NAD(+) hydrolase SARM1 OS=Homo sapiens OX=9606 GN=SARM1 PE=1 SV=1	2.9586	2.78392	2.85668	2.79197	2.38254	2.73454	2.72735	2.30494	2.34921	2.31374	2.38623	2.6285	2.32259	2.43434	2.37483	2.57414		22	547	9	724	22	Human	Homo sapiens OX=10463
High	Master Protein	O75964	ATP synthase subunit g, mitochondrial OS=Homo sapiens OX=9606 GN=ATP5MG PE=1 SV=3	2.98013	3.37459	3.22275	3.22556	3.62826	3.48743	3.31251	2.7509	3.75283	3.63338	3.39369	4.02762	4.1674	4.22236	4.21693	3.89105		9	469	9	103	9	Human	Homo sapiens OX=10464
High	Master Protein	Q9UBB4	Ataxin-10 OS=Homo sapiens OX=9606 GN=ATXN10 PE=1 SV=1	2.96547	3.22396	3.15175	3.03769	3.15822	3.07986	3.18027	2.43936	2.97628	2.77533	3.05645	2.95905	3.0784	3.0857	3.02988	3.01054		28	809	23	475	28	Human	Homo sapiens OX=10465
High	Master Protein	P22102	Trifunctional purine biosynthetic protein adenosine-3 OS=Homo sapiens OX=9606 GN=GART PE=1 SV=1	2.95166	3.4415	3.06942	3.35017	3.34403	3.17258	2.73915	1.99357	2.51736	2.43159	2.67533	2.53774	2.87562	2.67996	2.60727	2.55197		24	486	18	1010	24	Human	Homo sapiens OX=10466
High	Master Protein	Q8N163	Cell cycle and apoptosis regulator protein 2 OS=Homo sapiens OX=9606 GN=CCAR2 PE=1 SV=2	2.94863	3.09565	2.70103	2.76919	2.76355	2.93177	2.76538	2.37398	2.41856	2.43613	2.42293	2.25906	2.53244	2.37164	2.15576	2.29638		25	586	13	923	25	Human	Homo sapiens OX=10467
High	Master Protein	Q53GQ0	Very-long-chain 3-oxoacyl-CoA reductase OS=Homo sapiens OX=9606 GN=HSD17B12 PE=1 SV=2	2.83426	3.02498	3.1337	3.02892	3.41684	3.23466	3.22522	2.40002	3.12219	2.77962	3.22053	3.25183	3.40316	3.55134	3.38997	3.39883		15	477	15	312	15	Human	Homo sapiens OX=10468
High	Master Protein	P56192	Methionine--tRNA ligase, cytoplasmic OS=Homo sapiens OX=9606 GN=MARS1 PE=1 SV=2	2.98475	3.18562	3.03184	3.07076	3.28419	3.32235	3.40155	2.42649	2.56957	2.09534	2.86986	2.55726	2.93396	2.85203	2.96452	2.56724		27	632	23	900	27	Human	Homo sapiens OX=10469
High	Master Protein	Q9H9A6	Leucine-rich repeat-containing protein 40 OS=Homo sapiens OX=9606 GN=LRRC40 PE=1 SV=1	2.94331	3.00089	2.93476	2.94367	2.9171	3.0152	2.57764	1.86449	2.46935	2.39165	2.42878	2.74391	2.65722	2.88945	2.76053	2.48971		21	486	21	602	21	Human	Homo sapiens OX=10470
High	Master Protein	Q9Y2E4	Disco-interacting protein 2 homolog C OS=Homo sapiens OX=9606 GN=DIP2C PE=1 SV=2	2.78993	2.85043	2.84184	2.83273	2.68277	2.76057	2.70816	2.57522	2.19414	2.31175	2.36206	2.15126	2.10742	1.98466	1.99094	1.81759		31	606	20	1556	31	Human	Homo sapiens OX=10471
High	Master Protein	Q9Y6R0	Numb-like protein OS=Homo sapiens OX=9606 GN=NUMBL PE=1 SV=1	2.93362	2.55137	2.69077	2.72311	2.57525	2.60099	2.62095	3.30967	2.39229	3.09931	2.97455	3.0946	2.48242	2.80008	2.61822	2.9172		21	616	17	609	21	Human	Homo sapiens OX=10472
High	Master Protein	O60486	Plexin-C1 OS=Homo sapiens OX=9606 GN=PLXNC1 PE=1 SV=1	2.85232	1.95025	2.09929	2.08115	2.42026	2.1159	2.4322	2.97269	2.04488	2.41154	1.99672	2.42339	1.5689	1.71697	2.02744	1.8674		21	277	19	1568	21	Human	Homo sapiens OX=10473
High	Master Protein	Q96BJ3	Axin interactor, dorsalization-associated protein OS=Homo sapiens OX=9606 GN=AIDA PE=1 SV=1	2.46762	2.31084	2.27476	2.18322	2.42554	2.53707	2.49982	2.91061	2.49188	2.65508	2.60637	2.43921	2.2272	2.19719	2.34117	2.58497		10	218	10	306	10	Human	Homo sapiens OX=10474
High	Master Protein	O43169	Cytochrome b5 type B OS=Homo sapiens OX=9606 GN=CYB5B PE=1 SV=3	2.9253	1.04056	1.22207	1.167	1.2886	1.23915	2.88392	2.03861	0.524478	2.22528	2.7282	2.67718	2.80257	2.65853	1.34529	1.21328		5	277	5	150	5	Human	Homo sapiens OX=10475
High	Master Protein	Q15436	Protein transport protein Sec23A OS=Homo sapiens OX=9606 GN=SEC23A PE=1 SV=2	2.81956	3.11566	2.75455	2.79981	3.01976	2.95848	2.74211	3.00146	3.15287	2.67311	2.97301	2.90634	2.79362	2.84129	2.70793	2.60593		24	773	4	765	24	Human	Homo sapiens OX=10476
High	Master Protein	P30049	ATP synthase subunit delta, mitochondrial OS=Homo sapiens OX=9606 GN=ATP5F1D PE=1 SV=2	2.82412	3.23239	3.01579	3.18668	3.4795	3.49548	3.21915	2.68215	3.03615	3.2091	3.52667	4.12239	3.92569	4.13987	4.22088	4.14962		4	305	3	168	4	Human	Homo sapiens OX=10477
High	Master Protein	Q15843	NEDD8 OS=Homo sapiens OX=9606 GN=NEDD8 PE=1 SV=1	2.92263	2.79737	2.96492	2.91771	3.20491	3.01753	2.88387	3.17143	2.84931	3.19978	3.30017	3.33564	3.015	3.09365	2.99642	3.14664		5	373	5	81	5	Human	Homo sapiens OX=10478
High	Master Protein	Q9NR45	Sialic acid synthase OS=Homo sapiens OX=9606 GN=NANS PE=1 SV=2	2.78085	3.09781	2.89241	3.07625	3.10246	3.06556	2.50667	2.31821	2.84554	2.76601	2.69753	3.17595	3.08846	3.12044	3.15222	3.06012		16	435	9	359	16	Human	Homo sapiens OX=10479
High	Master Protein	P51608	Methyl-CpG-binding protein 2 OS=Homo sapiens OX=9606 GN=MECP2 PE=1 SV=1	2.83768	2.6357	2.57178	2.56681	2.72928	2.92746	3.04116	2.74785	2.47734	2.41716	2.42326	2.17146	2.27534	2.0712	2.10469	2.13892		21	626	8	486	21	Human	Homo sapiens OX=10480
High	Master Protein	O75116	Rho-associated protein kinase 2 OS=Homo sapiens OX=9606 GN=ROCK2 PE=1 SV=4	3.06545	2.80367	2.83798	2.94263	3.12376	3.25477	3.15598	3.748	2.91402	3.26601	3.40869	3.59639	3.15125	3.34778	3.05567	3.33344		51	961	18	1388	51	Human	Homo sapiens OX=10481
High	Master Protein	Q8N573	Oxidation resistance protein 1 OS=Homo sapiens OX=9606 GN=OXR1 PE=1 SV=2	2.91773	2.44337	2.44403	2.60677	2.28194	2.65407	2.70858	2.18313	1.8057	2.07047	1.88035	2.41289	2.52698	2.65954	2.64807	2.57172		39	947	22	874	39	Human	Homo sapiens OX=10482
High	Master Protein	P33176	Kinesin-1 heavy chain OS=Homo sapiens OX=9606 GN=KIF5B PE=1 SV=1	2.99697	2.87362	3.00387	2.99172	2.9219	3.01598	3.01101	3.27435	3.3305	3.30524	3.34444	3.0094	2.84385	2.67041	2.79289	2.95764		49	1632	4	963	49	Human	Homo sapiens OX=10483
High	Master Protein	P21912	Succinate dehydrogenase [ubiquinone] iron-sulfur subunit, mitochondrial OS=Homo sapiens OX=9606 GN=SDHB PE=1 SV=3	2.9034	2.826	2.86398	2.82932	2.75964	2.90947	2.89938	2.7686	2.77434	2.94408	2.95485	3.14482	3.22571	3.24996	3.24414	3.11898		17	743	7	280	17	Human	Homo sapiens OX=10484
High	Master Protein	Q9UHD1	Cysteine and histidine-rich domain-containing protein 1 OS=Homo sapiens OX=9606 GN=CHORDC1 PE=1 SV=2	2.91337	3.03016	2.92532	3.15163	3.48596	3.26632	3.0118	3.17476	3.19399	3.24222	3.41222	3.45269	3.30062	3.47602	3.35131	3.34211		15	616	8	332	15	Human	Homo sapiens OX=10485
High	Master Protein	P16435	NADPH--cytochrome P450 reductase OS=Homo sapiens OX=9606 GN=POR PE=1 SV=2	3.01098	3.05284	2.83572	2.98178	3.07802	3.12347	3.19004	3.29173	2.92989	2.96782	2.99204	3.31261	3.05984	3.09091	3.03684	3.12748		29	816	13	677	29	Human	Homo sapiens OX=10486
High	Master Protein	Q96CV9	Optineurin OS=Homo sapiens OX=9606 GN=OPTN PE=1 SV=3	3.04921	3.00671	3.17327	3.09527	2.89268	3.00243	3.08128	2.91177	2.78475	2.8718	2.71314	2.81046	2.81631	2.91505	2.73464	2.7251		15	376	15	577	15	Human	Homo sapiens OX=10487
High	Master Protein	P41217	OX-2 membrane glycoprotein OS=Homo sapiens OX=9606 GN=CD200 PE=1 SV=4	2.78036	3.22526	3.24963	3.1181	2.64412	2.21428	3.14022	1.6905	0.943868	0.883501	2.2521	2.10364	2.92104	2.7303	2.43648	2.46167		6	260	6	278	6	Human	Homo sapiens OX=10488
High	Master Protein	Q13620-1	Isoform 2 of Cullin-4B OS=Homo sapiens OX=9606 GN=CUL4B	2.94643	2.88538	2.94524	2.9108	2.98618	2.73545	3.0504	3.09771	3.12423	3.10996	3.52328	3.28246	3.26887	3.11186	3.13868	3.28695		36	726	26	895	36	Human	Homo sapiens OX=10489
High	Master Protein	P09382	Galectin-1 OS=Homo sapiens OX=9606 GN=LGALS1 PE=1 SV=2	3.08633	3.22497	3.27047	3.499	3.60881	3.85375	3.42601	2.94829	5.82527	4.26299	4.27371	3.92725	4.70761	4.51976	5.34815	4.5906		10	501	7	135	10	Human	Homo sapiens OX=10490
High	Master Protein	O15066	Kinesin-like protein KIF3B OS=Homo sapiens OX=9606 GN=KIF3B PE=1 SV=1	2.96469	2.84916	2.94558	2.94313	2.94427	3.17399	3.10492	2.83937	2.75257	3.08673	2.97669	3.27543	3.0624	3.26322	3.27055	3.18456		25	675	18	747	25	Human	Homo sapiens OX=10491
High	Master Protein	Q15691	Microtubule-associated protein RP/EB family member 1 OS=Homo sapiens OX=9606 GN=MAPRE1 PE=1 SV=3	2.75356	2.87123	2.90192	2.8935	3.21537	3.33728	2.44879	2.17158	2.95689	2.85604	2.40564	3.03288	2.97597	3.03144	2.92129	2.75123		20	1366	6	268	20	Human	Homo sapiens OX=10492
High	Master Protein	Q96KP1	Exocyst complex component 2 OS=Homo sapiens OX=9606 GN=EXOC2 PE=1 SV=1	2.67141	2.8773	2.47424	2.41494	2.49181	2.51077	2.60016	2.48372	2.07398	2.30698	2.42265	2.37572	2.18338	2.22727	2.20084	2.55274		25	457	10	924	25	Human	Homo sapiens OX=10493
High	Master Protein	Q8NEY1	Neuron navigator 1 OS=Homo sapiens OX=9606 GN=NAV1 PE=1 SV=2	2.94937	3.04673	3.13338	3.17086	3.08679	3.15317	3.03899	2.84146	2.9924	3.08483	2.99244	3.24035	3.02231	3.24993	2.89031	3.11807		53	995	52	1877	53	Human	Homo sapiens OX=10494
High	Master Protein	Q07020	60S ribosomal protein L18 OS=Homo sapiens OX=9606 GN=RPL18 PE=1 SV=2	2.87033	2.94803	2.94487	2.91118	2.99025	3.08569	2.87239	2.45342	2.91988	2.67949	2.69381	2.71756	2.8161	2.7566	2.68253	2.64191		9	434	3	188	9	Human	Homo sapiens OX=10495
High	Master Protein	P78344	Eukaryotic translation initiation factor 4 gamma 2 OS=Homo sapiens OX=9606 GN=EIF4G2 PE=1 SV=1	2.88287	3.18434	3.13943	3.0728	3.32138	3.09396	2.82754	3.04897	2.47153	2.58718	2.70217	2.69814	2.56235	2.72788	2.59489	2.54357	Acetyl [N-Term]	34	724	34	907	34	Human	Homo sapiens OX=10496
High	Master Protein	Q75T13	GPI inositol-deacylase OS=Homo sapiens OX=9606 GN=PGAP1 PE=1 SV=1	2.88175	2.51666	2.37946	2.70522	3.01249	2.59879	2.72718	3.06559	2.0524	2.80814	2.9697	2.59842	2.78133	2.46171	2.59867	2.52167		21	414	21	922	21	Human	Homo sapiens OX=10497
High	Master Protein	P28070	Proteasome subunit beta type-4 OS=Homo sapiens OX=9606 GN=PSMB4 PE=1 SV=4	2.85194	2.67828	2.61182	2.71653	2.73253	2.78408	3.02463	3.07047	2.50724	2.72889	2.9664	2.68835	2.68684	2.70725	2.62743	2.68531		8	223	3	264	8	Human	Homo sapiens OX=10498
High	Master Protein	Q9NQR4	Omega-amidase NIT2 OS=Homo sapiens OX=9606 GN=NIT2 PE=1 SV=1	2.82871	3.02463	2.99922	2.84319	2.97572	2.97498	2.82367	2.18056	3.1184	2.98646	2.94385	3.39602	3.29443	3.30498	3.29366	3.03946		20	707	13	276	20	Human	Homo sapiens OX=10499
High	Master Protein	P18124	60S ribosomal protein L7 OS=Homo sapiens OX=9606 GN=RPL7 PE=1 SV=1	2.87755	2.94359	2.79175	2.88044	3.11179	3.11055	2.92871	2.29977	3.04217	2.72621	2.82897	2.98403	2.98048	2.94282	2.97364	2.94009		18	862	5	248	18	Human	Homo sapiens OX=10500
High	Master Protein	P24666	Low molecular weight phosphotyrosine protein phosphatase OS=Homo sapiens OX=9606 GN=ACP1 PE=1 SV=3	2.87693	2.65578	2.69241	2.63434	2.67199	2.84912	2.98428	3.35702	2.8099	3.11007	3.16641	3.11302	2.76221	2.68962	2.79446	2.87345		9	396	4	158	9	Human	Homo sapiens OX=10501
High	Master Protein	P61758	Prefoldin subunit 3 OS=Homo sapiens OX=9606 GN=VBP1 PE=1 SV=4	2.87592	2.66909	2.64775	2.72449	2.7824	2.90715	2.83212	2.71804	1.91004	2.43589	2.62018	2.49147	2.62012	2.61833	2.53971	2.51269		9	350	9	197	9	Human	Homo sapiens OX=10502
High	Master Protein	Q13098	COP9 signalosome complex subunit 1 OS=Homo sapiens OX=9606 GN=GPS1 PE=1 SV=4	2.87408	2.83989	2.8518	2.83822	2.93989	2.84953	2.97508	3.30532	2.81041	2.99529	3.12885	3.12025	2.81009	2.77066	2.8091	2.94909		15	516	4	491	15	Human	Homo sapiens OX=10503
High	Master Protein	O75955	Flotillin-1 OS=Homo sapiens OX=9606 GN=FLOT1 PE=1 SV=3	2.93065	2.73603	2.71199	2.7886	2.44371	2.32359	3.08605	3.23426	2.73473	3.06001	3.2458	2.56965	2.22472	2.34549	2.21056	2.57233		22	820	5	427	22	Human	Homo sapiens OX=10504
High	Master Protein	Q9HB90	Ras-related GTP-binding protein C OS=Homo sapiens OX=9606 GN=RRAGC PE=1 SV=1	2.87144	2.26634	2.40239	2.44487	2.45688	2.44259	2.64949	3.691	2.80619	3.38296	3.28329	3.20173	2.81369	2.81512	2.90951	3.06396		12	297	1	399	12	Human	Homo sapiens OX=10505
High	Master Protein	Q9P2R3	Rabankyrin-5 OS=Homo sapiens OX=9606 GN=ANKFY1 PE=1 SV=2	2.90569	2.54198	2.76106	2.64325	2.6053	2.66478	2.85491	2.56093	2.66558	2.57165	2.70403	2.74192	2.67289	2.58728	2.57846	2.7533		29	655	29	1169	29	Human	Homo sapiens OX=10506
High	Master Protein	O14744	Protein arginine N-methyltransferase 5 OS=Homo sapiens OX=9606 GN=PRMT5 PE=1 SV=4	2.81822	2.83507	2.83218	2.84689	2.92502	3.04235	3.04129	2.6943	2.84221	2.8561	2.99777	2.99609	3.01752	2.9169	2.97099	3.04407		26	575	8	637	26	Human	Homo sapiens OX=10507
High	Master Protein	Q8N111	Cell cycle exit and neuronal differentiation protein 1 OS=Homo sapiens OX=9606 GN=CEND1 PE=1 SV=1	2.833	2.65564	2.96935	2.85477	3.31943	3.46653	2.92326	2.77035	3.1748	3.77736	3.53944	4.12207	3.69668	4.06563	3.96575	3.8759		8	478	8	149	8	Human	Homo sapiens OX=10508
High	Master Protein	Q9Y233	cAMP and cAMP-inhibited cGMP 3',5'-cyclic phosphodiesterase 10A OS=Homo sapiens OX=9606 GN=PDE10A PE=1 SV=1	2.53291	2.70094	2.18028	2.34048	3.21953	3.74557	1.73503	4.33261	3.77379	4.17935	2.33276	3.68444	0.946224	1.80871	1.63579	1.7018		5	39	5	779	5	Human	Homo sapiens OX=10509
High	Master Protein	Q14344	Guanine nucleotide-binding protein subunit alpha-13 OS=Homo sapiens OX=9606 GN=GNA13 PE=1 SV=2	2.64718	2.9604	2.75715	2.58652	2.40493	2.2725	2.26218	2.63732	2.63207	2.57923	2.88766	2.80956	2.57052	2.46799	2.40612	2.87774		18	940	5	377	18	Human	Homo sapiens OX=10510
High	Master Protein	Q15075	Early endosome antigen 1 OS=Homo sapiens OX=9606 GN=EEA1 PE=1 SV=2	2.80524	2.67512	2.79578	2.98415	3.04923	3.41334	3.0147	2.68743	4.17809	3.49262	3.19786	2.93743	2.99833	2.92798	3.18563	3.03631		55	1118	40	1411	55	Human	Homo sapiens OX=10511
High	Master Protein	Q9Y490	Talin-1 OS=Homo sapiens OX=9606 GN=TLN1 PE=1 SV=3	2.85541	2.72969	2.7725	2.88768	2.99184	3.24069	2.80441	2.87827	3.68584	2.9286	3.02654	3.00699	3.07996	2.88705	3.19945	3.2145		62	1279	12	2541	62	Human	Homo sapiens OX=10512
High	Master Protein	P26373	60S ribosomal protein L13 OS=Homo sapiens OX=9606 GN=RPL13 PE=1 SV=4	2.86414	2.95308	2.9036	2.98506	3.06983	3.24686	2.9031	3.05927	3.2202	3.14686	2.86833	2.9205	2.8296	2.81745	2.80919	2.78716		11	512	3	211	11	Human	Homo sapiens OX=10513
High	Master Protein	Q8WUM4	Programmed cell death 6-interacting protein OS=Homo sapiens OX=9606 GN=PDCD6IP PE=1 SV=1	3.07981	2.83345	2.959	2.92911	3.03542	3.02425	2.99754	3.10379	3.05541	3.10246	2.92937	3.01181	2.88054	2.98631	2.99674	2.97102		38	887	15	868	38	Human	Homo sapiens OX=10514
High	Master Protein	O95970	Leucine-rich glioma-inactivated protein 1 OS=Homo sapiens OX=9606 GN=LGI1 PE=1 SV=1	2.85882	2.36861	2.41227	2.45393	1.89053	1.82366	2.67453	3.53529	2.80726	3.57271	3.74328	3.3655	2.64079	2.84575	2.51395	3.29875		18	621	6	557	18	Human	Homo sapiens OX=10515
High	Master Protein	Q9Y263	Phospholipase A-2-activating protein OS=Homo sapiens OX=9606 GN=PLAA PE=1 SV=2	2.84893	2.95907	3.12483	3.1326	3.21454	3.23949	3.64986	3.26557	2.97712	3.2105	3.17572	3.41688	3.19308	3.55596	3.33057	3.3543		31	535	18	795	31	Human	Homo sapiens OX=10516
High	Master Protein	Q4KMP7	TBC1 domain family member 10B OS=Homo sapiens OX=9606 GN=TBC1D10B PE=1 SV=3	2.84817	2.49185	2.64591	2.69611	2.3696	2.55146	2.76403	2.78121	2.00592	2.51078	2.77569	2.54551	2.62328	2.57944	2.63264	2.80304		18	421	9	808	18	Human	Homo sapiens OX=10517
High	Master Protein	O95433	Activator of 90 kDa heat shock protein ATPase homolog 1 OS=Homo sapiens OX=9606 GN=AHSA1 PE=1 SV=1	2.84679	2.87801	2.8549	2.82874	2.9637	2.92547	3.01481	2.98311	2.53336	2.75794	3.12346	2.87057	3.11021	3.15649	3.11626	2.91596		17	441	9	338	17	Human	Homo sapiens OX=10518
High	Master Protein	P22059	Oxysterol-binding protein 1 OS=Homo sapiens OX=9606 GN=OSBP PE=1 SV=1	2.84538	3.19449	3.04479	3.03599	2.94293	2.61596	2.96192	2.43405	2.45854	2.31178	2.73522	2.58508	2.93555	2.82847	2.68025	2.60947		28	601	8	807	28	Human	Homo sapiens OX=10519
High	Master Protein	Q86UY8	5'-nucleotidase domain-containing protein 3 OS=Homo sapiens OX=9606 GN=NT5DC3 PE=1 SV=1	2.79644	2.86055	2.76881	2.84319	3.52479	3.44766	2.63093	1.05748	2.12728	1.62744	2.34877	2.50271	2.14279	2.38986	2.50058	1.67186		24	917	9	548	24	Human	Homo sapiens OX=10520
High	Master Protein	Q9UPW8	Protein unc-13 homolog A OS=Homo sapiens OX=9606 GN=UNC13A PE=2 SV=4	2.81635	2.52709	2.58636	2.79845	2.49813	2.38658	2.54721	2.8703	2.22165	2.61243	2.71206	2.5749	2.57833	2.64309	2.70159	2.62124		29	327	5	1703	29	Human	Homo sapiens OX=10521
High	Master Protein	O00562	Membrane-associated phosphatidylinositol transfer protein 1 OS=Homo sapiens OX=9606 GN=PITPNM1 PE=1 SV=4	2.838	2.81403	2.74129	2.71355	2.69012	2.50396	2.76093	2.75586	2.13731	2.01421	2.39849	2.13274	1.96227	2.08254	1.81604	2.08638		23	421	12	1244	23	Human	Homo sapiens OX=10522
High	Master Protein	P18077	60S ribosomal protein L35a OS=Homo sapiens OX=9606 GN=RPL35A PE=1 SV=2	3.07579	2.96751	2.89208	2.89986	3.10591	2.92207	3.00417	3.33082	2.87401	3.05416	3.14689	3.00318	2.87476	2.74832	2.87942	2.88853		8	316	8	110	8	Human	Homo sapiens OX=10523
High	Master Protein	Q9Y6V0	Protein piccolo OS=Homo sapiens OX=9606 GN=PCLO PE=1 SV=5	2.83331	2.77982	3.04691	3.10761	3.01026	3.27947	2.88813	2.52641	3.30411	3.57162	3.06236	3.1508	3.46379	3.52425	3.49857	3.71584		87	1757	57	5142	87	Human	Homo sapiens OX=10524
High	Master Protein	Q9UNH7	Sorting nexin-6 OS=Homo sapiens OX=9606 GN=SNX6 PE=1 SV=1	2.66	2.47087	2.52799	2.51139	2.42055	2.43733	2.52316	2.62034	2.41973	2.45195	2.59936	2.39743	2.23831	2.09043	2.38438	2.36401		20	440	18	406	20	Human	Homo sapiens OX=10525
High	Master Protein	Q99447	Ethanolamine-phosphate cytidylyltransferase OS=Homo sapiens OX=9606 GN=PCYT2 PE=1 SV=1	3.14949	3.30256	3.27201	3.31718	3.1685	2.72662	3.03104	3.07792	2.68553	2.66353	3.32047	3.10687	3.08396	3.12547	3.00766	3.02789		21	451	9	389	21	Human	Homo sapiens OX=10526
High	Master Protein	Q9UMX0	Ubiquilin-1 OS=Homo sapiens OX=9606 GN=UBQLN1 PE=1 SV=2	2.83118	2.88396	3.80376	2.81507	3.13954	3.15946	2.81451	4.22752	2.79566	3.12395	4.0989	3.17975	3.76404	3.41871	3.09619	3.06285		13	395	7	589	13	Human	Homo sapiens OX=10527
High	Master Protein	Q12888	TP53-binding protein 1 OS=Homo sapiens OX=9606 GN=TP53BP1 PE=1 SV=2	2.72304	2.72313	2.73991	2.93791	2.9905	3.24651	2.53027	1.80764	2.59497	2.32698	2.34187	2.05217	2.72767	2.76975	2.59951	2.65687		48	927	37	1972	48	Human	Homo sapiens OX=10528
High	Master Protein	O60245	Protocadherin-7 OS=Homo sapiens OX=9606 GN=PCDH7 PE=1 SV=2	2.81603	2.27503	2.39663	2.46827	2.42543	2.48078	2.69805	3.67494	2.4851	3.29065	3.13453	3.01817	2.69659	2.59459	2.72733	2.81647		10	140	10	1069	10	Human	Homo sapiens OX=10529
High	Master Protein	Q9NPH2	Inositol-3-phosphate synthase 1 OS=Homo sapiens OX=9606 GN=ISYNA1 PE=1 SV=1	2.82829	3.04213	2.86201	2.92769	2.93297	2.64147	2.82535	1.80068	1.25431	0.108505	1.08568	0.760418	0.47135	0.209173	0.400746	0.27099	Acetyl [N-Term]	12	261	8	558	12	Human	Homo sapiens OX=10530
High	Master Protein	Q9HCM2	Plexin-A4 OS=Homo sapiens OX=9606 GN=PLXNA4 PE=1 SV=4	2.82801	2.87346	2.7789	2.7427	2.73121	2.88113	3.05983	3.25741	3.08827	3.44981	3.57313	3.31903	3.24805	3.33167	3.11704	3.32465		56	1581	12	1894	56	Human	Homo sapiens OX=10531
High	Master Protein	Q56VL3	OCIA domain-containing protein 2 OS=Homo sapiens OX=9606 GN=OCIAD2 PE=1 SV=1	2.67991	2.67835	2.67901	2.51706	2.62473	2.47953	1.91798	2.97511	1.14995	2.35518	2.39514	2.5558	2.19144	1.53312	2.01173	2.2695		9	341	6	154	9	Human	Homo sapiens OX=10532
High	Master Protein	P12532	Creatine kinase U-type, mitochondrial OS=Homo sapiens OX=9606 GN=CKMT1A PE=1 SV=1	2.82649	2.74303	2.96641	2.97861	3.14112	3.37088	3.09502	2.74594	3.29318	3.41493	3.33578	4.13208	4.16873	4.226	4.43993	3.98077		25	3093	5	417	25	Human	Homo sapiens OX=10533
High	Master Protein	Q9BUJ2	Heterogeneous nuclear ribonucleoprotein U-like protein 1 OS=Homo sapiens OX=9606 GN=HNRNPUL1 PE=1 SV=2	2.82286	2.88954	2.78885	2.61004	2.61713	2.71417	2.77077	2.57999	2.55715	2.55805	2.72069	2.44801	2.34478	1.98775	2.01739	2.48522		20	468	19	856	20	Human	Homo sapiens OX=10534
High	Master Protein	P12955	Xaa-Pro dipeptidase OS=Homo sapiens OX=9606 GN=PEPD PE=1 SV=3	2.86187	2.80953	2.79289	2.63879	2.5951	2.58902	2.90553	2.76345	2.92973	2.89821	3.24828	3.18887	3.21618	3.30334	3.29917	3.50171		18	452	13	493	18	Human	Homo sapiens OX=10535
High	Master Protein	O75131	Copine-3 OS=Homo sapiens OX=9606 GN=CPNE3 PE=1 SV=1	2.76395	2.79258	2.58749	2.83553	3.23224	3.30488	2.81002	2.04515	2.85011	2.54961	2.41006	2.77474	2.97216	3.06706	2.97421	3.02528		20	565	10	537	20	Human	Homo sapiens OX=10536
High	Master Protein	Q9NY59	Sphingomyelin phosphodiesterase 3 OS=Homo sapiens OX=9606 GN=SMPD3 PE=1 SV=1	2.81231	3.15992	3.05755	2.94148	2.64858	3.47095	2.41637	3.15814	1.89257	2.73192	2.45124	3.0372	2.38116	2.66416	2.35106	2.72484		18	426	10	655	18	Human	Homo sapiens OX=10537
High	Master Protein	Q9H6K5	Proline-rich protein 36 OS=Homo sapiens OX=9606 GN=PRR36 PE=1 SV=2	2.83376	2.92926	2.89975	2.7795	2.55819	2.68161	2.54523	1.99682	1.47257	1.55615	1.41569	1.77094	1.80147	1.94465	1.47567	1.62748		19	502	19	1346	19	Human	Homo sapiens OX=10538
High	Master Protein	Q9H444	Charged multivesicular body protein 4b OS=Homo sapiens OX=9606 GN=CHMP4B PE=1 SV=1	2.80855	2.81165	2.67368	2.77982	2.81016	2.76792	2.78783	3.1833	2.67765	3.00161	2.84204	2.79675	2.77354	2.62321	2.61975	2.64409		9	249	9	224	9	Human	Homo sapiens OX=10539
High	Master Protein	P18085	ADP-ribosylation factor 4 OS=Homo sapiens OX=9606 GN=ARF4 PE=1 SV=3	3.00555	3.28072	2.94757	3.07799	3.31239	3.01328	2.89409	2.26994	2.49673	2.19675	2.89419	2.73166	3.20085	3.1288	3.37789	3.01338		14	2837	6	180	14	Human	Homo sapiens OX=10540
High	Master Protein	O95670	V-type proton ATPase subunit G 2 OS=Homo sapiens OX=9606 GN=ATP6V1G2 PE=1 SV=1	2.7729	2.3944	2.45992	2.50059	2.72921	2.60819	2.86737	4.04283	3.52616	4.02638	3.49065	3.78834	2.99211	2.98244	3.23999	3.24602		9	1060	2	118	9	Human	Homo sapiens OX=10541
High	Master Protein	Q96PE3	Inositol polyphosphate-4-phosphatase type I A OS=Homo sapiens OX=9606 GN=INPP4A PE=1 SV=1	2.79162	2.76222	2.75892	2.63916	2.77066	2.64409	2.57683	2.84826	2.30155	2.40298	2.85441	2.41016	2.51175	2.49839	2.52466	2.62867		24	637	8	977	24	Human	Homo sapiens OX=10542
High	Master Protein	O14787-2	Isoform 2 of Transportin-2 OS=Homo sapiens OX=9606 GN=TNPO2	2.78079	2.9556	2.83903	2.84509	3.18697	2.97275	2.88341	2.04104	2.27366	2.20209	2.86503	2.86103	2.80818	2.93646	2.82531	3.0632	Acetyl [N-Term]	33	933	2	887	33	Human	Homo sapiens OX=10543
High	Master Protein	P67775	Serine/threonine-protein phosphatase 2A catalytic subunit alpha isoform OS=Homo sapiens OX=9606 GN=PPP2CA PE=1 SV=1	2.79622	2.50123	2.56021	2.60456	2.472	2.6907	1.52174	3.07827	2.21941	2.88412	1.64541	2.97408	2.47965	2.51818	2.5325	2.58753		20	1785	2	309	20	Human	Homo sapiens OX=10544
High	Master Protein	P42658	Dipeptidyl aminopeptidase-like protein 6 OS=Homo sapiens OX=9606 GN=DPP6 PE=1 SV=2	2.7962	3.11802	3.05712	2.97911	2.94365	2.89009	3.3684	2.69183	-0.150764	0.167318	0.0227375	0.469645	-0.101059	0.0674801	0.0214567	0.288979		33	788	2	865	33	Human	Homo sapiens OX=10545
High	Master Protein	Q7Z4V5	Hepatoma-derived growth factor-related protein 2 OS=Homo sapiens OX=9606 GN=HDGFL2 PE=1 SV=1	2.79555	2.82819	2.57222	2.53797	2.61555	2.54534	2.77336	2.46532	2.1007	2.07353	2.29581	1.75864	2.40671	1.97785	1.84356	1.85488		9	190	1	671	9	Human	Homo sapiens OX=10546
High	Master Protein	Q01433	AMP deaminase 2 OS=Homo sapiens OX=9606 GN=AMPD2 PE=1 SV=2	2.7674	2.6949	2.64382	2.76326	3.10661	3.09693	2.87208	2.82365	2.75612	3.08121	2.92316	3.14663	3.01836	3.05446	3.43845	3.14986		31	495	7	879	31	Human	Homo sapiens OX=10547
High	Master Protein	Q9H936	Mitochondrial glutamate carrier 1 OS=Homo sapiens OX=9606 GN=SLC25A22 PE=1 SV=1	2.91213	2.99409	3.02364	3.02504	3.37002	3.52213	2.76141	2.65902	3.24296	3.30071	2.88073	3.98521	3.48083	3.57492	3.9059	3.58752		15	2029	5	323	15	Human	Homo sapiens OX=10548
High	Master Protein	Q9Y3P9	Rab GTPase-activating protein 1 OS=Homo sapiens OX=9606 GN=RABGAP1 PE=1 SV=3	2.79118	2.64737	2.68783	2.7349	2.77344	2.7729	2.72915	2.54424	2.47042	2.45601	2.61265	2.82684	2.54981	2.62502	2.51325	2.67781		27	814	25	1069	27	Human	Homo sapiens OX=10549
High	Master Protein	Q9P260-2	Isoform 2 of RAB11-binding protein RELCH OS=Homo sapiens OX=9606 GN=RELCH	2.78585	2.55068	2.63154	2.60959	2.53131	2.49325	2.64328	2.84088	2.4462	2.9308	2.9383	3.06336	2.65424	2.73438	2.74886	3.14738		33	716	8	1250	33	Human	Homo sapiens OX=10550
High	Master Protein	P09493-5	Isoform 5 of Tropomyosin alpha-1 chain OS=Homo sapiens OX=9606 GN=TPM1	2.7882	2.33513	2.60207	2.85159	2.12441	2.18088	2.94983	3.09418	2.77852	3.06893	2.93868	2.90155	2.33497	2.44509	2.14952	2.74484		23	1194	5	245	23	Human	Homo sapiens OX=10551
High	Master Protein	P23468	Receptor-type tyrosine-protein phosphatase delta OS=Homo sapiens OX=9606 GN=PTPRD PE=1 SV=2	2.78532	2.45532	2.58061	2.72581	2.29376	2.43105	2.48625	2.60608	0.918092	1.97421	1.57091	1.71847	1.28404	1.03595	1.30374	1.31915		43	939	4	1912	43	Human	Homo sapiens OX=10552
High	Master Protein	P41594	Metabotropic glutamate receptor 5 OS=Homo sapiens OX=9606 GN=GRM5 PE=1 SV=2	2.82133	2.59047	2.67585	2.57476	2.00209	2.09276	2.97538	3.19983	2.17683	2.91445	2.83746	2.84525	1.92536	2.40973	2.07647	2.6959		30	651	8	1212	30	Human	Homo sapiens OX=10553
High	Master Protein	P10909	Clusterin OS=Homo sapiens OX=9606 GN=CLU PE=1 SV=1	2.65964	3.08315	2.9551	2.90684	3.02251	3.0953	2.88719	2.02654	3.30153	2.58212	3.15641	2.97644	3.23836	3.58313	3.08397	3.19997		14	511	14	449	14	Human	Homo sapiens OX=10554
High	Master Protein	O96000	NADH dehydrogenase [ubiquinone] 1 beta subcomplex subunit 10 OS=Homo sapiens OX=9606 GN=NDUFB10 PE=1 SV=3	2.77976	2.75762	2.91148	2.77036	2.88562	2.78105	2.91184	2.33447	2.85995	2.79712	2.88184	3.28895	3.65616	3.61228	3.62932	3.35737		14	450	12	172	14	Human	Homo sapiens OX=10555
High	Master Protein	Q99436	Proteasome subunit beta type-7 OS=Homo sapiens OX=9606 GN=PSMB7 PE=1 SV=1	2.76365	2.61658	2.70114	2.72698	2.85783	2.60869	2.82914	2.938	2.57695	2.5984	2.84855	2.74709	2.64918	3.1485	2.53865	2.58427		11	315	5	277	11	Human	Homo sapiens OX=10556
High	Master Protein	Q14168-4	Isoform 4 of MAGUK p55 subfamily member 2 OS=Homo sapiens OX=9606 GN=MPP2	2.65242	2.468	2.41908	2.2886	2.06475	2.08111	2.95937	3.28496	5.36641	3.45491	3.55768	2.92139	2.29259	2.27945	2.93635	3.38125		25	671	6	597	25	Human	Homo sapiens OX=10557
High	Master Protein	P26583	High mobility group protein B2 OS=Homo sapiens OX=9606 GN=HMGB2 PE=1 SV=2	0.533648	2.29938	2.03605	2.11558	2.27809	2.08679	1.9474	1.76846	1.39962	1.36047	1.70318	1.4254	1.32257	1.23991	1.45515	1.39911		10	471	7	209	10	Human	Homo sapiens OX=10558
High	Master Protein	Q8NC96	Adaptin ear-binding coat-associated protein 1 OS=Homo sapiens OX=9606 GN=NECAP1 PE=1 SV=2	2.82938	2.65484	2.87376	2.9129	2.93241	2.89489	3.11701	3.58108	2.78913	3.36134	3.26155	3.07111	3.01583	2.86165	2.84019	2.98137		12	518	4	275	12	Human	Homo sapiens OX=10559
High	Master Protein	Q6PI78	Transmembrane protein 65 OS=Homo sapiens OX=9606 GN=TMEM65 PE=1 SV=2	2.79743	3.04627	2.87787	2.90398	2.90547	2.75072	2.58578	2.74501	1.51697	1.85274	2.20562	1.97424	3.17751	2.81525	2.98217	1.96441		10	398	3	240	10	Human	Homo sapiens OX=10560
High	Master Protein	P20674	Cytochrome c oxidase subunit 5A, mitochondrial OS=Homo sapiens OX=9606 GN=COX5A PE=1 SV=2	2.67848	3.34431	3.43619	3.26893	3.81683	3.39844	2.94184	3.78544	3.47169	3.76599	4.26767	4.35004	3.98223	4.05765	4.13885	4.25382		9	423	4	150	9	Human	Homo sapiens OX=10561
High	Master Protein	P22676	Calretinin OS=Homo sapiens OX=9606 GN=CALB2 PE=2 SV=2	2.77102	1.83403	2.39829	1.90636	2.08241	2.266	4.19541	4.31348	3.24881	2.68506	4.25866	1.93799	2.18595	2.27263	2.7305	2.22587		18	397	4	271	18	Human	Homo sapiens OX=10562
High	Master Protein	P42167	Lamina-associated polypeptide 2, isoforms beta/gamma OS=Homo sapiens OX=9606 GN=TMPO PE=1 SV=2	2.76701	2.83329	2.65245	2.79428	3.10395	3.27666	2.74539	2.17493	2.65761	1.87765	2.06119	1.53051	2.1294	1.62154	1.61289	1.66006		16	428	2	454	16	Human	Homo sapiens OX=10563
High	Master Protein	P21810	Biglycan OS=Homo sapiens OX=9606 GN=BGN PE=1 SV=2	2.76072	1.60015	1.65796	1.61531	1.63066	1.45071	2.08794	4.02684	3.27366	3.27574	3.36675	3.05001	2.03718	0.229238	1.99266	2.66775		11	38	10	368	11	Human	Homo sapiens OX=10564
High	Master Protein	O43761	Synaptogyrin-3 OS=Homo sapiens OX=9606 GN=SYNGR3 PE=1 SV=2	2.75669	2.90747	3.00778	2.88238	2.98731	3.08998	3.31336	2.64458	2.30119	2.28487	2.10799	2.83462	3.38752	3.31223	3.49686	3.02259	Acetyl [N-Term]	10	438	3	229	10	Human	Homo sapiens OX=10565
High	Master Protein	P43155	Carnitine O-acetyltransferase OS=Homo sapiens OX=9606 GN=CRAT PE=1 SV=5	2.70688	2.8573	2.8551	2.74107	3.02783	3.07959	2.87156	2.44081	2.56399	2.48142	2.68443	2.95875	3.39151	3.16481	3.23936	2.83104		22	809	16	626	22	Human	Homo sapiens OX=10566
High	Master Protein	O94811	Tubulin polymerization-promoting protein OS=Homo sapiens OX=9606 GN=TPPP PE=1 SV=1	2.75909	2.88746	2.91749	2.83754	2.59433	2.76096	3.50728	3.11511	2.95408	2.89045	2.71618	2.84251	2.86219	2.99384	2.79068	2.85724		9	419	7	219	9	Human	Homo sapiens OX=10567
High	Master Protein	Q01844	RNA-binding protein EWS OS=Homo sapiens OX=9606 GN=EWSR1 PE=1 SV=1	2.73349	2.82379	2.71653	2.79275	2.7974	2.92377	2.61015	2.33854	2.60064	2.50634	2.50255	2.29468	2.48582	2.29848	2.1857	2.33923		7	287	7	656	7	Human	Homo sapiens OX=10568
High	Master Protein	Q9H0R4	Haloacid dehalogenase-like hydrolase domain-containing protein 2 OS=Homo sapiens OX=9606 GN=HDHD2 PE=1 SV=1	2.80539	2.58612	2.50718	2.71624	2.44521	2.25448	2.72323	3.0399	2.25278	2.52986	2.90715	2.62311	2.1836	2.05808	2.20932	2.47071		8	508	2	259	8	Human	Homo sapiens OX=10569
High	Master Protein	P00367	Glutamate dehydrogenase 1, mitochondrial OS=Homo sapiens OX=9606 GN=GLUD1 PE=1 SV=2	2.90704	3.02195	3.05529	3.18564	3.32134	3.37353	3.95212	3.22648	4.28396	3.78118	3.73761	3.39629	3.20918	3.19274	3.16979	3.18617		34	4413	3	558	34	Human	Homo sapiens OX=10570
High	Master Protein	O75380	NADH dehydrogenase [ubiquinone] iron-sulfur protein 6, mitochondrial OS=Homo sapiens OX=9606 GN=NDUFS6 PE=1 SV=1	2.64964	2.66886	2.46718	2.83903	2.78337	2.79949	2.61805	2.7269	2.88567	3.10413	2.76805	3.25489	3.43509	3.44475	3.4775	3.14048		9	346	7	124	9	Human	Homo sapiens OX=10571
High	Master Protein	O14618	Copper chaperone for superoxide dismutase OS=Homo sapiens OX=9606 GN=CCS PE=1 SV=1	2.89475	1.44261	1.57031	1.9398	1.26637	1.06117	2.05396	2.3453	0.554191	1.82201	2.72719	1.7611	1.74664	1.15289	1.55682	2.17138		5	79	2	274	5	Human	Homo sapiens OX=10572
High	Master Protein	Q9NYU2	UDP-glucose:glycoprotein glucosyltransferase 1 OS=Homo sapiens OX=9606 GN=UGGT1 PE=1 SV=3	2.83625	2.88747	2.90212	2.9519	3.40516	3.31242	2.97299	2.50804	2.60219	2.50019	2.80413	2.83173	2.87718	3.06843	3.14786	2.86522		36	730	19	1555	36	Human	Homo sapiens OX=10573
High	Master Protein	Q14980-2	Isoform 2 of Nuclear mitotic apparatus protein 1 OS=Homo sapiens OX=9606 GN=NUMA1	2.74833	2.64895	2.76854	2.91608	2.87569	3.15924	2.49416	1.93003	2.15877	1.52935	1.66616	1.58901	2.25939	2.20742	2.07063	1.86187		48	585	39	2101	48	Human	Homo sapiens OX=10574
High	Master Protein	Q6U841-2	Isoform 2 of Sodium-driven chloride bicarbonate exchanger OS=Homo sapiens OX=9606 GN=SLC4A10	2.73199	2.0773	1.78554	2.27589	2.75486	2.63779	2.41868	3.4676	2.56146	3.24978	3.40943	3.64372	3.258	3.73917	3.4396	3.14309		31	674	5	1088	31	Human	Homo sapiens OX=10575
High	Master Protein	Q8WW22	DnaJ homolog subfamily A member 4 OS=Homo sapiens OX=9606 GN=DNAJA4 PE=1 SV=1	2.77978	2.48333	2.54644	2.52194	2.39459	2.32942	2.59953	3.27732	2.15172	2.88542	3.05054	3.08521	2.87848	2.79027	2.94978	3.01797		11	307	3	397	11	Human	Homo sapiens OX=10576
High	Master Protein	O75340-2	Isoform 2 of Programmed cell death protein 6 OS=Homo sapiens OX=9606 GN=PDCD6	2.53698	2.37107	2.45215	2.55932	2.24031	2.45475	2.6639	2.8783	2.53178	2.6561	2.7419	2.59614	2.17905	2.11238	2.24059	2.51264		7	238	1	189	7	Human	Homo sapiens OX=10577
High	Master Protein	Q9UHG3	Prenylcysteine oxidase 1 OS=Homo sapiens OX=9606 GN=PCYOX1 PE=1 SV=3	2.68995	3.09022	2.8489	2.80487	3.09937	2.70197	2.82769	1.72985	2.14005	1.83559	2.17905	1.89116	2.59058	2.32809	2.54536	1.76816		18	439	15	505	18	Human	Homo sapiens OX=10578
High	Master Protein	P33121	Long-chain-fatty-acid--CoA ligase 1 OS=Homo sapiens OX=9606 GN=ACSL1 PE=1 SV=1	2.64086	2.52502	2.55734	2.42915	2.49977	2.72133	2.38526	2.53637	2.70594	2.98767	2.72445	3.25207	2.92828	2.95947	2.76089	2.89054	Acetyl [N-Term]	27	474	20	698	27	Human	Homo sapiens OX=10579
High	Master Protein	Q13153	Serine/threonine-protein kinase PAK 1 OS=Homo sapiens OX=9606 GN=PAK1 PE=1 SV=2	2.72849	2.15103	2.20202	2.37025	2.24509	2.7123	2.60346	3.32066	2.27342	3.11193	2.78363	2.05409	2.25062	2.03245	2.1864	2.22154		26	1152	4	545	26	Human	Homo sapiens OX=10580
High	Master Protein	Q96L92	Sorting nexin-27 OS=Homo sapiens OX=9606 GN=SNX27 PE=1 SV=2	2.70325	2.56271	2.55241	2.41605	2.27704	2.4118	2.5724	2.98325	2.41607	2.56998	2.76329	2.60268	2.28654	1.94585	2.06016	2.33499		16	494	3	541	16	Human	Homo sapiens OX=10581
High	Master Protein	P04181	Ornithine aminotransferase, mitochondrial OS=Homo sapiens OX=9606 GN=OAT PE=1 SV=1	2.71642	2.73791	2.97548	2.96826	4.03012	3.96927	2.76975	2.60359	3.28267	3.15187	2.94165	3.55108	3.84662	4.15999	4.34994	3.58353		22	631	16	439	22	Human	Homo sapiens OX=10582
High	Master Protein	P46108	Adapter molecule crk OS=Homo sapiens OX=9606 GN=CRK PE=1 SV=2	2.7163	2.62834	2.62065	2.78064	2.58221	2.52291	2.54146	3.03122	2.44741	2.78354	2.78254	2.68576	2.3922	2.31812	2.23488	2.52484		18	647	4	304	18	Human	Homo sapiens OX=10583
High	Master Protein	Q4G0F5	Vacuolar protein sorting-associated protein 26B OS=Homo sapiens OX=9606 GN=VPS26B PE=1 SV=2	2.56374	2.60761	2.56436	2.54759	2.53259	2.14031	2.76289	2.93486	2.47428	2.77269	3.05906	2.73514	2.48374	2.56644	2.55967	2.68847		15	530	2	336	15	Human	Homo sapiens OX=10584
High	Master Protein	O43765	Small glutamine-rich tetratricopeptide repeat-containing protein alpha OS=Homo sapiens OX=9606 GN=SGTA PE=1 SV=1	2.70481	2.80016	2.74283	2.75072	2.68236	3.0141	2.69873	1.42806	1.5956	1.66695	1.90178	1.93124	2.53277	2.67453	2.48273	2.54557		10	508	6	313	10	Human	Homo sapiens OX=10585
High	Master Protein	O60268	Uncharacterized protein KIAA0513 OS=Homo sapiens OX=9606 GN=KIAA0513 PE=1 SV=1	2.71365	2.14213	2.26271	2.39818	2.81819	2.55089	2.15413	3.20495	2.40698	3.24035	2.92806	2.99531	3.15378	2.83332	3.12688	2.82738		19	406	7	411	19	Human	Homo sapiens OX=10586
High	Master Protein	Q6ZMI0	Protein phosphatase 1 regulatory subunit 21 OS=Homo sapiens OX=9606 GN=PPP1R21 PE=1 SV=1	2.44166	2.32646	2.42397	2.40737	2.28668	2.59375	2.43758	2.36232	2.23882	2.42769	2.13866	2.50231	2.17794	2.17691	2.05912	2.23929		25	449	14	780	25	Human	Homo sapiens OX=10587
High	Master Protein	Q9NQ79	Cartilage acidic protein 1 OS=Homo sapiens OX=9606 GN=CRTAC1 PE=1 SV=2	2.73905	2.90869	2.92481	3.00515	2.68143	2.55834	2.34176	2.01626	2.03196	1.74336	2.24443	2.10905	2.6792	2.6239	2.43811	2.46402		12	225	4	661	12	Human	Homo sapiens OX=10588
High	Master Protein	P52597	Heterogeneous nuclear ribonucleoprotein F OS=Homo sapiens OX=9606 GN=HNRNPF PE=1 SV=3	2.70218	2.89119	2.54298	2.56462	2.83704	2.64708	2.71718	2.86675	2.87269	2.91594	2.97437	2.72053	2.49411	2.26909	2.26551	2.53823		15	551	3	415	15	Human	Homo sapiens OX=10589
High	Master Protein	Q9UGV2	Protein NDRG3 OS=Homo sapiens OX=9606 GN=NDRG3 PE=1 SV=2	2.69812	2.709	2.68075	2.4094	2.38501	2.23188	2.72262	2.74964	2.51716	2.70855	2.89301	2.90106	2.71101	2.876	2.28453	2.77627	Acetyl [N-Term]	12	565	5	375	12	Human	Homo sapiens OX=10590
High	Master Protein	Q16720	Plasma membrane calcium-transporting ATPase 3 OS=Homo sapiens OX=9606 GN=ATP2B3 PE=1 SV=3	2.6862	1.87661	1.9367	2.09965	2.09167	1.85887	2.41953	3.78323	2.26789	3.43535	2.9934	2.87374	2.32728	2.12003	2.47794	2.66566		41	2252	18	1220	41	Human	Homo sapiens OX=10591
High	Master Protein	P07108	Acyl-CoA-binding protein OS=Homo sapiens OX=9606 GN=DBI PE=1 SV=2	2.6735	2.99616	3.15426	3.27412	3.43749	3.42796	3.16709	2.76298	3.51412	3.19561	3.0277	3.01815	2.72483	3.00881	2.86467	3.07881		6	547	6	87	6	Human	Homo sapiens OX=10592
High	Master Protein	Q9P227	Rho GTPase-activating protein 23 OS=Homo sapiens OX=9606 GN=ARHGAP23 PE=1 SV=2	2.62923	2.74475	2.72392	2.68708	2.50444	2.41204	2.16944	2.48954	1.88196	2.05352	2.17105	2.04297	2.0299	1.95123	1.98145	1.96602		24	429	9	1491	24	Human	Homo sapiens OX=10593
High	Master Protein	P55795	Heterogeneous nuclear ribonucleoprotein H2 OS=Homo sapiens OX=9606 GN=HNRNPH2 PE=1 SV=1	2.68612	2.84812	2.66972	2.72831	2.83052	2.96226	2.7711	2.6737	3.53416	3.43762	3.23465	3.13041	3.36978	3.32758	3.23879	3.34629		18	1573	2	449	18	Human	Homo sapiens OX=10594
High	Master Protein	P54652	Heat shock-related 70 kDa protein 2 OS=Homo sapiens OX=9606 GN=HSPA2 PE=1 SV=1	2.65298	1.95691	2.3518	2.46999	2.74672	2.72587	3.08938	3.77695	3.07135	3.24506	3.1944	2.67886	2.31573	1.84291	2.26191	2.72866		35	3729	2	639	35	Human	Homo sapiens OX=10595
High	Master Protein	O60831	PRA1 family protein 2 OS=Homo sapiens OX=9606 GN=PRAF2 PE=1 SV=1	2.6363	2.51542	2.52098	2.55974	2.6742	2.8143	2.66334	2.74616	2.40127	2.47171	2.58309	2.72582	2.55637	2.61505	2.48072	2.48277		5	172	1	178	5	Human	Homo sapiens OX=10596
High	Master Protein	P48444	Coatomer subunit delta OS=Homo sapiens OX=9606 GN=ARCN1 PE=1 SV=1	2.94095	2.771	2.68305	2.8161	3.08477	2.94315	2.5491	2.94839	3.02144	2.69336	2.93528	3.09865	2.82971	2.90176	2.93155	2.97368		27	493	27	511	27	Human	Homo sapiens OX=10597
High	Master Protein	P45985	Dual specificity mitogen-activated protein kinase kinase 4 OS=Homo sapiens OX=9606 GN=MAP2K4 PE=1 SV=1	2.81269	2.72665	2.95588	2.84438	2.59203	2.37596	3.05488	3.37187	2.31891	2.8257	3.11207	3.00824	2.63976	2.38096	2.65449	2.78368		14	317	3	399	14	Human	Homo sapiens OX=10598
High	Master Protein	Q13085	Acetyl-CoA carboxylase 1 OS=Homo sapiens OX=9606 GN=ACACA PE=1 SV=2	2.67203	2.64512	2.54259	2.68573	2.56304	2.6512	2.36396	2.12921	2.04023	2.21374	2.23448	2.27964	2.6534	2.51208	2.59359	2.33448		38	710	11	2346	38	Human	Homo sapiens OX=10599
High	Master Protein	Q8N7J2	APC membrane recruitment protein 2 OS=Homo sapiens OX=9606 GN=AMER2 PE=1 SV=3	2.63799	2.28974	2.33692	2.35745	2.25409	2.61149	2.43977	2.21706	3.23508	2.2972	2.27664	2.44072	2.52733	2.4828	2.46019	2.41942		17	417	14	671	17	Human	Homo sapiens OX=10600
High	Master Protein	P13797	Plastin-3 OS=Homo sapiens OX=9606 GN=PLS3 PE=1 SV=4	2.66988	2.10573	2.1323	2.15016	2.44069	2.1896	2.76362	3.76917	3.21188	3.2097	3.55713	3.12796	2.5988	2.34136	2.61431	2.97243	Acetyl [N-Term]	25	607	3	630	25	Human	Homo sapiens OX=10601
High	Master Protein	O14639-6	Isoform 6 of Actin-binding LIM protein 1 OS=Homo sapiens OX=9606 GN=ABLIM1	2.71803	2.74449	2.72439	2.77087	2.50885	2.45142	2.95703	2.88123	2.39058	2.78071	2.42317	2.36962	2.33603	2.45561	2.22596	2.2608		31	658	9	748	31	Human	Homo sapiens OX=10602
High	Master Protein	Q9GZP4	PITH domain-containing protein 1 OS=Homo sapiens OX=9606 GN=PITHD1 PE=1 SV=1	2.66642	2.32538	2.3104	2.32452	2.38317	2.47592	2.91679	2.72872	2.36774	2.37764	2.7197	2.42444	2.57229	2.32339	2.52851	2.32308		13	418	3	211	13	Human	Homo sapiens OX=10603
High	Master Protein	Q16543	Hsp90 co-chaperone Cdc37 OS=Homo sapiens OX=9606 GN=CDC37 PE=1 SV=1	2.75247	2.6686	2.78217	3.02839	3.04966	3.26353	2.93437	2.84229	2.77586	2.91272	2.6532	2.73802	2.73828	3.03027	2.83441	2.65524		18	483	12	378	18	Human	Homo sapiens OX=10604
High	Master Protein	P05026	Sodium/potassium-transporting ATPase subunit beta-1 OS=Homo sapiens OX=9606 GN=ATP1B1 PE=1 SV=1	2.73481	2.9482	2.89725	2.88573	3.28045	3.49335	2.64481	3.17041	3.78199	3.9426	2.6576	3.66899	3.22206	3.46956	3.27264	2.9319		24	2832	11	303	24	Human	Homo sapiens OX=10605
High	Master Protein	O95819-3	Isoform 3 of Mitogen-activated protein kinase kinase kinase kinase 4 OS=Homo sapiens OX=9606 GN=MAP4K4	2.60003	2.81801	2.83038	2.76582	2.65308	2.65702	2.22995	1.74965	2.10124	2.1207	2.00324	1.94212	1.98521	1.99684	1.77786	2.06476		39	1155	1	1320	39	Human	Homo sapiens OX=10606
High	Master Protein	Q99613	Eukaryotic translation initiation factor 3 subunit C OS=Homo sapiens OX=9606 GN=EIF3C PE=1 SV=1	2.72831	2.60344	2.53602	2.64576	2.81157	2.85025	2.61305	3.12989	2.73667	2.89007	2.87308	2.81515	2.72468	2.46074	2.68025	2.6822		29	790	3	913	29	Human	Homo sapiens OX=10607
High	Master Protein	Q9P1Y5-2	Isoform 2 of Calmodulin-regulated spectrin-associated protein 3 OS=Homo sapiens OX=9606 GN=CAMSAP3	2.6418	2.66428	2.67275	2.74755	2.31279	2.7152	2.53795	2.67151	1.95509	2.33493	1.81122	2.6084	2.20271	2.38473	2.05758	2.30852		30	698	14	1276	30	Human	Homo sapiens OX=10608
High	Master Protein	Q15814	Tubulin-specific chaperone C OS=Homo sapiens OX=9606 GN=TBCC PE=1 SV=2	2.58935	1.66961	1.85382	1.88009	1.65731	1.65885	2.04532	3.55317	1.69135	3.01628	2.98864	2.68001	1.63777	1.30501	1.50051	2.2386		4	135	3	346	4	Human	Homo sapiens OX=10609
High	Master Protein	P34897	Serine hydroxymethyltransferase, mitochondrial OS=Homo sapiens OX=9606 GN=SHMT2 PE=1 SV=3	2.43971	2.99468	2.7742	2.82635	3.45523	3.12003	2.33837	1.91607	3.1428	2.47029	2.72308	2.51444	2.76101	3.00321	3.14374	2.7018		19	442	6	504	19	Human	Homo sapiens OX=10610
High	Master Protein	Q92777-2	Isoform IIb of Synapsin-2 OS=Homo sapiens OX=9606 GN=SYN2	2.6506	2.66503	2.91568	2.9364	2.60536	2.76259	4.7186	4.55435	3.77392	4.03833	3.8582	3.14349	3.10153	2.99184	3.03081	3.72411		24	2759	11	478	24	Human	Homo sapiens OX=10611
High	Master Protein	Q9UBT2	SUMO-activating enzyme subunit 2 OS=Homo sapiens OX=9606 GN=UBA2 PE=1 SV=2	2.65057	2.84957	2.85546	2.95682	3.03226	3.4348	2.84153	2.49537	2.80243	2.51138	2.66056	2.41617	2.8513	2.65777	2.72942	2.48077		26	563	12	640	26	Human	Homo sapiens OX=10612
High	Master Protein	P46459	Vesicle-fusing ATPase OS=Homo sapiens OX=9606 GN=NSF PE=1 SV=3	2.64265	2.88056	2.913	2.86859	3.17255	3.02726	3.72236	3.27093	3.08461	2.85341	3.31885	3.19602	2.97725	3.27708	3.25885	3.30858		66	5982	10	744	66	Human	Homo sapiens OX=10613
High	Master Protein	P48681	Nestin OS=Homo sapiens OX=9606 GN=NES PE=1 SV=2	2.64214	2.70215	2.85487	2.74798	2.92879	3.01927	2.51134	1.5805	4.31388	3.70553	3.77153	2.93437	3.00311	2.99017	2.95401	3.15533		43	692	40	1621	43	Human	Homo sapiens OX=10614
High	Master Protein	Q01814-2	Isoform WA of Plasma membrane calcium-transporting ATPase 2 OS=Homo sapiens OX=9606 GN=ATP2B2	2.4406	2.76971	2.7463	2.61314	2.2544	1.90771	2.20505	1.94749	2.70619	2.49434	2.96216	2.668	2.73721	2.93565	2.60988	2.89816		58	3161	9	1199	58	Human	Homo sapiens OX=10615
High	Master Protein	P78362	SRSF protein kinase 2 OS=Homo sapiens OX=9606 GN=SRPK2 PE=1 SV=3	2.63042	2.63798	2.73401	2.88384	3.16612	3.05071	2.43818	2.3789	2.21241	2.22607	2.65307	2.55641	2.66203	2.64425	2.76861	2.36793		21	467	21	688	21	Human	Homo sapiens OX=10616
High	Master Protein	O95197	Reticulon-3 OS=Homo sapiens OX=9606 GN=RTN3 PE=1 SV=2	2.62634	2.59245	2.79867	2.6865	2.56676	2.20222	2.54712	2.9231	2.34601	2.90956	2.94378	3.00376	2.90458	2.93557	2.89375	2.9133		30	998	25	1032	30	Human	Homo sapiens OX=10617
High	Master Protein	Q684P5	Rap1 GTPase-activating protein 2 OS=Homo sapiens OX=9606 GN=RAP1GAP2 PE=1 SV=2	2.59355	2.48408	2.4699	2.45919	2.13872	2.1161	2.20279	2.28182	1.81526	2.30494	2.33143	2.20992	2.38917	2.35856	2.26412	2.16785		19	468	9	730	19	Human	Homo sapiens OX=10618
High	Master Protein	Q9Y262	Eukaryotic translation initiation factor 3 subunit L OS=Homo sapiens OX=9606 GN=EIF3L PE=1 SV=1	2.61832	2.61036	2.53643	2.49165	2.83925	2.72166	2.607	2.75317	2.97456	2.42453	2.68206	2.47577	2.65547	2.72629	2.51623	2.54657		24	543	24	564	24	Human	Homo sapiens OX=10619
High	Master Protein	P25713	Metallothionein-3 OS=Homo sapiens OX=9606 GN=MT3 PE=1 SV=1	2.61963	2.60087	3.0114	2.99369	3.25449	3.42012	3.42692	2.36648	2.36825	2.58173	2.50744	2.79055	3.11388	3.36007	3.25498	3.25879	Acetyl [N-Term]	4	234	4	68	4	Human	Homo sapiens OX=10620
High	Master Protein	O75382	Tripartite motif-containing protein 3 OS=Homo sapiens OX=9606 GN=TRIM3 PE=1 SV=2	2.61372	2.63338	2.52749	2.59938	2.33383	2.42849	2.5919	2.84075	2.00565	2.39026	2.52863	2.42166	2.17045	1.93313	1.78405	2.19864		23	569	4	744	23	Human	Homo sapiens OX=10621
High	Master Protein	O14525-2	Isoform 1 of Astrotactin-1 OS=Homo sapiens OX=9606 GN=ASTN1	2.60979	2.57094	2.58203	2.39693	2.23155	2.22135	2.56017	3.0672	2.34053	2.7111	2.67112	2.36563	2.44322	2.27853	2.18819	3.01836		26	543	6	1294	26	Human	Homo sapiens OX=10622
High	Master Protein	P19623	Spermidine synthase OS=Homo sapiens OX=9606 GN=SRM PE=1 SV=1	2.60483	2.89729	2.84182	2.69582	2.61591	2.49029	2.72409	2.13618	2.16363	1.97704	2.32836	2.1837	2.17066	1.5472	2.11688	1.94802	Acetyl [N-Term]	14	411	7	302	14	Human	Homo sapiens OX=10623
High	Master Protein	Q6PKG0	La-related protein 1 OS=Homo sapiens OX=9606 GN=LARP1 PE=1 SV=2	2.58311	2.55188	2.56726	2.74416	2.58414	2.8201	2.65866	2.31071	2.36634	2.18777	2.29408	2.53291	2.5954	2.61556	2.59866	2.4041		30	585	11	1096	30	Human	Homo sapiens OX=10624
High	Master Protein	P42766	60S ribosomal protein L35 OS=Homo sapiens OX=9606 GN=RPL35 PE=1 SV=2	2.59414	2.73111	2.59718	2.59841	2.81528	2.83674	2.57149	3.07776	2.83811	2.95012	2.72893	2.70181	2.52788	2.46087	2.5673	2.60914		6	369	6	123	6	Human	Homo sapiens OX=10625
High	Master Protein	O60488	Long-chain-fatty-acid--CoA ligase 4 OS=Homo sapiens OX=9606 GN=ACSL4 PE=1 SV=2	2.48898	2.35005	2.56235	2.60339	2.79754	2.99358	2.91013	2.37353	2.96929	2.66173	2.61708	3.32294	3.33773	3.39848	3.43507	3.18785		28	601	9	711	28	Human	Homo sapiens OX=10626
High	Master Protein	Q9UBE0	SUMO-activating enzyme subunit 1 OS=Homo sapiens OX=9606 GN=SAE1 PE=1 SV=1	2.58861	2.8182	2.70038	2.73902	2.84982	2.92367	2.71736	2.11969	3.50218	2.13635	2.81029	2.56375	3.1236	2.85259	3.10427	2.87617		17	264	9	346	17	Human	Homo sapiens OX=10627
High	Master Protein	Q14643	Inositol 1,4,5-trisphosphate receptor type 1 OS=Homo sapiens OX=9606 GN=ITPR1 PE=1 SV=3	2.56108	2.47683	2.61221	2.63546	2.2405	2.00426	2.05825	2.81293	3.21756	3.19478	3.31054	3.07193	2.38229	2.6849	2.34404	2.67322		47	418	6	2758	47	Human	Homo sapiens OX=10628
High	Master Protein	Q8IYB5	Stromal membrane-associated protein 1 OS=Homo sapiens OX=9606 GN=SMAP1 PE=1 SV=2	2.66088	2.38753	2.40133	2.5819	2.33836	2.45717	2.22002	2.93111	2.19783	2.67952	2.49271	2.44025	2.14801	1.98398	2.13985	2.17724		9	360	3	467	9	Human	Homo sapiens OX=10629
High	Master Protein	Q96G97-4	Isoform 3 of Seipin OS=Homo sapiens OX=9606 GN=BSCL2	2.46483	2.84773	2.78302	2.73342	2.93061	2.75576	2.56891	1.25186	1.81137	1.62116	2.1779	2.49982	3.14034	2.97857	2.92532	2.5098		10	370	6	462	10	Human	Homo sapiens OX=10630
High	Master Protein	Q9UPR0	Inactive phospholipase C-like protein 2 OS=Homo sapiens OX=9606 GN=PLCL2 PE=1 SV=2	2.44056	2.40582	2.48686	2.50559	2.27382	2.14811	1.48023	1.84311	0.887131	1.59582	1.63648	1.94897	1.94216	2.22473	1.86102	1.98127		22	435	4	1127	22	Human	Homo sapiens OX=10631
High	Master Protein	Q15334	Lethal(2) giant larvae protein homolog 1 OS=Homo sapiens OX=9606 GN=LLGL1 PE=1 SV=3	2.50944	2.48626	2.59071	2.59879	2.5588	2.62961	2.67975	2.16642	2.94179	2.4672	2.73676	2.47534	2.46088	2.2041	2.32885	2.53173		22	702	6	1064	22	Human	Homo sapiens OX=10632
High	Master Protein	Q9Y639	Neuroplastin OS=Homo sapiens OX=9606 GN=NPTN PE=1 SV=2	2.64605	2.86256	2.85355	2.78905	2.62173	2.67145	2.9804	2.71505	2.5986	2.48324	2.59254	2.7527	2.77447	2.93129	2.81111	2.65557		20	1421	6	398	20	Human	Homo sapiens OX=10633
High	Master Protein	P78347	General transcription factor II-I OS=Homo sapiens OX=9606 GN=GTF2I PE=1 SV=2	2.69112	2.68771	2.42603	2.37018	2.53651	2.85051	2.37574	2.49608	3.06662	2.0561	2.3896	2.27748	2.26935	2.10433	2.32688	2.12047		29	545	4	998	29	Human	Homo sapiens OX=10634
High	Master Protein	Q9BS40	Latexin OS=Homo sapiens OX=9606 GN=LXN PE=1 SV=2	2.51856	2.50051	2.46588	2.72064	2.27592	2.5542	1.12792	-0.405415	0.227855	0.95793	0.00469017	0.331064	2.55223	2.221	2.18202	1.22704		5	213	5	222	5	Human	Homo sapiens OX=10635
High	Master Protein	P11413	Glucose-6-phosphate 1-dehydrogenase OS=Homo sapiens OX=9606 GN=G6PD PE=1 SV=4	2.5438	2.61478	2.49219	2.53394	2.579	2.56794	2.48765	2.55034	1.94133	2.25578	2.35065	2.33491	2.25508	2.34031	2.56736	2.33932		21	471	8	515	21	Human	Homo sapiens OX=10636
High	Master Protein	Q9NXG2	THUMP domain-containing protein 1 OS=Homo sapiens OX=9606 GN=THUMPD1 PE=1 SV=2	2.50603	1.71156	1.62992	1.73291	1.37193	1.81104	1.62352	1.03217	0.860337	0.613445	1.19462	0.599758	1.40935	0.822969	0.991899	0.927916		9	127	9	353	9	Human	Homo sapiens OX=10637
High	Master Protein	Q6IQ22	Ras-related protein Rab-12 OS=Homo sapiens OX=9606 GN=RAB12 PE=1 SV=3	2.54122	2.1483	2.22019	2.20998	2.16011	2.18949	2.68484	2.43542	1.75249	2.01276	2.71612	2.14059	2.37396	2.14886	2.14173	2.35025		14	352	2	244	14	Human	Homo sapiens OX=10638
High	Master Protein	P51784	Ubiquitin carboxyl-terminal hydrolase 11 OS=Homo sapiens OX=9606 GN=USP11 PE=1 SV=3	2.56143	2.32508	2.54529	2.54922	3.49401	3.52712	2.91932	2.49235	1.95069	2.00246	2.29471	2.16818	3.40846	3.19948	3.30135	2.3598		33	704	31	963	33	Human	Homo sapiens OX=10639
High	Master Protein	P53007	Tricarboxylate transport protein, mitochondrial OS=Homo sapiens OX=9606 GN=SLC25A1 PE=1 SV=2	2.49483	2.63555	2.62869	2.57062	4.58336	2.63446	2.61901	2.22978	2.24579	2.35195	2.26987	2.53552	2.55861	4.96349	2.6895	4.79885		10	438	3	311	10	Human	Homo sapiens OX=10640
High	Master Protein	Q93034	Cullin-5 OS=Homo sapiens OX=9606 GN=CUL5 PE=1 SV=4	2.44478	2.30808	2.381	2.37257	2.4095	2.2859	2.301	2.73045	2.12467	2.352	2.59289	2.45729	2.39288	2.38119	2.34234	2.37067		20	517	3	780	20	Human	Homo sapiens OX=10641
High	Master Protein	O00291	Huntingtin-interacting protein 1 OS=Homo sapiens OX=9606 GN=HIP1 PE=1 SV=5	2.46192	2.36178	2.6357	2.61292	2.65054	2.88246	2.18899	1.86812	1.60409	1.40489	1.51085	1.48315	2.23179	2.12265	2.10889	1.75195		27	493	16	1037	27	Human	Homo sapiens OX=10642
High	Master Protein	A6NHL2	Tubulin alpha chain-like 3 OS=Homo sapiens OX=9606 GN=TUBAL3 PE=1 SV=2	2.59277	1.82166	1.95788	2.29529	1.34317	0.440029	2.16334	1.34984	0.250844	0.575632	0.707113	0.0730705	2.16498	1.88583	1.54217	0.294943		7	6292	1	446	7	Human	Homo sapiens OX=10643
High	Master Protein	O14828	Secretory carrier-associated membrane protein 3 OS=Homo sapiens OX=9606 GN=SCAMP3 PE=1 SV=3	2.55425	2.18052	2.36156	2.28283	2.19594	2.35924	2.85251	2.85324	2.35708	2.67486	2.59102	2.62214	2.41095	2.29662	2.36739	2.57143		6	298	3	347	6	Human	Homo sapiens OX=10644
High	Master Protein	Q14677	Clathrin interactor 1 OS=Homo sapiens OX=9606 GN=CLINT1 PE=1 SV=1	2.4654	2.14134	2.08649	2.12239	2.03148	2.103	2.26604	2.68952	2.18598	2.49088	2.44429	2.43048	2.11068	2.13366	2.11486	2.33474		17	323	17	625	17	Human	Homo sapiens OX=10645
High	Master Protein	O43426-2	Isoform 2 of Synaptojanin-1 OS=Homo sapiens OX=9606 GN=SYNJ1	2.46885	2.40993	2.62797	2.58628	2.48813	2.67405	2.76548	2.46114	2.85356	2.96565	2.73679	3.17835	3.11134	3.3655	3.19909	3.15386		58	2192	19	1311	58	Human	Homo sapiens OX=10646
High	Master Protein	Q96PK6	RNA-binding protein 14 OS=Homo sapiens OX=9606 GN=RBM14 PE=1 SV=2	2.55782	2.53281	2.4359	2.55444	2.52982	2.8002	2.71309	2.50215	2.53129	2.52746	2.57829	2.36265	2.47986	2.29743	2.25616	2.338		21	462	3	669	21	Human	Homo sapiens OX=10647
High	Master Protein	Q6T4P5	Phospholipid phosphatase-related protein type 3 OS=Homo sapiens OX=9606 GN=PLPPR3 PE=2 SV=1	2.54746	2.62933	2.64097	2.46897	2.151	2.18995	2.58767	2.30577	1.64644	2.01272	1.58839	2.2592	1.31857	1.73945	1.15213	1.68977		16	472	16	718	16	Human	Homo sapiens OX=10648
High	Master Protein	O00505	Importin subunit alpha-4 OS=Homo sapiens OX=9606 GN=KPNA3 PE=1 SV=2	2.49955	2.71191	2.75653	2.67489	2.5765	2.52132	2.76514	2.25576	1.8754	2.23039	2.49906	2.34566	2.41777	2.42947	2.38083	2.2866		17	448	1	521	17	Human	Homo sapiens OX=10649
High	Master Protein	Q9NRW7	Vacuolar protein sorting-associated protein 45 OS=Homo sapiens OX=9606 GN=VPS45 PE=1 SV=1	2.54415	2.51345	2.57993	2.55813	2.77674	2.68258	2.94244	2.90622	2.67152	2.74806	2.87217	2.83282	2.73927	2.73751	2.77041	2.69		17	418	2	570	17	Human	Homo sapiens OX=10650
High	Master Protein	Q9Y305	Acyl-coenzyme A thioesterase 9, mitochondrial OS=Homo sapiens OX=9606 GN=ACOT9 PE=1 SV=2	2.53526	2.56641	2.32789	2.47924	2.82477	2.63265	3.23223	2.37822	3.09218	2.79894	3.48808	3.32276	3.47332	3.52742	3.52277	3.42734		21	530	20	439	21	Human	Homo sapiens OX=10651
High	Master Protein	Q9NZJ7	Mitochondrial carrier homolog 1 OS=Homo sapiens OX=9606 GN=MTCH1 PE=1 SV=1	2.53428	2.2233	2.30914	2.34192	2.27654	1.89782	2.92966	2.69685	1.70878	2.17446	2.73405	2.32468	2.46158	2.18858	2.32813	2.30268		13	291	3	389	13	Human	Homo sapiens OX=10652
High	Master Protein	Q86V81	THO complex subunit 4 OS=Homo sapiens OX=9606 GN=ALYREF PE=1 SV=3	2.49799	2.516	2.40128	2.68861	2.65383	2.73911	2.36525	2.4392	2.55352	2.19876	2.44402	1.94952	2.34239	2.22689	2.09375	2.2081		10	368	10	257	10	Human	Homo sapiens OX=10653
High	Master Protein	Q9NV70	Exocyst complex component 1 OS=Homo sapiens OX=9606 GN=EXOC1 PE=1 SV=4	2.53161	2.48721	2.42931	2.34043	2.37111	2.38278	2.5036	2.48414	2.39125	2.29045	2.47265	2.44177	2.27244	2.17435	2.08271	2.25165		29	507	6	894	29	Human	Homo sapiens OX=10654
High	Master Protein	P52758	2-iminobutanoate/2-iminopropanoate deaminase OS=Homo sapiens OX=9606 GN=RIDA PE=1 SV=1	2.45839	2.37652	2.49462	2.42469	2.55848	2.68467	3.2373	2.1907	2.87117	1.72802	2.79025	2.80257	2.97808	2.93641	2.82443	2.7075		5	97	5	137	5	Human	Homo sapiens OX=10655
High	Master Protein	O75146	Huntingtin-interacting protein 1-related protein OS=Homo sapiens OX=9606 GN=HIP1R PE=1 SV=2	2.66491	2.51493	2.67772	2.62974	2.55516	2.71483	2.81927	2.28118	2.58582	2.62456	2.86803	2.84996	2.78264	2.9011	2.79507	2.80469		34	716	24	1068	34	Human	Homo sapiens OX=10656
High	Master Protein	Q96AG4	Leucine-rich repeat-containing protein 59 OS=Homo sapiens OX=9606 GN=LRRC59 PE=1 SV=1	2.39612	2.28688	2.29402	2.2908	2.69103	2.8024	2.48584	2.77968	3.04088	3.00001	2.5506	2.86094	2.55674	2.77442	3.00978	2.84342		11	388	4	307	11	Human	Homo sapiens OX=10657
High	Master Protein	P07948-2	Isoform 2 of Tyrosine-protein kinase Lyn OS=Homo sapiens OX=9606 GN=LYN	2.63224	2.67033	2.60777	2.69447	2.51053	2.6655	2.56679	2.76048	2.83286	2.88475	2.90828	2.71296	2.73329	2.50144	2.5007	2.78375		21	424	18	491	21	Human	Homo sapiens OX=10658
High	Master Protein	O95182	NADH dehydrogenase [ubiquinone] 1 alpha subcomplex subunit 7 OS=Homo sapiens OX=9606 GN=NDUFA7 PE=1 SV=3	2.69567	2.57543	2.68497	2.77344	2.69763	2.74438	2.88359	3.0878	3.0278	3.23258	3.0577	3.34205	3.4696	3.50595	3.52014	3.26745		9	340	6	113	9	Human	Homo sapiens OX=10659
High	Master Protein	Q08495	Dematin OS=Homo sapiens OX=9606 GN=DMTN PE=1 SV=3	2.58304	2.26185	2.52926	2.48125	1.87115	2.112	2.50178	3.19279	1.93626	2.702	2.39278	2.67845	2.30647	2.33032	2.09665	2.5517		14	441	5	405	14	Human	Homo sapiens OX=10660
High	Master Protein	P52788	Spermine synthase OS=Homo sapiens OX=9606 GN=SMS PE=1 SV=2	2.6688	2.91154	2.66203	2.74352	3.04892	2.86161	2.71463	2.51025	3.30622	3.10821	3.36749	3.35297	3.1138	3.13963	2.90258	3.36828		22	431	10	366	22	Human	Homo sapiens OX=10661
High	Master Protein	Q07065	Cytoskeleton-associated protein 4 OS=Homo sapiens OX=9606 GN=CKAP4 PE=1 SV=2	2.43848	2.34153	2.53146	2.40119	2.64682	2.73547	2.78108	2.69184	3.99378	2.33636	2.58467	1.69464	2.11081	1.90026	2.43481	2.24224		31	622	18	602	31	Human	Homo sapiens OX=10662
High	Master Protein	Q9H1E3	Nuclear ubiquitous casein and cyclin-dependent kinase substrate 1 OS=Homo sapiens OX=9606 GN=NUCKS1 PE=1 SV=1	2.47042	2.57016	2.48539	2.50864	2.54709	2.77243	2.66302	2.37926	2.73273	2.54987	2.45225	2.17885	2.31968	2.30341	2.15379	2.24201		8	320	8	243	8	Human	Homo sapiens OX=10663
High	Master Protein	Q7RTP6	[F-actin]-monooxygenase MICAL3 OS=Homo sapiens OX=9606 GN=MICAL3 PE=1 SV=2	2.49666	2.5525	2.55006	2.56619	2.38671	2.40806	1.93196	1.67222	1.53962	1.83646	1.80291	1.61931	2.25959	2.20216	2.14363	2.02221		40	606	22	2002	40	Human	Homo sapiens OX=10664
High	Master Protein	Q06210	Glutamine--fructose-6-phosphate aminotransferase [isomerizing] 1 OS=Homo sapiens OX=9606 GN=GFPT1 PE=1 SV=3	2.56842	2.54575	2.64384	2.69714	3.2173	3.17741	1.94615	1.71141	1.92384	1.76202	2.10128	2.01919	2.69688	2.69296	2.61468	2.28436		26	585	26	699	26	Human	Homo sapiens OX=10665
High	Master Protein	Q14166	Tubulin--tyrosine ligase-like protein 12 OS=Homo sapiens OX=9606 GN=TTLL12 PE=1 SV=2	2.17578	2.38515	2.36496	2.26117	2.07157	2.25503	2.23701	2.23393	2.13381	1.91441	1.81273	2.27538	2.06622	1.99387	1.91116	2.25832		19	442	14	644	19	Human	Homo sapiens OX=10666
High	Master Protein	Q8WXF1	Paraspeckle component 1 OS=Homo sapiens OX=9606 GN=PSPC1 PE=1 SV=1	2.47435	2.50918	2.40246	2.41107	2.39507	2.40771	2.36791	2.36643	1.84405	2.03913	1.89621	1.64891	1.78025	1.50172	1.45967	1.56		16	406	16	523	16	Human	Homo sapiens OX=10667
High	Master Protein	P21399	Cytoplasmic aconitate hydratase OS=Homo sapiens OX=9606 GN=ACO1 PE=1 SV=3	2.55953	2.61833	2.69509	2.6649	2.87409	2.79075	3.01666	2.94785	2.79569	2.66849	2.75011	2.54222	2.69117	2.49411	2.69416	2.58817		23	634	8	889	23	Human	Homo sapiens OX=10668
High	Master Protein	P48556	26S proteasome non-ATPase regulatory subunit 8 OS=Homo sapiens OX=9606 GN=PSMD8 PE=1 SV=2	2.73932	2.79829	2.57854	2.60841	2.73198	2.57227	2.61939	2.69702	2.2529	2.57673	2.52512	2.50494	2.45654	2.32328	2.38921	2.4058		13	324	4	350	13	Human	Homo sapiens OX=10669
High	Master Protein	Q9UI09	NADH dehydrogenase [ubiquinone] 1 alpha subcomplex subunit 12 OS=Homo sapiens OX=9606 GN=NDUFA12 PE=1 SV=1	2.49864	2.74095	2.75841	2.78586	2.77615	2.83889	2.82117	2.70303	2.82438	2.75699	2.81911	3.2092	3.49346	3.47814	3.51794	3.24907	Acetyl [N-Term]	11	650	8	145	11	Human	Homo sapiens OX=10670
High	Master Protein	Q9H3S7	Tyrosine-protein phosphatase non-receptor type 23 OS=Homo sapiens OX=9606 GN=PTPN23 PE=1 SV=1	2.39965	2.41826	2.40039	2.43145	2.50844	2.42967	2.39008	5.2673	2.37577	2.15836	2.18341	2.37261	2.29643	2.35211	2.36689	2.30791		31	486	15	1636	31	Human	Homo sapiens OX=10671
High	Master Protein	O14775	Guanine nucleotide-binding protein subunit beta-5 OS=Homo sapiens OX=9606 GN=GNB5 PE=1 SV=2	2.67288	2.55479	2.48992	2.48762	2.38057	2.13162	2.22583	2.93811	1.97368	2.66436	2.68478	2.60094	2.37513	2.25834	2.2649	2.23162		10	323	1	395	10	Human	Homo sapiens OX=10672
High	Master Protein	O95782	AP-2 complex subunit alpha-1 OS=Homo sapiens OX=9606 GN=AP2A1 PE=1 SV=3	2.48721	2.6785	2.81076	2.84478	2.69212	2.8438	3.15335	2.1853	2.69647	2.44608	2.63202	2.88425	3.0051	3.16687	3.10184	2.99907		58	3372	9	977	58	Human	Homo sapiens OX=10673
High	Master Protein	Q9UPT5-1	Isoform 1 of Exocyst complex component 7 OS=Homo sapiens OX=9606 GN=EXOC7	2.46942	2.36617	2.39867	2.3725	2.31134	2.30887	2.45887	2.59294	1.98622	2.37291	2.47315	2.36423	2.13842	2.13862	1.93365	2.30165		32	708	7	684	32	Human	Homo sapiens OX=10674
High	Master Protein	P42765	3-ketoacyl-CoA thiolase, mitochondrial OS=Homo sapiens OX=9606 GN=ACAA2 PE=1 SV=2	2.42958	2.44137	2.54909	2.61831	2.91095	2.85069	2.58061	2.1472	2.72034	2.44524	2.63236	2.70902	2.9415	2.80795	2.81927	2.73726		20	503	14	397	20	Human	Homo sapiens OX=10675
High	Master Protein	Q13867	Bleomycin hydrolase OS=Homo sapiens OX=9606 GN=BLMH PE=1 SV=1	2.48075	2.2043	2.22509	2.23575	2.54663	2.56223	2.10375	2.29295	2.46951	2.52021	2.73999	2.78164	2.67441	2.85896	2.61454	2.89826		14	422	7	455	14	Human	Homo sapiens OX=10676
High	Master Protein	Q7L775	EPM2A-interacting protein 1 OS=Homo sapiens OX=9606 GN=EPM2AIP1 PE=1 SV=1	2.48054	2.39695	2.41207	2.41878	2.17797	2.23147	2.38341	2.25713	1.54213	1.93726	1.95084	1.81212	1.79114	1.56307	1.58922	1.76667		16	315	12	607	16	Human	Homo sapiens OX=10677
High	Master Protein	P13987	CD59 glycoprotein OS=Homo sapiens OX=9606 GN=CD59 PE=1 SV=1	2.48051	2.83093	2.79199	2.80237	2.88766	2.8885	2.602	1.72732	2.7099	2.25359	2.44702	2.71576	3.49714	3.29342	3.54601	2.89452		4	287	4	128	4	Human	Homo sapiens OX=10678
High	Master Protein	Q8IXS6	Paralemmin-2 OS=Homo sapiens OX=9606 GN=PALM2 PE=1 SV=3	2.49788	2.23076	2.52647	2.47787	2.08046	2.25261	2.02753	1.85351	1.98976	2.08036	2.05409	2.38843	2.27795	2.42202	2.22915	2.33002	Acetyl [N-Term]	16	561	7	379	16	Human	Homo sapiens OX=10679
High	Master Protein	Q9NVH1	DnaJ homolog subfamily C member 11 OS=Homo sapiens OX=9606 GN=DNAJC11 PE=1 SV=2	2.478	2.35152	2.35592	2.31983	2.53523	2.55149	2.43016	2.98628	2.76734	2.74867	2.71119	2.76582	2.50216	2.61454	2.64981	2.68798		14	452	4	559	14	Human	Homo sapiens OX=10680
High	Master Protein	P51513	RNA-binding protein Nova-1 OS=Homo sapiens OX=9606 GN=NOVA1 PE=1 SV=2	2.47777	2.37384	2.26068	2.3037	2.25705	2.46337	2.18761	1.78645	1.90681	1.61952	1.92923	1.39957	1.87795	1.63539	1.6567	1.48401		17	373	11	507	17	Human	Homo sapiens OX=10681
High	Master Protein	Q9Y5P6	Mannose-1-phosphate guanyltransferase beta OS=Homo sapiens OX=9606 GN=GMPPB PE=1 SV=2	2.47148	1.47893	1.65756	1.51409	1.52851	1.7176	1.80696	2.28684	1.8537	2.17107	2.045	1.96674	1.44818	1.34259	1.61249	1.74172		11	276	2	360	11	Human	Homo sapiens OX=10682
High	Master Protein	Q9HCU4	Cadherin EGF LAG seven-pass G-type receptor 2 OS=Homo sapiens OX=9606 GN=CELSR2 PE=1 SV=1	2.47058	2.26985	2.14609	2.29895	2.58401	2.65209	2.38934	2.94034	2.68273	2.82178	2.55412	2.44215	2.30618	2.26248	2.25	2.27106		8	59	8	2923	8	Human	Homo sapiens OX=10683
High	Master Protein	O14786	Neuropilin-1 OS=Homo sapiens OX=9606 GN=NRP1 PE=1 SV=3	2.63629	2.42397	2.68462	2.51842	2.0469	1.81006	1.8071	1.99869	4.55033	4.08965	3.72497	3.82785	2.73778	3.45746	3.2023	4.13381		31	629	31	923	31	Human	Homo sapiens OX=10684
High	Master Protein	Q7L099-2	Isoform 2 of Protein RUFY3 OS=Homo sapiens OX=9606 GN=RUFY3	2.3404	2.39615	2.39347	2.49929	2.4633	2.4661	1.96838	1.78853	1.85017	1.96536	1.73699	2.07579	1.84127	2.19418	1.9076	2.02264		30	1286	7	506	30	Human	Homo sapiens OX=10685
High	Master Protein	P51610	Host cell factor 1 OS=Homo sapiens OX=9606 GN=HCFC1 PE=1 SV=2	2.46378	2.38214	2.29288	2.36412	2.49284	2.58225	2.39145	2.2581	2.07687	2.01567	2.13757	2.05704	2.12063	1.9862	2.05698	1.95865		21	359	21	2035	21	Human	Homo sapiens OX=10686
High	Master Protein	Q96PY5	Formin-like protein 2 OS=Homo sapiens OX=9606 GN=FMNL2 PE=1 SV=3	2.48546	2.60552	2.57709	2.53851	2.21728	2.40606	1.92132	1.23676	1.83828	1.84498	2.37478	2.09121	2.22221	2.08844	2.21034	2.17185		27	416	25	1086	27	Human	Homo sapiens OX=10687
High	Master Protein	Q96A65	Exocyst complex component 4 OS=Homo sapiens OX=9606 GN=EXOC4 PE=1 SV=1	2.31273	2.32291	2.26136	2.26971	2.25697	2.15394	2.38661	2.43412	2.05175	2.27872	2.28545	2.24613	2.04019	2.06132	2.07659	2.10612		28	738	6	974	28	Human	Homo sapiens OX=10688
High	Master Protein	Q08AD1	Calmodulin-regulated spectrin-associated protein 2 OS=Homo sapiens OX=9606 GN=CAMSAP2 PE=1 SV=3	2.31796	2.3169	2.39083	2.33678	2.13788	2.23754	2.06417	2.13784	1.95637	2.29322	2.09136	2.36884	2.31483	2.34559	2.20095	2.30453		34	669	17	1489	34	Human	Homo sapiens OX=10689
High	Master Protein	Q04446	1,4-alpha-glucan-branching enzyme OS=Homo sapiens OX=9606 GN=GBE1 PE=1 SV=3	2.50841	0.776396	1.0692	1.04482	0.699528	0.350694	0.953325	1.4389	0.91881	1.03184	1.357	1.13762	1.3498	0.967533	1.04471	1.0545		9	121	5	702	9	Human	Homo sapiens OX=10690
High	Master Protein	Q9BZZ5-2	Isoform 2 of Apoptosis inhibitor 5 OS=Homo sapiens OX=9606 GN=API5	2.46689	2.64488	2.44642	2.52538	2.59615	2.48588	2.3904	2.16421	2.22928	2.06554	2.27709	2.05451	2.20814	2.06545	1.94918	2.00181		14	428	14	504	14	Human	Homo sapiens OX=10691
High	Master Protein	O75223	Gamma-glutamylcyclotransferase OS=Homo sapiens OX=9606 GN=GGCT PE=1 SV=1	2.44242	3.51921	2.38061	2.42449	2.93769	3.20845	2.82879	3.74302	2.67859	2.54663	3.02786	3.04904	2.66644	2.25585	2.40582	2.47481		9	213	8	188	9	Human	Homo sapiens OX=10692
High	Master Protein	Q96ID5	Immunoglobulin superfamily member 21 OS=Homo sapiens OX=9606 GN=IGSF21 PE=2 SV=1	2.44763	2.55609	2.49446	2.54742	1.3428	1.43044	1.45025	1.17588	1.70728	1.84972	1.60799	2.10235	1.79441	2.32389	1.90197	2.04054		13	390	13	467	13	Human	Homo sapiens OX=10693
High	Master Protein	Q15785	Mitochondrial import receptor subunit TOM34 OS=Homo sapiens OX=9606 GN=TOMM34 PE=1 SV=2	2.37249	1.69445	1.94795	1.97349	1.97001	2.19586	2.23255	2.33061	1.34843	2.35151	2.2546	2.74309	2.02975	2.11247	1.85528	2.45214		17	279	14	309	17	Human	Homo sapiens OX=10694
High	Master Protein	Q53FP2	Novel acetylcholine receptor chaperone OS=Homo sapiens OX=9606 GN=TMEM35A PE=1 SV=2	2.27359	2.36389	2.37467	2.41196	2.9274	2.77665	2.78785	1.76254	3.17433	2.78659	3.25192	3.34736	3.1546	3.30621	3.21887	3.22453		7	437	2	167	7	Human	Homo sapiens OX=10695
High	Master Protein	Q15126	Phosphomevalonate kinase OS=Homo sapiens OX=9606 GN=PMVK PE=1 SV=3	2.51845	2.60998	2.5161	2.53552	2.60322	2.52718	2.51145	2.15238	2.27395	2.1	2.30334	2.30423	2.24577	2.29984	2.10258	2.31033		12	281	12	192	12	Human	Homo sapiens OX=10696
High	Master Protein	P40429	60S ribosomal protein L13a OS=Homo sapiens OX=9606 GN=RPL13A PE=1 SV=2	2.42542	2.15573	2.1414	2.13233	2.13381	2.20973	2.27707	2.26626	2.36679	2.31155	2.20821	2.1952	2.11494	1.97923	2.23297	2.14056		8	382	3	203	8	Human	Homo sapiens OX=10697
High	Master Protein	O14994	Synapsin-3 OS=Homo sapiens OX=9606 GN=SYN3 PE=1 SV=2	2.14167	2.49635	2.57121	2.40294	1.84113	2.08593	2.26867	2.56904	1.40462	1.96408	2.06231	1.82738	1.91594	2.39882	2.44721	1.52765		16	541	9	580	16	Human	Homo sapiens OX=10698
High	Master Protein	Q8NCW5	NAD(P)H-hydrate epimerase OS=Homo sapiens OX=9606 GN=NAXE PE=1 SV=2	1.99395	2.69477	2.35191	2.43838	2.98493	2.96684	2.88576	1.6516	2.64158	2.71295	2.49769	2.9081	2.99572	2.81658	3.20285	3.14711		13	413	11	288	13	Human	Homo sapiens OX=10699
High	Master Protein	Q92696	Geranylgeranyl transferase type-2 subunit alpha OS=Homo sapiens OX=9606 GN=RABGGTA PE=1 SV=2	2.32591	2.21037	2.32317	2.27774	2.04687	2.1005	2.44125	2.65504	1.95249	2.31134	2.48105	2.41528	2.12475	2.15163	2.14323	2.21581		23	469	9	567	23	Human	Homo sapiens OX=10700
High	Master Protein	P04899	Guanine nucleotide-binding protein G(i) subunit alpha-2 OS=Homo sapiens OX=9606 GN=GNAI2 PE=1 SV=3	2.45244	2.88806	2.69613	2.66594	2.40047	2.33822	2.49304	1.24314	1.68379	0.979231	0.979221	0.543242	1.62398	1.49657	1.62539	1.2927		28	3122	4	355	28	Human	Homo sapiens OX=10701
High	Master Protein	Q9UPY6	Wiskott-Aldrich syndrome protein family member 3 OS=Homo sapiens OX=9606 GN=WASF3 PE=1 SV=2	2.43068	1.95419	2.16587	2.30178	2.3899	2.47923	2.55023	1.98354	2.28351	1.91422	2.27065	1.8439	2.72542	2.55058	2.51367	2.54521		13	384	5	502	13	Human	Homo sapiens OX=10702
High	Master Protein	Q96A26	Protein FAM162A OS=Homo sapiens OX=9606 GN=FAM162A PE=1 SV=2	2.54568	2.57915	2.60637	2.60608	2.82913	2.74921	2.7088	2.74191	2.67941	2.74738	2.79977	3.16007	3.03781	3.18671	3.16467	3.03605		7	282	5	154	7	Human	Homo sapiens OX=10703
High	Master Protein	P35052	Glypican-1 OS=Homo sapiens OX=9606 GN=GPC1 PE=1 SV=2	2.64485	2.49581	2.50146	2.53648	2.4565	2.49366	2.401	2.71668	2.04175	2.34253	2.45309	2.3539	1.83824	1.98175	1.76154	2.15153		17	360	11	558	17	Human	Homo sapiens OX=10704
High	Master Protein	Q16204	Coiled-coil domain-containing protein 6 OS=Homo sapiens OX=9606 GN=CCDC6 PE=1 SV=2	2.46769	2.43492	2.37936	2.57259	2.28622	2.26512	2.46014	2.39984	1.85236	2.0999	2.22253	2.41651	2.25095	2.33005	2.4516	2.2654		15	356	15	474	15	Human	Homo sapiens OX=10705
High	Master Protein	O00567	Nucleolar protein 56 OS=Homo sapiens OX=9606 GN=NOP56 PE=1 SV=4	2.41319	2.49361	2.36014	2.3378	2.50126	2.49239	2.51096	2.38042	2.26587	2.09104	2.16114	2.11948	2.12596	1.88182	2.06211	2.06212		18	416	7	594	18	Human	Homo sapiens OX=10706
High	Master Protein	Q9Y2W1	Thyroid hormone receptor-associated protein 3 OS=Homo sapiens OX=9606 GN=THRAP3 PE=1 SV=2	2.4121	2.44546	2.40741	2.48508	2.50142	2.63987	2.42311	2.02428	2.28052	2.08545	2.13813	1.90053	2.28186	2.05926	1.97155	1.95361		25	696	12	955	25	Human	Homo sapiens OX=10707
High	Master Protein	Q13185	Chromobox protein homolog 3 OS=Homo sapiens OX=9606 GN=CBX3 PE=1 SV=4	2.41409	2.34827	2.20653	2.42161	2.45704	2.56362	2.26168	2.27931	1.96618	2.07526	2.18041	1.79231	2.01179	1.7507	1.72566	1.79938		8	350	6	183	8	Human	Homo sapiens OX=10708
High	Master Protein	Q8IVF2	Protein AHNAK2 OS=Homo sapiens OX=9606 GN=AHNAK2 PE=1 SV=2	2.32305	2.35237	2.50195	2.60502	1.99935	2.03218	1.95996	1.28147	1.61035	1.59129	1.18898	2.02139	1.93659	2.24166	2.20086	1.93115		29	210	29	5795	29	Human	Homo sapiens OX=10709
High	Master Protein	Q8TAQ2-3	Isoform 3 of SWI/SNF complex subunit SMARCC2 OS=Homo sapiens OX=9606 GN=SMARCC2	2.38889	2.28801	2.23949	2.27118	2.40059	2.55688	2.35613	2.12826	2.5126	2.17496	2.1334	2.00586	1.99272	1.86081	1.88736	2.05452		32	543	32	1152	32	Human	Homo sapiens OX=10710
High	Master Protein	P23588	Eukaryotic translation initiation factor 4B OS=Homo sapiens OX=9606 GN=EIF4B PE=1 SV=2	2.40213	2.72478	2.55569	2.73177	2.87097	2.89318	2.68078	2.86881	2.70352	2.80941	2.52163	2.56183	2.46943	2.58557	2.44179	2.36794		21	559	9	611	21	Human	Homo sapiens OX=10711
High	Master Protein	Q9BRX8	Peroxiredoxin-like 2A OS=Homo sapiens OX=9606 GN=PRXL2A PE=1 SV=3	2.40123	2.78102	2.64488	2.66119	2.58038	2.59198	2.63645	1.38797	1.87775	1.674	2.0148	2.14503	2.328	2.39055	2.38508	2.1512		10	269	7	229	10	Human	Homo sapiens OX=10712
High	Master Protein	O43920	NADH dehydrogenase [ubiquinone] iron-sulfur protein 5 OS=Homo sapiens OX=9606 GN=NDUFS5 PE=1 SV=3	2.43855	2.55549	2.6339	2.60876	2.55662	2.58632	2.61983	1.78123	2.46964	2.3058	2.59793	3.00937	3.39354	3.28416	3.35376	3.1082		5	334	5	106	5	Human	Homo sapiens OX=10713
High	Master Protein	O75431	Metaxin-2 OS=Homo sapiens OX=9606 GN=MTX2 PE=1 SV=1	2.46777	2.39235	2.51037	2.37073	2.45625	2.41218	2.54065	3.27155	2.56785	3.01144	3.00169	3.00345	2.87876	2.54258	2.80484	2.79095		12	280	6	263	12	Human	Homo sapiens OX=10714
High	Master Protein	Q9ULD0	2-oxoglutarate dehydrogenase-like, mitochondrial OS=Homo sapiens OX=9606 GN=OGDHL PE=1 SV=3	2.64515	1.00524	1.26691	1.46859	1.25187	1.43321	2.06075	3.32874	2.32904	3.04163	3.27237	3.02167	2.86845	2.72246	2.97118	2.70588		44	1118	33	1010	44	Human	Homo sapiens OX=10715
High	Master Protein	O94905	Erlin-2 OS=Homo sapiens OX=9606 GN=ERLIN2 PE=1 SV=1	2.92936	2.34137	2.66928	2.66817	2.88774	2.75272	2.9599	2.59339	2.84998	2.46124	2.78607	2.1949	2.25744	2.24644	2.192	2.75766		16	393	4	339	16	Human	Homo sapiens OX=10716
High	Master Protein	Q9NRX4	14 kDa phosphohistidine phosphatase OS=Homo sapiens OX=9606 GN=PHPT1 PE=1 SV=1	2.3359	2.71326	2.61579	2.6007	2.59646	2.39223	2.38811	1.94316	1.96806	1.52463	1.81661	1.53032	1.67477	1.54475	1.55268	1.61794		6	304	5	125	6	Human	Homo sapiens OX=10717
High	Master Protein	P01116-2	Isoform 2B of GTPase KRas OS=Homo sapiens OX=9606 GN=KRAS	2.47978	2.37467	2.39192	2.47052	2.15517	2.25109	2.23651	2.66129	2.01488	2.11061	2.12292	2.20059	2.03504	2.03616	1.79947	2.00547		12	748	4	188	12	Human	Homo sapiens OX=10718
High	Master Protein	O43581-3	Isoform 3 of Synaptotagmin-7 OS=Homo sapiens OX=9606 GN=SYT7	2.6399	2.46172	2.69674	2.41685	2.50737	2.25853	2.41649	3.07293	2.04225	2.9684	3.04375	3.12451	3.03944	3.10723	3.06067	2.69368		24	583	8	686	24	Human	Homo sapiens OX=10719
High	Master Protein	Q13435	Splicing factor 3B subunit 2 OS=Homo sapiens OX=9606 GN=SF3B2 PE=1 SV=2	2.33564	2.16144	2.21358	2.26273	2.32303	2.66657	2.16385	2.09728	2.3293	2.26195	2.04878	2.07936	2.21874	2.16067	2.01786	2.10104		28	536	28	895	28	Human	Homo sapiens OX=10720
High	Master Protein	Q9NRN7	L-aminoadipate-semialdehyde dehydrogenase-phosphopantetheinyl transferase OS=Homo sapiens OX=9606 GN=AASDHPPT PE=1 SV=2	2.37839	2.8131	2.67376	2.54659	2.66911	2.42922	2.49618	1.65991	1.80521	1.55214	1.89824	1.53147	1.97982	1.79845	1.89781	1.7746		13	397	13	309	13	Human	Homo sapiens OX=10721
High	Master Protein	P06730	Eukaryotic translation initiation factor 4E OS=Homo sapiens OX=9606 GN=EIF4E PE=1 SV=2	2.37774	2.6905	2.6038	2.51382	2.74075	2.49069	2.44196	2.23797	2.12402	2.11754	2.31636	2.24771	2.39931	2.23152	2.38533	2.29539		8	339	1	217	8	Human	Homo sapiens OX=10722
High	Master Protein	P46778	60S ribosomal protein L21 OS=Homo sapiens OX=9606 GN=RPL21 PE=1 SV=2	2.45352	2.60405	2.50692	2.57917	2.79235	2.62472	2.65694	2.86309	2.79713	2.8814	2.61852	2.55839	2.50868	2.44444	2.51685	2.43949		6	208	2	160	6	Human	Homo sapiens OX=10723
High	Master Protein	P27144	Adenylate kinase 4, mitochondrial OS=Homo sapiens OX=9606 GN=AK4 PE=1 SV=1	2.36951	2.04498	2.26607	2.50336	2.39431	2.32109	2.48987	2.425	2.28582	2.54506	2.5061	2.68711	2.78731	2.96815	2.78368	2.70085		10	458	8	223	10	Human	Homo sapiens OX=10724
High	Master Protein	Q16718	NADH dehydrogenase [ubiquinone] 1 alpha subcomplex subunit 5 OS=Homo sapiens OX=9606 GN=NDUFA5 PE=1 SV=3	2.63133	2.7221	2.35752	2.67387	2.5312	2.61131	2.57725	1.35804	2.44576	2.85176	2.61104	3.18264	3.32579	3.37915	3.20513	3.33092		8	344	6	116	8	Human	Homo sapiens OX=10725
High	Master Protein	P19784	Casein kinase II subunit alpha' OS=Homo sapiens OX=9606 GN=CSNK2A2 PE=1 SV=1	2.38311	2.01246	1.88296	2.02857	1.85453	1.92113	2.08507	2.67487	1.9076	2.14436	2.26704	2.1613	1.72935	1.67535	1.62464	1.99993		17	308	2	350	17	Human	Homo sapiens OX=10726
High	Master Protein	Q15459	Splicing factor 3A subunit 1 OS=Homo sapiens OX=9606 GN=SF3A1 PE=1 SV=1	2.27244	2.03005	2.05396	2.06897	2.10348	2.26055	2.10338	2.20032	2.02748	2.03821	1.99801	1.89463	1.9536	1.80625	1.79395	1.96766		19	386	2	793	19	Human	Homo sapiens OX=10727
High	Master Protein	P04062	Lysosomal acid glucosylceramidase OS=Homo sapiens OX=9606 GN=GBA PE=1 SV=3	2.20296	2.40368	2.32304	2.27619	2.37422	2.25455	2.27297	1.99682	2.04361	1.85921	2.04694	1.90183	1.79402	1.71233	1.64058	1.84331		3	53	3	536	3	Human	Homo sapiens OX=10728
High	Master Protein	Q9P265	Disco-interacting protein 2 homolog B OS=Homo sapiens OX=9606 GN=DIP2B PE=1 SV=3	2.35221	2.44764	2.42186	2.59002	2.89974	2.84302	2.27509	2.25597	2.16039	2.09226	2.17265	2.44008	2.92884	3.01016	3.18902	2.55121		41	869	7	1576	41	Human	Homo sapiens OX=10729
High	Master Protein	O75915	PRA1 family protein 3 OS=Homo sapiens OX=9606 GN=ARL6IP5 PE=1 SV=1	2.33713	2.28807	2.22063	2.22945	2.34724	2.50688	2.44516	2.33861	2.5191	2.09245	2.32753	1.90951	1.71184	1.87562	1.70092	1.99719		3	168	2	188	3	Human	Homo sapiens OX=10730
High	Master Protein	Q14157	Ubiquitin-associated protein 2-like OS=Homo sapiens OX=9606 GN=UBAP2L PE=1 SV=2	2.33164	2.16506	2.28723	2.41084	2.37678	2.61324	2.26542	2.52027	2.28977	2.53276	2.32877	2.35558	2.25729	2.31438	2.28674	2.26067		18	608	3	1087	18	Human	Homo sapiens OX=10731
High	Master Protein	P43007	Neutral amino acid transporter A OS=Homo sapiens OX=9606 GN=SLC1A4 PE=1 SV=1	2.3368	2.37677	2.63861	2.53665	2.48593	2.45364	3.06285	1.9396	1.84941	1.25723	2.3257	1.77819	2.35023	2.42866	2.26442	2.32434		14	340	12	532	14	Human	Homo sapiens OX=10732
High	Master Protein	O00534	von Willebrand factor A domain-containing protein 5A OS=Homo sapiens OX=9606 GN=VWA5A PE=1 SV=2	2.13491	2.33065	2.43597	2.33193	1.95212	1.50115	2.68217	2.02174	2.61531	0.917799	2.1205	1.11306	2.0584	1.93917	1.99494	1.98912		17	226	12	786	17	Human	Homo sapiens OX=10733
High	Master Protein	Q13347	Eukaryotic translation initiation factor 3 subunit I OS=Homo sapiens OX=9606 GN=EIF3I PE=1 SV=1	2.36079	2.27205	2.16917	2.30364	2.38218	2.362	2.30787	2.72564	2.31775	2.50872	2.55718	2.37161	2.3024	2.25454	2.21842	2.22991		12	399	1	325	12	Human	Homo sapiens OX=10734
High	Master Protein	O75110	Probable phospholipid-transporting ATPase IIA OS=Homo sapiens OX=9606 GN=ATP9A PE=1 SV=3	2.27241	2.26603	2.30748	2.32866	2.11458	2.0231	2.22235	2.14522	1.56455	1.62639	1.81101	1.48073	1.45914	1.48553	1.75092	1.64278		21	448	5	1047	21	Human	Homo sapiens OX=10735
High	Master Protein	O95502	Neuronal pentraxin receptor OS=Homo sapiens OX=9606 GN=NPTXR PE=3 SV=2	2.33462	1.8735	1.86739	1.99409	2.34542	2.48557	2.89123	2.89843	3.27982	3.39734	3.76783	3.22149	2.16536	2.57157	2.11587	3.4446		20	431	14	500	20	Human	Homo sapiens OX=10736
High	Master Protein	P46109	Crk-like protein OS=Homo sapiens OX=9606 GN=CRKL PE=1 SV=1	2.33399	2.30889	2.20246	2.65274	2.79485	2.86732	2.30151	2.31349	2.60475	2.35724	2.62878	2.83161	2.84291	2.70925	2.84455	2.71519		14	239	14	303	14	Human	Homo sapiens OX=10737
High	Master Protein	P49069	Guided entry of tail-anchored proteins factor CAMLG OS=Homo sapiens OX=9606 GN=CAMLG PE=1 SV=1	2.26754	1.44484	1.48388	1.52448	1.60267	1.697	1.88022	2.8071	1.44719	2.36585	2.0831	2.12093	1.76817	1.76032	1.69188	1.98064	Acetyl [N-Term]	8	113	8	296	8	Human	Homo sapiens OX=10738
High	Master Protein	O95861	3'(2'),5'-bisphosphate nucleotidase 1 OS=Homo sapiens OX=9606 GN=BPNT1 PE=1 SV=1	2.27262	2.1879	2.22056	2.22801	2.24629	2.12796	2.40254	2.79253	2.29664	2.67267	2.67399	2.64254	2.24132	2.0695	2.28425	2.39642		14	436	6	308	14	Human	Homo sapiens OX=10739
High	Master Protein	Q9UKG1	DCC-interacting protein 13-alpha OS=Homo sapiens OX=9606 GN=APPL1 PE=1 SV=1	2.31898	2.16906	2.06913	2.07452	2.07082	2.14875	2.35677	3.01126	2.61611	2.87168	2.85734	2.68891	2.25072	2.40078	2.36944	2.6008		26	571	2	709	26	Human	Homo sapiens OX=10740
High	Master Protein	Q08499-6	Isoform 5 of cAMP-specific 3',5'-cyclic phosphodiesterase 4D OS=Homo sapiens OX=9606 GN=PDE4D	2.08996	-1.00365	-0.562844	-1.12117	-0.544136	0.216235	0.0642262	0.707061	0.470695	0.561224	0.340233	-0.11907	-0.470753	-1.16853	-0.660716	-1.04089		11	267	1	745	11	Human	Homo sapiens OX=10741
High	Master Protein	Q9BZF1	Oxysterol-binding protein-related protein 8 OS=Homo sapiens OX=9606 GN=OSBPL8 PE=1 SV=3	2.31468	2.31523	2.41652	2.49387	2.52369	2.5272	2.2137	1.56573	2.04095	1.70942	1.94672	2.02703	2.01399	2.12344	1.9472	1.97554		25	506	25	889	25	Human	Homo sapiens OX=10742
High	Master Protein	Q9Y2H0	Disks large-associated protein 4 OS=Homo sapiens OX=9606 GN=DLGAP4 PE=1 SV=3	2.33751	2.24076	2.23335	2.24589	2.15435	2.0067	2.13536	2.23841	1.25435	1.98685	1.97083	1.7725	1.55753	1.68807	1.46617	1.81655		23	485	6	992	23	Human	Homo sapiens OX=10743
High	Master Protein	Q86YR5	G-protein-signaling modulator 1 OS=Homo sapiens OX=9606 GN=GPSM1 PE=1 SV=2	2.20867	2.4585	2.39289	2.37438	2.41374	2.42801	2.06167	1.7684	1.59093	1.63395	1.32598	1.71448	1.77234	1.81791	1.7722	1.89933		21	420	21	675	21	Human	Homo sapiens OX=10744
High	Master Protein	Q96CP6	Protein Aster-A OS=Homo sapiens OX=9606 GN=GRAMD1A PE=1 SV=2	2.33516	1.94772	2.00122	2.10555	2.14808	2.43318	2.15595	2.57573	1.95754	2.49665	2.54375	2.55597	2.57468	2.39071	2.45845	2.37311		11	216	11	724	11	Human	Homo sapiens OX=10745
High	Master Protein	Q9BR76	Coronin-1B OS=Homo sapiens OX=9606 GN=CORO1B PE=1 SV=1	2.14994	2.03732	2.16147	2.13417	1.97891	1.86954	2.13891	2.5083	2.6898	2.55489	2.77216	2.5121	2.43353	2.30016	2.47756	2.60596		16	453	7	489	16	Human	Homo sapiens OX=10746
High	Master Protein	O60684	Importin subunit alpha-7 OS=Homo sapiens OX=9606 GN=KPNA6 PE=1 SV=1	2.29435	2.41011	2.31546	2.35001	2.2465	2.23086	2.1522	2.28087	1.5151	1.8905	2.0779	2.24674	2.20266	2.16349	2.20509	2.25591		21	408	2	536	21	Human	Homo sapiens OX=10747
High	Master Protein	P09417	Dihydropteridine reductase OS=Homo sapiens OX=9606 GN=QDPR PE=1 SV=2	2.16105	2.40869	2.4211	2.40029	2.55316	2.45998	2.20045	1.50891	2.09275	1.91972	2.13129	2.10509	2.60048	2.46662	2.68873	2.23356		11	1042	5	244	11	Human	Homo sapiens OX=10748
High	Master Protein	O60861	Growth arrest-specific protein 7 OS=Homo sapiens OX=9606 GN=GAS7 PE=1 SV=3	2.29356	2.23925	2.28878	2.28386	1.85078	2.15237	1.74239	2.02014	1.53924	2.09895	1.77226	1.93222	1.73377	1.85819	1.7502	1.82101		19	474	7	476	19	Human	Homo sapiens OX=10749
High	Master Protein	Q8IX01	SURP and G-patch domain-containing protein 2 OS=Homo sapiens OX=9606 GN=SUGP2 PE=1 SV=2	2.2917	2.58818	2.39369	2.29685	2.57578	2.60484	2.18472	2.22502	2.27693	2.25583	2.12502	2.204	2.11499	2.18481	2.02564	2.02522		26	630	22	1082	26	Human	Homo sapiens OX=10750
High	Master Protein	P47755	F-actin-capping protein subunit alpha-2 OS=Homo sapiens OX=9606 GN=CAPZA2 PE=1 SV=3	2.03874	2.36365	2.19054	2.2026	2.05613	1.68418	2.38671	1.34122	1.82332	1.73396	2.35242	2.24087	2.17638	2.2747	1.9375	2.25417		15	1153	5	286	15	Human	Homo sapiens OX=10751
High	Master Protein	Q8NF91	Nesprin-1 OS=Homo sapiens OX=9606 GN=SYNE1 PE=1 SV=4	2.36706	2.1031	2.05835	2.08868	2.52922	2.58586	2.34378	3.27484	3.16344	3.35183	2.28925	2.55234	2.27907	2.22732	2.39516	2.11915		37	216	24	8797	37	Human	Homo sapiens OX=10752
High	Master Protein	Q15276	Rab GTPase-binding effector protein 1 OS=Homo sapiens OX=9606 GN=RABEP1 PE=1 SV=2	2.28873	1.75596	2.17784	1.99438	1.93934	2.462	2.45671	2.43481	2.10194	2.59608	2.09231	2.1108	1.92732	1.98993	2.06734	2.04934		29	721	7	862	29	Human	Homo sapiens OX=10753
High	Master Protein	P10644	cAMP-dependent protein kinase type I-alpha regulatory subunit OS=Homo sapiens OX=9606 GN=PRKAR1A PE=1 SV=1	2.2849	1.99389	2.01105	2.10187	2.07563	2.17218	2.6815	2.93015	3.3686	3.2749	3.31585	3.04803	2.53342	2.26014	2.37037	2.78817	Acetyl [N-Term]	18	480	2	381	18	Human	Homo sapiens OX=10754
High	Master Protein	P39656	Dolichyl-diphosphooligosaccharide--protein glycosyltransferase 48 kDa subunit OS=Homo sapiens OX=9606 GN=DDOST PE=1 SV=4	2.86603	2.88019	2.8578	2.73268	3.05126	3.17526	2.84795	2.56982	3.0585	2.27711	2.77483	2.84586	2.89611	2.77965	3.19788	2.83708		13	542	2	456	13	Human	Homo sapiens OX=10755
High	Master Protein	P49407	Beta-arrestin-1 OS=Homo sapiens OX=9606 GN=ARRB1 PE=1 SV=2	2.27353	2.23575	2.14744	2.19414	2.06445	2.07704	1.97776	2.47454	1.52053	1.99384	2.07833	1.7891	1.6422	1.28919	1.66203	1.69873		13	338	12	418	13	Human	Homo sapiens OX=10756
High	Master Protein	O95197-3	Isoform 3 of Reticulon-3 OS=Homo sapiens OX=9606 GN=RTN3	2.22522	2.44679	2.50042	2.44643	2.34976	2.12059	2.15738	1.50331	1.11876	1.09389	1.60346	1.79488	2.11486	1.98455	2.08069	1.97448		6	646	1	236	6	Human	Homo sapiens OX=10757
High	Master Protein	P30520	Adenylosuccinate synthetase isozyme 2 OS=Homo sapiens OX=9606 GN=ADSS2 PE=1 SV=3	2.18194	1.86445	1.5602	1.6397	1.54489	1.67358	1.78794	2.61112	1.76268	2.35138	2.19545	2.13186	1.72032	1.64986	1.71441	1.60864		12	321	12	456	12	Human	Homo sapiens OX=10758
High	Master Protein	Q5T5U3	Rho GTPase-activating protein 21 OS=Homo sapiens OX=9606 GN=ARHGAP21 PE=1 SV=2	2.32944	2.36489	2.42091	2.36707	2.21612	2.33217	2.07236	1.5965	1.65412	1.91225	1.72971	2.15645	1.90006	2.01045	1.40883	2.03753		38	626	18	1958	38	Human	Homo sapiens OX=10759
High	Master Protein	Q53EL9	Seizure protein 6 homolog OS=Homo sapiens OX=9606 GN=SEZ6 PE=1 SV=2	2.03729	2.77972	2.37043	2.07625	1.96292	2.49887	1.45823	1.22141	0.677079	0.645624	0.367852	0.932814	1.61939	1.79291	1.027	0.971323		15	374	15	994	15	Human	Homo sapiens OX=10760
High	Master Protein	Q96G03	Phosphoglucomutase-2 OS=Homo sapiens OX=9606 GN=PGM2 PE=1 SV=4	2.25233	2.17962	2.17057	2.61321	2.50104	2.43918	2.25689	2.00985	1.87241	1.82233	2.27328	2.0239	2.13881	2.14999	2.06609	2.01906		20	417	20	612	20	Human	Homo sapiens OX=10761
High	Master Protein	Q14832	Metabotropic glutamate receptor 3 OS=Homo sapiens OX=9606 GN=GRM3 PE=1 SV=2	2.2098	1.95057	1.93582	1.99	1.42622	1.52956	1.84607	2.59854	1.88982	2.3234	2.46464	2.30952	2.4414	2.37965	2.4101	2.11786		17	418	5	879	17	Human	Homo sapiens OX=10762
High	Master Protein	P56556	NADH dehydrogenase [ubiquinone] 1 alpha subcomplex subunit 6 OS=Homo sapiens OX=9606 GN=NDUFA6 PE=1 SV=4	2.25005	2.3266	2.24797	2.27825	2.25488	2.08658	2.26789	2.24894	2.229	2.27971	2.49418	2.49593	2.74187	2.65456	2.70409	2.44561		7	331	6	128	7	Human	Homo sapiens OX=10763
High	Master Protein	Q86TV6	Tetratricopeptide repeat protein 7B OS=Homo sapiens OX=9606 GN=TTC7B PE=1 SV=3	2.27233	1.49801	1.69452	1.73941	1.60882	1.4609	2.11126	2.71279	1.88883	2.53828	2.59064	2.67552	2.10973	2.22897	2.18884	2.5742		24	381	9	843	24	Human	Homo sapiens OX=10764
High	Master Protein	Q3V6T2	Girdin OS=Homo sapiens OX=9606 GN=CCDC88A PE=1 SV=2	2.30519	2.3934	2.33564	2.3504	2.32315	2.54669	2.38988	2.38416	1.67978	1.90287	1.93142	1.8513	1.73122	1.56841	1.74464	1.73365	Acetyl [N-Term]	32	452	9	1871	32	Human	Homo sapiens OX=10765
High	Master Protein	Q7L7X3	Serine/threonine-protein kinase TAO1 OS=Homo sapiens OX=9606 GN=TAOK1 PE=1 SV=1	2.24179	2.13111	2.0931	2.09498	2.14304	2.04672	1.90534	2.13129	1.478	1.735	1.89874	1.79367	1.62666	1.74765	1.54812	1.64565		23	456	20	1001	23	Human	Homo sapiens OX=10766
High	Master Protein	P17931	Galectin-3 OS=Homo sapiens OX=9606 GN=LGALS3 PE=1 SV=5	2.26407	2.19543	2.30076	2.45063	2.62465	2.72488	2.37363	1.94191	2.64228	1.78198	1.6684	1.52045	1.65472	1.45033	1.89301	1.58008		7	182	7	250	7	Human	Homo sapiens OX=10767
High	Master Protein	Q13442	28 kDa heat- and acid-stable phosphoprotein OS=Homo sapiens OX=9606 GN=PDAP1 PE=1 SV=1	2.21966	2.09017	2.01015	2.14892	2.09842	2.16991	2.11788	2.39418	2.00013	2.23874	1.97293	2.0043	1.99268	1.97883	1.84929	1.92838		7	392	2	181	7	Human	Homo sapiens OX=10768
High	Master Protein	Q13564	NEDD8-activating enzyme E1 regulatory subunit OS=Homo sapiens OX=9606 GN=NAE1 PE=1 SV=1	2.36904	2.19571	2.01666	2.09299	2.23805	1.96595	1.8525	1.97721	2.19821	2.18546	2.16005	1.6605	1.6517	1.75338	1.58462	2.04435		16	493	4	534	16	Human	Homo sapiens OX=10769
High	Master Protein	O95825	Quinone oxidoreductase-like protein 1 OS=Homo sapiens OX=9606 GN=CRYZL1 PE=1 SV=2	2.05278	2.19816	2.18994	2.14785	2.29175	2.25894	2.17613	1.89224	2.07263	2.03176	2.09802	2.11036	2.11771	1.99012	1.88154	1.75911		9	134	7	349	9	Human	Homo sapiens OX=10770
High	Master Protein	Q8IWA5-2	Isoform 2 of Choline transporter-like protein 2 OS=Homo sapiens OX=9606 GN=SLC44A2	2.23132	2.03432	2.08507	1.93294	1.94822	2.14099	2.11143	2.44811	2.11858	1.96912	2.38434	2.29337	2.02111	1.52565	1.70994	2.00033		12	247	10	711	12	Human	Homo sapiens OX=10771
High	Master Protein	Q96CS3	FAS-associated factor 2 OS=Homo sapiens OX=9606 GN=FAF2 PE=1 SV=2	2.21121	2.2136	2.07838	2.2754	2.45752	2.47639	2.06547	2.25058	2.19867	2.25664	2.27259	2.43163	2.41736	2.56058	2.46037	2.26716		15	382	5	445	15	Human	Homo sapiens OX=10772
High	Master Protein	Q7L2E3	ATP-dependent RNA helicase DHX30 OS=Homo sapiens OX=9606 GN=DHX30 PE=1 SV=1	1.89899	1.82846	1.99821	2.06765	2.1355	2.25866	1.83101	1.83726	1.89514	1.90359	1.81745	1.95369	2.01254	1.86928	1.89489	1.75735		29	439	29	1194	29	Human	Homo sapiens OX=10773
High	Master Protein	P12268	Inosine-5'-monophosphate dehydrogenase 2 OS=Homo sapiens OX=9606 GN=IMPDH2 PE=1 SV=2	2.59984	2.55189	2.34813	2.4002	2.65396	2.36179	2.46839	2.54169	1.71623	1.91703	2.4291	2.27609	2.28936	2.25424	2.24668	2.28631		18	472	3	514	18	Human	Homo sapiens OX=10774
High	Master Protein	Q9H0B6	Kinesin light chain 2 OS=Homo sapiens OX=9606 GN=KLC2 PE=1 SV=1	2.22347	1.92637	2.08961	2.09445	2.12463	2.15913	2.02361	2.12834	1.9915	2.07664	2.00026	2.30881	1.95083	2.19089	2.03896	2.13366		31	1042	7	622	31	Human	Homo sapiens OX=10775
High	Master Protein	Q3ZCW2	Galectin-related protein OS=Homo sapiens OX=9606 GN=LGALSL PE=1 SV=2	2.11355	1.82746	2.01289	2.03227	1.9539	1.87141	1.86549	2.34991	1.45373	2.09461	2.1734	2.276	1.55608	1.65136	1.64097	1.85645		8	328	1	172	8	Human	Homo sapiens OX=10776
High	Master Protein	Q13576	Ras GTPase-activating-like protein IQGAP2 OS=Homo sapiens OX=9606 GN=IQGAP2 PE=1 SV=4	2.35435	2.2777	2.39809	2.45917	2.71414	2.67219	2.00183	1.40821	0.686145	1.10536	1.61716	1.2047	2.28516	1.98437	1.64431	1.55662		40	652	21	1575	40	Human	Homo sapiens OX=10777
High	Master Protein	P15104	Glutamine synthetase OS=Homo sapiens OX=9606 GN=GLUL PE=1 SV=4	2.21586	2.3921	2.59635	2.75162	2.68818	3.06295	3.89924	2.9893	3.14242	3.23438	3.0672	3.37523	3.15853	3.56998	3.35851	3.38291		19	1535	7	373	19	Human	Homo sapiens OX=10778
High	Master Protein	Q9Y6M9	NADH dehydrogenase [ubiquinone] 1 beta subcomplex subunit 9 OS=Homo sapiens OX=9606 GN=NDUFB9 PE=1 SV=3	2.21448	2.37176	2.37558	2.30155	2.39084	2.60424	2.29655	2.41078	2.79668	2.73219	2.53805	3.09679	2.95652	2.96249	3.13729	2.92669		10	572	8	179	10	Human	Homo sapiens OX=10779
High	Master Protein	P35609-2	Isoform 2 of Alpha-actinin-2 OS=Homo sapiens OX=9606 GN=ACTN2	2.21206	2.06233	1.99792	1.90751	1.77937	1.86675	2.25324	2.82031	2.47288	2.9173	2.91191	3.13112	1.87423	2.36249	2.24268	2.84828		41	1218	25	894	41	Human	Homo sapiens OX=10780
High	Master Protein	P21246	Pleiotrophin OS=Homo sapiens OX=9606 GN=PTN PE=1 SV=1	2.20626	2.60609	3.58331	3.71863	3.40731	3.15937	2.46204	3.08364	3.18878	3.1417	2.34007	2.58027	3.41097	3.53908	3.51843	3.36886		7	349	7	168	7	Human	Homo sapiens OX=10781
High	Master Protein	P05129	Protein kinase C gamma type OS=Homo sapiens OX=9606 GN=PRKCG PE=1 SV=3	2.19549	1.28333	1.51998	1.63961	1.30194	1.28951	2.18011	3.13532	1.41841	2.53443	2.483	2.13664	0.738726	1.03299	0.749255	1.64639		42	1507	4	697	42	Human	Homo sapiens OX=10782
High	Master Protein	Q8N5V2-3	Isoform 3 of Ephexin-1 OS=Homo sapiens OX=9606 GN=NGEF	1.64093	1.45942	1.51444	1.60636	1.21757	1.69437	1.22065	1.42018	-0.586852	-0.489399	0.0772333	0.122633	-0.0322151	-0.395581	0.0766172	-1.42696	Acetyl [N-Term]	14	204	7	618	14	Human	Homo sapiens OX=10783
High	Master Protein	Q9Y6I3	Epsin-1 OS=Homo sapiens OX=9606 GN=EPN1 PE=1 SV=2	2.31001	2.06269	2.18108	2.07252	1.94977	1.78958	2.06111	2.9756	1.85374	2.62127	2.22716	2.39753	1.76128	1.64752	1.71308	1.96036		12	339	2	576	12	Human	Homo sapiens OX=10784
High	Master Protein	Q7Z3U7	Protein MON2 homolog OS=Homo sapiens OX=9606 GN=MON2 PE=1 SV=3	2.1346	1.41915	1.69383	1.78097	1.39631	1.0814	1.84311	2.26962	1.04719	1.62081	2.15981	1.56947	1.4042	1.039	1.19522	1.59799		19	227	2	1717	19	Human	Homo sapiens OX=10785
High	Master Protein	Q15637-5	Isoform 5 of Splicing factor 1 OS=Homo sapiens OX=9606 GN=SF1	2.01971	1.92237	1.8979	2.06962	2.02351	2.12864	1.91952	1.99628	1.55215	1.93557	1.79595	1.37726	1.74599	1.49048	1.09611	1.63786		13	376	2	673	13	Human	Homo sapiens OX=10786
High	Master Protein	P63208	S-phase kinase-associated protein 1 OS=Homo sapiens OX=9606 GN=SKP1 PE=1 SV=2	2.19425	2.52718	2.5688	2.27537	3.13121	2.39354	2.14363	3.46986	1.8725	2.8494	2.74696	2.96874	1.88245	2.90925	2.38979	2.40361		14	406	14	163	14	Human	Homo sapiens OX=10787
High	Master Protein	P53779	Mitogen-activated protein kinase 10 OS=Homo sapiens OX=9606 GN=MAPK10 PE=1 SV=2	2.34819	1.62463	1.62032	1.79173	1.59345	1.43071	1.63506	2.26719	1.28331	1.96353	2.04427	1.85552	1.54134	1.2599	1.59629	1.62229		15	375	5	464	15	Human	Homo sapiens OX=10788
High	Master Protein	Q13617	Cullin-2 OS=Homo sapiens OX=9606 GN=CUL2 PE=1 SV=2	2.14974	2.26979	2.178	2.10052	1.99837	1.9135	2.21799	2.22448	1.74259	1.92823	2.28097	2.20375	1.92528	1.96334	1.88412	2.08063		22	494	6	745	22	Human	Homo sapiens OX=10789
High	Master Protein	Q9HC35	Echinoderm microtubule-associated protein-like 4 OS=Homo sapiens OX=9606 GN=EML4 PE=1 SV=3	1.76327	1.77662	1.82157	2.26427	1.47333	1.4783	1.96184	1.19316	1.5111	1.27672	1.55419	1.17733	1.18253	0.9246	1.08765	1.33642		20	382	20	981	20	Human	Homo sapiens OX=10790
High	Master Protein	Q9Y2T2	AP-3 complex subunit mu-1 OS=Homo sapiens OX=9606 GN=AP3M1 PE=1 SV=1	2.06222	2.13038	2.0481	2.00438	2.09833	1.9544	1.77847	1.99465	1.97159	2.03122	2.09261	2.17727	1.78714	1.96763	1.89394	2.12578		13	414	2	418	13	Human	Homo sapiens OX=10791
High	Master Protein	Q9NRF8	CTP synthase 2 OS=Homo sapiens OX=9606 GN=CTPS2 PE=1 SV=1	2.14809	2.21349	2.15843	2.11387	2.27986	2.44632	2.08524	1.80538	1.96247	1.80888	1.69626	1.63346	1.84089	1.55251	1.63341	1.64153		19	266	17	586	19	Human	Homo sapiens OX=10792
High	Master Protein	Q969Z3	Mitochondrial amidoxime reducing component 2 OS=Homo sapiens OX=9606 GN=MTARC2 PE=1 SV=1	2.17412	2.00171	2.09942	2.00243	2.35427	2.34958	2.18665	2.0464	1.78257	1.89328	1.98553	2.09594	2.18368	2.13951	2.22507	2.04943		11	216	8	335	11	Human	Homo sapiens OX=10793
High	Master Protein	Q9UBS4	DnaJ homolog subfamily B member 11 OS=Homo sapiens OX=9606 GN=DNAJB11 PE=1 SV=1	1.94165	1.98731	1.99918	2.05018	2.25801	2.20014	2.04975	2.32261	2.01585	2.25635	2.32588	2.43645	2.07115	2.24143	2.22152	2.28371		14	410	14	358	14	Human	Homo sapiens OX=10794
High	Master Protein	P49821	NADH dehydrogenase [ubiquinone] flavoprotein 1, mitochondrial OS=Homo sapiens OX=9606 GN=NDUFV1 PE=1 SV=4	2.12661	2.21933	2.27595	2.17332	2.20591	2.44348	2.24471	1.77689	4.0496	2.19404	2.12975	2.6755	2.76803	2.69846	3.1741	2.76622		29	1722	3	464	29	Human	Homo sapiens OX=10795
High	Master Protein	P06756	Integrin alpha-V OS=Homo sapiens OX=9606 GN=ITGAV PE=1 SV=2	2.32722	2.49231	2.40388	2.52476	2.63233	2.53494	2.73287	2.74937	2.87502	2.92822	2.9173	2.68961	2.7586	2.61459	2.71855	2.79873		26	551	12	1048	26	Human	Homo sapiens OX=10796
High	Master Protein	Q9P0M6	Core histone macro-H2A.2 OS=Homo sapiens OX=9606 GN=MACROH2A2 PE=1 SV=3	2.12137	2.32595	2.07573	2.13562	2.28749	2.30396	2.6914	1.92131	2.10583	1.43255	1.94022	1.43256	2.04247	1.49196	1.72716	1.41733		17	609	15	372	17	Human	Homo sapiens OX=10797
High	Master Protein	Q4V328	GRIP1-associated protein 1 OS=Homo sapiens OX=9606 GN=GRIPAP1 PE=1 SV=2	2.15365	1.9941	2.15357	2.25554	2.08342	2.40931	2.29026	2.67106	2.75915	3.19901	2.6527	3.01342	2.78374	2.9596	2.72673	2.89182		31	643	12	841	31	Human	Homo sapiens OX=10798
High	Master Protein	Q7L0Y3	tRNA methyltransferase 10 homolog C OS=Homo sapiens OX=9606 GN=TRMT10C PE=1 SV=2	2.16934	2.11482	2.19203	2.20864	2.21605	2.22619	1.7766	2.34029	1.65568	2.25331	1.96128	2.23699	2.40065	2.37196	2.51714	2.15215		18	439	18	403	18	Human	Homo sapiens OX=10799
High	Master Protein	O43678	NADH dehydrogenase [ubiquinone] 1 alpha subcomplex subunit 2 OS=Homo sapiens OX=9606 GN=NDUFA2 PE=1 SV=3	2.18175	2.09965	2.21643	2.23526	2.2512	2.46481	2.20012	1.92558	2.36913	2.34149	2.12242	2.64695	2.9298	2.94816	2.93696	2.60719		5	316	5	99	5	Human	Homo sapiens OX=10800
High	Master Protein	P25685	DnaJ homolog subfamily B member 1 OS=Homo sapiens OX=9606 GN=DNAJB1 PE=1 SV=4	2.1563	1.97275	2.39488	1.74903	1.73056	2.04667	1.9838	2.02373	1.86139	1.68118	1.61728	1.52477	1.63843	1.51081	1.68319	1.47917		16	489	15	340	16	Human	Homo sapiens OX=10801
High	Master Protein	Q14C86	GTPase-activating protein and VPS9 domain-containing protein 1 OS=Homo sapiens OX=9606 GN=GAPVD1 PE=1 SV=2	2.08267	2.02672	1.99478	1.98247	2.20519	2.05026	2.20491	1.91253	1.49129	1.66072	2.1263	1.99802	2.02477	2.02883	2.03915	1.97379		24	450	3	1478	24	Human	Homo sapiens OX=10802
High	Master Protein	O96008	Mitochondrial import receptor subunit TOM40 homolog OS=Homo sapiens OX=9606 GN=TOMM40 PE=1 SV=1	2.15298	2.40687	2.20564	2.49771	2.42918	2.14256	2.29015	1.76974	1.61977	1.60574	2.32409	2.27621	2.37868	2.11255	2.24251	2.20065		12	312	7	361	12	Human	Homo sapiens OX=10803
High	Master Protein	Q9Y3A5	Ribosome maturation protein SBDS OS=Homo sapiens OX=9606 GN=SBDS PE=1 SV=4	2.1513	2.03083	2.03937	2.04327	2.10628	2.11538	2.18666	2.08151	2.13471	2.12268	2.29709	2.22046	2.39647	2.12785	2.18065	2.30743		16	397	16	250	16	Human	Homo sapiens OX=10804
High	Master Protein	Q6P587	Acylpyruvase FAHD1, mitochondrial OS=Homo sapiens OX=9606 GN=FAHD1 PE=1 SV=2	2.14931	2.67798	2.62444	2.7073	2.63761	2.64938	2.19019	1.80075	2.55425	2.2765	2.35172	3.06849	3.16102	3.2227	3.15397	2.94118		10	394	6	224	10	Human	Homo sapiens OX=10805
High	Master Protein	Q92520	Protein FAM3C OS=Homo sapiens OX=9606 GN=FAM3C PE=1 SV=1	2.23388	2.37407	2.2707	2.37017	2.23186	2.41359	1.94865	2.01272	1.67617	1.54184	1.9979	1.91147	1.73313	2.08223	1.96253	1.88965		11	272	11	227	11	Human	Homo sapiens OX=10806
High	Master Protein	P51648	Aldehyde dehydrogenase family 3 member A2 OS=Homo sapiens OX=9606 GN=ALDH3A2 PE=1 SV=1	2.09895	2.18661	2.18873	2.15394	2.30694	2.3409	1.90652	2.02018	2.56178	2.12404	2.53529	2.11219	2.1223	1.92857	2.10209	2.07948		15	297	12	485	15	Human	Homo sapiens OX=10807
High	Master Protein	P14618	Pyruvate kinase PKM OS=Homo sapiens OX=9606 GN=PKM PE=1 SV=4	1.89634	1.71893	1.80983	2.00394	1.99843	1.90053	2.2969	2.04667	1.81908	1.0602	2.27674	2.12496	2.21614	2.19805	2.21865	2.28716		47	7653	1	531	47	Human	Homo sapiens OX=10808
High	Master Protein	Q9NV96	Cell cycle control protein 50A OS=Homo sapiens OX=9606 GN=TMEM30A PE=1 SV=1	2.16785	1.89424	2.0738	1.98044	1.97139	1.95762	2.51311	2.93974	2.191	2.58916	2.56228	2.3863	1.91343	1.7618	1.89406	2.20558		12	344	6	361	12	Human	Homo sapiens OX=10809
High	Master Protein	Q9Y696	Chloride intracellular channel protein 4 OS=Homo sapiens OX=9606 GN=CLIC4 PE=1 SV=4	1.9868	2.29201	2.46563	2.38403	2.87139	2.57999	2.29188	2.26357	2.95893	1.94062	2.81965	2.82494	3.22606	2.94099	3.20363	2.96153		13	384	13	253	13	Human	Homo sapiens OX=10810
High	Master Protein	Q9UKM9	RNA-binding protein Raly OS=Homo sapiens OX=9606 GN=RALY PE=1 SV=1	2.15146	2.57526	2.34434	2.32458	2.30977	2.28844	1.90182	0.909071	1.32599	0.790445	1.03955	0.850666	1.98628	1.52835	1.65249	1.22812		12	406	8	306	12	Human	Homo sapiens OX=10811
High	Master Protein	O76024	Wolframin OS=Homo sapiens OX=9606 GN=WFS1 PE=1 SV=2	2.115	1.91718	2.13171	2.00671	1.36479	1.46089	1.9123	0.781965	0.00443268	0.369596	0.788084	0.677942	0.922928	0.920245	0.917035	1.10386		7	80	1	890	7	Human	Homo sapiens OX=10812
High	Master Protein	O76070	Gamma-synuclein OS=Homo sapiens OX=9606 GN=SNCG PE=1 SV=2	2.03569	1.73495	2.06794	1.93227	1.75798	2.22026	3.7928	3.81607	2.843	2.24208	2.86891	1.86439	1.94134	1.70005	2.17778	2.09332		13	441	11	127	13	Human	Homo sapiens OX=10813
High	Master Protein	P22033	Methylmalonyl-CoA mutase, mitochondrial OS=Homo sapiens OX=9606 GN=MMUT PE=1 SV=4	1.83025	1.88816	2.08928	2.09403	1.96257	1.98949	2.03499	1.84425	1.94279	1.87455	2.13203	2.08981	2.42608	2.28454	2.33717	2.13513		20	613	5	750	20	Human	Homo sapiens OX=10814
High	Master Protein	Q9UJW0-3	Isoform 3 of Dynactin subunit 4 OS=Homo sapiens OX=9606 GN=DCTN4	2.12526	2.17102	1.97097	2.01825	2.19572	2.32318	2.07009	2.12917	1.92536	2.17295	2.15239	1.96462	2.03957	2.05864	1.81992	1.79758		19	446	5	467	19	Human	Homo sapiens OX=10815
High	Master Protein	Q9UBW8	COP9 signalosome complex subunit 7a OS=Homo sapiens OX=9606 GN=COPS7A PE=1 SV=1	2.12049	1.4511	1.59988	1.66682	1.55539	1.84214	2.06772	2.94696	2.20212	2.10533	2.44406	2.2297	1.86418	1.6838	2.02579	2.07582		13	251	2	275	13	Human	Homo sapiens OX=10816
High	Master Protein	Q99963	Endophilin-A3 OS=Homo sapiens OX=9606 GN=SH3GL3 PE=1 SV=1	2.12003	2.37338	2.47434	2.33584	2.02893	2.17364	2.50799	2.06724	1.50875	2.0147	1.95569	2.73232	2.48217	2.43722	2.3976	2.02493		17	288	11	347	17	Human	Homo sapiens OX=10817
High	Master Protein	P20042	Eukaryotic translation initiation factor 2 subunit 2 OS=Homo sapiens OX=9606 GN=EIF2S2 PE=1 SV=2	2.06963	1.78775	1.82092	1.87715	1.79472	1.89066	2.10373	2.12504	1.59958	1.80354	2.02627	1.78146	1.79942	1.92211	1.63346	1.71679		18	390	7	333	18	Human	Homo sapiens OX=10818
High	Master Protein	P13798	Acylamino-acid-releasing enzyme OS=Homo sapiens OX=9606 GN=APEH PE=1 SV=4	2.11987	2.4473	2.46336	2.54074	2.90952	2.85532	2.72802	2.2381	2.5921	2.46946	2.41638	2.7661	2.93551	3.1158	3.0598	2.93658		19	518	11	732	19	Human	Homo sapiens OX=10819
High	Master Protein	O15371	Eukaryotic translation initiation factor 3 subunit D OS=Homo sapiens OX=9606 GN=EIF3D PE=1 SV=1	2.11765	1.5191	1.85249	1.91924	2.03016	1.53806	1.87338	2.14078	1.56336	1.72993	2.2058	2.14015	1.86888	1.79155	1.88229	2.14798		13	327	13	548	13	Human	Homo sapiens OX=10820
High	Master Protein	P09012	U1 small nuclear ribonucleoprotein A OS=Homo sapiens OX=9606 GN=SNRPA PE=1 SV=3	2.11707	1.58378	1.49938	1.62877	1.49952	1.48832	1.78637	2.79002	1.63313	2.38798	2.29391	1.86149	1.34095	0.992404	1.21468	1.51997		6	157	4	282	6	Human	Homo sapiens OX=10821
High	Master Protein	P34949	Mannose-6-phosphate isomerase OS=Homo sapiens OX=9606 GN=MPI PE=1 SV=2	2.13238	1.70803	1.86937	1.85294	2.09735	2.2921	1.73208	1.85508	1.89771	2.25836	1.95043	2.2873	3.24397	2.41845	2.13984	2.19926		15	410	12	423	15	Human	Homo sapiens OX=10822
High	Master Protein	Q9H074	Polyadenylate-binding protein-interacting protein 1 OS=Homo sapiens OX=9606 GN=PAIP1 PE=1 SV=1	1.92999	2.13389	2.08833	1.8319	2.08424	2.0782	1.83302	1.82509	1.56275	1.5765	1.86309	1.92453	1.79596	1.78603	1.70596	1.74167		13	368	4	479	13	Human	Homo sapiens OX=10823
High	Master Protein	Q8IUE6	Histone H2A type 2-B OS=Homo sapiens OX=9606 GN=H2AC21 PE=1 SV=3	2.11405	2.49376	2.06676	2.22323	2.30839	1.99324	1.92203	1.55724	1.94145	1.34775	1.51925	1.54442	1.73055	1.41975	1.4333	1.49435		6	652	1	130	6	Human	Homo sapiens OX=10824
High	Master Protein	Q9UL25	Ras-related protein Rab-21 OS=Homo sapiens OX=9606 GN=RAB21 PE=1 SV=3	2.17366	1.81293	1.69044	2.06044	1.97297	2.05019	1.80759	2.23842	1.71242	2.17507	2.38799	1.95635	1.93683	1.67264	1.90876	1.90443		8	420	8	225	8	Human	Homo sapiens OX=10825
High	Master Protein	Q8N0W4	Neuroligin-4, X-linked OS=Homo sapiens OX=9606 GN=NLGN4X PE=1 SV=1	2.18645	2.50294	2.40839	2.38413	2.2889	2.13413	1.55661	1.34738	1.00928	1.57162	1.34697	1.1771	2.06111	1.76771	1.41427	1.18551		17	379	12	816	17	Human	Homo sapiens OX=10826
High	Master Protein	Q17R89	Rho GTPase-activating protein 44 OS=Homo sapiens OX=9606 GN=ARHGAP44 PE=1 SV=1	2.10727	1.95085	2.22551	1.79001	1.86567	1.59234	2.2351	2.36959	2.10068	2.76755	2.60514	2.68352	2.37302	2.13599	2.26058	2.3955		20	365	5	818	20	Human	Homo sapiens OX=10827
High	Master Protein	Q8WWM7	Ataxin-2-like protein OS=Homo sapiens OX=9606 GN=ATXN2L PE=1 SV=2	2.01917	1.6724	1.79902	1.71156	1.84672	1.99036	1.80002	1.69403	1.42878	1.67378	1.28775	1.51702	1.69828	1.57651	1.5968	1.50597		18	277	7	1075	18	Human	Homo sapiens OX=10828
High	Master Protein	Q9H2M9	Rab3 GTPase-activating protein non-catalytic subunit OS=Homo sapiens OX=9606 GN=RAB3GAP2 PE=1 SV=1	2.08098	2.18157	2.18112	2.17948	2.31073	2.23986	2.10021	1.77216	1.62317	1.94555	1.88509	2.17451	2.06384	2.25768	2.10905	2.2087		32	664	19	1393	32	Human	Homo sapiens OX=10829
High	Master Protein	P51970	NADH dehydrogenase [ubiquinone] 1 alpha subcomplex subunit 8 OS=Homo sapiens OX=9606 GN=NDUFA8 PE=1 SV=3	2.06543	2.28346	2.31188	2.28595	2.29857	2.42975	2.37161	1.74063	2.46342	2.26107	2.32049	2.90016	3.1499	3.04045	3.07853	2.86734		9	573	7	172	9	Human	Homo sapiens OX=10830
High	Master Protein	Q8WXF7	Atlastin-1 OS=Homo sapiens OX=9606 GN=ATL1 PE=1 SV=1	2.19022	2.26197	2.31486	2.26979	2.26406	2.07679	2.26288	1.7884	1.39744	1.28294	1.52411	2.10201	1.83586	2.15762	1.91775	1.87197		28	1084	9	558	28	Human	Homo sapiens OX=10831
High	Master Protein	Q9NZ94	Neuroligin-3 OS=Homo sapiens OX=9606 GN=NLGN3 PE=1 SV=2	2.11947	1.86082	2.11479	2.09496	1.79319	1.90805	2.6244	2.50987	2.51604	2.62132	2.85038	2.26603	2.29415	2.23192	2.10084	2.31437		17	427	1	848	17	Human	Homo sapiens OX=10832
High	Master Protein	Q9BXP5	Serrate RNA effector molecule homolog OS=Homo sapiens OX=9606 GN=SRRT PE=1 SV=1	2.62049	2.30815	2.29983	2.32085	2.24027	2.47617	2.3258	2.83428	2.00357	2.41553	2.34429	2.15564	2.12039	1.82449	1.89526	2.06087		24	430	4	876	24	Human	Homo sapiens OX=10833
High	Master Protein	Q15631	Translin OS=Homo sapiens OX=9606 GN=TSN PE=1 SV=1	1.86873	2.289	1.97856	2.07152	2.63607	2.39126	2.10414	1.69338	1.53242	1.5391	1.94773	2.04061	2.24933	2.35663	2.17645	2.08253		12	366	12	228	12	Human	Homo sapiens OX=10834
High	Master Protein	Q6ZU35	Capping protein-inhibiting regulator of actin dynamics OS=Homo sapiens OX=9606 GN=CRACD PE=1 SV=3	2.07909	2.03116	2.10771	2.01352	2.07335	2.06857	1.62947	0.820862	3.25956	1.40006	0.837963	1.94557	1.92328	2.04729	1.76384	2.14687		24	517	21	1233	24	Human	Homo sapiens OX=10835
High	Master Protein	Q9P2B2	Prostaglandin F2 receptor negative regulator OS=Homo sapiens OX=9606 GN=PTGFRN PE=1 SV=2	1.90769	2.29624	2.15559	2.06459	2.35385	2.08961	1.82093	0.898849	2.98682	1.73215	2.11175	1.76611	2.84471	2.68605	2.36796	2.11905		25	540	25	879	25	Human	Homo sapiens OX=10836
High	Master Protein	Q9NX40	OCIA domain-containing protein 1 OS=Homo sapiens OX=9606 GN=OCIAD1 PE=1 SV=1	2.07549	1.98138	2.05813	2.13367	2.09949	2.09736	2.29217	2.42542	2.54121	2.44607	2.58138	2.66382	2.48685	2.53779	2.48615	2.48328		13	252	10	245	13	Human	Homo sapiens OX=10837
High	Master Protein	Q8TAC9	Secretory carrier-associated membrane protein 5 OS=Homo sapiens OX=9606 GN=SCAMP5 PE=1 SV=1	2.07394	1.87502	1.90198	1.79777	1.74185	1.76312	2.27999	2.69869	2.11768	2.66049	2.51415	2.65533	2.35871	2.38753	2.45911	2.51946		4	402	1	235	4	Human	Homo sapiens OX=10838
High	Master Protein	Q15363	Transmembrane emp24 domain-containing protein 2 OS=Homo sapiens OX=9606 GN=TMED2 PE=1 SV=1	2.13378	2.18091	2.25984	2.17653	2.65171	2.42299	1.95724	1.76427	1.76027	1.3926	2.1026	2.15329	2.15581	2.19529	2.39412	2.08842		10	268	10	201	10	Human	Homo sapiens OX=10839
High	Master Protein	P48066	Sodium- and chloride-dependent GABA transporter 3 OS=Homo sapiens OX=9606 GN=SLC6A11 PE=2 SV=1	2.08361	1.73801	1.85796	1.93724	1.88163	1.79423	2.7514	2.41186	2.64625	1.96303	2.65517	1.72748	1.38301	1.47688	1.35701	1.68237		11	344	6	632	11	Human	Homo sapiens OX=10840
High	Master Protein	P16615	Sarcoplasmic/endoplasmic reticulum calcium ATPase 2 OS=Homo sapiens OX=9606 GN=ATP2A2 PE=1 SV=1	2.06759	2.32315	2.32949	2.16102	2.15639	2.26262	2.45856	1.92132	2.44904	2.2159	2.17448	2.42793	1.89766	2.18485	1.94326	1.98164		50	2217	9	1042	50	Human	Homo sapiens OX=10841
High	Master Protein	P11182	Lipoamide acyltransferase component of branched-chain alpha-keto acid dehydrogenase complex, mitochondrial OS=Homo sapiens OX=9606 GN=DBT PE=1 SV=3	2.03907	1.18746	1.44952	1.47095	1.75132	1.80109	1.7429	1.84118	1.78776	1.70051	1.91203	2.13852	2.04095	1.96938	2.09994	1.99272		13	217	6	482	13	Human	Homo sapiens OX=10842
High	Master Protein	O15347	High mobility group protein B3 OS=Homo sapiens OX=9606 GN=HMGB3 PE=1 SV=4	2.06667	2.32977	2.19367	2.16103	2.54576	2.49027	1.93239	1.25684	1.64935	0.753967	1.25226	0.126766	1.92023	1.16625	1.29774	0.491207		8	250	8	200	8	Human	Homo sapiens OX=10843
High	Master Protein	P55036	26S proteasome non-ATPase regulatory subunit 4 OS=Homo sapiens OX=9606 GN=PSMD4 PE=1 SV=1	2.06536	2.24031	2.32517	2.31557	2.64764	2.37047	2.41455	2.0432	2.34282	2.17863	2.15507	2.20734	2.10736	2.30134	2.19962	2.08548		16	327	4	377	16	Human	Homo sapiens OX=10844
High	Master Protein	P33402	Guanylate cyclase soluble subunit alpha-2 OS=Homo sapiens OX=9606 GN=GUCY1A2 PE=1 SV=1	2.18093	2.20331	1.81108	1.65833	1.21095	1.62845	1.96537	1.68368	1.90237	1.94596	2.13965	2.24656	1.69329	1.50209	1.24069	2.11416		23	602	23	732	23	Human	Homo sapiens OX=10845
High	Master Protein	P17812	CTP synthase 1 OS=Homo sapiens OX=9606 GN=CTPS1 PE=1 SV=2	2.12923	2.25899	2.02159	2.37082	1.66706	2.08847	2.2915	1.86152	1.4355	1.28115	1.82957	1.93458	1.86312	1.80251	1.92517	1.60118		18	426	16	591	18	Human	Homo sapiens OX=10846
High	Master Protein	P37235	Hippocalcin-like protein 1 OS=Homo sapiens OX=9606 GN=HPCAL1 PE=1 SV=3	2.05569	1.42212	1.61125	1.60845	1.79828	1.62387	2.78717	2.48052	2.06565	1.60829	2.99964	1.38796	1.50973	1.34413	1.75208	1.84212		16	1354	3	193	16	Human	Homo sapiens OX=10847
High	Master Protein	Q86UE4	Protein LYRIC OS=Homo sapiens OX=9606 GN=MTDH PE=1 SV=2	2.05266	2.04624	2.00802	2.09409	2.22917	2.42164	2.05459	1.80492	2.22921	1.97003	2.08507	2.09376	2.37626	2.26142	2.30051	2.04132		19	643	11	582	19	Human	Homo sapiens OX=10848
High	Master Protein	Q9NY33	Dipeptidyl peptidase 3 OS=Homo sapiens OX=9606 GN=DPP3 PE=1 SV=2	2.14955	2.26229	2.20556	2.17378	2.08195	2.01777	1.84157	1.71066	1.94074	2.04638	1.72503	2.02105	2.04625	2.04321	1.85164	1.84752		19	432	9	737	19	Human	Homo sapiens OX=10849
High	Master Protein	Q14118	Dystroglycan OS=Homo sapiens OX=9606 GN=DAG1 PE=1 SV=2	2.05186	2.30352	2.38696	2.37199	2.23529	2.41923	2.20606	1.41965	1.97267	1.50465	1.68962	1.65878	2.26057	2.33951	2.1348	2.19592		18	454	10	895	18	Human	Homo sapiens OX=10850
High	Master Protein	Q00059	Transcription factor A, mitochondrial OS=Homo sapiens OX=9606 GN=TFAM PE=1 SV=1	2.14037	2.40221	2.38168	2.3894	2.40197	2.41675	2.06654	1.69921	2.00293	1.93755	1.74254	2.08453	2.44448	2.45562	2.27987	2.15882		12	333	12	246	12	Human	Homo sapiens OX=10851
High	Master Protein	Q9H267	Vacuolar protein sorting-associated protein 33B OS=Homo sapiens OX=9606 GN=VPS33B PE=1 SV=2	1.80807	1.72302	1.69094	1.73097	1.76921	1.79425	1.79459	1.79507	1.48157	1.76466	1.9539	1.90924	1.42336	1.36924	1.38037	1.53352		17	320	5	617	17	Human	Homo sapiens OX=10852
High	Master Protein	Q8IV08	5'-3' exonuclease PLD3 OS=Homo sapiens OX=9606 GN=PLD3 PE=1 SV=1	1.91295	1.39703	1.76781	1.88369	1.84769	1.98282	2.00582	1.43996	1.82145	1.61488	2.00638	1.74952	1.62617	1.62956	1.72912	1.64939		12	331	8	490	12	Human	Homo sapiens OX=10853
High	Master Protein	Q5T5C0	Syntaxin-binding protein 5 OS=Homo sapiens OX=9606 GN=STXBP5 PE=1 SV=1	1.97765	1.40886	1.58432	1.71059	1.38416	1.19475	1.9843	2.61032	1.61732	2.42235	2.38058	2.32037	2.11369	1.72234	1.7815	2.07281		25	376	8	1151	25	Human	Homo sapiens OX=10854
High	Master Protein	Q9NQ66	1-phosphatidylinositol 4,5-bisphosphate phosphodiesterase beta-1 OS=Homo sapiens OX=9606 GN=PLCB1 PE=1 SV=1	2.04074	2.70169	2.59431	2.46582	2.42282	2.54544	2.66529	2.09598	1.9436	1.69087	1.71626	1.88428	2.26476	2.24322	1.88582	1.76937		63	1786	4	1216	63	Human	Homo sapiens OX=10855
High	Master Protein	P46926	Glucosamine-6-phosphate isomerase 1 OS=Homo sapiens OX=9606 GN=GNPDA1 PE=1 SV=1	2.0405	2.47269	2.23458	2.22895	2.37744	2.4201	1.75689	1.58836	1.92817	1.81041	2.07227	2.03227	2.02756	2.37353	2.22395	2.23361		14	446	5	289	14	Human	Homo sapiens OX=10856
High	Master Protein	P28472	Gamma-aminobutyric acid receptor subunit beta-3 OS=Homo sapiens OX=9606 GN=GABRB3 PE=1 SV=1	1.67606	1.95906	1.39973	1.63331	1.60539	1.57281	1.47635	2.30117	0.968123	2.00711	1.6057	1.66407	0.802938	0.789072	0.784917	1.20868		11	291	7	473	11	Human	Homo sapiens OX=10857
High	Master Protein	Q7Z4K8	Tripartite motif-containing protein 46 OS=Homo sapiens OX=9606 GN=TRIM46 PE=2 SV=2	2.13746	2.35855	2.22092	1.96651	1.93792	1.91522	1.7959	1.63916	1.22912	1.51223	1.49175	1.24405	1.10063	1.03884	0.688348	1.00389		24	431	24	759	24	Human	Homo sapiens OX=10858
High	Master Protein	Q9Y383	Putative RNA-binding protein Luc7-like 2 OS=Homo sapiens OX=9606 GN=LUC7L2 PE=1 SV=2	2.1906	2.1734	2.0448	2.11075	2.11627	2.32046	2.04694	1.69443	1.73968	1.65241	1.80426	1.65524	1.83574	1.63016	1.51361	1.45638		14	434	9	392	14	Human	Homo sapiens OX=10859
High	Master Protein	Q9UBS5	Gamma-aminobutyric acid type B receptor subunit 1 OS=Homo sapiens OX=9606 GN=GABBR1 PE=1 SV=1	2.05021	2.17867	2.24498	2.13454	1.89136	1.7578	2.34748	2.32558	1.99245	2.30283	2.52766	2.24174	2.44925	2.29812	2.01269	2.25082		20	475	3	961	20	Human	Homo sapiens OX=10860
High	Master Protein	P57737-3	Isoform 3 of Coronin-7 OS=Homo sapiens OX=9606 GN=CORO7	2.1615	1.85462	2.0294	1.83225	2.24317	2.40722	2.18439	1.8438	2.00674	2.25095	1.89919	2.29256	1.88614	2.21068	2.10751	2.1147		21	404	13	1048	21	Human	Homo sapiens OX=10861
High	Master Protein	Q15904	V-type proton ATPase subunit S1 OS=Homo sapiens OX=9606 GN=ATP6AP1 PE=1 SV=2	2.02562	2.33477	2.36043	2.28243	2.47621	1.95133	2.56455	2.13902	2.04901	2.05979	2.46936	2.55408	3.09523	3.0285	3.15892	2.76599		7	189	6	470	7	Human	Homo sapiens OX=10862
High	Master Protein	Q9UHB9	Signal recognition particle subunit SRP68 OS=Homo sapiens OX=9606 GN=SRP68 PE=1 SV=2	1.96833	1.82467	1.89282	1.93409	2.29396	2.15197	1.76403	1.73103	1.82727	1.90093	1.80557	2.04343	2.11113	2.19993	2.29015	1.88807		22	420	22	627	22	Human	Homo sapiens OX=10863
High	Master Protein	Q9NRL3	Striatin-4 OS=Homo sapiens OX=9606 GN=STRN4 PE=1 SV=2	2.01187	1.82229	1.84518	1.82378	1.74879	1.7562	1.81346	2.37784	1.51858	2.13966	2.06186	2.06164	1.48613	1.60943	1.381	1.77177		16	329	6	753	16	Human	Homo sapiens OX=10864
High	Master Protein	Q53GL0	Pleckstrin homology domain-containing family O member 1 OS=Homo sapiens OX=9606 GN=PLEKHO1 PE=1 SV=2	2.02109	1.37627	1.54144	1.61805	1.67375	1.31692	1.54619	2.79598	1.55067	2.54295	2.34577	2.27321	1.77635	1.63475	1.81263	2.05139		2	3	2	409	2	Human	Homo sapiens OX=10865
High	Master Protein	Q9UHQ9	NADH-cytochrome b5 reductase 1 OS=Homo sapiens OX=9606 GN=CYB5R1 PE=1 SV=1	1.99735	1.9545	1.99894	2.0416	2.76749	2.66689	1.28116	1.68905	2.77263	2.45743	2.45698	3.2658	3.02225	3.01984	3.41847	2.97606		17	425	14	305	17	Human	Homo sapiens OX=10866
High	Master Protein	P11532	Dystrophin OS=Homo sapiens OX=9606 GN=DMD PE=1 SV=3	2.01908	1.89791	1.94882	1.90208	1.7631	1.91405	2.01215	1.78498	1.96018	1.80235	1.93534	1.89625	2.1701	1.9429	1.94421	1.8438		27	319	13	3685	27	Human	Homo sapiens OX=10867
High	Master Protein	Q9Y4D7	Plexin-D1 OS=Homo sapiens OX=9606 GN=PLXND1 PE=1 SV=3	1.99935	1.95095	1.97176	1.7811	1.41247	1.41076	1.53117	0.920752	0.667467	0.479965	0.576134	1.72025	1.53489	2.07885	2.1819	1.7916		29	418	12	1925	29	Human	Homo sapiens OX=10868
High	Master Protein	Q9Y520	Protein PRRC2C OS=Homo sapiens OX=9606 GN=PRRC2C PE=1 SV=4	1.95243	1.72604	1.79725	1.79007	1.90884	1.93909	1.91726	2.0102	1.45751	1.67834	1.89377	1.87142	1.89914	1.92731	1.97174	1.95177		18	257	10	2896	18	Human	Homo sapiens OX=10869
High	Master Protein	P55265	Double-stranded RNA-specific adenosine deaminase OS=Homo sapiens OX=9606 GN=ADAR PE=1 SV=4	2.01041	2.18407	2.05079	2.16832	2.4828	2.41561	2.16812	1.89409	2.16985	1.85459	1.84359	1.89265	2.15893	2.01342	2.12615	2.19277		27	488	27	1226	27	Human	Homo sapiens OX=10870
High	Master Protein	P49755	Transmembrane emp24 domain-containing protein 10 OS=Homo sapiens OX=9606 GN=TMED10 PE=1 SV=2	2.00869	2.05129	2.79106	1.94217	3.42249	2.81427	3.07594	3.97667	3.63782	2.11128	1.64211	3.64919	3.00908	3.04311	3.40622	3.27467		8	241	2	219	8	Human	Homo sapiens OX=10871
High	Master Protein	O14737	Programmed cell death protein 5 OS=Homo sapiens OX=9606 GN=PDCD5 PE=1 SV=3	1.92327	2.05675	2.05834	2.10918	1.94619	2.10371	1.81124	1.58753	1.47446	1.74188	1.56438	1.53408	1.56888	1.80345	1.50429	1.6761		7	284	7	125	7	Human	Homo sapiens OX=10872
High	Master Protein	P49915	GMP synthase [glutamine-hydrolyzing] OS=Homo sapiens OX=9606 GN=GMPS PE=1 SV=1	1.86884	1.39753	1.54988	1.41548	1.64303	1.79601	1.53153	2.08654	1.55332	2.05183	1.99281	1.44294	1.65929	1.39692	1.67938	1.54231		21	398	5	693	21	Human	Homo sapiens OX=10873
High	Master Protein	Q13362-4	Isoform 4 of Serine/threonine-protein phosphatase 2A 56 kDa regulatory subunit gamma isoform OS=Homo sapiens OX=9606 GN=PPP2R5C	1.99224	2.14238	2.36894	2.34299	2.23155	1.73468	2.02108	2.36124	2.14007	2.56985	2.74155	2.80739	2.49742	2.56191	2.43432	2.92154		24	706	16	540	24	Human	Homo sapiens OX=10874
High	Master Protein	P18433	Receptor-type tyrosine-protein phosphatase alpha OS=Homo sapiens OX=9606 GN=PTPRA PE=1 SV=3	1.87726	1.76533	1.79107	1.7612	1.74565	1.62992	2.07773	2.22271	2.00803	2.23762	2.27954	2.11513	1.50087	1.43819	1.34367	1.99731		20	403	18	802	20	Human	Homo sapiens OX=10875
High	Master Protein	P30038	Delta-1-pyrroline-5-carboxylate dehydrogenase, mitochondrial OS=Homo sapiens OX=9606 GN=ALDH4A1 PE=1 SV=3	2.21557	2.06367	2.0996	2.13023	2.45337	2.67524	2.84329	2.57125	3.12118	2.76195	3.02988	2.99577	2.78229	3.19354	3.35445	3.24213		17	424	9	563	17	Human	Homo sapiens OX=10876
High	Master Protein	P52907	F-actin-capping protein subunit alpha-1 OS=Homo sapiens OX=9606 GN=CAPZA1 PE=1 SV=3	1.97538	2.11066	2.06104	2.20741	2.33452	2.42313	2.3354	1.73167	2.20707	1.93151	2.26874	2.4279	2.7039	2.83833	2.84268	2.5817		12	741	6	286	12	Human	Homo sapiens OX=10877
High	Master Protein	P00395	Cytochrome c oxidase subunit 1 OS=Homo sapiens OX=9606 GN=MT-CO1 PE=1 SV=1	2.00297	2.93095	2.97381	2.9865	2.63049	2.81606	2.99153	2.64266	2.91587	2.19971	3.17062	3.41279	3.64825	3.61719	3.93294	3.68291		7	183	5	513	7	Human	Homo sapiens OX=10878
High	Master Protein	Q9P2Q2	FERM domain-containing protein 4A OS=Homo sapiens OX=9606 GN=FRMD4A PE=1 SV=3	2.00059	1.8925	2.01478	1.96898	2.03184	2.10608	1.95275	1.83518	1.93532	2.03268	1.92869	1.8549	1.89159	1.82343	1.86653	1.75666		19	236	19	1039	19	Human	Homo sapiens OX=10879
High	Master Protein	A5YKK6	CCR4-NOT transcription complex subunit 1 OS=Homo sapiens OX=9606 GN=CNOT1 PE=1 SV=2	1.93088	1.86303	1.79826	1.90615	1.83116	1.90489	1.91374	1.99561	1.49208	1.74318	1.82648	1.64548	1.51185	1.51133	1.38029	1.57497		29	448	29	2376	29	Human	Homo sapiens OX=10880
High	Master Protein	Q92686	Neurogranin OS=Homo sapiens OX=9606 GN=NRGN PE=1 SV=1	1.91485	1.8432	2.01278	1.9237	1.41062	1.59879	3.23442	3.19589	0.908668	2.02413	1.72662	1.9416	1.86193	2.54476	1.61255	2.17829	Acetyl [N-Term]	3	183	3	78	3	Human	Homo sapiens OX=10881
High	Master Protein	Q99829	Copine-1 OS=Homo sapiens OX=9606 GN=CPNE1 PE=1 SV=1	1.93062	1.97977	1.8115	1.89839	2.24909	2.06288	2.15852	2.19003	2.42769	2.22329	2.34163	2.52281	2.10623	2.16189	2.30424	2.35275		15	397	6	537	15	Human	Homo sapiens OX=10882
High	Master Protein	Q6N022	Teneurin-4 OS=Homo sapiens OX=9606 GN=TENM4 PE=1 SV=2	2.02828	1.90628	1.93722	2.03985	1.66194	1.46051	1.23122	1.75823	0.771575	1.46682	1.69102	1.24566	1.63349	1.41069	1.23164	1.49877		30	435	5	2769	30	Human	Homo sapiens OX=10883
High	Master Protein	Q9H3Q1	Cdc42 effector protein 4 OS=Homo sapiens OX=9606 GN=CDC42EP4 PE=1 SV=1	1.32919	1.36993	2.02286	1.91053	1.59723	1.81708	2.0141	1.6678	2.92686	2.71545	2.68297	2.04253	2.04917	2.3584	2.15363	2.35367		13	332	9	356	13	Human	Homo sapiens OX=10884
High	Master Protein	Q8IYB7	DIS3-like exonuclease 2 OS=Homo sapiens OX=9606 GN=DIS3L2 PE=1 SV=4	1.84995	1.71372	1.65561	1.71401	1.39801	1.43574	1.43997	1.30439	1.01634	1.46272	1.29104	1.19852	1.24866	1.26303	1.27588	1.23957		22	360	14	885	22	Human	Homo sapiens OX=10885
High	Master Protein	P23515	Oligodendrocyte-myelin glycoprotein OS=Homo sapiens OX=9606 GN=OMG PE=1 SV=2	1.95566	2.37275	2.22411	2.05958	1.7994	1.65959	1.91413	1.57769	0.961347	1.01567	1.24478	1.63532	1.29274	1.21575	1.47974	1.45277		10	394	5	440	10	Human	Homo sapiens OX=10886
High	Master Protein	Q05086	Ubiquitin-protein ligase E3A OS=Homo sapiens OX=9606 GN=UBE3A PE=1 SV=4	1.7311	1.84468	1.92947	1.8821	2.07673	2.16412	1.79856	1.86309	1.53034	1.73314	2.00438	2.29336	1.77145	2.05762	1.86556	2.08847		25	431	9	875	25	Human	Homo sapiens OX=10887
High	Master Protein	Q13162	Peroxiredoxin-4 OS=Homo sapiens OX=9606 GN=PRDX4 PE=1 SV=1	2.03036	2.25893	2.19928	2.15368	2.56135	2.53025	1.98134	1.29449	3.08209	2.13272	2.35958	2.49364	2.68666	2.7129	2.86557	2.56811		14	954	10	271	14	Human	Homo sapiens OX=10888
High	Master Protein	Q969X5	Endoplasmic reticulum-Golgi intermediate compartment protein 1 OS=Homo sapiens OX=9606 GN=ERGIC1 PE=1 SV=1	1.96882	2.45957	2.17766	2.38713	2.53672	2.30855	2.02893	2.04331	1.74922	2.07481	1.89684	1.94002	2.27227	2.31944	2.11883	2.11362		9	311	2	290	9	Human	Homo sapiens OX=10889
High	Master Protein	P47897	Glutamine--tRNA ligase OS=Homo sapiens OX=9606 GN=QARS1 PE=1 SV=1	1.96451	2.31045	2.14568	2.02985	2.33114	2.32227	2.32062	1.64829	1.9953	1.77201	1.63152	1.46577	1.85268	1.63988	1.96512	1.50142		27	488	18	775	27	Human	Homo sapiens OX=10890
High	Master Protein	P50148	Guanine nucleotide-binding protein G(q) subunit alpha OS=Homo sapiens OX=9606 GN=GNAQ PE=1 SV=4	1.96428	2.11587	2.01344	1.94132	1.46717	1.52728	1.57587	1.25765	0.819238	1.11073	0.969193	1.21023	0.877077	1.04043	0.598327	0.890945		24	1816	1	359	24	Human	Homo sapiens OX=10891
High	Master Protein	O00244	Copper transport protein ATOX1 OS=Homo sapiens OX=9606 GN=ATOX1 PE=1 SV=1	1.94245	1.77236	1.78232	1.91322	1.81709	1.95187	1.86165	2.12218	1.6484	2.03685	1.99971	2.02088	1.54916	1.76321	1.55774	1.90454		4	213	4	68	4	Human	Homo sapiens OX=10892
High	Master Protein	Q96HN2-2	Isoform 2 of Adenosylhomocysteinase 3 OS=Homo sapiens OX=9606 GN=AHCYL2	1.95955	1.52431	1.68309	1.69669	2.16871	1.86745	2.12714	2.78574	2.15808	2.45584	2.58633	2.52294	2.41028	2.36406	2.53329	2.49947		29	1246	2	610	29	Human	Homo sapiens OX=10893
High	Master Protein	P50402	Emerin OS=Homo sapiens OX=9606 GN=EMD PE=1 SV=1	1.9263	2.01944	2.18364	2.21025	2.28863	2.49564	1.9558	1.53848	2.25698	2.07596	1.87774	2.36521	2.68333	2.70189	2.57181	2.31937	Acetyl [N-Term]	13	486	10	254	13	Human	Homo sapiens OX=10894
High	Master Protein	P37108	Signal recognition particle 14 kDa protein OS=Homo sapiens OX=9606 GN=SRP14 PE=1 SV=2	1.954	2.19884	2.08355	2.0347	2.3753	2.34004	2.00996	1.24578	1.89061	1.355	1.54005	1.40857	1.73245	1.5933	1.50613	1.45431		8	287	3	136	8	Human	Homo sapiens OX=10895
High	Master Protein	O43639	Cytoplasmic protein NCK2 OS=Homo sapiens OX=9606 GN=NCK2 PE=1 SV=2	1.82409	1.89636	1.70516	1.72472	1.58412	1.38053	1.15075	1.60469	1.43044	1.93339	1.83965	2.04931	1.72359	1.6005	1.36292	1.67114		15	420	3	380	15	Human	Homo sapiens OX=10896
High	Master Protein	Q6UXK2	Immunoglobulin superfamily containing leucine-rich repeat protein 2 OS=Homo sapiens OX=9606 GN=ISLR2 PE=1 SV=1	1.79869	2.30991	2.01407	1.8104	0.900951	0.891737	0.93413	0.146026	-1.47417	-1.08677	-1.23367	-2.26543	0.619595	0.186832	-0.0232821	-1.24108		14	149	9	745	14	Human	Homo sapiens OX=10897
High	Master Protein	Q15424	Scaffold attachment factor B1 OS=Homo sapiens OX=9606 GN=SAFB PE=1 SV=4	2.57366	2.46636	2.4008	2.56997	2.42201	2.58871	2.30315	1.71448	2.38415	1.92164	1.79706	2.34015	2.49181	2.15009	1.89278	2.33393		30	640	13	915	30	Human	Homo sapiens OX=10898
High	Master Protein	Q02978	Mitochondrial 2-oxoglutarate/malate carrier protein OS=Homo sapiens OX=9606 GN=SLC25A11 PE=1 SV=3	1.68662	2.09508	2.2863	2.23785	2.4278	2.2528	2.5748	1.46562	1.9292	1.90454	2.3472	2.74597	3.43461	3.02681	3.1316	2.79692		18	1292	5	314	18	Human	Homo sapiens OX=10899
High	Master Protein	P51148	Ras-related protein Rab-5C OS=Homo sapiens OX=9606 GN=RAB5C PE=1 SV=2	1.94969	2.27417	2.1621	2.10728	2.19892	2.24257	2.10443	1.55955	1.78634	1.61076	1.45492	1.65321	1.60615	1.73299	1.53819	1.53512		11	1218	2	216	11	Human	Homo sapiens OX=10900
High	Master Protein	P51572	B-cell receptor-associated protein 31 OS=Homo sapiens OX=9606 GN=BCAP31 PE=1 SV=3	2.24455	2.29537	2.28139	2.30605	2.25618	2.23048	2.52489	2.17777	2.0932	2.01724	2.21614	2.30262	2.51723	2.58423	2.42028	2.24514		12	287	4	246	12	Human	Homo sapiens OX=10901
High	Master Protein	O94805	Actin-like protein 6B OS=Homo sapiens OX=9606 GN=ACTL6B PE=1 SV=1	1.9486	1.87172	1.14736	1.71711	1.36919	1.40241	1.56465	1.31378	0.948081	1.2342	1.26383	0.92564	1.02164	0.875607	0.855596	1.06486		10	240	8	426	10	Human	Homo sapiens OX=10902
High	Master Protein	Q9UIC8	Leucine carboxyl methyltransferase 1 OS=Homo sapiens OX=9606 GN=LCMT1 PE=1 SV=2	1.61353	1.80204	1.9714	1.88981	1.87477	1.9122	2.18794	1.90839	1.09642	1.37032	1.69126	1.86066	1.47423	1.64207	1.47067	1.62901		13	261	13	334	13	Human	Homo sapiens OX=10903
High	Master Protein	P14621	Acylphosphatase-2 OS=Homo sapiens OX=9606 GN=ACYP2 PE=1 SV=2	1.94539	2.22561	2.25366	2.2437	1.95518	1.88284	2.58791	1.50363	2.98158	2.54528	2.90634	2.66848	3.15285	3.0124	3.02728	2.94436		9	277	9	99	9	Human	Homo sapiens OX=10904
High	Master Protein	Q13554-2	Isoform 1 of Calcium/calmodulin-dependent protein kinase type II subunit beta OS=Homo sapiens OX=9606 GN=CAMK2B	1.84795	2.13586	2.00768	1.86435	1.53862	1.70904	1.96855	1.4917	1.63624	1.79055	2.11507	2.28061	1.49347	1.91946	1.37903	2.01983		32	3822	3	542	32	Human	Homo sapiens OX=10905
High	Master Protein	P53597	Succinate--CoA ligase [ADP/GDP-forming] subunit alpha, mitochondrial OS=Homo sapiens OX=9606 GN=SUCLG1 PE=1 SV=4	1.88509	2.051	2.19785	2.07481	2.28206	2.34797	2.06649	1.70098	2.31158	2.45346	2.25703	2.79181	2.80166	2.91318	2.97479	2.68328		14	753	4	346	14	Human	Homo sapiens OX=10906
High	Master Protein	O76094	Signal recognition particle subunit SRP72 OS=Homo sapiens OX=9606 GN=SRP72 PE=1 SV=3	1.95464	2.31627	2.20943	2.23372	2.27616	2.27364	2.10008	1.9702	1.97233	1.88301	2.2897	1.94929	2.38719	2.26723	2.4429	2.15347		24	567	24	671	24	Human	Homo sapiens OX=10907
High	Master Protein	Q99729-2	Isoform 2 of Heterogeneous nuclear ribonucleoprotein A/B OS=Homo sapiens OX=9606 GN=HNRNPAB	2.07543	2.6241	2.57255	2.72325	2.79254	2.71708	2.07046	2.21012	2.33066	2.10906	1.87131	1.49427	2.2077	1.7942	1.90534	1.43267		13	556	3	332	13	Human	Homo sapiens OX=10908
High	Master Protein	Q00341	Vigilin OS=Homo sapiens OX=9606 GN=HDLBP PE=1 SV=2	1.77992	1.90566	2.0899	1.99634	2.26484	2.45787	2.30252	2.52168	2.91864	2.31323	2.23608	2.25884	2.10595	2.17991	2.26744	2.27444		32	559	7	1268	32	Human	Homo sapiens OX=10909
High	Master Protein	Q96NW7	Leucine-rich repeat-containing protein 7 OS=Homo sapiens OX=9606 GN=LRRC7 PE=1 SV=1	2.07942	1.57226	1.78806	1.72172	1.71744	1.81603	2.19063	2.90594	1.76773	2.77969	2.31857	2.50826	2.02444	2.12732	1.95771	2.21136		29	366	7	1537	29	Human	Homo sapiens OX=10910
High	Master Protein	A1Z1Q3	ADP-ribose glycohydrolase MACROD2 OS=Homo sapiens OX=9606 GN=MACROD2 PE=1 SV=2	2.10654	1.96479	1.72722	2.00757	1.52834	1.85267	1.80251	1.67545	1.88721	1.70806	1.91771	1.918	2.07672	2.20452	2.18707	2.25939		10	214	10	425	10	Human	Homo sapiens OX=10911
High	Master Protein	P49674	Casein kinase I isoform epsilon OS=Homo sapiens OX=9606 GN=CSNK1E PE=1 SV=1	1.78312	1.7849	1.79237	1.84163	1.6319	1.76842	1.76054	1.89423	1.42776	1.6477	1.65695	1.50184	1.44	1.28415	1.24093	1.53902		9	280	4	416	9	Human	Homo sapiens OX=10912
High	Master Protein	O75487	Glypican-4 OS=Homo sapiens OX=9606 GN=GPC4 PE=1 SV=4	2.2229	1.63205	2.31629	2.11475	2.62533	2.72311	2.36814	1.36225	0.492872	0.353882	0.966034	0.180567	1.47222	1.11575	1.79152	0.86764		17	241	6	556	17	Human	Homo sapiens OX=10913
High	Master Protein	Q9UI15	Transgelin-3 OS=Homo sapiens OX=9606 GN=TAGLN3 PE=1 SV=2	1.92459	2.20332	2.13348	2.12947	2.22339	2.3187	1.65031	0.940884	1.42768	1.41566	1.26289	1.8823	2.67186	2.67248	2.63267	1.95981		18	2672	1	199	18	Human	Homo sapiens OX=10914
High	Master Protein	Q96FC7	Phytanoyl-CoA hydroxylase-interacting protein-like OS=Homo sapiens OX=9606 GN=PHYHIPL PE=1 SV=3	1.92278	1.89036	2.15897	2.13907	1.82264	1.91656	2.01662	1.26111	1.59167	1.09648	1.15628	1.24796	1.72806	1.732	1.79039	1.60357		22	1185	4	376	22	Human	Homo sapiens OX=10915
High	Master Protein	P30043	Flavin reductase (NADPH) OS=Homo sapiens OX=9606 GN=BLVRB PE=1 SV=3	1.93889	2.17916	2.11292	2.11795	2.30138	2.09061	1.95838	0.896152	1.58417	0.459051	1.50706	1.19141	1.3428	1.31834	2.09526	1.49615		7	207	5	206	7	Human	Homo sapiens OX=10916
High	Master Protein	O14949	Cytochrome b-c1 complex subunit 8 OS=Homo sapiens OX=9606 GN=UQCRQ PE=1 SV=4	1.99637	2.24631	2.15392	2.1416	2.24352	2.35466	2.29051	1.73616	2.28048	2.03371	2.10826	2.51913	2.85956	2.86641	2.86184	2.58962		7	581	6	82	7	Human	Homo sapiens OX=10917
High	Master Protein	P57088	Transmembrane protein 33 OS=Homo sapiens OX=9606 GN=TMEM33 PE=1 SV=2	1.9186	1.8407	1.90361	1.86907	1.96099	1.95302	1.93739	2.18004	2.04142	2.21997	2.24679	2.21552	2.12535	2.12414	2.15505	2.09065		7	107	4	247	7	Human	Homo sapiens OX=10918
High	Master Protein	Q9BWF3	RNA-binding protein 4 OS=Homo sapiens OX=9606 GN=RBM4 PE=1 SV=1	2.05538	2.33926	2.19951	2.20293	2.16979	2.26156	2.08334	1.10811	1.74801	1.46189	1.73054	1.15643	1.76879	1.67125	1.62794	1.42166		16	280	3	364	16	Human	Homo sapiens OX=10919
High	Master Protein	Q96B54	Zinc finger protein 428 OS=Homo sapiens OX=9606 GN=ZNF428 PE=1 SV=2	1.9565	1.90879	1.88514	1.95691	1.67781	1.82442	1.65165	1.52047	1.53377	1.61698	1.66558	1.67721	1.67419	1.47723	1.44018	1.79249		4	192	4	188	4	Human	Homo sapiens OX=10920
High	Master Protein	P82979	SAP domain-containing ribonucleoprotein OS=Homo sapiens OX=9606 GN=SARNP PE=1 SV=3	1.9007	1.88925	1.76789	1.84257	1.9238	2.0829	1.76562	1.46481	1.81062	1.69451	1.61133	1.40925	1.77525	1.56566	1.4499	1.47091		7	218	3	210	7	Human	Homo sapiens OX=10921
High	Master Protein	Q9BXW6	Oxysterol-binding protein-related protein 1 OS=Homo sapiens OX=9606 GN=OSBPL1A PE=1 SV=2	1.9346	1.92585	1.91039	1.96377	1.4646	1.31903	1.37896	1.62919	1.47378	1.66397	2.09914	1.67911	1.63604	1.26504	1.7554	1.74866		11	223	10	950	11	Human	Homo sapiens OX=10922
High	Master Protein	Q15223	Nectin-1 OS=Homo sapiens OX=9606 GN=NECTIN1 PE=1 SV=3	1.95166	2.04517	1.96086	1.95213	1.80637	1.76312	2.46688	2.25208	1.81629	2.07971	2.02138	3.08824	1.90605	2.57245	1.97602	2.70792		11	316	11	517	11	Human	Homo sapiens OX=10923
High	Master Protein	Q9UKE5	TRAF2 and NCK-interacting protein kinase OS=Homo sapiens OX=9606 GN=TNIK PE=1 SV=1	2.05012	1.98104	1.97657	2.01509	1.5623	1.48394	1.70837	1.90469	1.43795	2.08671	2.11462	1.73565	1.31423	1.46034	1.38929	1.84992		33	840	5	1360	33	Human	Homo sapiens OX=10924
High	Master Protein	Q8IW45	ATP-dependent (S)-NAD(P)H-hydrate dehydratase OS=Homo sapiens OX=9606 GN=NAXD PE=1 SV=1	1.98788	2.14759	2.209	2.23792	2.13987	2.2923	2.39647	1.98456	2.64374	2.33453	2.26297	2.56031	2.72163	2.77255	2.75835	2.48353		15	521	14	347	15	Human	Homo sapiens OX=10925
High	Master Protein	Q9BY32	Inosine triphosphate pyrophosphatase OS=Homo sapiens OX=9606 GN=ITPA PE=1 SV=2	1.8041	2.00259	1.964	1.93212	1.87392	1.67599	1.63777	1.61213	1.62058	1.6841	1.80731	1.90745	1.35063	1.48289	1.37475	1.57688		8	368	4	194	8	Human	Homo sapiens OX=10926
High	Master Protein	P06396	Gelsolin OS=Homo sapiens OX=9606 GN=GSN PE=1 SV=1	2.07124	2.08324	1.88363	1.80927	2.15747	2.36639	1.76991	2.21306	5.04865	3.13886	3.43527	2.63004	2.36395	2.19449	3.39878	3.22663		30	729	16	782	30	Human	Homo sapiens OX=10927
High	Master Protein	O95196-2	Isoform 2 of Chondroitin sulfate proteoglycan 5 OS=Homo sapiens OX=9606 GN=CSPG5	1.8186	1.69046	1.64982	1.74517	1.74163	1.69814	1.6452	1.66121	1.37326	1.74236	1.74767	1.57156	1.54533	1.59993	1.3583	1.59298		8	191	2	539	8	Human	Homo sapiens OX=10928
High	Master Protein	P07203	Glutathione peroxidase 1 OS=Homo sapiens OX=9606 GN=GPX1 PE=1 SV=4	1.61232	1.88835	1.71989	1.68509	1.69386	1.69557	1.34642	0.87189	1.71776	0.866987	1.40175	0.731373	1.69606	1.40576	1.33669	1.27839		10	261	9	203	10	Human	Homo sapiens OX=10929
High	Master Protein	O94903	Pyridoxal phosphate homeostasis protein OS=Homo sapiens OX=9606 GN=PLPBP PE=1 SV=1	1.90171	1.89086	1.98693	2.12	2.29081	2.35814	1.49403	0.765122	2.0575	1.64263	1.56138	2.13603	2.24154	2.56599	2.48713	2.29304		11	387	6	275	11	Human	Homo sapiens OX=10930
High	Master Protein	Q9UPT6	C-Jun-amino-terminal kinase-interacting protein 3 OS=Homo sapiens OX=9606 GN=MAPK8IP3 PE=1 SV=3	1.90302	1.52323	1.58903	1.60171	2.23138	2.20179	1.39027	1.68628	1.6206	1.90941	1.67899	1.79667	1.90497	2.03908	2.22872	1.99452		28	460	9	1336	28	Human	Homo sapiens OX=10931
High	Master Protein	Q9BY44	Eukaryotic translation initiation factor 2A OS=Homo sapiens OX=9606 GN=EIF2A PE=1 SV=3	1.89915	2.03572	2.14223	2.24964	1.77389	1.55156	1.93957	0.443169	1.058	0.770926	1.91267	1.33281	2.79272	2.51381	2.38768	1.9896		13	158	10	585	13	Human	Homo sapiens OX=10932
High	Master Protein	Q13232	Nucleoside diphosphate kinase 3 OS=Homo sapiens OX=9606 GN=NME3 PE=1 SV=2	1.89902	1.9831	2.12077	2.08502	1.87904	1.68537	1.52148	1.03827	1.40036	1.49661	1.70095	1.83286	2.1444	2.38967	2.00591	2.1131		10	306	6	169	10	Human	Homo sapiens OX=10933
High	Master Protein	Q8N9F7	Lysophospholipase D GDPD1 OS=Homo sapiens OX=9606 GN=GDPD1 PE=1 SV=2	1.92611	1.73487	1.78848	1.64398	1.8157	2.48653	1.72598	2.17448	2.0906	2.13397	1.69887	2.51785	1.76814	1.90523	1.79537	1.56458		9	197	7	314	9	Human	Homo sapiens OX=10934
High	Master Protein	P22307	Sterol carrier protein 2 OS=Homo sapiens OX=9606 GN=SCP2 PE=1 SV=2	1.87284	1.77777	1.75787	1.7993	1.98379	2.0378	1.67159	1.63238	1.7029	1.46879	1.73614	1.54323	1.69128	1.70514	1.6179	1.697		14	325	3	547	14	Human	Homo sapiens OX=10935
High	Master Protein	Q4J6C6	Prolyl endopeptidase-like OS=Homo sapiens OX=9606 GN=PREPL PE=1 SV=1	2.0233	1.68163	1.8253	1.91018	2.25569	2.34593	2.47658	2.45583	2.47768	2.75003	2.81424	2.84336	2.44217	2.66669	2.72427	2.39678		22	410	13	727	22	Human	Homo sapiens OX=10936
High	Master Protein	Q96SI9	Spermatid perinuclear RNA-binding protein OS=Homo sapiens OX=9606 GN=STRBP PE=1 SV=1	1.71078	1.91609	1.86561	1.75757	1.73161	1.76372	1.69092	1.35039	1.25584	1.0755	1.46343	1.22193	1.49961	1.17383	1.26905	1.18953		21	425	14	672	21	Human	Homo sapiens OX=10937
High	Master Protein	O95294	RasGAP-activating-like protein 1 OS=Homo sapiens OX=9606 GN=RASAL1 PE=1 SV=3	1.91755	0.965858	1.62107	1.70201	1.07722	1.46637	2.43525	2.88773	2.82254	2.85871	3.15044	2.7541	2.02311	2.19701	2.28932	2.70213		26	594	1	804	26	Human	Homo sapiens OX=10938
High	Master Protein	P53990	IST1 homolog OS=Homo sapiens OX=9606 GN=IST1 PE=1 SV=1	1.91222	1.78327	1.82121	1.94903	1.8641	1.85546	1.83274	2.21297	2.03633	1.94581	2.15072	2.00966	1.7056	1.76807	1.7953	1.97293		10	246	10	364	10	Human	Homo sapiens OX=10939
High	Master Protein	O15145	Actin-related protein 2/3 complex subunit 3 OS=Homo sapiens OX=9606 GN=ARPC3 PE=1 SV=3	1.64253	1.91477	1.92839	1.75115	1.87322	1.80157	1.95274	1.12052	1.62902	1.436	1.67505	1.94408	1.7873	1.98544	1.78944	1.84086		7	473	2	178	7	Human	Homo sapiens OX=10940
High	Master Protein	Q96N67	Dedicator of cytokinesis protein 7 OS=Homo sapiens OX=9606 GN=DOCK7 PE=1 SV=4	1.78748	1.84991	1.66382	1.82188	1.83346	1.75606	1.48439	1.46818	1.49248	1.46466	1.46517	1.33134	1.43187	1.54117	1.42792	1.32137		28	437	28	2140	28	Human	Homo sapiens OX=10941
High	Master Protein	Q9UM54-6	Isoform 6 of Unconventional myosin-VI OS=Homo sapiens OX=9606 GN=MYO6	1.91521	1.9168	1.75146	1.68117	2.12978	2.06653	1.51157	1.96378	2.3202	2.42661	2.55961	2.4276	2.16247	1.95902	2.08461	2.20301	Acetyl [N-Term]	37	553	15	1285	37	Human	Homo sapiens OX=10942
High	Master Protein	Q9BRA2	Thioredoxin domain-containing protein 17 OS=Homo sapiens OX=9606 GN=TXNDC17 PE=1 SV=1	1.74601	2.07507	2.21915	2.22739	2.19045	2.30898	2.22227	1.11371	1.98938	1.88235	2.21866	2.56458	2.34351	2.3864	2.46842	2.35761		8	354	7	123	8	Human	Homo sapiens OX=10943
High	Master Protein	Q9UEW8	STE20/SPS1-related proline-alanine-rich protein kinase OS=Homo sapiens OX=9606 GN=STK39 PE=1 SV=3	1.86561	2.03916	1.92901	1.96774	2.35107	2.11759	1.82484	1.83651	2.13462	2.03567	2.21717	2.04246	2.53389	2.31062	2.49011	2.2214		16	380	2	545	16	Human	Homo sapiens OX=10944
High	Master Protein	Q5H9L2	Transcription elongation factor A protein-like 5 OS=Homo sapiens OX=9606 GN=TCEAL5 PE=1 SV=1	1.86208	2.13378	2.14085	2.21058	2.21525	1.97003	1.86768	2.16953	2.51068	2.77868	2.44442	2.69145	2.56705	2.69157	2.45917	2.63027		11	365	6	206	11	Human	Homo sapiens OX=10945
High	Master Protein	P82912	28S ribosomal protein S11, mitochondrial OS=Homo sapiens OX=9606 GN=MRPS11 PE=1 SV=2	2.1236	1.65548	1.55057	1.66115	1.69942	2.57113	1.94392	0.790369	1.22754	0.700558	0.980125	0.727951	1.36499	1.02672	0.995439	0.934118		4	52	4	194	4	Human	Homo sapiens OX=10946
High	Master Protein	Q9BVA0	Katanin p80 WD40 repeat-containing subunit B1 OS=Homo sapiens OX=9606 GN=KATNB1 PE=1 SV=1	1.89988	1.32761	1.35259	1.33131	1.19794	1.24329	1.34658	2.49245	1.56049	2.08654	2.25659	1.97658	1.36794	1.15952	1.38822	1.58797		16	356	16	655	16	Human	Homo sapiens OX=10947
High	Master Protein	Q8TAT6	Nuclear protein localization protein 4 homolog OS=Homo sapiens OX=9606 GN=NPLOC4 PE=1 SV=3	2.00956	1.70568	1.59949	1.70043	1.94607	2.18257	1.61039	1.54356	1.67365	1.51321	1.61284	1.57998	1.84735	1.90851	1.85053	1.32293		16	238	16	608	16	Human	Homo sapiens OX=10948
High	Master Protein	P53602	Diphosphomevalonate decarboxylase OS=Homo sapiens OX=9606 GN=MVD PE=1 SV=1	1.89037	2.07442	1.9885	1.91854	2.30417	2.19364	1.70399	0.0830956	1.13472	0.999273	0.936577	1.10317	1.65112	1.5456	1.70439	1.28745		11	213	11	400	11	Human	Homo sapiens OX=10949
High	Master Protein	Q96B86	Repulsive guidance molecule A OS=Homo sapiens OX=9606 GN=RGMA PE=1 SV=3	1.85568	1.87147	1.90363	1.7984	1.4381	1.21877	0.121021	-1.78963	0.162824	-0.129288	0.0538588	1.06747	0.372301	0.703827	0.479758	0.646265		7	238	7	450	7	Human	Homo sapiens OX=10950
High	Master Protein	O75600	2-amino-3-ketobutyrate coenzyme A ligase, mitochondrial OS=Homo sapiens OX=9606 GN=GCAT PE=1 SV=1	1.85165	1.46964	1.73625	1.6669	1.85369	1.68997	2.00211	3.0079	1.90924	2.60218	2.51948	2.63017	2.24906	2.14553	2.30266	2.40842		3	27	3	419	3	Human	Homo sapiens OX=10951
High	Master Protein	P07355	Annexin A2 OS=Homo sapiens OX=9606 GN=ANXA2 PE=1 SV=2	1.84763	1.90356	1.77198	1.28823	2.36676	2.35859	1.91353	2.22623	5.66562	1.89162	2.67274	2.01703	2.45018	2.10562	3.49027	3.11028		26	456	7	339	26	Human	Homo sapiens OX=10952
High	Master Protein	P36969	Phospholipid hydroperoxide glutathione peroxidase OS=Homo sapiens OX=9606 GN=GPX4 PE=1 SV=3	1.84749	2.262	1.94518	2.18206	1.96634	2.01608	2.41194	2.16164	1.91228	1.81619	2.24949	1.93309	2.24449	1.89013	1.96455	1.97994		13	372	9	197	13	Human	Homo sapiens OX=10953
High	Master Protein	Q9P2U7	Vesicular glutamate transporter 1 OS=Homo sapiens OX=9606 GN=SLC17A7 PE=2 SV=1	1.83883	1.91679	2.0552	1.96681	1.99149	2.06511	2.09017	1.63395	2.91953	2.89186	2.75577	3.1313	3.12849	3.14382	3.40338	3.18938		16	831	5	560	16	Human	Homo sapiens OX=10954
High	Master Protein	P39748	Flap endonuclease 1 OS=Homo sapiens OX=9606 GN=FEN1 PE=1 SV=1	2.23639	1.3048	1.60455	1.42969	1.11211	0.852374	2.48067	3.56261	2.19243	3.1271	3.25297	2.89943	1.64995	1.27369	1.38215	2.51608		4	38	4	380	4	Human	Homo sapiens OX=10955
High	Master Protein	P53041	Serine/threonine-protein phosphatase 5 OS=Homo sapiens OX=9606 GN=PPP5C PE=1 SV=1	1.83894	1.83972	1.89075	1.89794	1.78604	2.00623	1.64572	0.881776	1.47956	1.13052	1.39305	1.45421	2.16568	1.8475	1.92445	1.70992		23	784	6	499	23	Human	Homo sapiens OX=10956
High	Master Protein	Q66K14	TBC1 domain family member 9B OS=Homo sapiens OX=9606 GN=TBC1D9B PE=1 SV=3	1.83434	2.09986	1.92469	1.97363	2.12706	2.11743	2.13598	1.58399	1.57608	1.54266	1.75212	1.64129	1.72894	1.8145	1.66657	1.7209		19	137	17	1250	19	Human	Homo sapiens OX=10957
High	Master Protein	Q15165	Serum paraoxonase/arylesterase 2 OS=Homo sapiens OX=9606 GN=PON2 PE=1 SV=4	1.82643	2.32424	2.57148	2.44566	2.47985	2.27122	2.82786	0.996687	2.45487	1.56365	2.35009	2.20081	2.92726	2.86455	2.66997	2.65581		14	285	13	354	14	Human	Homo sapiens OX=10958
High	Master Protein	Q8WU90	Zinc finger CCCH domain-containing protein 15 OS=Homo sapiens OX=9606 GN=ZC3H15 PE=1 SV=1	1.61575	1.45671	1.41609	1.54229	1.41461	1.73441	1.67786	1.86903	0.950471	1.36581	1.40885	1.02004	0.752209	0.699016	0.748328	1.04866		4	76	4	426	4	Human	Homo sapiens OX=10959
High	Master Protein	Q96RL7	Vacuolar protein sorting-associated protein 13A OS=Homo sapiens OX=9606 GN=VPS13A PE=1 SV=2	1.76597	1.66979	1.58904	1.66448	1.43258	1.62404	1.91144	1.42195	1.60415	1.44359	1.85629	1.70823	1.80976	1.73844	1.61559	1.63399		27	270	21	3174	27	Human	Homo sapiens OX=10960
High	Master Protein	Q9ULR3	Protein phosphatase 1H OS=Homo sapiens OX=9606 GN=PPM1H PE=1 SV=2	1.82245	0.964178	1.15921	1.29276	1.33555	1.43164	1.40788	2.78657	2.09357	2.63612	2.35921	2.85643	1.67699	1.60755	1.59128	2.19892		19	351	7	514	19	Human	Homo sapiens OX=10961
High	Master Protein	P43146	Netrin receptor DCC OS=Homo sapiens OX=9606 GN=DCC PE=1 SV=2	1.90112	1.95946	1.93863	2.02764	1.55657	1.54985	1.08409	0.727624	2.40159	1.23661	1.17125	0.961498	1.01367	0.869968	0.746867	0.899544		20	302	20	1447	20	Human	Homo sapiens OX=10962
High	Master Protein	Q6NTF9	Rhomboid domain-containing protein 2 OS=Homo sapiens OX=9606 GN=RHBDD2 PE=1 SV=2	1.80384	1.64273	1.66937	1.52179	1.60312	1.70773	1.75118	1.65079	0.720037	1.13701	1.10437	1.2209	1.39232	1.35916	1.16752	1.24715		5	98	5	364	5	Human	Homo sapiens OX=10963
High	Master Protein	O43488	Aflatoxin B1 aldehyde reductase member 2 OS=Homo sapiens OX=9606 GN=AKR7A2 PE=1 SV=3	1.70738	1.81836	1.83031	1.84988	1.89303	1.93429	1.961	0.403303	1.9945	1.49722	1.88202	1.74802	1.86913	1.83594	1.82487	1.70788		10	294	6	359	10	Human	Homo sapiens OX=10964
High	Master Protein	Q8TC12	Retinol dehydrogenase 11 OS=Homo sapiens OX=9606 GN=RDH11 PE=1 SV=2	1.79991	2.1343	2.04671	2.03006	2.16097	2.19424	1.86049	1.28644	1.70695	1.52448	1.59963	1.77996	2.11802	2.01787	2.09905	1.77215		12	327	11	318	12	Human	Homo sapiens OX=10965
High	Master Protein	Q9UPA5	Protein bassoon OS=Homo sapiens OX=9606 GN=BSN PE=1 SV=4	1.72894	1.82552	2.09703	2.14342	2.56936	2.80983	2.74945	2.46564	2.74807	2.75664	2.41209	3.06648	3.2	3.46276	3.2595	3.10431		90	2183	50	3926	90	Human	Homo sapiens OX=10966
High	Master Protein	P62937-2	Isoform 2 of Peptidyl-prolyl cis-trans isomerase A OS=Homo sapiens OX=9606 GN=PPIA	1.81537	-0.667844	-0.494592	-0.334085	-1.31186	-0.956272	-0.0615368	0.336939	-1.86242	-1.18359	-0.366449	-0.772991	-0.417931	-1.09746	-0.632915	-0.71084		10	4453	1	105	10	Human	Homo sapiens OX=10967
High	Master Protein	Q96JG6	Syndetin OS=Homo sapiens OX=9606 GN=VPS50 PE=1 SV=3	1.79478	1.34717	1.60374	1.59984	1.51405	1.29149	1.90658	1.84195	1.22838	1.76524	1.95759	1.7227	1.36076	1.59017	1.24967	1.71343		21	503	5	964	21	Human	Homo sapiens OX=10968
High	Master Protein	P18507	Gamma-aminobutyric acid receptor subunit gamma-2 OS=Homo sapiens OX=9606 GN=GABRG2 PE=1 SV=2	1.92896	1.88677	1.84493	1.82404	1.85852	1.63972	1.97218	2.17821	0.80602	1.59425	1.69862	1.67753	-0.321117	0.613739	0.568728	1.31382		11	211	11	467	11	Human	Homo sapiens OX=10969
High	Master Protein	Q52LJ0	Protein FAM98B OS=Homo sapiens OX=9606 GN=FAM98B PE=1 SV=2	1.73558	1.91138	1.76636	2.04813	1.77327	1.76102	1.70596	0.993816	1.40856	1.08003	1.63861	1.13073	1.63253	1.38754	1.30488	1.30207		13	431	6	433	13	Human	Homo sapiens OX=10970
High	Master Protein	Q12904	Aminoacyl tRNA synthase complex-interacting multifunctional protein 1 OS=Homo sapiens OX=9606 GN=AIMP1 PE=1 SV=2	1.70073	1.66033	1.65215	1.74796	1.81184	1.91361	1.85187	1.58761	1.78717	1.65212	1.58993	1.47558	1.70489	1.53169	1.80686	1.53084		10	410	6	312	10	Human	Homo sapiens OX=10971
High	Master Protein	O14974	Protein phosphatase 1 regulatory subunit 12A OS=Homo sapiens OX=9606 GN=PPP1R12A PE=1 SV=1	1.88325	1.63954	1.67773	1.75247	1.7219	1.79376	1.74934	2.02227	1.83315	1.86758	1.76648	1.8291	1.66976	1.63531	1.60549	1.67719		26	439	10	1030	26	Human	Homo sapiens OX=10972
High	Master Protein	Q9BUR5	MICOS complex subunit MIC26 OS=Homo sapiens OX=9606 GN=APOO PE=1 SV=1	1.78978	2.08409	2.00418	2.01108	2.01857	1.85045	2.36487	2.23337	2.03704	1.904	2.36669	2.52868	2.72091	2.53825	2.83244	2.5741		7	225	6	198	7	Human	Homo sapiens OX=10973
High	Master Protein	Q5JRX3	Presequence protease, mitochondrial OS=Homo sapiens OX=9606 GN=PITRM1 PE=1 SV=3	1.74362	1.97559	1.95259	1.82294	2.19786	1.95152	1.80783	1.21893	1.90767	2.22127	1.9888	2.52935	2.50471	2.53985	2.31068	2.29874		27	528	18	1037	27	Human	Homo sapiens OX=10974
High	Master Protein	P05387	60S acidic ribosomal protein P2 OS=Homo sapiens OX=9606 GN=RPLP2 PE=1 SV=1	1.78723	1.56767	1.70601	1.81759	1.77526	1.7982	1.64245	2.14843	1.56768	1.79753	1.88836	1.99578	1.41623	1.57601	1.59986	1.94086		8	249	1	115	8	Human	Homo sapiens OX=10975
High	Master Protein	Q5T5Y3	Calmodulin-regulated spectrin-associated protein 1 OS=Homo sapiens OX=9606 GN=CAMSAP1 PE=1 SV=2	1.87828	1.86355	1.98518	1.88496	1.98371	1.87114	1.85926	1.34249	1.30468	1.49798	1.33234	1.74283	1.74485	1.81561	1.68346	1.5869		32	458	24	1602	32	Human	Homo sapiens OX=10976
High	Master Protein	Q9NUU7	ATP-dependent RNA helicase DDX19A OS=Homo sapiens OX=9606 GN=DDX19A PE=1 SV=1	1.74763	1.71745	1.7283	1.66601	2.01806	2.08618	1.69749	1.89555	1.4985	1.73401	1.66116	1.81942	1.79526	1.83226	1.84121	1.736		15	265	2	478	15	Human	Homo sapiens OX=10977
High	Master Protein	P19525	Interferon-induced, double-stranded RNA-activated protein kinase OS=Homo sapiens OX=9606 GN=EIF2AK2 PE=1 SV=2	1.7825	1.9748	1.8591	1.85265	1.91833	1.89588	1.98657	0.747984	1.73357	1.24597	1.72825	1.38645	1.70011	1.58953	1.6757	1.43146		14	281	14	551	14	Human	Homo sapiens OX=10978
High	Master Protein	Q99442	Translocation protein SEC62 OS=Homo sapiens OX=9606 GN=SEC62 PE=1 SV=1	1.7821	1.52775	1.6314	1.57382	1.77274	1.69837	1.6668	2.4001	1.72256	2.09117	1.99361	2.03236	1.6592	1.73057	1.62506	1.74325		8	209	8	399	8	Human	Homo sapiens OX=10979
High	Master Protein	Q9GZT3	SRA stem-loop-interacting RNA-binding protein, mitochondrial OS=Homo sapiens OX=9606 GN=SLIRP PE=1 SV=1	1.75666	2.03841	2.13791	2.03963	2.18271	2.17005	2.0457	1.67395	2.37096	2.16083	2.18163	2.53155	2.59974	2.57597	2.66831	2.40198		9	362	8	109	9	Human	Homo sapiens OX=10980
High	Master Protein	O95167	NADH dehydrogenase [ubiquinone] 1 alpha subcomplex subunit 3 OS=Homo sapiens OX=9606 GN=NDUFA3 PE=1 SV=1	0.820696	1.05275	1.18399	0.872462	1.46225	0.66259	0.916443	0.423546	-0.533217	0.383436	1.69112	1.81986	2.17152	2.20385	2.13129	1.9254		5	142	4	84	5	Human	Homo sapiens OX=10981
High	Master Protein	O43768	Alpha-endosulfine OS=Homo sapiens OX=9606 GN=ENSA PE=1 SV=1	1.13843	0.915835	1.05286	1.17024	1.49283	1.70833	1.01839	2.07675	1.4444	1.92087	1.82967	1.95015	1.99116	1.97713	1.98348	2.00193		6	314	2	121	6	Human	Homo sapiens OX=10982
High	Master Protein	O14745	Na(+)/H(+) exchange regulatory cofactor NHE-RF1 OS=Homo sapiens OX=9606 GN=SLC9A3R1 PE=1 SV=4	1.68998	1.41711	2.11932	2.32401	1.70058	1.89377	2.65265	1.46294	2.74395	2.21544	2.20287	2.14377	2.72564	2.66623	2.3624	2.4658		18	637	9	358	18	Human	Homo sapiens OX=10983
High	Master Protein	Q9BW30	Tubulin polymerization-promoting protein family member 3 OS=Homo sapiens OX=9606 GN=TPPP3 PE=1 SV=1	1.74421	1.30069	1.50016	1.32602	1.39961	1.62083	2.17457	2.62984	2.98343	2.08533	2.62657	2.06289	2.00355	1.48909	1.88198	2.01753		9	164	4	176	9	Human	Homo sapiens OX=10984
High	Master Protein	O15031	Plexin-B2 OS=Homo sapiens OX=9606 GN=PLXNB2 PE=1 SV=3	1.76623	1.95646	1.94718	1.90034	1.86226	1.83565	1.72409	0.961578	1.64398	1.20611	1.37399	1.03692	1.45537	1.21548	1.18458	1.28239		28	580	14	1838	28	Human	Homo sapiens OX=10985
High	Master Protein	P41240	Tyrosine-protein kinase CSK OS=Homo sapiens OX=9606 GN=CSK PE=1 SV=1	1.76318	2.00581	1.76686	1.77045	1.77334	1.60642	1.21739	0.969011	0.823161	0.74144	0.844915	0.584982	0.985153	0.64662	0.691619	0.463142		14	242	13	450	14	Human	Homo sapiens OX=10986
High	Master Protein	Q5T5P2	Sickle tail protein homolog OS=Homo sapiens OX=9606 GN=KIAA1217 PE=1 SV=2	1.88523	1.83265	1.9525	1.94283	1.72697	1.79221	-0.302176	0.902572	-0.386711	1.28771	0.840047	0.777945	2.16754	1.97445	1.92748	0.88862		28	378	13	1943	28	Human	Homo sapiens OX=10987
High	Master Protein	O60645	Exocyst complex component 3 OS=Homo sapiens OX=9606 GN=EXOC3 PE=1 SV=3	1.76185	1.66623	1.59857	1.56151	1.65685	1.58385	1.7387	1.9737	1.55456	1.72923	1.74705	1.66873	1.45161	1.56772	1.40789	1.59417		17	386	5	745	17	Human	Homo sapiens OX=10988
High	Master Protein	Q9BRQ6	MICOS complex subunit MIC25 OS=Homo sapiens OX=9606 GN=CHCHD6 PE=1 SV=1	1.7604	2.02066	2.09438	2.17834	1.99336	2.0766	2.08007	1.65212	1.65741	2.01086	1.76652	2.21692	2.45452	2.43613	2.2735	2.10925		11	329	11	235	11	Human	Homo sapiens OX=10989
High	Master Protein	Q96JH7	Deubiquitinating protein VCPIP1 OS=Homo sapiens OX=9606 GN=VCPIP1 PE=1 SV=2	1.6649	1.51383	1.53055	1.63134	1.68287	1.48632	1.60625	1.70472	1.13337	1.676	1.654	1.51945	1.46342	1.54697	1.50648	1.4769		28	492	7	1222	28	Human	Homo sapiens OX=10990
High	Master Protein	Q9Y4D1	Disheveled-associated activator of morphogenesis 1 OS=Homo sapiens OX=9606 GN=DAAM1 PE=1 SV=2	1.75801	1.63525	1.80123	1.74851	1.65914	1.51872	1.06398	1.10068	0.337792	1.06663	0.824558	1.3493	1.08225	1.31567	0.839742	1.27424		24	369	4	1078	24	Human	Homo sapiens OX=10991
High	Master Protein	Q7Z6G8-3	Isoform 3 of Ankyrin repeat and sterile alpha motif domain-containing protein 1B OS=Homo sapiens OX=9606 GN=ANKS1B	1.7554	0.0591536	0.85402	0.927479	0.0832272	0.218618	1.77755	3.30124	0.495156	2.68125	2.16806	1.97241	0.107677	0.28934	0.407132	1.38093		17	287	5	510	17	Human	Homo sapiens OX=10992
High	Master Protein	P04792	Heat shock protein beta-1 OS=Homo sapiens OX=9606 GN=HSPB1 PE=1 SV=2	1.80194	1.97585	1.88377	2.05392	2.3866	2.54267	2.79092	2.09266	3.30923	2.37445	2.51967	2.57579	2.11336	2.28498	2.50592	2.39153		16	453	12	205	16	Human	Homo sapiens OX=10993
High	Master Protein	Q6YN16	Hydroxysteroid dehydrogenase-like protein 2 OS=Homo sapiens OX=9606 GN=HSDL2 PE=1 SV=1	1.75401	1.5718	1.85784	1.88309	2.04337	1.96366	2.26262	2.00325	2.60863	2.26634	2.41279	2.28002	2.3789	2.15045	2.32462	2.29433		15	343	13	418	15	Human	Homo sapiens OX=10994
High	Master Protein	Q9UHC6	Contactin-associated protein-like 2 OS=Homo sapiens OX=9606 GN=CNTNAP2 PE=1 SV=1	1.93167	1.13382	1.42966	1.3611	1.30454	1.5803	2.64965	2.89834	1.72726	1.90806	2.05794	2.00238	1.71766	1.84725	1.8609	2.04256		27	370	9	1331	27	Human	Homo sapiens OX=10995
High	Master Protein	Q08AM6	Protein VAC14 homolog OS=Homo sapiens OX=9606 GN=VAC14 PE=1 SV=1	1.74814	1.83065	1.86429	1.69705	2.06903	1.87048	2.1149	1.93923	1.39762	1.37834	2.0159	1.6982	1.88032	2.14497	2.08069	1.94257		21	303	8	782	21	Human	Homo sapiens OX=10996
High	Master Protein	Q9BYT8	Neurolysin, mitochondrial OS=Homo sapiens OX=9606 GN=NLN PE=1 SV=1	1.73598	1.83009	1.79576	1.65783	1.53231	1.5387	1.61854	0.675724	0.462407	0.289845	0.964645	0.805405	1.14322	0.928074	0.628518	1.03145		17	267	11	704	17	Human	Homo sapiens OX=10997
High	Master Protein	Q8IVD9	NudC domain-containing protein 3 OS=Homo sapiens OX=9606 GN=NUDCD3 PE=1 SV=3	1.69612	1.51967	1.67397	1.56748	1.48352	1.59149	1.81839	1.8749	1.11928	1.65852	1.4628	1.24255	1.0821	1.43894	1.27949	1.10971		14	304	8	361	14	Human	Homo sapiens OX=10998
High	Master Protein	Q9Y2B0	Protein canopy homolog 2 OS=Homo sapiens OX=9606 GN=CNPY2 PE=1 SV=1	1.51112	1.73067	1.61295	1.63731	2.10688	1.98636	1.82643	1.71091	1.97555	1.78337	1.70216	1.98385	1.89689	2.05197	1.83385	1.92718		10	271	4	182	10	Human	Homo sapiens OX=10999
High	Master Protein	Q9Y5Z4	Heme-binding protein 2 OS=Homo sapiens OX=9606 GN=HEBP2 PE=1 SV=1	1.7426	2.04896	1.7754	1.80541	1.58058	1.62751	1.45473	-0.615101	1.57603	0.721016	1.45881	1.1667	1.45439	1.08696	1.11903	0.983934		7	131	7	205	7	Human	Homo sapiens OX=11000
High	Master Protein	O00471	Exocyst complex component 5 OS=Homo sapiens OX=9606 GN=EXOC5 PE=1 SV=1	1.59299	1.6119	1.68049	1.55586	1.65329	1.35448	1.68512	1.80362	1.13344	1.38398	1.66848	1.6585	1.42676	1.45307	1.40314	1.51982		19	449	4	708	19	Human	Homo sapiens OX=11001
High	Master Protein	Q13510	Acid ceramidase OS=Homo sapiens OX=9606 GN=ASAH1 PE=1 SV=5	1.73994	1.71985	1.8665	1.87071	1.46154	1.35229	1.80614	-0.0436459	2.00273	0.841652	1.84787	1.33411	1.36976	1.34411	1.59099	1.80147		8	186	7	395	8	Human	Homo sapiens OX=11002
High	Master Protein	P53992	Protein transport protein Sec24C OS=Homo sapiens OX=9606 GN=SEC24C PE=1 SV=3	1.73491	1.82665	1.79276	1.8343	1.85908	2.13482	1.96096	1.97406	1.69792	1.93435	1.72005	1.71174	1.59645	1.70913	1.74312	1.54065		18	362	17	1094	18	Human	Homo sapiens OX=11003
High	Master Protein	P78540	Arginase-2, mitochondrial OS=Homo sapiens OX=9606 GN=ARG2 PE=1 SV=1	1.73456	1.65485	1.74114	1.78863	2.20955	2.10607	0.184925	-0.599321	0.207899	0.482698	0.48028	0.463589	2.72607	2.19813	2.86307	1.10475		15	306	15	354	15	Human	Homo sapiens OX=11004
High	Master Protein	Q9NYF8	Bcl-2-associated transcription factor 1 OS=Homo sapiens OX=9606 GN=BCLAF1 PE=1 SV=2	1.68734	1.90862	1.79198	1.83719	1.92609	1.95591	1.61282	1.38566	1.73848	1.42418	1.29592	1.31962	1.64665	1.41688	1.18956	1.34246		19	554	5	920	19	Human	Homo sapiens OX=11005
High	Master Protein	Q9H254	Spectrin beta chain, non-erythrocytic 4 OS=Homo sapiens OX=9606 GN=SPTBN4 PE=1 SV=2	1.72369	1.56581	1.71053	1.64397	1.31287	1.51764	1.66054	1.8101	1.40179	1.65221	1.57212	1.71864	1.54881	1.77442	1.49251	1.80582		22	427	18	2564	22	Human	Homo sapiens OX=11006
High	Master Protein	Q92734	Protein TFG OS=Homo sapiens OX=9606 GN=TFG PE=1 SV=2	1.73055	1.71852	1.84293	1.84946	2.07872	1.88926	1.81278	2.27577	1.40958	1.57886	1.77257	1.68992	1.92799	1.83256	1.88153	1.82097		8	321	8	400	8	Human	Homo sapiens OX=11007
High	Master Protein	Q53HC9	EARP and GARP complex-interacting protein 1 OS=Homo sapiens OX=9606 GN=EIPR1 PE=1 SV=2	1.614	1.42466	1.47589	1.39209	1.48195	1.28647	1.54512	1.73415	1.73358	1.60754	1.68793	1.5742	1.37209	1.25253	1.35517	1.44333		12	334	4	387	12	Human	Homo sapiens OX=11008
High	Master Protein	P12270	Nucleoprotein TPR OS=Homo sapiens OX=9606 GN=TPR PE=1 SV=3	1.72249	1.76714	1.66178	1.84576	1.85548	2.01853	1.78495	1.30944	1.29268	1.09738	1.19611	1.16722	1.57176	1.31195	1.16976	1.27495		40	404	21	2363	40	Human	Homo sapiens OX=11009
High	Master Protein	Q92783	Signal transducing adapter molecule 1 OS=Homo sapiens OX=9606 GN=STAM PE=1 SV=3	1.76642	1.82129	1.92298	1.83017	1.89996	1.88006	1.99714	2.3226	1.90957	2.49766	2.38619	2.00994	2.09555	1.90499	1.96692	2.09725		14	313	3	540	14	Human	Homo sapiens OX=11010
High	Master Protein	O75608	Acyl-protein thioesterase 1 OS=Homo sapiens OX=9606 GN=LYPLA1 PE=1 SV=1	1.71953	1.63823	1.58478	1.29793	1.34152	1.32803	1.68344	1.25433	1.4685	1.36361	1.43732	1.32183	1.84125	1.61119	1.67169	1.81302		7	135	5	230	7	Human	Homo sapiens OX=11011
High	Master Protein	P52888	Thimet oligopeptidase OS=Homo sapiens OX=9606 GN=THOP1 PE=1 SV=2	1.53334	1.60914	1.51478	1.46671	1.59236	1.47568	1.66241	1.98729	1.59514	2.10026	1.88576	2.06595	1.55454	1.62047	1.56324	1.81459		20	413	13	689	20	Human	Homo sapiens OX=11012
High	Master Protein	O00442	RNA 3'-terminal phosphate cyclase OS=Homo sapiens OX=9606 GN=RTCA PE=1 SV=1	1.68985	1.81015	1.66553	1.84755	1.71738	1.78392	1.65931	0.425933	0.993708	1.02829	1.31823	1.33528	1.57283	1.455	1.54125	1.49013		9	244	6	366	9	Human	Homo sapiens OX=11013
High	Master Protein	P25325	3-mercaptopyruvate sulfurtransferase OS=Homo sapiens OX=9606 GN=MPST PE=1 SV=3	1.88742	1.88006	1.87832	2.05027	1.79777	2.0967	2.16772	1.25967	2.17406	1.85311	2.19253	1.86032	1.83022	1.95055	1.80746	1.87141		10	225	10	297	10	Human	Homo sapiens OX=11014
High	Master Protein	P08754	Guanine nucleotide-binding protein G(i) subunit alpha-3 OS=Homo sapiens OX=9606 GN=GNAI3 PE=1 SV=3	1.44849	1.94634	1.72372	1.87061	1.69088	1.87055	1.47279	0.147267	0.831832	0.205658	0.455172	0.462934	1.06133	1.01038	0.93048	0.825443		20	2485	3	354	20	Human	Homo sapiens OX=11015
High	Master Protein	Q9UKV3	Apoptotic chromatin condensation inducer in the nucleus OS=Homo sapiens OX=9606 GN=ACIN1 PE=1 SV=2	1.71638	1.819	1.54494	1.55245	1.73469	1.97482	1.55402	1.38914	1.32794	1.12464	0.965237	1.00129	1.07308	0.829283	0.684733	0.869392		17	294	7	1341	17	Human	Homo sapiens OX=11016
High	Master Protein	Q9HCK4	Roundabout homolog 2 OS=Homo sapiens OX=9606 GN=ROBO2 PE=1 SV=2	1.64792	1.66302	1.68868	1.67798	1.28682	1.54587	1.20379	1.61661	1.25441	1.5032	1.09459	1.58026	1.27609	1.82364	1.81073	1.86467		23	335	5	1378	23	Human	Homo sapiens OX=11017
High	Master Protein	Q9NT99	Leucine-rich repeat-containing protein 4B OS=Homo sapiens OX=9606 GN=LRRC4B PE=2 SV=3	1.58774	1.9816	1.80999	1.71857	1.72111	1.85495	1.86471	1.55287	0.608025	0.255993	1.43925	0.681601	1.28228	1.1727	1.10575	0.903643		13	213	4	713	13	Human	Homo sapiens OX=11018
High	Master Protein	Q14576	ELAV-like protein 3 OS=Homo sapiens OX=9606 GN=ELAVL3 PE=2 SV=3	1.71283	1.85394	1.58507	1.57875	1.67477	1.77401	1.69365	1.02362	1.03735	1.04631	1.7296	0.702702	1.00713	0.785594	0.825166	0.98575		16	613	9	367	16	Human	Homo sapiens OX=11019
High	Master Protein	O94856-9	Isoform 9 of Neurofascin OS=Homo sapiens OX=9606 GN=NFASC	1.71257	2.23345	2.32865	1.95381	2.13579	2.2765	2.66942	1.94521	2.32051	2.07175	2.07336	2.3545	2.49224	2.76457	2.30221	2.49628		41	1570	2	1240	41	Human	Homo sapiens OX=11020
High	Master Protein	O95674	Phosphatidate cytidylyltransferase 2 OS=Homo sapiens OX=9606 GN=CDS2 PE=1 SV=1	1.70636	2.27625	2.21237	2.06256	2.3385	2.15474	2.44621	1.0999	1.99623	1.46496	2.24454	2.29504	2.30973	2.45889	2.39713	2.20556		10	289	8	445	10	Human	Homo sapiens OX=11021
High	Master Protein	P20962	Parathymosin OS=Homo sapiens OX=9606 GN=PTMS PE=1 SV=2	1.70576	1.93014	2.01857	2.21511	2.22431	2.46821	1.86131	1.93991	2.09621	1.96302	1.65736	1.74944	1.69423	1.83146	1.56661	1.9581		4	294	3	102	4	Human	Homo sapiens OX=11022
High	Master Protein	P11310	Medium-chain specific acyl-CoA dehydrogenase, mitochondrial OS=Homo sapiens OX=9606 GN=ACADM PE=1 SV=1	1.70485	1.75947	1.94321	1.89334	1.74693	1.81878	1.90141	1.34907	2.61482	2.28823	2.4266	2.5447	2.54553	2.54245	2.37801	2.5403		17	220	13	421	17	Human	Homo sapiens OX=11023
High	Master Protein	Q8IUQ0	Clavesin-1 OS=Homo sapiens OX=9606 GN=CLVS1 PE=1 SV=1	1.65825	1.54068	1.50184	1.47963	1.29282	1.17052	1.16065	1.77462	0.333264	1.3674	1.32944	1.14845	1.33508	1.07418	1.10283	0.889301		9	205	1	354	9	Human	Homo sapiens OX=11024
High	Master Protein	P45954	Short/branched chain specific acyl-CoA dehydrogenase, mitochondrial OS=Homo sapiens OX=9606 GN=ACADSB PE=1 SV=1	1.61271	1.56729	1.87736	1.65259	1.87281	1.66114	1.75539	0.8719	2.27673	2.05396	2.35332	2.51605	2.90719	2.67192	2.93926	2.5405		14	308	11	432	14	Human	Homo sapiens OX=11025
High	Master Protein	Q8NF37	Lysophosphatidylcholine acyltransferase 1 OS=Homo sapiens OX=9606 GN=LPCAT1 PE=1 SV=2	2.09034	1.74132	2.08764	2.0749	2.05532	2.14426	1.84781	1.41983	1.41232	0.82229	0.708334	1.37114	0.83926	1.14706	1.22671	1.14777		13	378	13	534	13	Human	Homo sapiens OX=11026
High	Master Protein	Q12792	Twinfilin-1 OS=Homo sapiens OX=9606 GN=TWF1 PE=1 SV=3	1.69681	1.35824	1.43515	1.48032	1.4544	1.29859	1.67478	2.13866	1.65639	1.9863	2.03252	1.73446	1.39879	1.28069	1.55513	1.65345		14	413	6	350	14	Human	Homo sapiens OX=11027
High	Master Protein	O43684	Mitotic checkpoint protein BUB3 OS=Homo sapiens OX=9606 GN=BUB3 PE=1 SV=1	1.66853	1.72555	1.57168	1.60867	1.64776	1.78392	1.64906	1.55597	1.35515	1.33524	1.50209	1.14686	1.35293	1.06599	1.03187	1.16154		8	285	8	328	8	Human	Homo sapiens OX=11028
High	Master Protein	O94910	Adhesion G protein-coupled receptor L1 OS=Homo sapiens OX=9606 GN=ADGRL1 PE=1 SV=1	1.69344	1.54841	1.69638	1.36333	1.34792	1.33419	2.2283	2.52884	1.58007	2.22087	2.22396	2.0222	1.33324	1.6413	1.40803	1.86168		20	450	1	1474	20	Human	Homo sapiens OX=11029
High	Master Protein	Q9Y3U8	60S ribosomal protein L36 OS=Homo sapiens OX=9606 GN=RPL36 PE=1 SV=3	1.69269	1.49294	1.51621	1.56054	1.65327	1.74311	1.91663	2.23676	2.33637	2.27695	1.94442	1.95744	1.56269	1.40768	1.49747	1.42071		4	195	4	105	4	Human	Homo sapiens OX=11030
High	Master Protein	Q96KR1	Zinc finger RNA-binding protein OS=Homo sapiens OX=9606 GN=ZFR PE=1 SV=2	1.69014	1.5921	1.43807	1.52707	1.44813	1.44059	1.55388	1.63363	1.27758	1.42241	1.51768	1.09351	1.34019	1.11306	1.03801	1.18437	Acetyl [N-Term]	20	411	4	1074	20	Human	Homo sapiens OX=11031
High	Master Protein	P52895	Aldo-keto reductase family 1 member C2 OS=Homo sapiens OX=9606 GN=AKR1C2 PE=1 SV=3	1.68853	1.87079	1.94373	1.72598	2.05911	1.59456	2.00918	1.30304	1.53343	1.12824	2.62049	1.27819	1.66697	1.43377	1.60701	1.05962		11	315	9	323	11	Human	Homo sapiens OX=11032
High	Master Protein	Q86X55	Histone-arginine methyltransferase CARM1 OS=Homo sapiens OX=9606 GN=CARM1 PE=1 SV=3	1.54957	1.58292	1.48257	1.52279	1.60733	1.49952	1.39313	0.897778	1.3126	1.15619	1.35048	1.33169	1.1909	1.34513	1.2784	1.28087		12	257	12	608	12	Human	Homo sapiens OX=11033
High	Master Protein	Q9P1F3	Costars family protein ABRACL OS=Homo sapiens OX=9606 GN=ABRACL PE=1 SV=1	1.90761	2.14618	2.11022	1.56137	2.1095	2.05663	1.67976	1.0258	1.04747	1.67664	1.21522	2.59671	1.9222	2.54582	2.03417	2.41729	Acetyl [N-Term]	4	127	3	81	4	Human	Homo sapiens OX=11034
High	Master Protein	Q92845	Kinesin-associated protein 3 OS=Homo sapiens OX=9606 GN=KIFAP3 PE=1 SV=2	1.60062	1.66197	1.63802	1.60989	1.60002	2.36564	1.74784	1.75101	1.22718	1.67461	1.48953	1.60687	1.26521	1.4574	1.48039	1.57026		16	350	3	792	16	Human	Homo sapiens OX=11035
High	Master Protein	O43505	Beta-1,4-glucuronyltransferase 1 OS=Homo sapiens OX=9606 GN=B4GAT1 PE=1 SV=1	1.61646	1.65753	1.49221	1.60115	1.71264	1.70774	1.70081	1.10919	0.934586	0.776308	0.983845	1.07828	1.11834	1.39072	1.29444	1.23504		8	173	8	415	8	Human	Homo sapiens OX=11036
High	Master Protein	P49748	Very long-chain specific acyl-CoA dehydrogenase, mitochondrial OS=Homo sapiens OX=9606 GN=ACADVL PE=1 SV=1	1.43689	1.59561	1.60706	1.94371	1.96973	1.94926	1.52752	0.574656	2.55771	1.95377	2.3735	2.57047	2.64947	2.66098	2.69074	2.45924		18	588	16	655	18	Human	Homo sapiens OX=11037
High	Master Protein	Q00536	Cyclin-dependent kinase 16 OS=Homo sapiens OX=9606 GN=CDK16 PE=1 SV=1	1.48653	1.68737	1.65383	1.64091	1.53656	1.61208	1.43441	1.2591	0.845443	0.932404	1.39358	1.13962	1.32389	1.44367	1.37654	1.21948		16	320	10	496	16	Human	Homo sapiens OX=11038
High	Master Protein	Q9BX66-12	Isoform 12 of Sorbin and SH3 domain-containing protein 1 OS=Homo sapiens OX=9606 GN=SORBS1	1.67299	1.4679	1.63008	1.83018	1.85096	1.99383	1.92966	2.2242	2.2746	2.16078	2.08159	2.2205	2.24506	2.23469	2.08207	1.95376		27	409	4	1294	27	Human	Homo sapiens OX=11039
High	Master Protein	P34903	Gamma-aminobutyric acid receptor subunit alpha-3 OS=Homo sapiens OX=9606 GN=GABRA3 PE=1 SV=1	1.68018	1.55097	1.55167	1.59438	1.36511	1.39099	1.71544	1.71461	1.34541	1.57104	1.35129	1.14438	0.901476	1.26601	1.18781	1.23632		12	258	3	492	12	Human	Homo sapiens OX=11040
High	Master Protein	Q14938-4	Isoform 4 of Nuclear factor 1 X-type OS=Homo sapiens OX=9606 GN=NFIX	1.71891	2.11661	1.92281	1.954	1.78987	1.84617	1.14843	0.45267	2.09217	1.43676	1.87779	1.26306	1.88615	1.4882	1.18152	1.53172	Acetyl [N-Term]	12	356	1	494	12	Human	Homo sapiens OX=11041
High	Master Protein	Q02410	Amyloid-beta A4 precursor protein-binding family A member 1 OS=Homo sapiens OX=9606 GN=APBA1 PE=1 SV=3	1.59269	1.27596	1.57133	1.49136	1.38485	1.41083	1.78126	1.60451	0.72309	1.1424	0.579592	1.15359	1.16741	1.3948	1.32036	1.31296		18	265	5	837	18	Human	Homo sapiens OX=11042
High	Master Protein	O95140	Mitofusin-2 OS=Homo sapiens OX=9606 GN=MFN2 PE=1 SV=3	1.66236	1.67925	1.83033	1.66346	1.91366	1.82546	1.52	1.66194	1.44357	1.73591	1.66776	1.77764	1.8143	2.17859	3.06483	1.97157		28	493	13	757	28	Human	Homo sapiens OX=11043
High	Master Protein	Q03001	Dystonin OS=Homo sapiens OX=9606 GN=DST PE=1 SV=4	1.66091	1.71456	1.72847	1.7023	1.66045	1.76377	1.96974	1.76191	1.20057	1.30543	1.69933	1.52868	1.86125	1.56941	1.7457	1.60201		46	372	23	7570	46	Human	Homo sapiens OX=11044
High	Master Protein	Q99574	Neuroserpin OS=Homo sapiens OX=9606 GN=SERPINI1 PE=1 SV=1	1.54575	1.70324	1.8559	1.86094	2.12598	1.79002	0.971403	0.134379	0.267117	0.0606155	0.44972	0.237421	1.27956	1.61342	1.98662	1.22295		13	161	13	410	13	Human	Homo sapiens OX=11045
High	Master Protein	P47914	60S ribosomal protein L29 OS=Homo sapiens OX=9606 GN=RPL29 PE=1 SV=2	1.66065	1.91588	1.80439	1.96282	2.16766	2.25507	1.96155	1.22779	2.03389	1.76287	1.40429	1.69499	1.91166	1.93128	1.72375	1.73896		2	99	2	159	2	Human	Homo sapiens OX=11046
High	Master Protein	Q04760	Lactoylglutathione lyase OS=Homo sapiens OX=9606 GN=GLO1 PE=1 SV=4	1.50585	1.7146	1.66619	1.68864	1.76671	1.66409	1.83349	1.35524	2.19293	1.77312	1.85612	1.72154	1.53901	1.52568	1.56144	1.84233		14	616	3	184	14	Human	Homo sapiens OX=11047
High	Master Protein	Q9UHL4	Dipeptidyl peptidase 2 OS=Homo sapiens OX=9606 GN=DPP7 PE=1 SV=3	1.60811	1.08531	1.58332	1.33102	1.10496	1.45682	1.13737	0.34449	1.19646	1.04593	0.772283	1.02676	1.44325	1.58964	1.58978	1.43663		7	144	7	492	7	Human	Homo sapiens OX=11048
High	Master Protein	P02511	Alpha-crystallin B chain OS=Homo sapiens OX=9606 GN=CRYAB PE=1 SV=2	1.58425	0.69498	1.13069	2.35836	-0.0542984	0.319709	2.32793	2.61279	4.26479	4.15792	3.52296	4.00525	2.99923	1.87685	3.04184	3.21301	Acetyl [N-Term]	13	482	3	175	13	Human	Homo sapiens OX=11049
High	Master Protein	Q9UHD9	Ubiquilin-2 OS=Homo sapiens OX=9606 GN=UBQLN2 PE=1 SV=2	1.65419	1.17067	1.45549	1.60945	1.64707	1.8925	1.77292	1.86292	2.02641	2.32875	2.14367	2.31403	2.56085	2.4103	2.48467	2.41991		12	358	3	624	12	Human	Homo sapiens OX=11050
High	Master Protein	Q13228	Methanethiol oxidase OS=Homo sapiens OX=9606 GN=SELENBP1 PE=1 SV=2	1.1754	0.998296	0.943244	1.33889	1.56739	1.65411	1.78004	1.50158	2.45035	2.01452	1.98422	2.24194	2.78138	2.68545	2.64967	2.32708		19	396	13	472	19	Human	Homo sapiens OX=11051
High	Master Protein	O15355	Protein phosphatase 1G OS=Homo sapiens OX=9606 GN=PPM1G PE=1 SV=1	1.59616	1.82265	1.65795	1.74211	1.73239	1.8388	1.35011	0.831898	1.34077	1.28113	1.19293	0.925123	1.30508	1.13377	1.00487	0.990128		16	408	6	546	16	Human	Homo sapiens OX=11052
High	Master Protein	Q6H8Q1	Actin-binding LIM protein 2 OS=Homo sapiens OX=9606 GN=ABLIM2 PE=1 SV=2	1.64764	1.76186	1.81913	1.86541	1.66506	1.7996	1.78968	1.68826	1.40452	1.60038	1.37164	1.45088	1.95577	1.74883	1.63591	1.25064		20	483	14	611	20	Human	Homo sapiens OX=11053
High	Master Protein	P55327-6	Isoform 6 of Tumor protein D52 OS=Homo sapiens OX=9606 GN=TPD52	1.53512	1.3279	1.32839	1.537	1.354	1.37551	1.8069	1.94168	2.52347	2.83682	2.46746	3.2661	2.00841	2.33139	2.19303	2.89268		14	417	8	247	14	Human	Homo sapiens OX=11054
High	Master Protein	Q9UJS0	Calcium-binding mitochondrial carrier protein Aralar2 OS=Homo sapiens OX=9606 GN=SLC25A13 PE=1 SV=2	1.7799	1.54336	1.76762	1.81491	2.01558	2.25293	1.95312	1.80406	1.90608	1.92657	2.03333	2.13087	2.38484	2.55154	2.50612	2.34185		14	610	6	675	14	Human	Homo sapiens OX=11055
High	Master Protein	P26599	Polypyrimidine tract-binding protein 1 OS=Homo sapiens OX=9606 GN=PTBP1 PE=1 SV=1	1.73696	1.98583	1.88061	1.98864	2.16492	2.19097	1.66498	1.74475	2.34237	1.31144	1.61793	1.23828	1.52588	1.79758	1.84672	1.61564		15	368	13	531	15	Human	Homo sapiens OX=11056
High	Master Protein	Q8WX93	Palladin OS=Homo sapiens OX=9606 GN=PALLD PE=1 SV=3	1.6332	0.951899	1.02285	1.21816	0.98963	1.42173	1.58687	0.769976	0.981063	0.788557	1.16204	0.951889	1.17303	0.839904	0.943027	0.983288		12	104	12	1383	12	Human	Homo sapiens OX=11057
High	Master Protein	O43149	Zinc finger ZZ-type and EF-hand domain-containing protein 1 OS=Homo sapiens OX=9606 GN=ZZEF1 PE=1 SV=6	1.64367	0.364796	0.304807	0.706159	0.141581	-0.510141	0.355612	0.0985308	-0.95682	-0.264452	-0.954556	-0.852907	-0.167383	-0.377376	-0.589057	-1.03676		8	23	8	2961	8	Human	Homo sapiens OX=11058
High	Master Protein	Q15942	Zyxin OS=Homo sapiens OX=9606 GN=ZYX PE=1 SV=1	1.61813	1.64694	1.74549	1.87492	2.09347	2.21707	1.17636	1.12336	0.950968	0.823568	0.675707	1.26919	1.69904	1.65692	1.84278	1.18869		13	281	10	572	13	Human	Homo sapiens OX=11059
High	Master Protein	Q96PQ0	VPS10 domain-containing receptor SorCS2 OS=Homo sapiens OX=9606 GN=SORCS2 PE=1 SV=3	1.65644	1.76015	1.73155	1.81007	2.08499	2.2013	1.18322	1.35668	1.10357	1.12766	1.00488	1.12558	1.80198	1.50579	1.76319	1.15639		17	342	8	1159	17	Human	Homo sapiens OX=11060
High	Master Protein	Q9UKY7	Protein CDV3 homolog OS=Homo sapiens OX=9606 GN=CDV3 PE=1 SV=1	1.64532	1.72191	1.85119	1.9042	1.72393	1.66895	1.62676	1.56959	1.24209	1.52263	1.68136	1.64112	2.01764	2.05591	2.02194	1.92724		10	287	6	258	10	Human	Homo sapiens OX=11061
High	Master Protein	P23142-4	Isoform C of Fibulin-1 OS=Homo sapiens OX=9606 GN=FBLN1	1.69903	2.30152	1.90569	1.69835	1.6847	1.93144	1.51939	0.268433	3.03672	0.169174	-0.0155754	-0.527718	0.695112	0.554188	1.61564	1.04203		18	365	3	683	18	Human	Homo sapiens OX=11062
High	Master Protein	Q9UHQ4	B-cell receptor-associated protein 29 OS=Homo sapiens OX=9606 GN=BCAP29 PE=1 SV=2	1.63893	1.55656	1.65646	1.59239	1.75338	1.84643	1.86288	2.77427	2.37433	2.18059	2.61581	2.44073	2.80902	2.39269	3.07553	2.99172		9	128	7	241	9	Human	Homo sapiens OX=11063
High	Master Protein	Q9NUL3	Double-stranded RNA-binding protein Staufen homolog 2 OS=Homo sapiens OX=9606 GN=STAU2 PE=1 SV=2	1.63626	1.41151	1.29275	1.31295	1.9409	2.03611	1.16826	0.998509	1.42685	1.11547	1.17137	0.847454	1.18825	1.3546	0.80724	1.06567		16	372	14	570	16	Human	Homo sapiens OX=11064
High	Master Protein	Q9NVT9	Armadillo repeat-containing protein 1 OS=Homo sapiens OX=9606 GN=ARMC1 PE=1 SV=1	1.25078	1.3776	0.900727	1.37016	1.56152	1.07164	1.65736	2.28745	1.54679	1.90399	1.93223	1.81952	1.71615	1.68173	1.7984	1.62751		11	239	11	282	11	Human	Homo sapiens OX=11065
High	Master Protein	O95057	GTP-binding protein Di-Ras1 OS=Homo sapiens OX=9606 GN=DIRAS1 PE=1 SV=1	1.64856	1.83214	1.51715	1.50722	1.43069	1.43609	1.49409	0.949331	1.05315	1.50641	1.6793	1.76711	1.32088	1.5118	1.41639	1.5622		7	227	6	198	7	Human	Homo sapiens OX=11066
High	Master Protein	Q7Z6B7-2	Isoform 2 of SLIT-ROBO Rho GTPase-activating protein 1 OS=Homo sapiens OX=9606 GN=SRGAP1	1.63188	1.91327	1.70654	1.613	1.69237	1.63051	1.35154	-0.0599022	0.11389	-0.0941124	-0.238398	0.086832	0.964413	1.39128	1.052	1.02999		27	537	17	1062	27	Human	Homo sapiens OX=11067
High	Master Protein	O75899	Gamma-aminobutyric acid type B receptor subunit 2 OS=Homo sapiens OX=9606 GN=GABBR2 PE=1 SV=1	1.6307	1.37363	1.41618	1.38608	0.932962	0.925774	1.73773	2.24047	1.84237	2.03418	2.09925	1.75091	1.27227	1.18116	1.02846	1.53288		14	369	14	941	14	Human	Homo sapiens OX=11068
High	Master Protein	Q14831	Metabotropic glutamate receptor 7 OS=Homo sapiens OX=9606 GN=GRM7 PE=1 SV=1	1.6306	1.55038	1.53714	1.57215	1.4227	1.54353	1.49059	2.3647	0.422551	1.49731	0.893169	0.997375	-0.7929	-0.53092	-0.798615	-0.0271988		15	255	14	915	15	Human	Homo sapiens OX=11069
High	Master Protein	P50570-3	Isoform 3 of Dynamin-2 OS=Homo sapiens OX=9606 GN=DNM2	1.63024	1.36831	1.47191	1.3369	1.7784	1.63435	1.54022	1.95248	1.93159	1.75604	1.55885	1.94466	1.59483	1.48675	1.68174	1.90828		34	1925	1	866	34	Human	Homo sapiens OX=11070
High	Master Protein	Q9NQE9	Histidine triad nucleotide-binding protein 3 OS=Homo sapiens OX=9606 GN=HINT3 PE=1 SV=1	1.62904	1.92387	1.92062	1.83175	1.71327	1.5939	1.61337	1.02854	1.21511	1.17717	0.79843	1.28704	1.49122	1.57648	1.36776	1.26401		6	244	6	182	6	Human	Homo sapiens OX=11071
High	Master Protein	P02794	Ferritin heavy chain OS=Homo sapiens OX=9606 GN=FTH1 PE=1 SV=2	1.62753	1.59274	1.76226	1.69489	1.88216	1.70676	2.2682	1.48152	2.31656	1.82929	2.3236	2.19136	2.26238	2.02669	2.29259	2.25617		9	279	6	183	9	Human	Homo sapiens OX=11072
High	Master Protein	Q9Y6E2	Basic leucine zipper and W2 domain-containing protein 2 OS=Homo sapiens OX=9606 GN=BZW2 PE=1 SV=1	1.62236	1.8664	1.8489	1.69181	1.92826	1.28189	1.55236	1.47074	1.27787	1.62458	1.7705	1.96465	1.5553	1.75667	1.4332	1.70698		18	412	15	419	18	Human	Homo sapiens OX=11073
High	Master Protein	P22830	Ferrochelatase, mitochondrial OS=Homo sapiens OX=9606 GN=FECH PE=1 SV=2	1.57931	1.62624	1.6918	1.6755	1.44919	1.37685	1.57622	0.960385	1.22916	1.21255	1.37744	1.5547	1.14701	1.24412	1.2294	1.21135		15	340	10	423	15	Human	Homo sapiens OX=11074
High	Master Protein	O95208	Epsin-2 OS=Homo sapiens OX=9606 GN=EPN2 PE=1 SV=3	1.61529	0.671047	1.17778	1.18208	1.05589	1.08889	1.32927	1.96672	0.978417	1.5982	1.83853	1.52265	1.33327	1.0754	1.23385	1.58097		12	197	4	641	12	Human	Homo sapiens OX=11075
High	Master Protein	Q96FN4	Copine-2 OS=Homo sapiens OX=9606 GN=CPNE2 PE=1 SV=3	1.61373	1.77605	1.84004	1.8688	1.47137	1.49148	2.13573	1.25722	1.691	1.31092	1.82026	0.889269	1.31371	1.22871	1.04496	1.36574		16	384	6	548	16	Human	Homo sapiens OX=11076
High	Master Protein	Q9Y5L0-1	Isoform 1 of Transportin-3 OS=Homo sapiens OX=9606 GN=TNPO3	1.6092	1.38779	1.3892	1.50194	1.71814	1.48423	1.40013	1.78269	1.06561	1.52626	1.89628	1.87768	1.51128	1.41369	1.49033	1.67128		18	356	18	957	18	Human	Homo sapiens OX=11077
High	Master Protein	Q96SZ5	2-aminoethanethiol dioxygenase OS=Homo sapiens OX=9606 GN=ADO PE=1 SV=2	1.60821	1.48561	1.50923	1.53003	1.58398	1.68081	1.69345	1.82166	1.49308	1.75378	1.68766	1.61758	1.49152	1.41063	1.41778	1.47263		5	150	3	270	5	Human	Homo sapiens OX=11078
High	Master Protein	Q16698	2,4-dienoyl-CoA reductase [(3E)-enoyl-CoA-producing], mitochondrial OS=Homo sapiens OX=9606 GN=DECR1 PE=1 SV=1	1.60687	1.8904	1.88821	1.95408	2.20641	2.09967	1.89091	1.61496	2.92169	2.66619	2.73091	2.53215	2.32469	2.40674	2.36148	2.55093		11	242	10	335	11	Human	Homo sapiens OX=11079
High	Master Protein	O75688	Protein phosphatase 1B OS=Homo sapiens OX=9606 GN=PPM1B PE=1 SV=1	1.63265	1.80524	1.82354	1.86964	1.67511	1.77091	1.8566	1.40097	1.80601	1.6147	1.89939	1.60252	1.47135	1.59775	1.30112	1.56328		13	463	6	479	13	Human	Homo sapiens OX=11080
High	Master Protein	P61006	Ras-related protein Rab-8A OS=Homo sapiens OX=9606 GN=RAB8A PE=1 SV=1	1.603	1.4395	1.47548	1.50178	1.51793	1.46366	1.50364	1.67368	1.60555	1.51523	1.60238	1.3277	1.28554	1.18314	1.36682	1.27837		12	934	2	207	12	Human	Homo sapiens OX=11081
High	Master Protein	Q70E73	Ras-associated and pleckstrin homology domains-containing protein 1 OS=Homo sapiens OX=9606 GN=RAPH1 PE=1 SV=3	1.6016	1.50879	1.98416	1.9275	1.71579	1.89799	1.93357	1.95601	1.03047	1.69469	1.4723	1.87283	1.28796	1.54571	1.36425	1.60013		14	278	7	1250	14	Human	Homo sapiens OX=11082
High	Master Protein	P08243	Asparagine synthetase [glutamine-hydrolyzing] OS=Homo sapiens OX=9606 GN=ASNS PE=1 SV=4	1.22339	1.5923	1.34187	0.935037	1.79747	1.74045	1.06543	1.85598	1.94206	2.333	1.86417	2.27087	1.61434	1.93376	1.49676	1.80131		22	351	8	561	22	Human	Homo sapiens OX=11083
High	Master Protein	Q7L1I2	Synaptic vesicle glycoprotein 2B OS=Homo sapiens OX=9606 GN=SV2B PE=1 SV=1	1.51561	1.62603	1.74541	1.59847	1.7984	2.00186	1.83287	1.04724	1.61503	1.70763	1.5367	2.20547	2.3276	2.44638	2.46036	2.38031		20	873	7	683	20	Human	Homo sapiens OX=11084
High	Master Protein	P30405	Peptidyl-prolyl cis-trans isomerase F, mitochondrial OS=Homo sapiens OX=9606 GN=PPIF PE=1 SV=1	1.58497	1.08535	1.30519	1.27913	1.37977	1.26197	1.50966	2.48011	1.81296	2.23701	2.22246	1.9095	1.91651	1.62439	1.91199	1.60147		7	236	7	207	7	Human	Homo sapiens OX=11085
High	Master Protein	Q8IYD1	Eukaryotic peptide chain release factor GTP-binding subunit ERF3B OS=Homo sapiens OX=9606 GN=GSPT2 PE=1 SV=2	1.56506	1.07759	1.24469	1.30438	1.19059	1.42635	1.89943	2.02517	1.62782	1.83586	1.91686	1.76587	1.80277	1.77822	1.95584	1.86834		24	541	9	628	24	Human	Homo sapiens OX=11086
High	Master Protein	Q9NRD5	PRKCA-binding protein OS=Homo sapiens OX=9606 GN=PICK1 PE=1 SV=2	1.57134	1.38205	1.34158	1.50749	1.22387	1.14136	1.29837	1.62828	1.08803	1.40748	1.4628	1.4614	0.805571	0.882189	0.930533	0.964533	Acetyl [N-Term]	10	224	10	415	10	Human	Homo sapiens OX=11087
High	Master Protein	P52594	Arf-GAP domain and FG repeat-containing protein 1 OS=Homo sapiens OX=9606 GN=AGFG1 PE=1 SV=2	1.5867	1.3182	1.54082	1.39925	1.34121	1.47742	1.56798	1.88633	1.70206	1.91619	1.98067	1.82094	1.60619	1.75767	1.61483	1.88745		10	279	3	562	10	Human	Homo sapiens OX=11088
High	Master Protein	Q7KZI7-15	Isoform 15 of Serine/threonine-protein kinase MARK2 OS=Homo sapiens OX=9606 GN=MARK2	1.57996	1.70496	1.70159	1.68175	1.7351	1.79371	1.83131	1.90715	1.49325	1.86825	1.71481	1.82576	1.37227	1.67332	1.35021	1.59035		22	491	6	709	22	Human	Homo sapiens OX=11089
High	Master Protein	Q9NT62	Ubiquitin-like-conjugating enzyme ATG3 OS=Homo sapiens OX=9606 GN=ATG3 PE=1 SV=1	1.64371	1.58818	1.68225	1.7489	1.65877	1.7859	1.52496	1.31266	1.4753	1.49684	1.4464	1.74117	1.71192	1.88702	1.67942	1.86707	Acetyl [N-Term]	10	274	3	314	10	Human	Homo sapiens OX=11090
High	Master Protein	Q9BYV8	Centrosomal protein of 41 kDa OS=Homo sapiens OX=9606 GN=CEP41 PE=1 SV=1	1.63192	1.65611	1.39451	1.66772	1.61522	1.43688	1.35884	-0.0309582	1.06038	1.04495	1.44672	1.45211	1.32333	1.68704	1.44287	1.40158		12	203	12	373	12	Human	Homo sapiens OX=11091
High	Master Protein	P06753-4	Isoform 4 of Tropomyosin alpha-3 chain OS=Homo sapiens OX=9606 GN=TPM3	1.54841	1.44438	1.49633	1.58726	1.12125	1.39159	1.72762	0.977667	0.832461	0.773945	0.501814	0.712194	1.07154	0.959321	0.946218	0.896338		33	1855	4	247	33	Human	Homo sapiens OX=11092
High	Master Protein	Q8N9N7	Leucine-rich repeat-containing protein 57 OS=Homo sapiens OX=9606 GN=LRRC57 PE=1 SV=1	1.5256	1.26167	1.2928	1.33851	1.19495	1.1993	1.55297	1.95199	0.736217	1.39078	1.50098	1.29984	1.0838	1.01925	1.04859	1.12608		8	177	2	239	8	Human	Homo sapiens OX=11093
High	Master Protein	O15067	Phosphoribosylformylglycinamidine synthase OS=Homo sapiens OX=9606 GN=PFAS PE=1 SV=4	1.56923	1.4628	1.483	1.65511	1.44415	1.43097	1.76015	1.6055	1.75877	1.64355	1.58986	1.40171	1.35818	1.35943	1.28665	1.53779		14	313	10	1338	14	Human	Homo sapiens OX=11094
High	Master Protein	Q5VYK3	Proteasome adapter and scaffold protein ECM29 OS=Homo sapiens OX=9606 GN=ECPAS PE=1 SV=2	1.56417	1.6332	1.78904	1.74821	1.93162	1.78078	1.85201	1.95976	1.21911	1.62121	1.47671	1.58752	1.49757	1.36289	1.3525	1.31804		29	274	7	1845	29	Human	Homo sapiens OX=11095
High	Master Protein	Q8N684	Cleavage and polyadenylation specificity factor subunit 7 OS=Homo sapiens OX=9606 GN=CPSF7 PE=1 SV=1	1.56122	1.63408	1.516	1.52193	1.61592	1.67072	1.49376	1.31805	1.12072	1.26319	1.26163	0.877483	1.09509	0.907533	0.845529	0.88369		13	337	13	471	13	Human	Homo sapiens OX=11096
High	Master Protein	O95297-3	Isoform 3 of Myelin protein zero-like protein 1 OS=Homo sapiens OX=9606 GN=MPZL1	1.56097	1.94132	1.81238	1.63162	1.59894	1.49294	1.08096	-0.322515	-0.260589	-0.19836	-0.435822	1.07651	0.895954	0.979562	0.641973	0.788225		3	82	3	209	3	Human	Homo sapiens OX=11097
High	Master Protein	Q8WVM8	Sec1 family domain-containing protein 1 OS=Homo sapiens OX=9606 GN=SCFD1 PE=1 SV=4	1.67496	1.57414	1.48769	1.47497	1.48762	1.5434	1.45425	1.70084	1.84614	1.49147	1.38841	1.55594	1.35938	1.42375	1.31456	1.43223		14	336	3	642	14	Human	Homo sapiens OX=11098
High	Master Protein	Q8WVV9	Heterogeneous nuclear ribonucleoprotein L-like OS=Homo sapiens OX=9606 GN=HNRNPLL PE=1 SV=1	1.55773	1.83981	1.67609	1.67581	1.42533	1.47611	1.58052	1.46589	1.57839	1.12859	1.61976	1.2838	1.23074	0.885962	0.728431	1.06673		20	434	19	542	20	Human	Homo sapiens OX=11099
High	Master Protein	P50440	Glycine amidinotransferase, mitochondrial OS=Homo sapiens OX=9606 GN=GATM PE=1 SV=1	1.54512	1.64543	1.8154	2.064	1.8516	1.92532	1.60523	1.38281	1.58272	1.41871	1.55456	1.46891	2.4026	2.10609	2.05854	1.89799		15	228	15	423	15	Human	Homo sapiens OX=11100
High	Master Protein	Q7Z3D6-2	Isoform 2 of D-glutamate cyclase, mitochondrial OS=Homo sapiens OX=9606 GN=DGLUCY	1.4881	1.54842	1.75314	1.75289	1.73104	1.88539	1.83958	1.08147	1.30317	0.779915	0.924311	0.751635	1.49626	1.41758	1.46128	0.877659		15	394	15	621	15	Human	Homo sapiens OX=11101
High	Master Protein	P19174	1-phosphatidylinositol 4,5-bisphosphate phosphodiesterase gamma-1 OS=Homo sapiens OX=9606 GN=PLCG1 PE=1 SV=1	1.55251	1.56727	1.55687	1.54015	1.64137	1.65783	1.44918	1.21606	1.51795	1.42676	1.54237	1.52725	1.60417	1.65799	1.6109	1.41747		21	339	4	1290	21	Human	Homo sapiens OX=11102
High	Master Protein	P50135	Histamine N-methyltransferase OS=Homo sapiens OX=9606 GN=HNMT PE=1 SV=1	1.58457	1.81658	1.97241	1.91818	1.58532	1.74296	1.36612	0.808182	1.71746	1.56322	1.57658	1.93182	2.19444	2.13855	2.06132	1.69886		9	289	9	292	9	Human	Homo sapiens OX=11103
High	Master Protein	Q99685	Monoglyceride lipase OS=Homo sapiens OX=9606 GN=MGLL PE=1 SV=2	1.80684	2.56493	2.51286	2.22147	2.15165	2.0553	1.56961	0.845106	1.27956	1.18503	1.7484	1.16208	2.60918	2.31048	2.48952	1.31461		13	150	13	303	13	Human	Homo sapiens OX=11104
High	Master Protein	P51793	H(+)/Cl(-) exchange transporter 4 OS=Homo sapiens OX=9606 GN=CLCN4 PE=1 SV=2	1.54519	1.10485	0.939866	0.9856	1.28281	1.23174	1.30772	1.87034	1.49891	1.79337	1.62025	1.63564	0.597153	0.441006	0.980529	0.829931		9	146	7	760	9	Human	Homo sapiens OX=11105
High	Master Protein	Q14011	Cold-inducible RNA-binding protein OS=Homo sapiens OX=9606 GN=CIRBP PE=1 SV=1	1.41491	1.43267	1.29186	1.53796	1.19951	0.578503	1.27967	0.581295	-0.253306	-0.432707	0.496984	0.105753	0.953043	-0.370182	0.229764	0.661301		5	266	1	172	5	Human	Homo sapiens OX=11106
High	Master Protein	P78318	Immunoglobulin-binding protein 1 OS=Homo sapiens OX=9606 GN=IGBP1 PE=1 SV=1	1.49569	2.05081	1.94988	1.98217	2.09034	1.82254	1.69016	1.96915	2.14942	2.21782	1.9793	2.10489	2.17249	2.22574	2.04396	2.0897		11	228	11	339	11	Human	Homo sapiens OX=11107
High	Master Protein	Q12840	Kinesin heavy chain isoform 5A OS=Homo sapiens OX=9606 GN=KIF5A PE=1 SV=2	1.49333	1.14414	1.51495	1.4823	1.50219	1.60373	1.48399	0.677492	0.503613	0.505714	0.863508	0.910439	1.06621	1.00708	0.819806	0.989767		30	1293	15	1032	30	Human	Homo sapiens OX=11108
High	Master Protein	Q9BY11	Protein kinase C and casein kinase substrate in neurons protein 1 OS=Homo sapiens OX=9606 GN=PACSIN1 PE=1 SV=1	1.83443	2.1186	2.09766	2.19122	1.64438	2.09657	2.89041	2.79543	2.64496	2.52926	2.75966	3.00217	2.57742	2.85879	2.5359	2.79746		29	1047	11	444	29	Human	Homo sapiens OX=11109
High	Master Protein	Q9NZ53	Podocalyxin-like protein 2 OS=Homo sapiens OX=9606 GN=PODXL2 PE=1 SV=1	1.97552	1.06953	1.21194	1.19942	1.21383	1.22515	1.22191	1.08478	0.0956717	0.370228	0.428005	0.905094	0.62405	0.639719	0.706647	0.483368		6	169	6	605	6	Human	Homo sapiens OX=11110
High	Master Protein	Q96HS1	Serine/threonine-protein phosphatase PGAM5, mitochondrial OS=Homo sapiens OX=9606 GN=PGAM5 PE=1 SV=2	1.30408	1.60105	1.64039	1.68845	1.63657	1.58243	1.53518	1.1248	1.24715	1.27729	1.48188	1.51629	1.77355	1.91837	1.80505	1.59654		11	294	6	289	11	Human	Homo sapiens OX=11111
High	Master Protein	P07311	Acylphosphatase-1 OS=Homo sapiens OX=9606 GN=ACYP1 PE=1 SV=2	1.51198	1.26935	1.24699	1.45086	1.14878	1.07728	1.50897	1.6166	0.624524	0.905293	1.08982	0.75687	0.97941	0.686932	0.437951	0.673895		5	159	3	99	5	Human	Homo sapiens OX=11112
High	Master Protein	P07858	Cathepsin B OS=Homo sapiens OX=9606 GN=CTSB PE=1 SV=3	1.6339	1.95411	2.02423	1.91118	2.28532	2.41653	2.06844	1.70545	2.62029	2.42762	2.24892	3.064	2.59602	3.00506	2.77601	2.99386		11	429	10	339	11	Human	Homo sapiens OX=11113
High	Master Protein	Q8N6T3-2	Isoform 2 of ADP-ribosylation factor GTPase-activating protein 1 OS=Homo sapiens OX=9606 GN=ARFGAP1	1.52756	1.61931	1.69399	1.66024	1.54148	1.61037	1.7071	1.4219	1.43337	1.50882	1.46997	1.55949	1.62926	1.74778	1.60037	1.62285		12	240	9	414	12	Human	Homo sapiens OX=11114
High	Master Protein	Q15067-2	Isoform 2 of Peroxisomal acyl-coenzyme A oxidase 1 OS=Homo sapiens OX=9606 GN=ACOX1	1.46055	1.65035	1.74481	1.48962	2.12872	1.87549	1.51099	0.360767	1.49865	1.58303	1.06227	1.38111	1.87524	1.91132	1.57668	1.58746		18	384	13	660	18	Human	Homo sapiens OX=11115
High	Master Protein	Q6NV74	CRACD-like protein OS=Homo sapiens OX=9606 GN=CRACDL PE=1 SV=3	1.53085	1.33732	1.62873	1.77576	1.25375	1.68918	1.98352	1.88654	2.48759	2.64676	2.50866	3.04358	2.02097	2.85647	2.06206	2.90375		28	563	28	962	28	Human	Homo sapiens OX=11116
High	Master Protein	P07602	Prosaposin OS=Homo sapiens OX=9606 GN=PSAP PE=1 SV=2	1.28864	1.13083	1.1266	1.23421	1.7136	1.92909	1.50755	1.05486	1.47255	1.28836	1.36669	1.95929	1.11196	1.31341	1.83881	1.87085		10	185	8	524	10	Human	Homo sapiens OX=11117
High	Master Protein	Q15042	Rab3 GTPase-activating protein catalytic subunit OS=Homo sapiens OX=9606 GN=RAB3GAP1 PE=1 SV=3	1.52541	1.63408	1.68495	1.68639	1.84571	1.87173	1.62272	1.55955	1.2727	1.33215	1.51835	1.67743	1.58471	1.68098	1.63935	1.66469		23	386	13	981	23	Human	Homo sapiens OX=11118
High	Master Protein	O14523	Phospholipid transfer protein C2CD2L OS=Homo sapiens OX=9606 GN=C2CD2L PE=1 SV=3	1.41575	1.55652	1.50722	1.52445	1.4625	1.34323	2.03993	2.00971	1.47388	1.77695	1.68168	1.76365	1.30889	1.45499	1.18379	1.55592		16	378	11	706	16	Human	Homo sapiens OX=11119
High	Master Protein	Q14683	Structural maintenance of chromosomes protein 1A OS=Homo sapiens OX=9606 GN=SMC1A PE=1 SV=2	1.46161	1.19753	1.04298	1.09628	1.13759	1.31453	1.14814	1.59427	1.12463	1.3652	1.35141	1.11766	1.10081	0.581944	0.939263	1.01093		18	167	18	1233	18	Human	Homo sapiens OX=11120
High	Master Protein	P48739-2	Isoform 2 of Phosphatidylinositol transfer protein beta isoform OS=Homo sapiens OX=9606 GN=PITPNB	1.44598	1.49512	1.48641	1.49713	1.5516	1.67302	1.6999	1.48789	1.07969	1.23044	1.56716	1.53751	1.71237	1.62707	1.65442	1.49981		15	477	4	272	15	Human	Homo sapiens OX=11121
High	Master Protein	Q9Y697	Cysteine desulfurase, mitochondrial OS=Homo sapiens OX=9606 GN=NFS1 PE=1 SV=3	1.47732	1.07819	1.1368	1.23521	1.13581	1.22699	1.62707	2.06808	3.2512	1.61512	1.62197	1.4234	1.04393	1.21999	1.99875	1.76262		13	288	4	457	13	Human	Homo sapiens OX=11122
High	Master Protein	Q8NEZ5	F-box only protein 22 OS=Homo sapiens OX=9606 GN=FBXO22 PE=1 SV=1	1.42482	-0.168788	0.11913	0.0286112	-0.336218	-0.226089	0.732693	1.53748	-0.538066	1.02347	1.25992	0.687893	-0.0946064	-0.756164	-0.260678	0.508553		5	40	5	403	5	Human	Homo sapiens OX=11123
High	Master Protein	Q86WA6	Valacyclovir hydrolase OS=Homo sapiens OX=9606 GN=BPHL PE=1 SV=1	1.51843	1.16922	1.30034	1.31983	1.39847	1.28208	1.33207	0.0674477	-0.239805	-0.016716	0.316897	0.398781	0.619831	0.316925	0.495162	0.541313		9	163	8	291	9	Human	Homo sapiens OX=11124
High	Master Protein	A6NHQ2	rRNA/tRNA 2'-O-methyltransferase fibrillarin-like protein 1 OS=Homo sapiens OX=9606 GN=FBLL1 PE=3 SV=2	1.51682	1.42828	1.2572	1.35006	1.14006	0.937414	1.27575	0.983146	0.753074	0.746775	1.03997	0.565607	0.921139	0.423322	0.708882	0.612089		9	243	7	334	9	Human	Homo sapiens OX=11125
High	Master Protein	P54886	Delta-1-pyrroline-5-carboxylate synthase OS=Homo sapiens OX=9606 GN=ALDH18A1 PE=1 SV=2	1.5148	1.00196	1.12753	1.29364	1.65948	1.27971	1.2682	1.80828	1.67247	1.8124	1.54832	1.78732	1.82203	1.85371	2.11707	1.54967		16	335	16	795	16	Human	Homo sapiens OX=11126
High	Master Protein	Q9H845	Complex I assembly factor ACAD9, mitochondrial OS=Homo sapiens OX=9606 GN=ACAD9 PE=1 SV=1	1.53972	1.96711	1.97166	1.95835	1.95226	1.68791	1.5744	1.00663	1.35799	1.38468	1.92771	2.02651	2.85176	2.8225	2.68571	2.29258		20	315	15	621	20	Human	Homo sapiens OX=11127
High	Master Protein	Q9HA64	Ketosamine-3-kinase OS=Homo sapiens OX=9606 GN=FN3KRP PE=1 SV=2	1.48783	1.69199	1.67003	1.64769	1.61932	1.66015	1.67688	1.49574	1.38116	1.27902	1.32604	1.22195	1.38714	1.37269	1.25224	1.28766		7	299	5	309	7	Human	Homo sapiens OX=11128
High	Master Protein	Q9ULH1	Arf-GAP with SH3 domain, ANK repeat and PH domain-containing protein 1 OS=Homo sapiens OX=9606 GN=ASAP1 PE=1 SV=4	1.55611	1.37222	1.32513	1.26896	0.977644	0.938257	0.883234	1.67171	0.995979	1.42009	1.58746	1.14241	1.11559	1.15467	0.954463	1.05021		20	296	6	1129	20	Human	Homo sapiens OX=11129
High	Master Protein	P30519	Heme oxygenase 2 OS=Homo sapiens OX=9606 GN=HMOX2 PE=1 SV=2	1.50439	2.14803	2.02083	1.65093	2.20703	2.22639	1.35575	1.45064	1.45119	1.45031	1.80669	2.60789	2.01378	2.05331	1.91764	2.10188		15	351	11	316	15	Human	Homo sapiens OX=11130
High	Master Protein	Q07157	Tight junction protein ZO-1 OS=Homo sapiens OX=9606 GN=TJP1 PE=1 SV=3	1.63556	1.63712	1.60255	1.87633	1.70191	1.76068	1.937	2.01896	2.31853	1.99068	2.19474	2.09495	1.99273	1.90218	1.88077	2.33563		34	536	11	1748	34	Human	Homo sapiens OX=11131
High	Master Protein	O43615	Mitochondrial import inner membrane translocase subunit TIM44 OS=Homo sapiens OX=9606 GN=TIMM44 PE=1 SV=2	1.70486	1.73286	1.9051	1.78593	2.07894	2.1098	1.91442	1.47543	2.24607	2.41902	2.48503	2.64722	2.75203	2.98785	2.78246	2.80501		23	379	15	452	23	Human	Homo sapiens OX=11132
High	Master Protein	Q9NZ72	Stathmin-3 OS=Homo sapiens OX=9606 GN=STMN3 PE=1 SV=3	1.49954	1.47427	1.52957	1.52352	1.22968	1.23543	1.77053	1.96714	0.0707569	1.0273	1.0883	0.874744	0.265875	0.407288	0.460265	0.653126		8	167	2	180	8	Human	Homo sapiens OX=11133
High	Master Protein	Q7L2H7	Eukaryotic translation initiation factor 3 subunit M OS=Homo sapiens OX=9606 GN=EIF3M PE=1 SV=1	1.49599	1.2918	0.977393	0.745614	1.40282	1.24397	1.28725	1.3956	0.834031	0.975159	1.43376	1.32294	1.0794	1.42014	1.31043	1.37089		14	299	14	374	14	Human	Homo sapiens OX=11134
High	Master Protein	Q7Z6G3	N-terminal EF-hand calcium-binding protein 2 OS=Homo sapiens OX=9606 GN=NECAB2 PE=1 SV=1	1.51102	0.65961	1.57551	1.40931	1.51031	1.44447	2.54647	2.62442	1.49758	1.11624	1.55088	0.668381	-0.0368633	0.339645	-0.0406294	0.679567		15	265	9	386	15	Human	Homo sapiens OX=11135
High	Master Protein	Q96HE7	ERO1-like protein alpha OS=Homo sapiens OX=9606 GN=ERO1A PE=1 SV=2	1.01501	1.27062	1.43185	0.93425	1.98853	1.77363	1.41955	1.10214	0.411786	0.381683	0.68359	1.03994	1.745	1.64109	1.95966	1.17775		15	241	15	468	15	Human	Homo sapiens OX=11136
High	Master Protein	P11387	DNA topoisomerase 1 OS=Homo sapiens OX=9606 GN=TOP1 PE=1 SV=2	1.46158	1.86588	1.64292	1.74887	1.92066	1.91281	1.61321	1.13321	1.40791	1.03851	1.35616	0.992477	1.54942	1.39571	1.26319	1.14857		21	450	21	765	21	Human	Homo sapiens OX=11137
High	Master Protein	Q9Y4F5	Centrosomal protein of 170 kDa protein B OS=Homo sapiens OX=9606 GN=CEP170B PE=1 SV=4	1.60381	1.50084	1.73024	1.61601	1.32387	1.49696	1.56666	1.24833	1.35608	1.43494	1.23362	1.26551	1.37216	1.47283	1.42187	1.32123		33	564	25	1589	33	Human	Homo sapiens OX=11138
High	Master Protein	Q9NVE7	4'-phosphopantetheine phosphatase OS=Homo sapiens OX=9606 GN=PANK4 PE=1 SV=1	1.54688	1.7938	1.82787	1.80178	1.90047	1.8443	1.85398	1.26702	1.43568	1.39175	1.43873	1.72873	1.67242	1.84131	1.63149	1.66141		26	515	26	773	26	Human	Homo sapiens OX=11139
High	Master Protein	Q15293	Reticulocalbin-1 OS=Homo sapiens OX=9606 GN=RCN1 PE=1 SV=1	1.3969	1.49513	1.60121	1.5767	2.11741	2.21922	1.55142	0.962132	2.30834	1.26577	1.55174	1.62157	1.55677	1.73032	1.80657	1.72238		16	454	16	331	16	Human	Homo sapiens OX=11140
High	Master Protein	P33316	Deoxyuridine 5'-triphosphate nucleotidohydrolase, mitochondrial OS=Homo sapiens OX=9606 GN=DUT PE=1 SV=4	1.48942	1.06742	0.931743	0.987191	1.13309	1.43344	1.04391	0.328028	1.00037	0.490591	0.766596	0.637678	0.842285	0.689169	1.35058	1.26206		6	129	6	252	6	Human	Homo sapiens OX=11141
High	Master Protein	Q13155	Aminoacyl tRNA synthase complex-interacting multifunctional protein 2 OS=Homo sapiens OX=9606 GN=AIMP2 PE=1 SV=2	1.48812	1.55057	1.52582	1.50825	1.47948	1.30456	1.69497	0.894496	0.819981	0.873646	1.5299	1.20244	1.41697	1.22783	1.4737	1.20505		8	204	5	320	8	Human	Homo sapiens OX=11142
High	Master Protein	Q3KQU3	MAP7 domain-containing protein 1 OS=Homo sapiens OX=9606 GN=MAP7D1 PE=1 SV=1	1.77146	1.61446	2.03724	1.9717	1.93461	2.25988	1.89555	2.05112	2.45107	2.02361	1.80471	2.06624	2.11951	2.16674	2.10082	1.85604		19	372	14	841	19	Human	Homo sapiens OX=11143
High	Master Protein	P51693	Amyloid-like protein 1 OS=Homo sapiens OX=9606 GN=APLP1 PE=1 SV=3	1.89087	2.114	2.00254	2.04971	1.88567	2.17565	1.62176	1.22292	1.19121	1.1466	1.01343	1.50933	1.34047	1.93385	1.21663	1.69292		13	325	6	650	13	Human	Homo sapiens OX=11144
High	Master Protein	O95298	NADH dehydrogenase [ubiquinone] 1 subunit C2 OS=Homo sapiens OX=9606 GN=NDUFC2 PE=1 SV=1	1.47318	1.79246	1.95506	1.91986	1.90545	1.61431	1.82738	1.02086	1.60201	1.5079	1.69023	2.18632	2.68054	2.76472	2.63331	2.47641		7	242	7	119	7	Human	Homo sapiens OX=11145
High	Master Protein	Q9ULA0	Aspartyl aminopeptidase OS=Homo sapiens OX=9606 GN=DNPEP PE=1 SV=2	1.41445	1.28263	1.27007	1.24898	1.66239	1.55145	1.46265	1.11524	0.924376	1.63391	1.23386	1.62543	1.97492	1.64328	1.81386	1.56602		13	225	11	485	13	Human	Homo sapiens OX=11146
High	Master Protein	O43464	Serine protease HTRA2, mitochondrial OS=Homo sapiens OX=9606 GN=HTRA2 PE=1 SV=2	1.48009	1.40206	1.51663	1.46868	1.6837	1.54167	1.16489	0.791986	0.944067	1.27745	1.085	1.51787	1.7585	1.7967	1.90512	1.63212		8	180	3	458	8	Human	Homo sapiens OX=11147
High	Master Protein	P57772	Selenocysteine-specific elongation factor OS=Homo sapiens OX=9606 GN=EEFSEC PE=1 SV=4	1.40187	1.59811	1.43493	1.45288	1.41878	1.32166	1.27133	0.812605	1.10681	1.00757	1.07437	0.961588	1.26276	0.931984	1.12151	0.983177		16	294	16	596	16	Human	Homo sapiens OX=11148
High	Master Protein	P42345	Serine/threonine-protein kinase mTOR OS=Homo sapiens OX=9606 GN=MTOR PE=1 SV=1	1.54927	1.35194	1.3723	1.53697	1.18051	1.22551	1.54043	1.52563	1.05676	1.29708	1.74023	1.30685	1.17059	1.36711	1.12609	1.39074		29	342	3	2549	29	Human	Homo sapiens OX=11149
High	Master Protein	O95757	Heat shock 70 kDa protein 4L OS=Homo sapiens OX=9606 GN=HSPA4L PE=1 SV=3	1.40441	1.41903	1.57617	1.78651	2.0609	2.06701	1.76248	2.32046	1.54232	2.30426	2.06545	2.22301	2.27894	2.47797	2.58854	2.38499		46	1378	20	839	46	Human	Homo sapiens OX=11150
High	Master Protein	Q96CN7	Isochorismatase domain-containing protein 1 OS=Homo sapiens OX=9606 GN=ISOC1 PE=1 SV=3	1.47589	1.63532	1.67098	1.49539	1.3489	1.45762	1.52305	0.970592	0.643477	0.0536976	0.475567	-0.337023	1.52094	0.584016	1.07629	-0.0991821		6	210	6	298	6	Human	Homo sapiens OX=11151
High	Master Protein	O75054	Immunoglobulin superfamily member 3 OS=Homo sapiens OX=9606 GN=IGSF3 PE=2 SV=3	1.5267	2.06028	1.87093	1.59311	2.47771	2.13476	2.13377	1.61016	0.755055	0.532846	0.333693	0.331938	0.383615	0.357115	-0.917529	0.417244		23	274	23	1194	23	Human	Homo sapiens OX=11152
High	Master Protein	O75525	KH domain-containing, RNA-binding, signal transduction-associated protein 3 OS=Homo sapiens OX=9606 GN=KHDRBS3 PE=1 SV=1	1.45906	1.56335	1.4657	1.45211	1.35691	1.51051	1.49092	1.08146	0.243343	0.664227	0.659204	0.792854	1.3221	0.789181	0.800628	0.61071		8	209	6	346	8	Human	Homo sapiens OX=11153
High	Master Protein	P17568	NADH dehydrogenase [ubiquinone] 1 beta subcomplex subunit 7 OS=Homo sapiens OX=9606 GN=NDUFB7 PE=1 SV=4	1.3852	1.71025	1.65585	1.65566	1.59563	1.73325	1.83552	1.37686	2.02325	1.82546	1.82361	2.26093	2.4345	2.28886	2.35788	2.07819		5	283	3	137	5	Human	Homo sapiens OX=11154
High	Master Protein	Q9ULJ8	Neurabin-1 OS=Homo sapiens OX=9606 GN=PPP1R9A PE=1 SV=2	1.47228	0.962431	1.05022	1.15334	0.704647	0.828595	1.70756	2.30145	0.773652	1.73517	1.59945	1.1933	0.556944	0.351099	0.553613	1.02198		20	309	19	1098	20	Human	Homo sapiens OX=11155
High	Master Protein	Q9UPP5-2	Isoform 2 of AP2-interacting clathrin-endocytosis protein OS=Homo sapiens OX=9606 GN=KIAA1107	1.46939	1.4481	1.48275	1.5028	1.85522	2.05447	1.28088	0.968055	0.798524	0.828541	0.584714	1.01683	1.62126	1.58553	1.88937	1.06355		22	433	20	1129	22	Human	Homo sapiens OX=11156
High	Master Protein	Q9Y5K5	Ubiquitin carboxyl-terminal hydrolase isozyme L5 OS=Homo sapiens OX=9606 GN=UCHL5 PE=1 SV=3	0.720827	0.714715	0.41672	0.22007	0.734108	0.941643	0.887718	0.928852	0.584045	0.709183	0.69142	0.156921	1.00181	0.826431	0.326945	0.649893		9	234	9	329	9	Human	Homo sapiens OX=11157
High	Master Protein	Q9HC36	rRNA methyltransferase 3, mitochondrial OS=Homo sapiens OX=9606 GN=MRM3 PE=1 SV=2	1.28314	1.12465	1.22919	1.19151	1.32495	1.42349	1.23455	1.49095	1.2816	1.4151	1.13702	1.31143	0.992609	1.11779	1.09761	1.22339		2	13	2	420	2	Human	Homo sapiens OX=11158
High	Master Protein	Q14012	Calcium/calmodulin-dependent protein kinase type 1 OS=Homo sapiens OX=9606 GN=CAMK1 PE=1 SV=1	1.46586	1.62495	1.5172	1.4013	1.43696	1.33364	1.40652	1.35541	1.26937	1.94074	2.15418	2.43783	1.92946	2.53769	1.95648	2.48619		15	518	11	370	15	Human	Homo sapiens OX=11159
High	Master Protein	Q9NRV9	Heme-binding protein 1 OS=Homo sapiens OX=9606 GN=HEBP1 PE=1 SV=1	1.59019	1.98079	1.8957	1.93505	1.56294	1.87568	1.93784	1.10019	1.82826	1.61869	1.62357	1.64486	1.94214	1.91706	1.51648	1.82063		8	304	7	189	8	Human	Homo sapiens OX=11160
High	Master Protein	P21964	Catechol O-methyltransferase OS=Homo sapiens OX=9606 GN=COMT PE=1 SV=2	1.46101	2.03661	1.6904	2.09103	2.06717	1.47481	1.64726	0.885959	-0.712535	-3.40706	-0.270304	0.315557	-0.549643	-0.082654	-0.235122	0.102757		8	93	5	271	8	Human	Homo sapiens OX=11161
High	Master Protein	O75689	Arf-GAP with dual PH domain-containing protein 1 OS=Homo sapiens OX=9606 GN=ADAP1 PE=1 SV=2	1.41934	1.39363	1.40857	1.34752	0.852365	0.990558	1.05735	1.55465	1.25421	1.40842	1.47591	1.35259	0.669132	0.946432	0.771266	1.18538		12	219	12	374	12	Human	Homo sapiens OX=11162
High	Master Protein	O15240	Neurosecretory protein VGF OS=Homo sapiens OX=9606 GN=VGF PE=1 SV=2	1.45945	1.20074	1.66234	1.54458	1.94613	2.13149	1.68224	2.22718	1.58102	2.04027	1.92041	2.17346	2.37426	2.54125	2.44441	2.52229		17	415	9	615	17	Human	Homo sapiens OX=11163
High	Master Protein	P07099	Epoxide hydrolase 1 OS=Homo sapiens OX=9606 GN=EPHX1 PE=1 SV=1	1.4538	1.94591	1.74639	1.74683	2.2138	2.07689	1.9288	-0.0901451	2.63415	2.10357	2.4711	2.34905	1.94881	2.08775	1.94812	2.0914		18	378	17	455	18	Human	Homo sapiens OX=11164
High	Master Protein	Q68DU8	BTB/POZ domain-containing protein KCTD16 OS=Homo sapiens OX=9606 GN=KCTD16 PE=1 SV=1	1.73975	1.48431	1.25992	1.21628	0.758129	0.584102	1.96943	2.39059	1.909	2.34338	2.40077	2.18385	0.773443	0.851136	0.599114	1.74121		16	299	4	428	16	Human	Homo sapiens OX=11165
High	Master Protein	Q9NZL9	Methionine adenosyltransferase 2 subunit beta OS=Homo sapiens OX=9606 GN=MAT2B PE=1 SV=1	1.324	1.41542	1.46551	1.77843	1.44466	1.60097	3.13254	1.26635	1.61887	1.62567	1.80254	1.62224	1.72531	1.29866	2.98573	1.63515		15	324	8	334	15	Human	Homo sapiens OX=11166
High	Master Protein	Q8TDJ6	DmX-like protein 2 OS=Homo sapiens OX=9606 GN=DMXL2 PE=1 SV=2	1.44854	1.62198	1.65421	1.79346	1.66535	1.87883	2.13931	1.65713	1.75258	1.79062	1.81364	2.11266	1.97379	2.10949	1.78799	2.05963		86	1877	24	3036	86	Human	Homo sapiens OX=11167
High	Master Protein	P16298	Serine/threonine-protein phosphatase 2B catalytic subunit beta isoform OS=Homo sapiens OX=9606 GN=PPP3CB PE=1 SV=2	1.44649	0.117487	0.240777	1.55064	1.3226	1.55038	0.452101	0.306211	-0.0733805	0.0736122	-0.220854	0.344654	1.22366	0.0576229	1.01178	0.134651		30	2308	4	524	30	Human	Homo sapiens OX=11168
High	Master Protein	Q8IV01	Synaptotagmin-12 OS=Homo sapiens OX=9606 GN=SYT12 PE=1 SV=1	1.40712	1.36337	1.48173	1.32925	1.76025	1.6324	0.406185	1.18314	0.888721	1.14104	1.55157	1.98662	2.69139	2.69033	2.51581	2.13412		19	332	7	421	19	Human	Homo sapiens OX=11169
High	Master Protein	Q9H0Q3	FXYD domain-containing ion transport regulator 6 OS=Homo sapiens OX=9606 GN=FXYD6 PE=1 SV=1	1.36471	1.449	1.77383	1.57307	1.2534	1.24438	1.05372	0.848063	0.350733	0.851061	0.535892	0.764557	1.69207	1.90482	1.69302	1.16593		6	246	4	95	6	Human	Homo sapiens OX=11170
High	Master Protein	Q9BV23	Monoacylglycerol lipase ABHD6 OS=Homo sapiens OX=9606 GN=ABHD6 PE=1 SV=1	1.41738	1.6228	1.53607	1.36948	1.53538	1.35619	1.20442	1.46375	1.37003	1.72435	1.53672	1.77545	1.40655	1.967	1.43954	1.50916		15	277	8	337	15	Human	Homo sapiens OX=11171
High	Master Protein	Q9UJ14	Glutathione hydrolase 7 OS=Homo sapiens OX=9606 GN=GGT7 PE=1 SV=2	1.10271	0.471231	0.83961	0.890173	0.992561	0.779543	1.22715	1.47755	0.730884	1.41708	1.64377	1.34831	1.16229	1.32857	1.12233	1.53491		11	220	3	662	11	Human	Homo sapiens OX=11172
High	Master Protein	P48506	Glutamate--cysteine ligase catalytic subunit OS=Homo sapiens OX=9606 GN=GCLC PE=1 SV=2	1.36616	1.15141	1.26628	1.24888	0.81719	1.0849	1.39807	1.68704	1.14399	1.19561	1.57868	0.958662	0.790512	0.631185	0.800843	1.12351		18	330	3	637	18	Human	Homo sapiens OX=11173
High	Master Protein	Q9UPU5	Ubiquitin carboxyl-terminal hydrolase 24 OS=Homo sapiens OX=9606 GN=USP24 PE=1 SV=3	1.43403	1.75266	1.58067	1.60386	2.01184	1.80392	1.70019	1.50768	0.741574	0.587721	1.11913	1.21624	0.767334	0.76779	0.839473	0.82613		18	122	3	2620	18	Human	Homo sapiens OX=11174
High	Master Protein	P42574	Caspase-3 OS=Homo sapiens OX=9606 GN=CASP3 PE=1 SV=2	1.42991	1.53835	1.80612	1.72281	1.42674	1.44493	1.26517	0.526053	1.36898	1.16174	1.19882	1.3983	1.72268	1.76142	1.16561	1.33934	Acetyl [N-Term]	11	157	11	277	11	Human	Homo sapiens OX=11175
High	Master Protein	Q96G61	Diphosphoinositol polyphosphate phosphohydrolase 3-beta OS=Homo sapiens OX=9606 GN=NUDT11 PE=1 SV=1	1.42515	1.51456	1.52343	1.52403	1.5028	1.45229	1.69079	1.82611	0.883887	1.62706	1.58957	1.40015	1.46852	1.17528	1.23283	0.749542		8	196	5	164	8	Human	Homo sapiens OX=11176
High	Master Protein	Q9GZT4	Serine racemase OS=Homo sapiens OX=9606 GN=SRR PE=1 SV=1	1.42318	1.80939	1.7485	1.80454	1.75663	1.72404	1.47857	0.00464821	0.897949	-0.223835	0.88128	0.464405	0.927641	0.875583	0.722096	0.735353		11	303	8	340	11	Human	Homo sapiens OX=11177
High	Master Protein	Q99418	Cytohesin-2 OS=Homo sapiens OX=9606 GN=CYTH2 PE=1 SV=2	1.59506	1.63073	1.57033	1.69894	1.17911	1.58885	1.503	1.68018	0.875632	1.38122	1.57087	1.0563	0.901669	0.880289	0.997243	1.02613		9	236	3	400	9	Human	Homo sapiens OX=11178
High	Master Protein	Q08AE8	Protein spire homolog 1 OS=Homo sapiens OX=9606 GN=SPIRE1 PE=1 SV=3	1.72179	1.7356	1.75949	1.71199	1.73096	1.76541	1.70709	1.57485	1.17142	1.53994	1.44453	1.51088	1.50722	1.33175	1.26668	1.26081		9	193	8	756	9	Human	Homo sapiens OX=11179
High	Master Protein	O75937	DnaJ homolog subfamily C member 8 OS=Homo sapiens OX=9606 GN=DNAJC8 PE=1 SV=2	1.31767	1.37999	1.24949	1.30464	1.27674	1.38906	1.26835	1.07843	1.09445	0.719275	1.05937	0.85603	1.11361	0.870857	0.812463	0.904827		9	261	9	253	9	Human	Homo sapiens OX=11180
High	Master Protein	P05166	Propionyl-CoA carboxylase beta chain, mitochondrial OS=Homo sapiens OX=9606 GN=PCCB PE=1 SV=3	1.5487	1.5633	1.53848	1.59845	1.49394	1.56161	1.5899	1.78235	1.87391	1.90303	2.001	1.95718	1.75324	1.8027	1.7231	2.05132		17	447	8	539	17	Human	Homo sapiens OX=11181
High	Master Protein	Q9Y653	Adhesion G-protein coupled receptor G1 OS=Homo sapiens OX=9606 GN=ADGRG1 PE=1 SV=2	1.30378	1.65425	1.63782	1.68776	1.48296	1.67912	1.8156	0.994434	0.659598	0.0283604	0.313001	0.181225	1.03897	0.535702	0.382825	0.254564		8	252	6	693	8	Human	Homo sapiens OX=11182
High	Master Protein	Q8WYK1	Contactin-associated protein-like 5 OS=Homo sapiens OX=9606 GN=CNTNAP5 PE=2 SV=1	1.2535	0.949841	1.23561	1.13376	1.27114	1.44194	1.22915	1.38175	0.422649	1.0497	0.859869	1.06885	1.3112	1.27543	1.28278	0.899664		8	60	8	1306	8	Human	Homo sapiens OX=11183
High	Master Protein	P61018	Ras-related protein Rab-4B OS=Homo sapiens OX=9606 GN=RAB4B PE=1 SV=1	1.36554	1.24851	1.1899	1.22282	1.00546	0.86982	1.40834	1.71971	1.08627	1.50708	1.51717	1.34055	1.11972	1.02493	1.17633	1.27178		10	345	1	213	10	Human	Homo sapiens OX=11184
High	Master Protein	Q08378	Golgin subfamily A member 3 OS=Homo sapiens OX=9606 GN=GOLGA3 PE=1 SV=2	1.55121	1.01176	1.27433	1.36507	1.0834	1.40601	1.47372	1.86404	0.810647	1.3691	1.26657	1.28587	1.19124	1.05231	1.13636	1.35862		18	215	18	1498	18	Human	Homo sapiens OX=11185
High	Master Protein	Q14353	Guanidinoacetate N-methyltransferase OS=Homo sapiens OX=9606 GN=GAMT PE=1 SV=1	1.41721	2.07848	1.31085	1.8804	1.71191	2.10009	1.48294	0.777699	0.703212	-0.209906	1.47211	1.57054	1.57761	1.57129	1.09217	1.11604		6	102	5	236	6	Human	Homo sapiens OX=11186
High	Master Protein	P55735	Protein SEC13 homolog OS=Homo sapiens OX=9606 GN=SEC13 PE=1 SV=3	1.5886	1.39207	1.5434	1.6082	1.59365	1.7133	1.51817	1.17656	1.51617	1.04885	1.47361	1.24391	1.32588	1.22478	0.999928	1.42227		9	214	3	322	9	Human	Homo sapiens OX=11187
High	Master Protein	O14548	Cytochrome c oxidase subunit 7A-related protein, mitochondrial OS=Homo sapiens OX=9606 GN=COX7A2L PE=1 SV=2	1.4136	1.62416	1.75149	1.6985	1.20824	1.65616	2.1289	1.75287	2.29969	1.63109	2.01178	2.05485	2.32718	2.26132	2.50673	2.45805		7	206	5	114	7	Human	Homo sapiens OX=11188
High	Master Protein	O43432	Eukaryotic translation initiation factor 4 gamma 3 OS=Homo sapiens OX=9606 GN=EIF4G3 PE=1 SV=2	1.53276	1.43337	1.34599	1.21936	1.336	1.46582	1.6117	1.68619	1.34668	1.43161	1.57968	1.4228	1.22497	1.1957	1.22038	1.34956		21	357	8	1585	21	Human	Homo sapiens OX=11189
High	Master Protein	P25054	Adenomatous polyposis coli protein OS=Homo sapiens OX=9606 GN=APC PE=1 SV=2	1.3726	1.16525	1.26638	1.43053	1.14774	1.42506	1.21567	1.31766	0.902904	1.40647	1.11264	1.16448	0.991552	1.06091	0.796161	1.08211		25	278	25	2843	25	Human	Homo sapiens OX=11190
High	Master Protein	P42858	Huntingtin OS=Homo sapiens OX=9606 GN=HTT PE=1 SV=2	1.4094	1.29675	1.29389	1.23689	1.14135	1.18701	1.3705	1.57551	0.787758	1.20564	1.518	1.52155	1.20681	1.3378	1.40042	1.55199		30	421	14	3142	30	Human	Homo sapiens OX=11191
High	Master Protein	Q9UI40-2	Isoform 2 of Sodium/potassium/calcium exchanger 2 OS=Homo sapiens OX=9606 GN=SLC24A2	1.27196	0.417645	1.04775	0.918691	0.663202	0.655638	0.769857	2.03706	0.627009	1.72989	1.57922	1.59931	1.05338	1.02605	1.16114	1.25414		6	180	1	644	6	Human	Homo sapiens OX=11192
High	Master Protein	Q9Y3C6	Peptidyl-prolyl cis-trans isomerase-like 1 OS=Homo sapiens OX=9606 GN=PPIL1 PE=1 SV=1	1.44152	1.4989	1.39686	1.46512	1.27921	1.37758	1.65055	1.37077	1.02703	1.06625	1.05482	1.10104	1.1403	1.10828	1.16506	0.959549		7	169	7	166	7	Human	Homo sapiens OX=11193
High	Master Protein	Q9NZN5	Rho guanine nucleotide exchange factor 12 OS=Homo sapiens OX=9606 GN=ARHGEF12 PE=1 SV=1	1.34856	1.32626	1.45495	1.27536	1.50121	1.51556	1.40217	1.37983	1.04737	1.37992	1.54197	1.31711	1.33234	1.2201	1.09363	1.2826		23	404	11	1544	23	Human	Homo sapiens OX=11194
High	Master Protein	Q7L266	Isoaspartyl peptidase/L-asparaginase OS=Homo sapiens OX=9606 GN=ASRGL1 PE=1 SV=2	1.3973	1.35137	1.31304	1.68455	1.33645	1.25744	1.12827	0.636372	1.92563	1.68353	2.04497	1.81229	1.97991	1.95836	1.87245	1.99506	Acetyl [N-Term]	7	259	7	308	7	Human	Homo sapiens OX=11195
High	Master Protein	Q8N5K1	CDGSH iron-sulfur domain-containing protein 2 OS=Homo sapiens OX=9606 GN=CISD2 PE=1 SV=1	1.32634	1.39967	1.39986	1.37831	1.37087	1.5262	1.30712	1.06004	1.41663	1.35979	1.33962	1.40087	1.73768	1.55359	1.66988	1.31572		8	315	3	135	8	Human	Homo sapiens OX=11196
High	Master Protein	Q9UJZ1	Stomatin-like protein 2, mitochondrial OS=Homo sapiens OX=9606 GN=STOML2 PE=1 SV=1	1.20441	0.984954	1.33152	1.35963	1.85699	1.99928	2.00071	1.11958	1.67086	1.71037	1.61532	1.88931	1.88901	2.15455	2.01559	1.97792		11	158	7	356	11	Human	Homo sapiens OX=11197
High	Master Protein	Q96P70	Importin-9 OS=Homo sapiens OX=9606 GN=IPO9 PE=1 SV=3	1.38269	1.49943	1.46483	1.55702	1.50515	1.43589	1.41305	1.41562	0.796406	0.859043	1.21848	0.961578	1.14057	0.965115	1.06111	1.08093		19	302	19	1041	19	Human	Homo sapiens OX=11198
High	Master Protein	Q14165	Malectin OS=Homo sapiens OX=9606 GN=MLEC PE=1 SV=1	1.35524	1.56442	1.55906	1.64202	1.82412	1.42429	1.37408	0.745754	1.38542	0.84561	1.37675	1.31145	1.77798	1.88216	1.73933	1.70341		11	305	4	292	11	Human	Homo sapiens OX=11199
High	Master Protein	Q9Y2G0	Protein EFR3 homolog B OS=Homo sapiens OX=9606 GN=EFR3B PE=1 SV=2	1.33969	0.643679	1.00406	0.918691	0.689726	0.951176	1.39072	2.07156	1.41852	1.88651	1.85397	2.10902	1.54878	1.93734	1.58754	1.83643		21	396	5	817	21	Human	Homo sapiens OX=11200
High	Master Protein	Q2TAA2	Isoamyl acetate-hydrolyzing esterase 1 homolog OS=Homo sapiens OX=9606 GN=IAH1 PE=1 SV=1	1.39055	2.34814	2.02841	2.12481	2.31365	2.05223	1.92443	1.02029	1.22622	1.08472	1.16422	1.70321	1.56479	2.10454	1.75952	1.67347		8	198	7	248	8	Human	Homo sapiens OX=11201
High	Master Protein	O43924	Retinal rod rhodopsin-sensitive cGMP 3',5'-cyclic phosphodiesterase subunit delta OS=Homo sapiens OX=9606 GN=PDE6D PE=1 SV=1	1.2505	1.27825	1.36819	1.24361	0.995285	1.04717	1.18586	0.98556	0.500075	0.399065	0.791574	0.893534	0.689999	0.680696	0.665851	0.748466		4	90	4	150	4	Human	Homo sapiens OX=11202
High	Master Protein	Q15020	Squamous cell carcinoma antigen recognized by T-cells 3 OS=Homo sapiens OX=9606 GN=SART3 PE=1 SV=1	1.38607	1.50441	1.38464	1.49457	1.59536	1.66418	1.42389	0.952471	2.40105	1.03379	1.25483	0.938103	1.3999	1.18416	1.16818	1.10833		22	262	22	963	22	Human	Homo sapiens OX=11203
High	Master Protein	P25686	DnaJ homolog subfamily B member 2 OS=Homo sapiens OX=9606 GN=DNAJB2 PE=1 SV=3	1.31978	1.21136	1.31548	1.35414	1.01209	0.986217	1.35085	0.94717	0.656264	0.569597	1.20905	0.837725	1.13677	1.11801	1.16245	1.12537		9	310	5	324	9	Human	Homo sapiens OX=11204
High	Master Protein	Q92616	eIF-2-alpha kinase activator GCN1 OS=Homo sapiens OX=9606 GN=GCN1 PE=1 SV=6	1.2537	1.27267	1.21811	1.20706	1.41442	1.48397	1.44897	1.3338	1.23305	1.38386	1.29824	1.21861	1.31889	1.29294	1.35228	1.41091		29	349	9	2671	29	Human	Homo sapiens OX=11205
High	Master Protein	Q9NZC3	Glycerophosphodiester phosphodiesterase 1 OS=Homo sapiens OX=9606 GN=GDE1 PE=1 SV=1	1.18	1.08419	1.01928	1.23423	1.18888	1.48148	1.44574	1.6728	1.19961	1.51244	1.43759	1.67749	1.34218	1.45704	1.4671	1.58801		5	95	3	331	5	Human	Homo sapiens OX=11206
High	Master Protein	Q9UHV9	Prefoldin subunit 2 OS=Homo sapiens OX=9606 GN=PFDN2 PE=1 SV=1	1.313	1.35939	1.38384	1.48121	1.62971	1.70039	1.23702	1.29458	0.809386	1.11311	0.974537	1.1331	1.20218	1.32232	1.16446	0.993944		6	287	3	154	6	Human	Homo sapiens OX=11207
High	Master Protein	P11274	Breakpoint cluster region protein OS=Homo sapiens OX=9606 GN=BCR PE=1 SV=2	1.56785	1.43899	1.43612	1.57014	1.29891	1.29134	1.40823	1.41743	0.872697	1.18583	1.21167	1.1603	1.24182	1.24717	1.12902	1.32		24	438	9	1271	24	Human	Homo sapiens OX=11208
High	Master Protein	Q01968	Inositol polyphosphate 5-phosphatase OCRL OS=Homo sapiens OX=9606 GN=OCRL PE=1 SV=3	1.29233	1.06332	1.15521	1.10116	1.55079	1.568	1.37157	1.08241	2.23908	2.28422	2.03044	2.35995	2.08632	2.1954	2.20002	2.30576		24	363	24	901	24	Human	Homo sapiens OX=11209
High	Master Protein	Q15120	[Pyruvate dehydrogenase (acetyl-transferring)] kinase isozyme 3, mitochondrial OS=Homo sapiens OX=9606 GN=PDK3 PE=1 SV=1	1.37362	1.16678	0.975326	1.1196	1.65659	1.59907	1.6011	2.11363	1.92268	2.34562	2.2409	2.64047	2.92707	2.77079	3.08385	2.51937		19	333	6	406	19	Human	Homo sapiens OX=11210
High	Master Protein	Q8NI08	Nuclear receptor coactivator 7 OS=Homo sapiens OX=9606 GN=NCOA7 PE=1 SV=2	1.37012	1.22148	1.27918	1.30085	1.50926	1.49151	1.29501	1.25542	1.49792	1.4295	1.43182	1.3937	1.56771	1.72088	1.71142	1.60525		14	142	10	942	14	Human	Homo sapiens OX=11211
High	Master Protein	Q9NZ32	Actin-related protein 10 OS=Homo sapiens OX=9606 GN=ACTR10 PE=1 SV=1	1.43312	1.70146	1.72399	1.33367	1.53338	1.49522	1.57069	1.25726	1.06301	1.09898	1.39728	1.1979	1.55193	1.67824	1.49054	1.37795		14	288	7	417	14	Human	Homo sapiens OX=11212
High	Master Protein	Q96CN4-2	Isoform 2 of EVI5-like protein OS=Homo sapiens OX=9606 GN=EVI5L	1.36924	1.25699	1.37152	1.5273	1.21671	1.33328	1.34203	0.928371	0.56714	0.8696	0.625178	0.842682	0.82642	1.03246	0.996247	1.12664		16	258	16	805	16	Human	Homo sapiens OX=11213
High	Master Protein	Q9NZB2	Constitutive coactivator of PPAR-gamma-like protein 1 OS=Homo sapiens OX=9606 GN=FAM120A PE=1 SV=2	1.43776	1.39568	1.43342	1.30517	1.46214	1.37965	1.60729	1.71119	2.83164	1.61067	1.55011	1.49331	1.22076	1.14074	1.39892	1.44095		21	339	9	1118	21	Human	Homo sapiens OX=11214
High	Master Protein	Q9ULC3	Ras-related protein Rab-23 OS=Homo sapiens OX=9606 GN=RAB23 PE=1 SV=1	1.35834	1.52229	1.49452	1.45955	1.78761	1.80089	1.9479	1.50645	0.884491	0.889387	1.17844	1.46565	1.8772	1.63722	1.85849	1.19265		11	328	8	237	11	Human	Homo sapiens OX=11215
High	Master Protein	Q9Y2S2	Lambda-crystallin homolog OS=Homo sapiens OX=9606 GN=CRYL1 PE=1 SV=3	0.865854	1.49306	1.40106	1.53005	1.68726	1.34699	1.62342	0.460321	1.31347	1.16901	1.48653	0.884151	1.9297	1.90682	1.80718	1.66867		12	187	11	319	12	Human	Homo sapiens OX=11216
High	Master Protein	O75821	Eukaryotic translation initiation factor 3 subunit G OS=Homo sapiens OX=9606 GN=EIF3G PE=1 SV=2	1.3523	1.33976	1.39666	1.31545	1.30484	1.72384	1.62871	1.57137	1.2851	1.44774	1.50589	1.36595	1.36276	1.38126	1.31691	1.34663		10	214	4	320	10	Human	Homo sapiens OX=11217
High	Master Protein	P58546	Myotrophin OS=Homo sapiens OX=9606 GN=MTPN PE=1 SV=2	1.36073	1.74636	1.84942	1.85617	1.83313	1.81173	1.51624	1.12777	1.49361	1.30104	1.44788	2.04333	1.38873	1.68648	1.42994	2.20263		7	261	1	118	7	Human	Homo sapiens OX=11218
High	Master Protein	Q969L2	Protein MAL2 OS=Homo sapiens OX=9606 GN=MAL2 PE=1 SV=1	1.25877	0.517708	0.60006	0.782706	0.121643	0.0797205	1.26908	1.83085	0.88623	1.61704	1.72973	1.28824	1.11599	1.27117	1.16691	1.2404		1	104	1	176	1	Human	Homo sapiens OX=11219
High	Master Protein	Q92769	Histone deacetylase 2 OS=Homo sapiens OX=9606 GN=HDAC2 PE=1 SV=2	1.62471	2.06264	1.74629	1.70241	1.83097	1.73933	1.5366	0.937376	1.36221	1.34272	1.31058	0.990435	1.36771	1.01133	1.03708	1.04769		11	341	7	488	11	Human	Homo sapiens OX=11220
High	Master Protein	Q9UPY8-2	Isoform 2 of Microtubule-associated protein RP/EB family member 3 OS=Homo sapiens OX=9606 GN=MAPRE3	1.19761	1.16081	1.17361	1.22795	0.999662	1.12275	1.05962	0.735735	0.273042	0.582207	0.57736	0.733244	0.757832	0.872045	0.745978	0.640585		17	987	1	266	17	Human	Homo sapiens OX=11221
High	Master Protein	Q7LDG7	RAS guanyl-releasing protein 2 OS=Homo sapiens OX=9606 GN=RASGRP2 PE=1 SV=1	1.24374	1.37825	1.34589	1.23804	1.00587	0.723886	1.25368	0.433211	-0.0380449	-0.101818	0.342394	-0.0472565	0.012125	-0.0969601	-0.139638	-0.0700207		12	236	12	609	12	Human	Homo sapiens OX=11222
High	Master Protein	O00170	AH receptor-interacting protein OS=Homo sapiens OX=9606 GN=AIP PE=1 SV=2	1.34102	1.34367	1.21469	1.38511	1.09166	1.24449	1.51425	0.998463	0.995734	0.917757	1.2257	0.98267	1.20654	1.14947	1.06584	1.05365		11	155	4	330	11	Human	Homo sapiens OX=11223
High	Master Protein	Q9HD20	Endoplasmic reticulum transmembrane helix translocase OS=Homo sapiens OX=9606 GN=ATP13A1 PE=1 SV=2	1.33996	1.38578	1.36431	1.31391	1.3332	1.32794	1.28521	0.963299	0.893171	0.798721	1.11983	1.32199	1.20164	1.07121	1.01539	0.915548		18	410	18	1204	18	Human	Homo sapiens OX=11224
High	Master Protein	Q92581-2	Isoform 2 of Sodium/hydrogen exchanger 6 OS=Homo sapiens OX=9606 GN=SLC9A6	1.15396	0.822391	0.951287	0.898387	1.24468	1.11195	1.29928	1.32796	1.93076	1.74882	1.81823	1.79225	1.60625	1.58496	1.63707	1.9614		14	252	13	701	14	Human	Homo sapiens OX=11225
High	Master Protein	Q96RD7	Pannexin-1 OS=Homo sapiens OX=9606 GN=PANX1 PE=1 SV=4	1.10207	0.711855	1.1436	1.17884	1.07193	0.991195	1.27734	1.92926	0.198273	0.989552	1.01053	0.913004	0.462374	0.398192	0.51027	0.850859		6	45	6	426	6	Human	Homo sapiens OX=11226
High	Master Protein	Q8IYB4	PEX5-related protein OS=Homo sapiens OX=9606 GN=PEX5L PE=1 SV=2	1.33715	0.988873	1.06346	0.652266	0.855446	0.0834084	0.894753	1.28577	-0.268771	1.22705	1.24845	1.89275	1.36894	1.91002	1.67306	1.80532		16	289	5	626	16	Human	Homo sapiens OX=11227
High	Master Protein	P06132	Uroporphyrinogen decarboxylase OS=Homo sapiens OX=9606 GN=UROD PE=1 SV=2	1.33666	1.18247	0.557042	0.998681	1.44477	1.4143	0.804705	-0.323606	0.9502	1.26601	0.662683	1.13874	0.640045	1.13529	0.939662	0.989285		10	204	10	367	10	Human	Homo sapiens OX=11228
High	Master Protein	O15382	Branched-chain-amino-acid aminotransferase, mitochondrial OS=Homo sapiens OX=9606 GN=BCAT2 PE=1 SV=2	1.33639	1.48968	1.06987	1.39992	0.846329	0.99149	1.12015	-0.0192013	0.244166	0.0268135	-0.339716	1.07824	0.655762	0.970936	1.21532	0.289448		9	135	8	392	9	Human	Homo sapiens OX=11229
High	Master Protein	P53677	AP-3 complex subunit mu-2 OS=Homo sapiens OX=9606 GN=AP3M2 PE=1 SV=1	1.33634	1.38535	1.56514	1.42113	0.934816	1.57424	1.63432	2.20629	1.38884	1.96809	2.09261	1.89163	1.66424	1.38969	1.58646	1.70014		13	407	3	418	13	Human	Homo sapiens OX=11230
High	Master Protein	Q9Y4E6	WD repeat-containing protein 7 OS=Homo sapiens OX=9606 GN=WDR7 PE=1 SV=2	1.3231	1.70653	1.67719	1.48907	1.9457	1.77329	2.26187	1.38448	1.8267	1.86374	1.88509	2.14148	2.01283	1.8703	2.08468	2.11465		48	1212	16	1490	48	Human	Homo sapiens OX=11231
High	Master Protein	O95394	Phosphoacetylglucosamine mutase OS=Homo sapiens OX=9606 GN=PGM3 PE=1 SV=1	1.3357	1.65729	1.62218	1.70448	1.76367	1.8504	2.05002	1.48624	1.50463	1.10645	1.49408	1.18801	1.49159	1.29203	1.47741	1.26893		13	195	7	542	13	Human	Homo sapiens OX=11232
High	Master Protein	Q9Y6X4	Soluble lamin-associated protein of 75 kDa OS=Homo sapiens OX=9606 GN=FAM169A PE=1 SV=2	1.37777	1.83911	1.75305	1.7599	1.62963	1.83655	1.92199	0.817535	1.18757	0.922401	1.19802	0.930542	1.56373	1.5269	1.24581	1.31846		18	412	16	670	18	Human	Homo sapiens OX=11233
High	Master Protein	P13647	Keratin, type II cytoskeletal 5 OS=Homo sapiens OX=9606 GN=KRT5 PE=1 SV=3	1.44468	2.5455	1.09803	1.66852	1.97882	2.47243	1.60386	3.23618	0.97717	1.60723	2.23613	2.36256	1.91348	0.724282	1.49633	0.997961		27	965	14	590	27	Human	Homo sapiens OX=11234
High	Master Protein	Q86X10-3	Isoform 3 of Ral GTPase-activating protein subunit beta OS=Homo sapiens OX=9606 GN=RALGAPB	1.39843	1.42827	1.19335	1.23221	1.33462	1.12562	1.25601	1.08812	0.987145	1.12461	1.12675	1.34681	1.12771	1.33495	1.30151	1.52171		25	294	9	1491	25	Human	Homo sapiens OX=11235
High	Master Protein	Q9Y6D5	Brefeldin A-inhibited guanine nucleotide-exchange protein 2 OS=Homo sapiens OX=9606 GN=ARFGEF2 PE=1 SV=3	1.28318	1.15461	1.17368	0.981324	1.04994	1.06269	1.34207	1.50959	1.47703	1.31532	1.64	1.75873	1.39281	1.20189	1.20434	1.27235		22	270	4	1785	22	Human	Homo sapiens OX=11236
High	Master Protein	Q96D46	60S ribosomal export protein NMD3 OS=Homo sapiens OX=9606 GN=NMD3 PE=1 SV=1	1.356	0.97517	1.0895	1.23978	1.1137	1.46387	1.03826	0.74554	0.497815	0.826851	0.167288	0.740513	0.846294	0.575502	0.701961	0.729174		5	17	5	503	5	Human	Homo sapiens OX=11237
High	Master Protein	O75093	Slit homolog 1 protein OS=Homo sapiens OX=9606 GN=SLIT1 PE=1 SV=4	1.32484	1.3521	1.47241	1.39345	1.47979	1.564	0.339935	-0.178303	-0.0305223	0.308771	-0.0615988	0.423676	0.976919	1.10876	0.730443	0.759407		18	193	17	1534	18	Human	Homo sapiens OX=11238
High	Master Protein	Q5T440	Putative transferase CAF17, mitochondrial OS=Homo sapiens OX=9606 GN=IBA57 PE=1 SV=1	1.32457	1.33004	1.25477	1.31848	1.34619	1.2655	1.14516	1.18084	1.23495	1.18581	1.1137	1.1885	1.38804	1.25042	1.39172	1.21863		9	230	8	356	9	Human	Homo sapiens OX=11239
High	Master Protein	Q9H1E5	Thioredoxin-related transmembrane protein 4 OS=Homo sapiens OX=9606 GN=TMX4 PE=1 SV=1	1.05922	1.25483	1.27126	0.996209	1.06398	0.898106	0.333164	1.04172	0.262651	1.10028	0.500706	0.442062	0.689413	-0.0793934	0.208097	0.319151		8	95	4	349	8	Human	Homo sapiens OX=11240
High	Master Protein	Q9NVA2	Septin-11 OS=Homo sapiens OX=9606 GN=SEPTIN11 PE=1 SV=3	1.32342	1.65221	1.61464	1.57711	1.52657	1.5533	1.657	0.860545	1.257	0.837215	0.738599	0.672173	1.01826	1.07929	0.966754	0.80533		35	3088	2	429	35	Human	Homo sapiens OX=11241
High	Master Protein	Q9BZV1	UBX domain-containing protein 6 OS=Homo sapiens OX=9606 GN=UBXN6 PE=1 SV=1	1.11189	1.40273	1.24327	1.21539	1.06097	0.969643	1.58646	0.623568	1.20073	1.31418	1.4602	1.44375	1.68486	1.73793	1.49968	1.43628		17	242	13	441	17	Human	Homo sapiens OX=11242
High	Master Protein	Q92930	Ras-related protein Rab-8B OS=Homo sapiens OX=9606 GN=RAB8B PE=1 SV=2	1.35147	1.10666	1.32796	1.15179	1.41231	1.41599	1.62934	1.58868	1.13062	1.27176	1.42263	0.7407	0.613091	0.59662	0.816064	0.497677		11	954	3	207	11	Human	Homo sapiens OX=11243
High	Master Protein	O60229	Kalirin OS=Homo sapiens OX=9606 GN=KALRN PE=1 SV=3	1.26461	1.13437	1.04263	1.01686	0.81868	0.906004	0.823774	1.55105	0.740573	1.5999	1.25093	1.50422	0.67897	1.04438	0.612088	1.03102		32	590	4	2986	32	Human	Homo sapiens OX=11244
High	Master Protein	Q5VTU8	ATP synthase subunit epsilon-like protein, mitochondrial OS=Homo sapiens OX=9606 GN=ATP5F1EP2 PE=1 SV=1	1.31551	1.52117	1.62547	1.50421	1.75138	1.57429	1.78023	1.02888	1.58239	1.51587	1.69783	2.02957	2.47736	2.44915	2.56558	2.14454		3	124	1	51	3	Human	Homo sapiens OX=11245
High	Master Protein	P0DN79	Cystathionine beta-synthase-like protein OS=Homo sapiens OX=9606 GN=CBSL PE=1 SV=1	1.14236	1.46513	1.48083	1.40678	0.994434	0.957176	1.00383	0.454654	1.1246	1.08667	1.06057	0.934057	0.842306	0.629248	0.722713	0.896057		13	258	9	551	13	Human	Homo sapiens OX=11246
High	Master Protein	P50995	Annexin A11 OS=Homo sapiens OX=9606 GN=ANXA11 PE=1 SV=1	1.31437	1.03082	1.03026	1.09465	1.66997	1.34865	1.30487	1.71918	2.21771	2.14285	2.30801	2.4827	2.37107	2.3757	2.52561	2.40755		16	373	8	505	16	Human	Homo sapiens OX=11247
High	Master Protein	O95139	NADH dehydrogenase [ubiquinone] 1 beta subcomplex subunit 6 OS=Homo sapiens OX=9606 GN=NDUFB6 PE=1 SV=3	1.31176	1.51438	1.53281	1.84217	1.75289	1.98504	1.67082	1.77704	1.95768	2.01672	1.5909	2.16546	2.53317	2.5593	2.43123	2.14449		7	150	6	128	7	Human	Homo sapiens OX=11248
High	Master Protein	Q86UL8	Membrane-associated guanylate kinase, WW and PDZ domain-containing protein 2 OS=Homo sapiens OX=9606 GN=MAGI2 PE=1 SV=3	1.3112	0.890857	1.01894	1.06403	0.957561	0.998948	1.09535	1.62248	0.342434	1.25243	1.0936	1.1498	0.845833	0.80401	0.900508	1.06401		17	413	2	1455	17	Human	Homo sapiens OX=11249
High	Master Protein	Q9Y276	Mitochondrial chaperone BCS1 OS=Homo sapiens OX=9606 GN=BCS1L PE=1 SV=1	1.30672	1.23814	1.53716	1.22506	1.51232	1.31588	0.993256	0.488073	1.13649	1.24	1.46008	1.61233	1.59508	2.06302	1.70082	1.66109		15	272	9	419	15	Human	Homo sapiens OX=11250
High	Master Protein	P07910	Heterogeneous nuclear ribonucleoproteins C1/C2 OS=Homo sapiens OX=9606 GN=HNRNPC PE=1 SV=4	1.31316	2.00864	2.03677	2.06915	2.09239	1.93267	1.79751	0.837992	2.15233	1.52629	1.78474	1.31338	1.75016	1.72142	1.54117	1.36322		20	1214	6	306	20	Human	Homo sapiens OX=11251
High	Master Protein	Q99805	Transmembrane 9 superfamily member 2 OS=Homo sapiens OX=9606 GN=TM9SF2 PE=1 SV=1	1.305	1.47217	1.51471	1.48857	1.73759	1.34334	1.34025	0.950613	0.890248	0.187679	0.959244	1.47886	1.52283	1.55681	1.46386	1.34733		9	198	3	663	9	Human	Homo sapiens OX=11252
High	Master Protein	O00399	Dynactin subunit 6 OS=Homo sapiens OX=9606 GN=DCTN6 PE=1 SV=1	1.37108	1.25056	1.0364	1.34527	1.36553	1.29296	1.21003	1.44288	0.818898	1.03806	1.18396	1.21524	1.06129	0.981693	0.976922	1.04918		5	153	5	190	5	Human	Homo sapiens OX=11253
High	Master Protein	Q9UKU0-8	Isoform 8 of Long-chain-fatty-acid--CoA ligase 6 OS=Homo sapiens OX=9606 GN=ACSL6	1.23015	1.53208	1.60078	1.51452	1.71548	1.76137	2.07013	1.53714	1.99723	1.89881	2.09677	2.76616	2.39742	2.8094	2.50476	2.73035		31	556	17	722	31	Human	Homo sapiens OX=11254
High	Master Protein	Q9GZM8	Nuclear distribution protein nudE-like 1 OS=Homo sapiens OX=9606 GN=NDEL1 PE=1 SV=1	1.13373	0.673611	1.05857	1.06814	0.908224	1.00298	0.704121	1.35625	0.829083	1.00665	0.895536	1.16456	0.875767	0.798947	0.940314	1.0603		9	138	9	345	9	Human	Homo sapiens OX=11255
High	Master Protein	P46776	60S ribosomal protein L27a OS=Homo sapiens OX=9606 GN=RPL27A PE=1 SV=2	1.29436	1.40582	1.33103	1.39074	1.5011	1.6301	1.41925	0.833561	1.56616	1.24006	1.08471	1.11751	1.26993	1.27176	1.22582	1.05956		7	347	1	148	7	Human	Homo sapiens OX=11256
High	Master Protein	P54819	Adenylate kinase 2, mitochondrial OS=Homo sapiens OX=9606 GN=AK2 PE=1 SV=2	1.29337	0.624708	0.981864	1.28807	1.57128	1.61844	1.04534	1.08251	1.73618	1.55188	1.6154	1.73834	2.06367	1.90994	2.21997	1.72706		10	257	4	239	10	Human	Homo sapiens OX=11257
High	Master Protein	Q9Y3C8	Ubiquitin-fold modifier-conjugating enzyme 1 OS=Homo sapiens OX=9606 GN=UFC1 PE=1 SV=3	1.29132	1.23233	1.32434	0.998975	1.3087	1.21017	1.25509	1.45435	1.3848	1.66771	1.74597	1.75072	1.03661	1.07826	1.12169	1.35864		6	249	2	167	6	Human	Homo sapiens OX=11258
High	Master Protein	Q9NUB1	Acetyl-coenzyme A synthetase 2-like, mitochondrial OS=Homo sapiens OX=9606 GN=ACSS1 PE=1 SV=2	1.28756	1.33927	1.70457	1.78646	1.6526	1.8712	2.00468	1.96071	1.19431	1.81348	1.49221	1.53775	0.818224	1.10684	1.15386	1.54685		12	136	9	689	12	Human	Homo sapiens OX=11259
High	Master Protein	O43399-3	Isoform 3 of Tumor protein D54 OS=Homo sapiens OX=9606 GN=TPD52L2	1.32684	1.35745	1.38072	1.68911	1.87127	1.74576	1.14356	1.37844	1.51923	1.50506	1.36158	1.79922	2.04394	2.09954	2.14696	1.98185	Acetyl [N-Term]	12	295	7	209	12	Human	Homo sapiens OX=11260
High	Master Protein	Q9HCH3	Copine-5 OS=Homo sapiens OX=9606 GN=CPNE5 PE=1 SV=2	1.28764	1.15748	1.20971	1.44727	0.892218	1.06437	1.81136	1.63024	0.692439	0.504543	1.09307	0.428755	0.680571	0.667341	0.618363	0.540606		11	188	5	593	11	Human	Homo sapiens OX=11261
High	Master Protein	O15079	Syntaphilin OS=Homo sapiens OX=9606 GN=SNPH PE=1 SV=2	1.39315	0.857957	1.21725	1.33332	1.18963	1.14647	1.47193	1.72973	1.27091	1.88017	1.99306	2.10016	1.85222	1.92906	1.86847	2.05152		18	323	8	494	18	Human	Homo sapiens OX=11262
High	Master Protein	P23434	Glycine cleavage system H protein, mitochondrial OS=Homo sapiens OX=9606 GN=GCSH PE=1 SV=2	1.09026	1.04062	0.829324	1.14637	1.08406	1.58623	1.64313	1.02948	1.63945	1.52077	1.65769	1.33419	1.81125	1.73261	1.60517	1.63218		2	117	2	173	2	Human	Homo sapiens OX=11263
High	Master Protein	Q9BWH2	FUN14 domain-containing protein 2 OS=Homo sapiens OX=9606 GN=FUNDC2 PE=1 SV=2	1.19959	1.41827	1.38618	1.55792	1.66877	1.55392	1.72933	1.72534	1.98394	1.85805	1.70311	1.99203	2.02607	2.10788	2.14157	1.96871		7	194	7	189	7	Human	Homo sapiens OX=11264
High	Master Protein	P46940	Ras GTPase-activating-like protein IQGAP1 OS=Homo sapiens OX=9606 GN=IQGAP1 PE=1 SV=1	1.23413	1.12223	1.13787	1.22654	1.24738	1.30888	1.27111	1.46132	2.09838	1.36162	1.64155	1.3497	1.49529	1.45447	1.6068	1.55155		24	232	5	1657	24	Human	Homo sapiens OX=11265
High	Master Protein	Q9Y5B9	FACT complex subunit SPT16 OS=Homo sapiens OX=9606 GN=SUPT16H PE=1 SV=1	1.27204	1.5844	1.29705	1.41107	1.64605	1.54701	1.04558	0.553569	0.555868	0.146448	0.791763	0.547899	1.12546	0.765806	0.760776	0.352011		16	243	16	1047	16	Human	Homo sapiens OX=11266
High	Master Protein	P05556	Integrin beta-1 OS=Homo sapiens OX=9606 GN=ITGB1 PE=1 SV=2	1.24547	0.994606	1.09777	1.27574	1.39249	1.52272	0.707048	0.975439	1.95935	1.31095	1.18797	1.4059	1.32446	1.35327	1.53465	1.45402		14	296	7	798	14	Human	Homo sapiens OX=11267
High	Master Protein	Q86X76	Deaminated glutathione amidase OS=Homo sapiens OX=9606 GN=NIT1 PE=1 SV=2	1.26991	1.47252	1.42227	1.50249	1.52985	1.45802	1.62004	0.956591	1.35602	1.17952	1.63818	1.61071	1.53561	1.65842	1.68094	1.43096		12	227	7	327	12	Human	Homo sapiens OX=11268
High	Master Protein	Q14315	Filamin-C OS=Homo sapiens OX=9606 GN=FLNC PE=1 SV=3	1.2698	1.42425	1.21552	1.68105	2.74563	2.86725	1.75147	1.61096	3.27842	2.0752	2.22282	2.00834	2.25771	1.96915	2.35273	2.26831		54	596	7	2725	54	Human	Homo sapiens OX=11269
High	Master Protein	Q9Y5I4	Protocadherin alpha-C2 OS=Homo sapiens OX=9606 GN=PCDHAC2 PE=2 SV=1	1.26793	0.529068	0.751184	0.720764	0.396702	0.150063	0.98465	2.3741	0.485246	1.92238	1.58106	1.35019	-0.116447	-0.227024	-0.0202971	0.957035		2	18	1	1007	2	Human	Homo sapiens OX=11270
High	Master Protein	Q9NX46	ADP-ribose glycohydrolase ARH3 OS=Homo sapiens OX=9606 GN=ADPRS PE=1 SV=1	0.996828	0.997446	1.08609	1.12169	1.01593	0.956095	1.04506	0.557696	0.630663	0.864334	0.821458	0.971067	1.02879	0.733801	0.868804	0.666204		9	226	5	363	9	Human	Homo sapiens OX=11271
High	Master Protein	Q8N766	ER membrane protein complex subunit 1 OS=Homo sapiens OX=9606 GN=EMC1 PE=1 SV=1	1.41483	1.18301	1.07646	1.15275	1.28227	1.11409	1.3251	1.35512	1.37635	1.60698	1.48941	1.70226	1.50463	1.37954	1.42913	1.50321		18	338	9	993	18	Human	Homo sapiens OX=11272
High	Master Protein	Q9UH62	Armadillo repeat-containing X-linked protein 3 OS=Homo sapiens OX=9606 GN=ARMCX3 PE=1 SV=1	1.1452	1.14251	1.02887	1.15544	1.585	1.33328	1.15273	1.17719	1.91533	1.69719	1.9371	2.4693	2.3992	2.69818	2.67639	2.59285		13	332	13	379	13	Human	Homo sapiens OX=11273
High	Master Protein	Q9H307	Pinin OS=Homo sapiens OX=9606 GN=PNN PE=1 SV=5	1.25322	0.838205	1.06996	0.708093	0.913216	1.03189	1.05588	0.0552425	0.472823	0.130886	0.746114	-0.221445	0.790783	0.507862	0.324477	0.501814		11	220	11	717	11	Human	Homo sapiens OX=11274
High	Master Protein	Q13596	Sorting nexin-1 OS=Homo sapiens OX=9606 GN=SNX1 PE=1 SV=3	1.28967	1.19535	1.30315	1.21029	1.34507	1.18046	1.47292	1.86845	2.09393	1.83026	2.09625	1.96091	1.49783	1.58145	1.50234	1.78863		18	295	5	522	18	Human	Homo sapiens OX=11275
High	Master Protein	Q9Y2X3	Nucleolar protein 58 OS=Homo sapiens OX=9606 GN=NOP58 PE=1 SV=1	1.24874	1.35183	1.31238	1.24209	1.45592	1.41195	1.54127	0.921443	0.789077	0.667078	1.24271	0.479191	1.03983	0.771573	0.388896	0.821861		13	384	13	529	13	Human	Homo sapiens OX=11276
High	Master Protein	Q9HBL7	Plasminogen receptor (KT) OS=Homo sapiens OX=9606 GN=PLGRKT PE=1 SV=1	1.27025	1.47991	1.32306	1.3479	1.45971	1.37429	1.42092	0.0747728	1.19989	0.873777	1.17923	1.18708	1.47623	1.48932	1.32596	1.26787		4	76	4	147	4	Human	Homo sapiens OX=11277
High	Master Protein	Q16630	Cleavage and polyadenylation specificity factor subunit 6 OS=Homo sapiens OX=9606 GN=CPSF6 PE=1 SV=2	1.39365	1.42089	1.20426	1.34569	1.38875	1.70431	1.64799	1.03316	1.45936	0.812172	1.24667	0.712889	1.07527	0.658272	0.648841	0.687378		12	369	12	551	12	Human	Homo sapiens OX=11278
High	Master Protein	Q9BRK0-2	Isoform 2 of Receptor expression-enhancing protein 2 OS=Homo sapiens OX=9606 GN=REEP2	1.14183	0.993652	1.34954	1.24747	1.44324	1.61747	1.37881	0.368209	0.889537	1.09554	0.738597	1.34332	1.0883	1.04953	1.31442	1.16968		9	169	4	254	9	Human	Homo sapiens OX=11279
High	Master Protein	Q9H2U2	Inorganic pyrophosphatase 2, mitochondrial OS=Homo sapiens OX=9606 GN=PPA2 PE=1 SV=2	1.05684	1.32378	1.44311	1.26353	1.46714	1.38427	1.16166	0.901288	1.443	1.13562	1.57033	1.65927	2.07045	2.0215	2.01569	1.65313		15	374	13	334	15	Human	Homo sapiens OX=11280
High	Master Protein	Q96DG6	Carboxymethylenebutenolidase homolog OS=Homo sapiens OX=9606 GN=CMBL PE=1 SV=1	1.7358	1.66667	1.82669	1.77248	1.80734	1.70109	2.32841	1.44511	1.43645	0.996063	1.53266	1.4604	1.46016	1.40067	1.45105	1.48433		12	224	11	245	12	Human	Homo sapiens OX=11281
High	Master Protein	Q9H270	Vacuolar protein sorting-associated protein 11 homolog OS=Homo sapiens OX=9606 GN=VPS11 PE=1 SV=1	1.24362	1.47223	1.21817	1.14268	1.48008	1.91579	1.42723	1.3424	1.23116	1.83322	1.90896	1.7797	1.0512	1.21525	1.08743	1.94744		20	285	5	941	20	Human	Homo sapiens OX=11282
High	Master Protein	Q14839	Chromodomain-helicase-DNA-binding protein 4 OS=Homo sapiens OX=9606 GN=CHD4 PE=1 SV=2	1.27512	1.35264	1.04791	1.12927	1.08505	1.20041	1.01117	0.949827	0.538637	0.708662	0.893158	0.341795	0.903248	0.469412	0.588208	0.511995		21	259	15	1912	21	Human	Homo sapiens OX=11283
High	Master Protein	Q9NP58	ATP-binding cassette sub-family B member 6 OS=Homo sapiens OX=9606 GN=ABCB6 PE=1 SV=1	1.57033	0.397593	0.457725	0.619052	1.10932	1.08854	0.810007	2.1738	1.32402	1.72095	2.2068	1.93648	1.88055	1.72056	1.84474	1.82894		6	22	6	842	6	Human	Homo sapiens OX=11284
High	Master Protein	Q12926	ELAV-like protein 2 OS=Homo sapiens OX=9606 GN=ELAVL2 PE=1 SV=2	1.14965	1.02739	1.07956	1.18338	1.70857	1.7773	0.818903	0.266123	-0.172202	0.414152	-0.0167971	0.606241	1.18077	0.731439	0.840669	0.231182		17	636	6	359	17	Human	Homo sapiens OX=11285
High	Master Protein	P35659	Protein DEK OS=Homo sapiens OX=9606 GN=DEK PE=1 SV=1	1.21519	1.64398	1.396	1.26493	1.59505	1.4496	1.15058	0.599546	1.03807	0.25174	0.605663	0.0183792	0.591434	0.0883541	0.211944	0.259192		10	169	5	375	10	Human	Homo sapiens OX=11286
High	Master Protein	Q01085	Nucleolysin TIAR OS=Homo sapiens OX=9606 GN=TIAL1 PE=1 SV=1	1.11278	1.48354	1.28842	1.13568	1.38292	1.40671	1.32481	1.23392	1.34246	1.28797	1.3115	1.00187	1.04756	0.995883	1.05403	0.895664		10	236	7	375	10	Human	Homo sapiens OX=11287
High	Master Protein	O75251	NADH dehydrogenase [ubiquinone] iron-sulfur protein 7, mitochondrial OS=Homo sapiens OX=9606 GN=NDUFS7 PE=1 SV=3	1.48822	1.76385	1.83928	1.70997	1.63193	1.70974	1.64589	1.2363	1.85903	1.71205	1.8186	2.20087	2.28702	2.33026	2.38673	2.17065		8	316	3	213	8	Human	Homo sapiens OX=11288
High	Master Protein	Q92890-1	Isoform Long of Ubiquitin recognition factor in ER-associated degradation protein 1 OS=Homo sapiens OX=9606 GN=UFD1	1.16521	1.18375	1.15495	1.22588	1.16888	1.37296	0.546806	0.511203	0.944642	0.692524	0.599558	0.657261	1.06847	0.549805	0.507981	0.788101	Acetyl [N-Term]	6	204	6	343	6	Human	Homo sapiens OX=11289
High	Master Protein	Q9P253	Vacuolar protein sorting-associated protein 18 homolog OS=Homo sapiens OX=9606 GN=VPS18 PE=1 SV=2	1.4351	1.2966	1.26017	1.3635	1.19274	1.43084	1.11202	1.02802	0.910571	0.940426	1.11526	1.03847	0.910894	1.03008	0.933196	0.775637		18	333	18	973	18	Human	Homo sapiens OX=11290
High	Master Protein	O94906	Pre-mRNA-processing factor 6 OS=Homo sapiens OX=9606 GN=PRPF6 PE=1 SV=1	1.1611	1.3221	1.08625	1.2204	1.25249	1.17218	0.769588	0.649904	0.721663	0.472687	0.483051	0.223585	0.654577	0.619782	0.381049	0.352455		17	199	17	941	17	Human	Homo sapiens OX=11291
High	Master Protein	Q9NPQ8	Synembryn-A OS=Homo sapiens OX=9606 GN=RIC8A PE=1 SV=3	1.21696	1.412	1.38696	1.3546	1.50557	1.50551	1.1817	0.595022	0.784929	0.642	0.803673	0.778622	1.08236	1.12283	1.01297	0.775358		13	341	10	531	13	Human	Homo sapiens OX=11292
High	Master Protein	Q13131	5'-AMP-activated protein kinase catalytic subunit alpha-1 OS=Homo sapiens OX=9606 GN=PRKAA1 PE=1 SV=4	1.14574	0.783983	0.785703	0.932031	0.600897	0.772512	0.858681	0.951784	0.840668	0.989109	1.27028	1.05996	0.805952	0.634333	0.533158	0.862766		12	246	8	559	12	Human	Homo sapiens OX=11293
High	Master Protein	Q13045	Protein flightless-1 homolog OS=Homo sapiens OX=9606 GN=FLII PE=1 SV=2	1.22154	1.14078	1.04557	1.11814	1.38564	1.45941	1.10736	1.48166	1.37005	1.70441	1.42794	1.69168	1.45423	1.53757	1.53986	1.51732		19	371	7	1269	19	Human	Homo sapiens OX=11294
High	Master Protein	P09110	3-ketoacyl-CoA thiolase, peroxisomal OS=Homo sapiens OX=9606 GN=ACAA1 PE=1 SV=2	1.21259	1.31201	1.41636	1.39803	1.89065	1.92781	2.05875	0.986331	1.71865	1.40662	1.32677	2.10325	2.05444	2.27924	2.21886	2.26585		12	226	11	424	12	Human	Homo sapiens OX=11295
High	Master Protein	Q92820	Gamma-glutamyl hydrolase OS=Homo sapiens OX=9606 GN=GGH PE=1 SV=2	1.21201	1.50754	1.0634	1.42081	1.58453	1.27534	1.55025	0.306665	1.46786	0.395353	1.40483	1.21572	1.19916	1.23062	1.19891	1.33316		8	237	8	318	8	Human	Homo sapiens OX=11296
High	Master Protein	Q8N3J6	Cell adhesion molecule 2 OS=Homo sapiens OX=9606 GN=CADM2 PE=2 SV=1	0.626753	1.42923	1.42832	1.56091	0.936375	1.1472	1.31134	0.286921	1.56079	1.47209	1.2701	1.97886	0.904898	1.54921	0.807841	1.57497		20	912	2	435	20	Human	Homo sapiens OX=11297
High	Master Protein	P11169	Solute carrier family 2, facilitated glucose transporter member 3 OS=Homo sapiens OX=9606 GN=SLC2A3 PE=1 SV=1	1.19385	1.34344	1.46794	1.48224	1.93146	2.0168	1.48398	0.751112	0.907681	1.11925	0.827139	1.82274	2.35732	2.43137	2.60098	1.88605		8	386	6	496	8	Human	Homo sapiens OX=11298
High	Master Protein	Q9GZQ8	Microtubule-associated proteins 1A/1B light chain 3B OS=Homo sapiens OX=9606 GN=MAP1LC3B PE=1 SV=3	1.15988	1.2718	0.967158	1.22207	1.13233	1.22762	1.03874	0.899277	0.437696	0.776674	1.25253	0.876019	0.731714	0.810272	0.807302	0.732292		3	773	1	125	3	Human	Homo sapiens OX=11299
High	Master Protein	P49458	Signal recognition particle 9 kDa protein OS=Homo sapiens OX=9606 GN=SRP9 PE=1 SV=2	1.2048	1.58041	1.37588	1.28083	1.47228	1.45501	1.16608	-0.240346	0.676361	0.223257	0.665771	0.486469	0.924761	0.590343	0.667375	0.541822		2	65	2	86	2	Human	Homo sapiens OX=11300
High	Master Protein	Q99615	DnaJ homolog subfamily C member 7 OS=Homo sapiens OX=9606 GN=DNAJC7 PE=1 SV=2	1.20401	1.00412	1.11311	1.13094	1.13368	1.1407	1.34766	1.52997	1.07947	1.23688	1.45287	1.24915	1.04489	0.935297	1.07179	1.11021		17	260	2	494	17	Human	Homo sapiens OX=11301
High	Master Protein	Q01650	Large neutral amino acids transporter small subunit 1 OS=Homo sapiens OX=9606 GN=SLC7A5 PE=1 SV=2	1.20123	1.31818	1.42189	1.46891	1.95769	1.84827	0.651033	-0.00304985	0.383456	-0.0379887	0.580229	1.08547	1.51747	1.69921	1.85942	1.38743		5	184	4	507	5	Human	Homo sapiens OX=11302
High	Master Protein	O60547	GDP-mannose 4,6 dehydratase OS=Homo sapiens OX=9606 GN=GMDS PE=1 SV=1	1.24732	1.4047	1.15898	1.14671	0.961535	0.980489	1.27492	1.06364	0.814666	0.640432	0.792807	0.697029	0.758253	0.592	0.78963	0.694271		11	289	11	372	11	Human	Homo sapiens OX=11303
High	Master Protein	Q9UKF7	Cytoplasmic phosphatidylinositol transfer protein 1 OS=Homo sapiens OX=9606 GN=PITPNC1 PE=1 SV=3	1.24092	1.60524	1.78197	1.78887	1.26756	1.18497	1.83302	1.02837	1.55277	1.61334	1.72247	1.62863	1.73146	1.57944	1.79965	1.98008		18	364	18	332	18	Human	Homo sapiens OX=11304
High	Master Protein	Q6UWE0	E3 ubiquitin-protein ligase LRSAM1 OS=Homo sapiens OX=9606 GN=LRSAM1 PE=1 SV=1	1.2771	1.35138	1.38266	1.43448	1.51109	1.61918	1.27577	1.20125	1.30194	1.2301	1.11391	1.41166	1.33908	1.3125	1.37668	1.29054		18	204	11	723	18	Human	Homo sapiens OX=11305
High	Master Protein	Q15155	Nodal modulator 1 OS=Homo sapiens OX=9606 GN=NOMO1 PE=1 SV=5	1.19374	1.21337	1.20543	1.12917	1.32431	1.36546	1.37022	1.28119	1.12839	1.17956	1.25038	1.2584	1.28018	1.22361	1.38627	1.26302		22	297	2	1222	22	Human	Homo sapiens OX=11306
High	Master Protein	O95847	Mitochondrial uncoupling protein 4 OS=Homo sapiens OX=9606 GN=SLC25A27 PE=2 SV=1	1.17352	0.815779	1.00803	0.951173	1.08337	0.790783	0.998205	0.89818	0.807929	0.888466	0.582488	0.687326	0.711264	0.74254	0.686919	0.834072		5	69	5	323	5	Human	Homo sapiens OX=11307
High	Master Protein	Q13485	Mothers against decapentaplegic homolog 4 OS=Homo sapiens OX=9606 GN=SMAD4 PE=1 SV=1	1.28409	1.2192	1.27478	1.32095	1.05832	0.994557	1.20115	0.940614	0.899736	0.857	1.19718	0.790306	0.87714	0.846903	0.640649	0.902193		10	169	10	552	10	Human	Homo sapiens OX=11308
High	Master Protein	O15372	Eukaryotic translation initiation factor 3 subunit H OS=Homo sapiens OX=9606 GN=EIF3H PE=1 SV=1	1.1998	1.04965	0.965852	1.01042	1.17718	0.969704	1.25185	1.83133	1.32629	1.46604	1.58559	1.3126	1.12517	1.07182	1.12013	1.21505		14	324	4	352	14	Human	Homo sapiens OX=11309
High	Master Protein	Q92623	Tetratricopeptide repeat protein 9A OS=Homo sapiens OX=9606 GN=TTC9 PE=1 SV=3	1.3241	1.56332	1.37049	1.3705	1.31215	1.2846	1.38759	0.878799	0.649117	0.608467	0.53038	0.705734	0.874443	0.780284	0.676997	0.484749		6	179	5	222	6	Human	Homo sapiens OX=11310
High	Master Protein	Q9UKU7	Isobutyryl-CoA dehydrogenase, mitochondrial OS=Homo sapiens OX=9606 GN=ACAD8 PE=1 SV=1	0.852062	0.720745	0.84792	1.02511	0.680801	0.67176	0.888952	1.04497	0.317636	0.631889	0.709455	0.81546	0.907944	0.320236	0.393918	0.501286		8	131	3	415	8	Human	Homo sapiens OX=11311
High	Master Protein	Q562R1	Beta-actin-like protein 2 OS=Homo sapiens OX=9606 GN=ACTBL2 PE=1 SV=2	1.21406	1.3851	1.34148	1.27374	1.51455	1.43789	0.940435	1.45263	1.07166	0.918372	1.16857	1.45706	0.998918	1.50932	1.16878	1.53932		18	10059	1	376	18	Human	Homo sapiens OX=11312
High	Master Protein	Q6FI81	Anamorsin OS=Homo sapiens OX=9606 GN=CIAPIN1 PE=1 SV=2	1.18714	1.2795	1.34756	1.28189	1.33967	1.36395	1.19073	0.612099	1.04189	0.763798	0.807687	1.0234	1.16559	1.33181	1.1924	1.06508		12	287	11	312	12	Human	Homo sapiens OX=11313
High	Master Protein	Q9H269	Vacuolar protein sorting-associated protein 16 homolog OS=Homo sapiens OX=9606 GN=VPS16 PE=1 SV=2	1.15153	1.78478	1.47101	1.24867	1.48843	1.32546	1.65924	1.23164	1.2457	1.11736	1.16522	1.09223	0.997885	1.14582	0.989577	1.19918		18	249	6	839	18	Human	Homo sapiens OX=11314
High	Master Protein	Q9BZE9	Tether containing UBX domain for GLUT4 OS=Homo sapiens OX=9606 GN=ASPSCR1 PE=1 SV=1	1.08926	-0.47171	-0.332213	-0.0426102	0.0608883	-0.163268	0.510372	2.58256	0.567144	1.8789	1.91248	1.59196	0.107721	-0.643053	0.00430775	1.01283		3	12	3	553	3	Human	Homo sapiens OX=11315
High	Master Protein	O75882	Attractin OS=Homo sapiens OX=9606 GN=ATRN PE=1 SV=2	1.22042	1.24967	1.05945	1.01235	1.0521	1.22513	1.32272	0.441275	0.0713778	0.080759	0.836487	0.452883	1.24636	1.05181	0.8065	1.12815		10	110	4	1429	10	Human	Homo sapiens OX=11316
High	Master Protein	P27449	V-type proton ATPase 16 kDa proteolipid subunit OS=Homo sapiens OX=9606 GN=ATP6V0C PE=1 SV=1	1.17117	1.62026	1.66124	1.39726	1.83968	1.77289	1.74958	1.75652	2.04884	2.79281	1.60321	1.98831	2.10553	2.17273	2.02289	1.90931		5	341	4	155	5	Human	Homo sapiens OX=11317
High	Master Protein	Q9Y4P1	Cysteine protease ATG4B OS=Homo sapiens OX=9606 GN=ATG4B PE=1 SV=2	0.252714	0.228603	0.162307	-0.264035	0.230833	0.75116	-0.4851	-0.992691	-0.150307	-0.0515766	-0.194233	0.19342	-0.121202	0.522091	0.285838	0.0240555	Acetyl [N-Term]	8	155	8	393	8	Human	Homo sapiens OX=11318
High	Master Protein	O00423	Echinoderm microtubule-associated protein-like 1 OS=Homo sapiens OX=9606 GN=EML1 PE=1 SV=3	1.16763	1.44201	1.36099	1.33024	0.907173	0.803061	0.650187	0.129324	0.927266	0.612507	0.858191	0.889666	1.07383	0.801113	0.845166	1.05504		20	280	8	815	20	Human	Homo sapiens OX=11319
High	Master Protein	O15173	Membrane-associated progesterone receptor component 2 OS=Homo sapiens OX=9606 GN=PGRMC2 PE=1 SV=1	1.16694	1.54874	1.44721	1.48833	1.57839	1.71357	1.34822	0.939644	1.3089	0.972303	1.07212	0.915686	1.26805	1.44442	1.30493	1.22076		8	255	3	223	8	Human	Homo sapiens OX=11320
High	Master Protein	P05496	ATP synthase F(0) complex subunit C1, mitochondrial OS=Homo sapiens OX=9606 GN=ATP5MC1 PE=1 SV=2	1.16529	0.451077	0.619475	0.815181	0.57144	0.199063	1.42965	1.68845	0.701246	1.35848	1.73659	1.65039	1.22135	0.599246	0.987813	0.917377		1	299	1	136	1	Human	Homo sapiens OX=11321
High	Master Protein	O75439	Mitochondrial-processing peptidase subunit beta OS=Homo sapiens OX=9606 GN=PMPCB PE=1 SV=2	1.16197	1.17754	1.23019	1.18445	1.36373	1.3204	1.36864	1.27888	1.61818	1.46489	1.48251	1.52762	1.652	1.57709	1.58731	1.5143		12	386	7	489	12	Human	Homo sapiens OX=11322
High	Master Protein	O43617	Trafficking protein particle complex subunit 3 OS=Homo sapiens OX=9606 GN=TRAPPC3 PE=1 SV=1	1.16152	1.12453	1.1382	1.11518	1.00524	0.848125	1.03555	1.24365	0.727425	1.05466	1.13223	1.17371	0.972916	1.09426	1.07666	1.04038		9	278	9	180	9	Human	Homo sapiens OX=11323
High	Master Protein	Q8NFZ4	Neuroligin-2 OS=Homo sapiens OX=9606 GN=NLGN2 PE=1 SV=1	1.08421	0.760996	0.798644	0.934258	0.847494	0.851357	1.09463	1.30428	0.30619	0.962763	0.860529	0.857752	0.322874	0.428392	0.370393	0.697317		16	313	2	835	16	Human	Homo sapiens OX=11324
High	Master Protein	Q92843-2	Isoform 3 of Bcl-2-like protein 2 OS=Homo sapiens OX=9606 GN=BCL2L2	1.12996	1.01898	0.904414	0.958209	0.795372	1.0573	1.01281	0.633858	0.742719	0.523287	0.836755	0.48984	0.742918	0.243478	0.276286	0.358318		7	134	7	333	7	Human	Homo sapiens OX=11325
High	Master Protein	Q8TB96	T-cell immunomodulatory protein OS=Homo sapiens OX=9606 GN=ITFG1 PE=1 SV=1	1.2166	1.18279	1.26619	1.13968	1.21482	0.691033	1.20882	1.31184	1.10336	1.03576	0.948069	0.803352	0.281975	0.643685	0.733434	0.875227		8	198	4	612	8	Human	Homo sapiens OX=11326
High	Master Protein	Q9UNE7	E3 ubiquitin-protein ligase CHIP OS=Homo sapiens OX=9606 GN=STUB1 PE=1 SV=2	1.22836	1.20305	1.15117	1.09107	0.908688	1.04662	1.40828	1.3885	0.537555	0.884785	0.861356	0.610895	0.636427	0.286555	0.392346	0.605545		13	326	3	303	13	Human	Homo sapiens OX=11327
High	Master Protein	P54756	Ephrin type-A receptor 5 OS=Homo sapiens OX=9606 GN=EPHA5 PE=1 SV=3	1.14971	1.33681	1.14093	1.19346	1.24993	1.25204	0.923481	0.838903	1.13917	1.96562	1.18424	2.09559	1.60828	1.86098	1.3342	1.63392		21	278	5	1037	21	Human	Homo sapiens OX=11328
High	Master Protein	Q8TF44	C2 calcium-dependent domain-containing protein 4C OS=Homo sapiens OX=9606 GN=C2CD4C PE=1 SV=2	1.56892	1.14725	1.02222	1.24388	1.56109	1.80304	1.29185	1.57077	0.367299	0.763239	0.771842	0.896446	0.9512	1.03687	1.20775	0.872959		15	211	10	421	15	Human	Homo sapiens OX=11329
High	Master Protein	P51532	Transcription activator BRG1 OS=Homo sapiens OX=9606 GN=SMARCA4 PE=1 SV=2	1.1637	1.04801	0.932118	1.01468	0.858812	0.969953	0.939356	1.00269	0.378835	0.841982	0.989867	0.519573	0.408173	0.201989	0.374103	0.526691		13	213	6	1647	13	Human	Homo sapiens OX=11330
High	Master Protein	Q9H8H3	Methyltransferase-like protein 7A OS=Homo sapiens OX=9606 GN=METTL7A PE=1 SV=1	1.14415	1.12854	1.15316	1.3023	1.32349	1.51166	1.43324	0.320076	1.58585	1.1351	1.32983	1.47306	1.5627	1.40251	1.43138	1.44997		5	169	5	244	5	Human	Homo sapiens OX=11331
High	Master Protein	O75822	Eukaryotic translation initiation factor 3 subunit J OS=Homo sapiens OX=9606 GN=EIF3J PE=1 SV=2	1.42027	1.45399	1.4532	1.52912	1.02853	1.21372	1.31518	0.775414	0.0750933	0.480389	1.23423	1.19088	1.26506	1.51273	1.18709	1.127		13	413	3	258	13	Human	Homo sapiens OX=11332
High	Master Protein	Q8IWB7	WD repeat and FYVE domain-containing protein 1 OS=Homo sapiens OX=9606 GN=WDFY1 PE=1 SV=1	1.24767	1.22797	1.26425	1.2961	1.18828	0.845818	1.39797	1.38427	0.460018	0.857079	1.51394	1.14089	1.39573	1.30349	1.47059	1.23435		12	291	12	410	12	Human	Homo sapiens OX=11333
High	Master Protein	O75027	Iron-sulfur clusters transporter ABCB7, mitochondrial OS=Homo sapiens OX=9606 GN=ABCB7 PE=1 SV=2	1.1365	0.72892	0.946944	0.840505	1.0859	0.738007	0.660275	1.48102	1.42824	1.78708	1.51649	1.44443	1.52153	1.17262	1.46206	1.29358		12	282	3	752	12	Human	Homo sapiens OX=11334
High	Master Protein	Q9BYH1	Seizure 6-like protein OS=Homo sapiens OX=9606 GN=SEZ6L PE=1 SV=1	1.11176	1.77097	1.02642	1.07017	0.987589	0.867233	1.45992	1.22363	-0.368834	0.160313	0.630173	0.856472	0.907866	0.70375	-0.309863	0.795992		9	188	3	1024	9	Human	Homo sapiens OX=11335
High	Master Protein	Q9NX62	Golgi-resident adenosine 3',5'-bisphosphate 3'-phosphatase OS=Homo sapiens OX=9606 GN=BPNT2 PE=1 SV=1	1.1705	0.471944	0.509696	0.693405	0.213728	0.364271	0.562565	-0.215391	-0.499236	-0.712749	0.079917	-0.330912	0.271112	0.208797	0.180949	0.132574		8	93	8	359	8	Human	Homo sapiens OX=11336
High	Master Protein	Q7Z7K6-3	Isoform 3 of Centromere protein V OS=Homo sapiens OX=9606 GN=CENPV	1.13085	1.55817	1.3891	1.43269	1.53321	1.5617	0.990749	-0.0409241	0.0312109	-0.211838	0.0594158	-0.339581	0.538378	0.144211	0.0251036	-0.126898		9	306	1	272	9	Human	Homo sapiens OX=11337
High	Master Protein	P78406	mRNA export factor OS=Homo sapiens OX=9606 GN=RAE1 PE=1 SV=1	1.12945	1.55597	1.27516	1.32784	1.31235	1.28857	1.47387	1.18285	1.01776	1.25954	1.22635	0.952179	1.04571	0.999905	0.96025	1.19855		11	224	1	368	11	Human	Homo sapiens OX=11338
High	Master Protein	Q9HC56	Protocadherin-9 OS=Homo sapiens OX=9606 GN=PCDH9 PE=1 SV=2	1.14574	1.19126	1.17106	1.21776	0.357738	0.243613	0.385788	0.874866	-0.723628	0.389549	0.165972	-0.383064	0.704807	0.374167	0.120597	-0.0927639		16	162	16	1237	16	Human	Homo sapiens OX=11339
High	Master Protein	O95571	Persulfide dioxygenase ETHE1, mitochondrial OS=Homo sapiens OX=9606 GN=ETHE1 PE=1 SV=2	1.12626	1.12485	0.85724	1.23442	1.13568	1.13483	0.603888	0.773046	1.38421	1.31708	0.866542	1.54603	1.77564	1.70856	2.2043	1.72359		10	191	7	254	10	Human	Homo sapiens OX=11340
High	Master Protein	P28072	Proteasome subunit beta type-6 OS=Homo sapiens OX=9606 GN=PSMB6 PE=1 SV=4	1.07685	1.15445	1.07902	1.10442	1.07607	1.14756	1.3669	0.438543	0.917663	0.577394	0.922595	0.869864	0.965	1.01694	1.05686	1.05608		5	228	2	239	5	Human	Homo sapiens OX=11341
High	Master Protein	O60825	6-phosphofructo-2-kinase/fructose-2,6-bisphosphatase 2 OS=Homo sapiens OX=9606 GN=PFKFB2 PE=1 SV=2	1.1575	1.01782	1.1145	1.19356	1.35047	1.34121	0.973301	0.644169	0.325685	0.462425	0.780542	0.862757	0.825268	0.783556	0.875213	0.873043		12	133	12	505	12	Human	Homo sapiens OX=11342
High	Master Protein	Q9Y2H9	Microtubule-associated serine/threonine-protein kinase 1 OS=Homo sapiens OX=9606 GN=MAST1 PE=1 SV=2	1.14762	1.03458	1.08659	0.917159	1.06855	1.14511	1.32188	1.29478	0.262773	0.676268	0.615232	0.846308	0.793566	0.658838	0.567201	0.750235		18	227	15	1570	18	Human	Homo sapiens OX=11343
High	Master Protein	P04156	Major prion protein OS=Homo sapiens OX=9606 GN=PRNP PE=1 SV=1	1.24804	1.43221	1.41898	1.49195	1.22345	1.22052	2.29263	1.581	1.43875	1.23136	1.45974	1.54618	1.361	1.47252	1.15467	1.38087		6	217	3	253	6	Human	Homo sapiens OX=11344
High	Master Protein	P49750-1	Isoform 1 of YLP motif-containing protein 1 OS=Homo sapiens OX=9606 GN=YLPM1	0.863987	1.1709	0.985969	1.07683	0.923141	1.18355	0.953579	0.45195	0.701201	0.310432	0.452085	0.0659962	0.519653	0.180944	0.34031	0.53405		19	220	19	1951	19	Human	Homo sapiens OX=11345
High	Master Protein	Q86XP3	ATP-dependent RNA helicase DDX42 OS=Homo sapiens OX=9606 GN=DDX42 PE=1 SV=1	1.23549	0.647896	0.538678	0.659257	0.654402	0.800259	0.81073	0.883688	0.486596	0.563602	0.736591	0.427092	0.546154	0.36659	0.609294	0.492632		15	249	15	938	15	Human	Homo sapiens OX=11346
High	Master Protein	O94874	E3 UFM1-protein ligase 1 OS=Homo sapiens OX=9606 GN=UFL1 PE=1 SV=2	1.10601	1.24813	1.28496	1.11993	1.28553	1.27107	1.60595	1.35303	1.51344	1.1766	1.46025	1.29329	1.13458	1.17615	1.23109	1.35293		17	259	17	794	17	Human	Homo sapiens OX=11347
High	Master Protein	O60610	Protein diaphanous homolog 1 OS=Homo sapiens OX=9606 GN=DIAPH1 PE=1 SV=2	1.54334	1.30123	1.37975	1.27786	1.18792	1.06389	1.10741	1.61057	1.14312	0.888205	0.900045	0.929934	0.717144	2.59012	0.878392	0.324682		16	142	9	1272	16	Human	Homo sapiens OX=11348
High	Master Protein	Q6P9B6	MTOR-associated protein MEAK7 OS=Homo sapiens OX=9606 GN=MEAK7 PE=1 SV=2	1.01838	1.04467	1.26652	1.1578	0.908243	0.94933	0.793741	-1.28986	0.670601	0.27976	0.980835	0.942999	0.866701	0.945758	0.660747	1.09248		11	148	11	456	11	Human	Homo sapiens OX=11349
High	Master Protein	Q96EQ0	Small glutamine-rich tetratricopeptide repeat-containing protein beta OS=Homo sapiens OX=9606 GN=SGTB PE=1 SV=1	1.0981	1.36153	1.42852	1.35524	1.47738	1.28768	1.19335	1.54748	1.56506	2.1096	2.0038	2.45363	1.78364	2.1722	1.88989	2.32152		8	203	5	304	8	Human	Homo sapiens OX=11350
High	Master Protein	O00401	Neural Wiskott-Aldrich syndrome protein OS=Homo sapiens OX=9606 GN=WASL PE=1 SV=2	1.1006	1.02538	0.97618	1.05605	1.49163	1.62932	1.45754	2.27339	1.90901	2.60665	2.04105	2.50445	1.35319	1.37369	1.45993	1.96196		17	294	3	505	17	Human	Homo sapiens OX=11351
High	Master Protein	A5A3E0	POTE ankyrin domain family member F OS=Homo sapiens OX=9606 GN=POTEF PE=1 SV=2	0.915028	-1.43753	-1.48393	-2.34051	0.0706615	-0.761808	-0.550219	0.80922	0.425888	-0.0446644	-0.145533	0.725185	-1.91661	-1.96887	-0.715383	-1.04601		9	8267	3	1075	9	Human	Homo sapiens OX=11352
High	Master Protein	P83111	Serine beta-lactamase-like protein LACTB, mitochondrial OS=Homo sapiens OX=9606 GN=LACTB PE=1 SV=2	1.79127	1.01577	1.14401	1.22281	1.14487	1.38324	1.45966	2.03019	1.21081	1.70366	2.31396	1.66181	1.37712	1.23973	1.34748	1.65092		6	57	2	547	6	Human	Homo sapiens OX=11353
High	Master Protein	Q9NP80	Calcium-independent phospholipase A2-gamma OS=Homo sapiens OX=9606 GN=PNPLA8 PE=1 SV=1	1.03228	1.04501	1.10546	1.07123	1.20125	1.06226	1.03012	0.587862	1.2339	0.881233	1.20647	1.06557	1.81291	1.88135	1.822	1.6003		16	222	13	782	16	Human	Homo sapiens OX=11354
High	Master Protein	Q14CZ8	Hepatocyte cell adhesion molecule OS=Homo sapiens OX=9606 GN=HEPACAM PE=1 SV=1	1.08488	1.27673	1.38217	1.53706	1.33131	1.40251	1.9481	0.722865	2.15712	1.60408	1.91855	1.5631	1.72287	1.58186	1.47511	1.73009		8	325	4	416	8	Human	Homo sapiens OX=11355
High	Master Protein	Q04323	UBX domain-containing protein 1 OS=Homo sapiens OX=9606 GN=UBXN1 PE=1 SV=2	1.08081	0.585648	1.29527	1.53118	0.832441	1.78888	0.913643	1.19615	-0.0104675	1.08705	0.528992	0.826725	0.957205	0.93926	0.674756	0.903742		7	121	5	297	7	Human	Homo sapiens OX=11356
High	Master Protein	Q86Y39	NADH dehydrogenase [ubiquinone] 1 alpha subcomplex subunit 11 OS=Homo sapiens OX=9606 GN=NDUFA11 PE=1 SV=3	1.02946	1.39493	1.32998	1.27397	1.15699	0.96608	1.28575	0.645361	1.08516	0.940554	1.28423	1.56209	2.19302	2.01599	1.96981	1.63972		5	267	4	141	5	Human	Homo sapiens OX=11357
High	Master Protein	Q9NPJ3	Acyl-coenzyme A thioesterase 13 OS=Homo sapiens OX=9606 GN=ACOT13 PE=1 SV=1	1.10279	1.3573	1.31535	1.26543	1.59344	1.25786	1.23247	0.990028	1.32451	1.25399	1.36267	1.75817	1.86276	2.08345	2.02905	1.92793		5	245	4	140	5	Human	Homo sapiens OX=11358
High	Master Protein	Q96EK5	KIF-binding protein OS=Homo sapiens OX=9606 GN=KIFBP PE=1 SV=1	0.624573	0.667274	0.556743	0.667572	0.859385	0.694134	0.72789	0.537178	0.944966	0.736177	0.878406	0.73193	0.84757	0.956614	0.760386	0.912479		12	136	5	621	12	Human	Homo sapiens OX=11359
High	Master Protein	Q96ME7	Zinc finger protein 512 OS=Homo sapiens OX=9606 GN=ZNF512 PE=1 SV=2	1.11767	1.43961	1.22727	1.30448	1.39272	1.41084	0.947037	-0.194437	0.40437	-0.156906	0.281531	-0.158384	0.748356	0.443937	0.17612	0.21608		13	241	13	567	13	Human	Homo sapiens OX=11360
High	Master Protein	P42330	Aldo-keto reductase family 1 member C3 OS=Homo sapiens OX=9606 GN=AKR1C3 PE=1 SV=4	1.28095	1.49814	1.56633	1.57767	1.43204	1.46874	1.4143	0.97513	1.61404	0.97611	1.00366	1.1627	1.92333	1.41698	1.49391	1.11297		11	261	9	323	11	Human	Homo sapiens OX=11361
High	Master Protein	Q06323	Proteasome activator complex subunit 1 OS=Homo sapiens OX=9606 GN=PSME1 PE=1 SV=1	1.12566	1.16523	1.08198	1.21689	1.93474	1.79791	1.35205	1.06276	0.953986	0.650974	1.30126	1.40891	1.1847	1.54818	1.5337	1.4947		12	280	5	249	12	Human	Homo sapiens OX=11362
High	Master Protein	P32969	60S ribosomal protein L9 OS=Homo sapiens OX=9606 GN=RPL9 PE=1 SV=1	1.19487	1.20517	1.13828	1.32768	1.36096	1.49665	1.50284	0.541935	1.50992	0.96682	1.14136	1.50581	1.45148	1.28472	1.29771	1.62726		9	556	2	192	9	Human	Homo sapiens OX=11363
High	Master Protein	Q9UII2	ATPase inhibitor, mitochondrial OS=Homo sapiens OX=9606 GN=ATP5IF1 PE=1 SV=1	1.38018	1.33921	1.49041	1.39198	1.7024	2.12781	1.84082	1.42034	1.91209	2.29931	1.87089	2.81591	2.4613	2.63558	2.74938	2.55604		5	197	4	106	5	Human	Homo sapiens OX=11364
High	Master Protein	Q13242	Serine/arginine-rich splicing factor 9 OS=Homo sapiens OX=9606 GN=SRSF9 PE=1 SV=1	1.06571	1.27023	1.02245	1.2576	1.64857	1.81259	0.96582	0.0522709	0.664618	0.290495	0.292828	0.309072	1.01664	0.912342	0.808639	0.376837		12	324	11	221	12	Human	Homo sapiens OX=11365
High	Master Protein	P09493	Tropomyosin alpha-1 chain OS=Homo sapiens OX=9606 GN=TPM1 PE=1 SV=2	1.74629	1.07007	1.55017	1.83178	1.21092	0.852798	1.01855	1.87105	2.14945	1.91468	1.34634	1.72647	0.576101	0.749121	0.780271	1.32588		23	1059	1	284	23	Human	Homo sapiens OX=11366
High	Master Protein	O43414	ERI1 exoribonuclease 3 OS=Homo sapiens OX=9606 GN=ERI3 PE=1 SV=2	1.06453	1.07213	1.10424	1.01536	0.87077	0.654517	1.07747	0.836382	0.480241	1.13716	1.10695	0.816092	0.826641	0.665434	0.590899	0.78586		6	229	1	337	6	Human	Homo sapiens OX=11367
High	Master Protein	Q8IYR6	Tomoregulin-1 OS=Homo sapiens OX=9606 GN=TMEFF1 PE=1 SV=1	1.03814	0.980288	1.10109	0.911503	0.314808	0.439441	0.427824	0.101586	-0.503467	0.14279	0.337217	0.0268841	-0.13587	-0.12413	-0.711165	-0.153568		8	155	8	380	8	Human	Homo sapiens OX=11368
High	Master Protein	P41567	Eukaryotic translation initiation factor 1 OS=Homo sapiens OX=9606 GN=EIF1 PE=1 SV=1	1.20889	0.801579	0.513127	0.597715	0.739393	1.06292	1.04106	0.628112	0.0400009	0.606087	0.876755	0.585253	1.04365	0.653993	0.597678	0.893129		6	149	6	113	6	Human	Homo sapiens OX=11369
High	Master Protein	P45973	Chromobox protein homolog 5 OS=Homo sapiens OX=9606 GN=CBX5 PE=1 SV=1	1.52269	1.60619	1.41621	1.55773	1.44453	1.61642	0.952723	1.24789	0.59384	0.458757	1.16035	0.1663	0.560692	0.857392	0.872893	0.819805		8	270	7	191	8	Human	Homo sapiens OX=11370
High	Master Protein	P28288	ATP-binding cassette sub-family D member 3 OS=Homo sapiens OX=9606 GN=ABCD3 PE=1 SV=1	1.29207	1.67592	1.55443	1.63328	2.00116	1.6979	1.94685	1.67351	2.01669	1.88052	1.76925	1.77309	1.58818	1.52374	1.59457	1.86784		20	385	9	659	20	Human	Homo sapiens OX=11371
High	Master Protein	P27448	MAP/microtubule affinity-regulating kinase 3 OS=Homo sapiens OX=9606 GN=MARK3 PE=1 SV=5	1.0456	1.06939	1.00868	1.06199	1.11667	1.03858	0.763752	0.728625	0.758604	0.812084	0.726414	0.686384	0.63438	0.75841	0.370067	0.507145		25	541	8	753	25	Human	Homo sapiens OX=11372
High	Master Protein	O60271	C-Jun-amino-terminal kinase-interacting protein 4 OS=Homo sapiens OX=9606 GN=SPAG9 PE=1 SV=4	1.05114	0.888007	1.01943	0.951488	1.32296	1.33813	0.826788	0.936945	1.0908	0.929932	0.955351	0.825821	1.12871	1.19969	1.32602	0.889019		23	495	6	1321	23	Human	Homo sapiens OX=11373
High	Master Protein	Q96EP5	DAZ-associated protein 1 OS=Homo sapiens OX=9606 GN=DAZAP1 PE=1 SV=1	1.15282	0.846296	0.908002	0.961364	0.954458	0.934817	0.960573	0.242762	1.18767	0.474802	1.12412	0.90123	0.85232	0.603308	0.571378	0.757832		5	135	1	407	5	Human	Homo sapiens OX=11374
High	Master Protein	Q9Y3B3	Transmembrane emp24 domain-containing protein 7 OS=Homo sapiens OX=9606 GN=TMED7 PE=1 SV=2	1.03892	1.63009	1.40291	1.45607	1.63098	1.63046	1.34852	1.22878	1.19703	1.19303	1.43053	1.48711	1.5384	1.243	1.24598	1.36443		7	245	7	224	7	Human	Homo sapiens OX=11375
High	Master Protein	Q9UK22	F-box only protein 2 OS=Homo sapiens OX=9606 GN=FBXO2 PE=1 SV=2	0.512281	0.511479	0.840577	1.07962	0.693043	0.626257	1.16814	-0.140263	0.956414	-0.196899	0.497889	0.772545	1.01332	1.23035	1.56523	1.13132		12	359	7	296	12	Human	Homo sapiens OX=11376
High	Master Protein	Q13574	Diacylglycerol kinase zeta OS=Homo sapiens OX=9606 GN=DGKZ PE=1 SV=4	1.09142	0.605789	0.841622	0.728952	0.763653	1.15176	1.25127	2.07597	1.02744	1.56539	1.54228	1.89704	0.828829	1.022	0.559304	1.37893		14	228	6	928	14	Human	Homo sapiens OX=11377
High	Master Protein	Q8IZQ1	WD repeat and FYVE domain-containing protein 3 OS=Homo sapiens OX=9606 GN=WDFY3 PE=1 SV=2	0.787291	0.417642	0.356149	0.295049	0.391619	0.429273	0.774311	1.17899	0.487605	0.934805	1.0115	1.04056	0.560574	0.577444	0.518741	0.716		18	217	4	3526	18	Human	Homo sapiens OX=11378
High	Master Protein	P56211	cAMP-regulated phosphoprotein 19 OS=Homo sapiens OX=9606 GN=ARPP19 PE=1 SV=2	1.01319	0.820241	0.945552	1.19935	1.12003	1.51272	0.845596	0.870323	0.738246	1.13993	0.594198	1.11525	0.918024	1.31767	1.26543	1.03136		6	228	2	112	6	Human	Homo sapiens OX=11379
High	Master Protein	P07741	Adenine phosphoribosyltransferase OS=Homo sapiens OX=9606 GN=APRT PE=1 SV=2	1.03081	0.945091	0.941224	0.478795	0.855106	0.892455	0.803793	0.87946	0.787269	0.941963	0.677401	0.80266	0.260368	0.404058	0.583079	0.604481		7	117	4	180	7	Human	Homo sapiens OX=11380
High	Master Protein	A6NHX0	Cytosolic arginine sensor for mTORC1 subunit 2 OS=Homo sapiens OX=9606 GN=CASTOR2 PE=1 SV=3	0.9911	1.10441	0.90442	1.00893	1.10271	0.291887	0.317961	-1.25299	-0.30376	-0.08465	0.23952	0.362782	1.44247	2.38081	1.02913	0.556755	Acetyl [N-Term]	10	115	3	329	10	Human	Homo sapiens OX=11381
High	Master Protein	P11217	Glycogen phosphorylase, muscle form OS=Homo sapiens OX=9606 GN=PYGM PE=1 SV=6	1.0277	0.429962	0.642169	1.11514	1.05851	1.08553	2.12621	2.30128	2.02755	1.42306	2.09669	1.16272	0.956305	1.33473	1.45701	1.68227		34	1172	11	842	34	Human	Homo sapiens OX=11382
High	Master Protein	Q9C0D3	Protein zyg-11 homolog B OS=Homo sapiens OX=9606 GN=ZYG11B PE=1 SV=2	1.02521	0.523563	0.378507	0.308475	0.484966	-0.951993	0.237436	0.177915	0.0980749	0.152546	0.237726	0.264133	1.49066	1.29366	0.911269	0.440159		8	155	8	744	8	Human	Homo sapiens OX=11383
High	Master Protein	Q9P258	Protein RCC2 OS=Homo sapiens OX=9606 GN=RCC2 PE=1 SV=2	0.700537	0.935585	0.876365	0.806293	1.02261	0.753855	0.443897	0.277108	0.173339	0.137558	0.472322	0.109903	0.485352	0.370045	0.100423	0.425406		13	242	4	522	13	Human	Homo sapiens OX=11384
High	Master Protein	Q63HM9	PI-PLC X domain-containing protein 3 OS=Homo sapiens OX=9606 GN=PLCXD3 PE=1 SV=2	1.02358	0.731228	0.96082	0.896416	0.829321	0.757277	0.745121	1.35851	0.658606	0.479225	1.2661	2.82217	2.17519	2.13339	2.28232	2.39336		9	257	9	321	9	Human	Homo sapiens OX=11385
High	Master Protein	O00233	26S proteasome non-ATPase regulatory subunit 9 OS=Homo sapiens OX=9606 GN=PSMD9 PE=1 SV=3	0.76639	0.639442	0.594558	0.734149	0.984631	1.14409	0.836185	0.979799	1.12268	1.23116	1.06207	1.25173	1.14037	1.01376	1.07507	1.09378		8	243	3	223	8	Human	Homo sapiens OX=11386
High	Master Protein	Q6VN20	Ran-binding protein 10 OS=Homo sapiens OX=9606 GN=RANBP10 PE=1 SV=1	1.0125	0.739467	0.733985	0.889004	1.15401	1.22997	1.05404	1.24527	0.777901	1.39039	1.02206	1.14086	0.966787	0.949961	0.999164	0.970507		2	15	1	620	2	Human	Homo sapiens OX=11387
High	Master Protein	Q8TEM1	Nuclear pore membrane glycoprotein 210 OS=Homo sapiens OX=9606 GN=NUP210 PE=1 SV=3	1.00945	1.28615	1.27618	1.24538	1.14837	1.21805	1.19186	0.598186	1.40271	1.27135	1.12649	1.43069	1.74898	1.7379	1.78261	1.49468		5	51	5	1887	5	Human	Homo sapiens OX=11388
High	Master Protein	P36507	Dual specificity mitogen-activated protein kinase kinase 2 OS=Homo sapiens OX=9606 GN=MAP2K2 PE=1 SV=1	1.04643	1.52381	1.56765	1.46828	1.71824	0.837248	1.34612	1.62167	1.5575	1.58555	1.59092	1.52451	1.39456	1.15647	1.42378	1.46866		19	753	12	400	19	Human	Homo sapiens OX=11389
High	Master Protein	P49902	Cytosolic purine 5'-nucleotidase OS=Homo sapiens OX=9606 GN=NT5C2 PE=1 SV=1	0.993963	1.26077	1.09845	1.23451	1.05142	1.05011	0.872252	0.323119	0.775274	0.621519	0.972605	0.812994	0.996893	0.934788	0.825839	0.931494		11	360	11	561	11	Human	Homo sapiens OX=11390
High	Master Protein	Q7Z6L0	Proline-rich transmembrane protein 2 OS=Homo sapiens OX=9606 GN=PRRT2 PE=1 SV=1	1.18073	0.900167	1.14484	1.24431	0.851402	0.473228	1.0736	1.21575	-0.568185	0.413525	0.786455	0.642427	0.279093	0.932402	0.493403	0.999758		6	221	4	340	6	Human	Homo sapiens OX=11391
High	Master Protein	O15126	Secretory carrier-associated membrane protein 1 OS=Homo sapiens OX=9606 GN=SCAMP1 PE=1 SV=2	0.786686	1.13748	1.1232	1.08093	1.09061	1.23845	1.30007	1.02042	0.817237	0.820887	0.685354	0.9575	0.78845	1.17645	0.888122	1.21109		11	546	2	338	11	Human	Homo sapiens OX=11392
High	Master Protein	P02462	Collagen alpha-1(IV) chain OS=Homo sapiens OX=9606 GN=COL4A1 PE=1 SV=4	0.819374	0.434519	0.486506	0.45157	0.585402	0.744585	0.870193	1.29694	3.19504	1.21105	1.06904	1.01225	1.2865	0.866974	1.92418	1.68845		9	203	2	1669	9	Human	Homo sapiens OX=11393
High	Master Protein	Q96RP9	Elongation factor G, mitochondrial OS=Homo sapiens OX=9606 GN=GFM1 PE=1 SV=2	0.658895	0.751629	0.658246	1.02203	1.091	0.990702	0.735775	1.13071	1.05132	0.751219	1.18989	1.32222	1.84402	1.57663	1.83737	1.29213		17	188	9	751	17	Human	Homo sapiens OX=11394
High	Master Protein	Q96BR5	Cytochrome c oxidase assembly factor 7 OS=Homo sapiens OX=9606 GN=COA7 PE=1 SV=2	0.985634	0.977125	0.980327	1.00287	0.763109	0.910937	0.732088	0.580728	0.221183	0.417109	0.271978	0.560562	1.06897	0.846606	0.866973	0.564144		7	239	5	231	7	Human	Homo sapiens OX=11395
High	Master Protein	P09455	Retinol-binding protein 1 OS=Homo sapiens OX=9606 GN=RBP1 PE=1 SV=2	0.788227	-0.350535	-0.0725241	0.776505	0.580608	0.818636	0.320944	1.02372	2.74824	1.80049	2.53357	0.698997	0.0983829	-0.0715513	0.464826	1.35121		10	156	2	135	10	Human	Homo sapiens OX=11396
High	Master Protein	Q5XKP0	MICOS complex subunit MIC13 OS=Homo sapiens OX=9606 GN=MICOS13 PE=1 SV=1	1.30792	1.23027	1.14432	1.07843	1.4034	1.25833	1.4379	1.18634	0.545937	0.649921	1.42992	1.17735	2.09227	1.93506	2.08194	1.76979		5	137	3	118	5	Human	Homo sapiens OX=11397
High	Master Protein	Q86YS7-4	Isoform 4 of C2 domain-containing protein 5 OS=Homo sapiens OX=9606 GN=C2CD5	0.950487	0.918891	0.91715	0.924917	0.840508	0.810832	0.89871	0.38387	0.147311	-0.138521	0.470039	0.420256	0.655935	0.673256	0.604236	0.269915		12	211	12	1053	12	Human	Homo sapiens OX=11398
High	Master Protein	Q9Y6E0	Serine/threonine-protein kinase 24 OS=Homo sapiens OX=9606 GN=STK24 PE=1 SV=1	1.24512	1.09739	1.15912	1.16268	0.99165	1.00705	1.19112	1.65221	1.28068	1.51246	1.50796	1.40233	1.27987	1.16498	1.27801	1.24699		15	315	2	443	15	Human	Homo sapiens OX=11399
High	Master Protein	Q9UJV8	Purine-rich element-binding protein gamma OS=Homo sapiens OX=9606 GN=PURG PE=2 SV=1	1.12785	0.873812	0.669242	0.835924	0.50956	0.725641	0.87941	1.55624	0.671685	0.808382	1.4772	0.977257	0.693073	0.622091	0.631267	0.95829		10	287	7	347	10	Human	Homo sapiens OX=11400
High	Master Protein	O95359	Transforming acidic coiled-coil-containing protein 2 OS=Homo sapiens OX=9606 GN=TACC2 PE=1 SV=3	0.659517	0.654007	0.67623	0.762324	1.28431	1.48842	0.207291	0.416391	1.4408	0.939272	0.818797	1.88823	1.8462	2.66406	2.32916	2.19456		24	318	13	2948	24	Human	Homo sapiens OX=11401
High	Master Protein	Q96Q11	CCA tRNA nucleotidyltransferase 1, mitochondrial OS=Homo sapiens OX=9606 GN=TRNT1 PE=1 SV=2	0.995939	0.678139	0.573443	0.702909	0.932119	0.728988	0.743803	0.883591	0.727239	0.610853	1.81773	0.694187	0.601898	0.571337	0.672414	0.670622		13	190	5	434	13	Human	Homo sapiens OX=11402
High	Master Protein	P43897	Elongation factor Ts, mitochondrial OS=Homo sapiens OX=9606 GN=TSFM PE=1 SV=2	0.962761	1.12473	1.13268	1.1149	1.14678	0.983791	1.31272	0.79124	0.808574	0.922184	1.3447	1.51181	1.7598	1.71581	1.61615	1.43237		10	208	6	325	10	Human	Homo sapiens OX=11403
High	Master Protein	Q9Y2J0	Rabphilin-3A OS=Homo sapiens OX=9606 GN=RPH3A PE=1 SV=1	0.960625	1.21986	1.24531	1.13775	1.27226	1.45916	0.975685	0.932747	-0.243818	-0.0444241	-0.406368	-0.000722885	1.55866	1.42638	0.95589	-0.0186901		29	804	9	694	29	Human	Homo sapiens OX=11404
High	Master Protein	Q9HD42	Charged multivesicular body protein 1a OS=Homo sapiens OX=9606 GN=CHMP1A PE=1 SV=1	1.19889	0.990252	1.04283	1.12538	1.04497	1.19291	0.898258	1.1164	0.447989	0.799597	0.43257	0.792517	0.817102	0.813099	0.702874	0.627226	Acetyl [N-Term]	6	83	6	196	6	Human	Homo sapiens OX=11405
High	Master Protein	Q6PHR2	Serine/threonine-protein kinase ULK3 OS=Homo sapiens OX=9606 GN=ULK3 PE=1 SV=2	0.954178	1.01253	1.05277	1.03357	0.922438	1.18836	0.880957	0.346085	0.989188	0.881998	0.738214	0.622324	1.22645	1.00553	0.915708	0.811279		6	54	6	472	6	Human	Homo sapiens OX=11406
High	Master Protein	Q96DE0	U8 snoRNA-decapping enzyme OS=Homo sapiens OX=9606 GN=NUDT16 PE=1 SV=2	0.975828	0.822878	0.614758	0.733182	0.819317	1.06054	1.16948	-1.06107	-0.580574	-1.52979	-0.220492	-1.10306	0.525393	0.0433912	-0.283219	-0.202652		6	136	5	195	6	Human	Homo sapiens OX=11407
High	Master Protein	Q15041	ADP-ribosylation factor-like protein 6-interacting protein 1 OS=Homo sapiens OX=9606 GN=ARL6IP1 PE=1 SV=2	0.875237	0.89857	1.12741	0.72603	1.00804	1.14746	0.660267	0.981318	1.16304	0.997816	0.934372	1.35553	0.57605	0.714661	0.609706	0.674391		4	165	2	203	4	Human	Homo sapiens OX=11408
High	Master Protein	Q3ZCQ8	Mitochondrial import inner membrane translocase subunit TIM50 OS=Homo sapiens OX=9606 GN=TIMM50 PE=1 SV=2	0.946827	0.868798	0.729239	1.00064	1.2069	0.88746	0.679331	0.74308	0.677825	0.603968	0.88962	1.16213	1.2909	1.2774	1.36275	0.907469		9	198	7	353	9	Human	Homo sapiens OX=11409
High	Master Protein	O96011	Peroxisomal membrane protein 11B OS=Homo sapiens OX=9606 GN=PEX11B PE=1 SV=1	0.879784	1.02125	1.00456	0.881313	0.934589	0.930576	1.06381	0.59812	1.01435	1.15629	0.941033	1.37165	0.944267	0.988539	1.00594	0.999302		10	310	10	259	10	Human	Homo sapiens OX=11410
High	Master Protein	Q96GK7	Fumarylacetoacetate hydrolase domain-containing protein 2A OS=Homo sapiens OX=9606 GN=FAHD2A PE=1 SV=1	0.945602	0.955776	1.12512	1.31639	1.8117	1.8017	1.3683	1.37129	1.59235	1.65042	1.70732	1.51908	2.36995	2.28186	2.40989	1.82446		10	230	2	314	10	Human	Homo sapiens OX=11411
High	Master Protein	Q99757	Thioredoxin, mitochondrial OS=Homo sapiens OX=9606 GN=TXN2 PE=1 SV=2	0.943367	0.701751	0.286447	0.936115	0.4946	0.395597	1.16188	1.13137	-0.207056	1.09183	0.861897	1.15728	1.38975	1.40977	1.30947	1.41749		5	73	5	166	5	Human	Homo sapiens OX=11412
High	Master Protein	Q9GZZ9	Ubiquitin-like modifier-activating enzyme 5 OS=Homo sapiens OX=9606 GN=UBA5 PE=1 SV=1	0.92	0.99267	0.877858	0.56883	0.92997	0.72097	0.255093	0.282074	0.324561	0.216106	0.440938	0.785511	1.2199	1.16698	1.11839	0.732492		6	89	6	404	6	Human	Homo sapiens OX=11413
High	Master Protein	Q16576	Histone-binding protein RBBP7 OS=Homo sapiens OX=9606 GN=RBBP7 PE=1 SV=1	0.931978	1.00647	0.745553	0.910097	1.67348	1.58487	1.25512	1.14575	1.33346	1.43548	1.36424	1.43558	0.844824	0.764803	0.653687	0.466707		17	556	10	425	17	Human	Homo sapiens OX=11414
High	Master Protein	O95218	Zinc finger Ran-binding domain-containing protein 2 OS=Homo sapiens OX=9606 GN=ZRANB2 PE=1 SV=2	1.01899	0.760128	0.770804	0.750577	0.784109	0.91257	1.0368	1.03153	0.539919	0.771885	1.16261	0.658449	0.763653	0.450095	0.559726	0.762779		12	251	12	330	12	Human	Homo sapiens OX=11415
High	Master Protein	O75326	Semaphorin-7A OS=Homo sapiens OX=9606 GN=SEMA7A PE=1 SV=1	0.929794	2.47158	1.6357	1.67816	0.972834	0.452988	-0.0454865	0.311079	2.86423	3.07319	2.23869	2.94398	3.16259	3.36896	2.33527	2.75979		28	515	19	666	28	Human	Homo sapiens OX=11416
High	Master Protein	Q14978	Nucleolar and coiled-body phosphoprotein 1 OS=Homo sapiens OX=9606 GN=NOLC1 PE=1 SV=2	0.956791	1.00237	1.02083	1.03611	1.3981	1.38182	1.16374	0.847124	0.973355	0.618874	0.689943	0.761705	0.879475	0.839832	0.649436	0.805384		10	282	8	699	10	Human	Homo sapiens OX=11417
High	Master Protein	P12814-3	Isoform 3 of Alpha-actinin-1 OS=Homo sapiens OX=9606 GN=ACTN1	0.765606	0.303457	0.72169	-0.066247	0.599182	0.577604	1.38871	1.4137	1.19515	1.02602	1.31515	1.66695	0.81082	1.31298	1.30567	1.28604	Acetyl [N-Term]	65	2741	7	914	65	Human	Homo sapiens OX=11418
High	Master Protein	P08174	Complement decay-accelerating factor OS=Homo sapiens OX=9606 GN=CD55 PE=1 SV=4	0.931618	0.874861	1.14303	0.969228	0.429081	0.640498	0.0949783	-0.70253	-0.454404	-0.383778	-0.520426	0.0243721	0.511669	0.483666	0.752664	0.139828		8	116	8	381	8	Human	Homo sapiens OX=11419
High	Master Protein	Q96CT7	Coiled-coil domain-containing protein 124 OS=Homo sapiens OX=9606 GN=CCDC124 PE=1 SV=1	0.840134	1.08484	1.07994	1.13766	0.971766	1.13444	1.35789	0.999599	1.48588	1.33431	1.18349	1.19305	0.995296	1.10146	0.968593	1.08371		11	259	10	223	11	Human	Homo sapiens OX=11420
High	Master Protein	P51116	Fragile X mental retardation syndrome-related protein 2 OS=Homo sapiens OX=9606 GN=FXR2 PE=1 SV=2	0.785284	0.701354	0.781943	0.846697	1.12997	1.19581	0.767445	0.774071	0.565362	0.814022	0.817163	0.819731	0.840593	0.75737	0.713309	0.703732		17	364	4	673	17	Human	Homo sapiens OX=11421
High	Master Protein	Q9Y3Y2	Chromatin target of PRMT1 protein OS=Homo sapiens OX=9606 GN=CHTOP PE=1 SV=2	0.845482	1.08382	0.909223	0.98523	1.02703	1.18741	0.883331	0.531271	1.00458	0.723494	0.703907	0.499865	0.860373	0.640737	0.503457	0.587658		5	204	5	248	5	Human	Homo sapiens OX=11422
High	Master Protein	Q96K76-4	Isoform 4 of Ubiquitin carboxyl-terminal hydrolase 47 OS=Homo sapiens OX=9606 GN=USP47	0.919819	1.02198	0.862731	1.08911	1.16351	1.00708	0.900009	1.18159	0.628682	0.984024	1.18701	0.923504	0.982695	0.969065	0.806575	0.916786		18	276	18	1355	18	Human	Homo sapiens OX=11423
High	Master Protein	P50579	Methionine aminopeptidase 2 OS=Homo sapiens OX=9606 GN=METAP2 PE=1 SV=1	0.627251	0.945927	1.00726	1.06776	0.68866	0.62517	0.900211	0.711365	1.17578	0.977407	1.00844	0.865658	0.816689	0.506393	0.628863	0.768526		9	274	3	478	9	Human	Homo sapiens OX=11424
High	Master Protein	Q9Y3S1	Serine/threonine-protein kinase WNK2 OS=Homo sapiens OX=9606 GN=WNK2 PE=1 SV=4	0.918594	1.15651	1.17712	1.14007	0.948284	1.0562	1.32647	1.1333	0.866957	0.927631	1.12259	1.30842	1.08046	1.06731	0.948918	1.06347		25	325	11	2297	25	Human	Homo sapiens OX=11425
High	Master Protein	P47972	Neuronal pentraxin-2 OS=Homo sapiens OX=9606 GN=NPTX2 PE=1 SV=2	0.894213	1.01494	0.910563	1.15727	2.43497	2.80433	1.65022	2.52552	1.22678	1.30503	1.98186	3.03377	2.1689	3.11977	2.24955	2.84733		17	327	3	431	17	Human	Homo sapiens OX=11426
High	Master Protein	P48723	Heat shock 70 kDa protein 13 OS=Homo sapiens OX=9606 GN=HSPA13 PE=1 SV=1	0.916895	0.603841	0.552798	0.826595	0.758307	0.814322	1.09578	0.0928555	0.102696	-0.407324	-0.0140305	0.428698	0.534998	0.649622	0.68933	0.596222		10	205	10	471	10	Human	Homo sapiens OX=11427
High	Master Protein	O00192	Armadillo repeat protein deleted in velo-cardio-facial syndrome OS=Homo sapiens OX=9606 GN=ARVCF PE=1 SV=1	0.917252	1.16084	1.17399	1.06834	1.14678	1.35613	1.25477	1.13652	0.444451	1.01764	0.939293	0.820196	0.665108	0.765799	0.644952	0.982473		11	48	11	962	11	Human	Homo sapiens OX=11428
High	Master Protein	O43150	Arf-GAP with SH3 domain, ANK repeat and PH domain-containing protein 2 OS=Homo sapiens OX=9606 GN=ASAP2 PE=1 SV=3	0.947731	0.958193	0.910905	0.731395	0.583881	0.537184	0.0259781	0.891146	-0.0616388	0.941772	0.600769	0.830538	1.12019	1.11271	0.927894	0.571938		16	269	3	1006	16	Human	Homo sapiens OX=11429
High	Master Protein	P14406	Cytochrome c oxidase subunit 7A2, mitochondrial OS=Homo sapiens OX=9606 GN=COX7A2 PE=1 SV=1	0.886986	1.08407	1.13083	1.19533	1.33001	1.04576	0.865353	-0.226877	0.480809	0.68399	0.895918	1.00785	2.22773	2.34297	1.92033	1.56045		4	102	4	83	4	Human	Homo sapiens OX=11430
High	Master Protein	Q96ME1	F-box/LRR-repeat protein 18 OS=Homo sapiens OX=9606 GN=FBXL18 PE=1 SV=2	0.93248	0.929484	0.758508	0.648035	1.2402	1.26883	1.02129	1.83749	1.56303	1.80728	1.08348	1.39076	0.596153	0.725614	0.857011	0.897766		11	255	11	805	11	Human	Homo sapiens OX=11431
High	Master Protein	P56524	Histone deacetylase 4 OS=Homo sapiens OX=9606 GN=HDAC4 PE=1 SV=3	0.912832	0.915369	1.08446	0.996484	1.04403	1.18972	-0.25021	0.237752	-0.900337	0.0250168	-0.57675	0.408245	0.867161	1.13393	0.769454	0.617392		17	191	15	1084	17	Human	Homo sapiens OX=11432
High	Master Protein	Q9NPD7	Neuritin OS=Homo sapiens OX=9606 GN=NRN1 PE=2 SV=1	0.82634	0.216063	0.25615	0.305764	0.703054	0.999628	1.58643	1.8364	0.136054	1.29599	1.13016	1.57874	0.999802	1.20612	1.35358	1.13703		4	172	4	142	4	Human	Homo sapiens OX=11433
High	Master Protein	Q14694	Ubiquitin carboxyl-terminal hydrolase 10 OS=Homo sapiens OX=9606 GN=USP10 PE=1 SV=2	1.08285	0.373978	0.477542	0.282569	0.444866	0.850927	0.487995	0.222366	0.102725	0.618441	0.444582	0.0406761	0.418787	-0.0503092	-0.113637	0.410896		9	162	9	798	9	Human	Homo sapiens OX=11434
High	Master Protein	P11908	Ribose-phosphate pyrophosphokinase 2 OS=Homo sapiens OX=9606 GN=PRPS2 PE=1 SV=2	0.702396	0.922332	0.733697	0.619587	0.648642	0.0803165	0.501003	0.282999	-0.0770779	0.0907478	0.484278	0.484848	0.517101	0.420378	0.272904	0.36388		15	687	6	318	15	Human	Homo sapiens OX=11435
High	Master Protein	P53985	Monocarboxylate transporter 1 OS=Homo sapiens OX=9606 GN=SLC16A1 PE=1 SV=3	0.702993	0.839693	1.14977	1.16668	1.21527	1.16633	0.777206	1.23025	1.5132	0.436005	0.651008	1.2184	1.55344	1.29455	1.33061	1.21979		10	197	7	500	10	Human	Homo sapiens OX=11436
High	Master Protein	Q9H019	Mitochondrial fission regulator 1-like OS=Homo sapiens OX=9606 GN=MTFR1L PE=1 SV=2	0.904203	0.116034	0.264743	0.730878	0.440943	0.915939	0.790178	1.67168	0.539664	1.51929	1.19834	1.32866	1.0781	0.848927	0.885745	0.888292		7	143	2	292	7	Human	Homo sapiens OX=11437
High	Master Protein	A5PKW4	PH and SEC7 domain-containing protein 1 OS=Homo sapiens OX=9606 GN=PSD PE=1 SV=2	0.902929	0.664278	0.425408	0.558276	0.212847	0.306607	0.637386	1.12786	0.535012	0.98419	0.90785	0.917171	0.0764561	0.264934	0.0553408	0.557295		11	203	3	1024	11	Human	Homo sapiens OX=11438
High	Master Protein	Q8NBM8	Prenylcysteine oxidase-like OS=Homo sapiens OX=9606 GN=PCYOX1L PE=1 SV=2	0.901075	1.06625	1.03596	0.941145	1.58961	1.36039	0.916727	0.942553	0.634779	0.836866	0.737994	1.86687	1.41693	1.69197	1.69419	1.48452		10	189	5	494	10	Human	Homo sapiens OX=11439
High	Master Protein	Q6IBS0	Twinfilin-2 OS=Homo sapiens OX=9606 GN=TWF2 PE=1 SV=2	0.970467	1.43723	1.4811	1.39483	1.04847	1.10278	1.08216	0.296236	0.723992	0.513632	0.97974	1.13911	1.18149	1.60135	1.43044	1.29722		15	440	5	349	15	Human	Homo sapiens OX=11440
High	Master Protein	A8MVW0	Protein FAM171A2 OS=Homo sapiens OX=9606 GN=FAM171A2 PE=1 SV=1	0.77857	0.733981	0.830554	0.720271	0.491375	0.550068	0.156374	-0.0876675	-0.404248	-0.0221233	-0.134768	-0.14934	-0.222548	-0.0333347	-0.675076	-0.349545		13	199	8	826	13	Human	Homo sapiens OX=11441
High	Master Protein	Q12874	Splicing factor 3A subunit 3 OS=Homo sapiens OX=9606 GN=SF3A3 PE=1 SV=1	0.906368	0.899636	0.853936	0.86481	0.965656	1.05597	0.777645	0.654911	0.797267	0.704092	0.734579	0.424725	0.609621	0.479026	0.268706	0.424187	Acetyl [N-Term]	12	278	12	501	12	Human	Homo sapiens OX=11442
High	Master Protein	Q8TCJ2	Dolichyl-diphosphooligosaccharide--protein glycosyltransferase subunit STT3B OS=Homo sapiens OX=9606 GN=STT3B PE=1 SV=1	0.894943	0.864551	0.906203	0.708041	1.01521	0.803357	0.844341	0.371681	0.462425	0.244694	0.774807	0.636314	0.92338	0.866004	1.02052	0.670748		12	337	4	826	12	Human	Homo sapiens OX=11443
High	Master Protein	Q9NRZ7	1-acyl-sn-glycerol-3-phosphate acyltransferase gamma OS=Homo sapiens OX=9606 GN=AGPAT3 PE=1 SV=1	0.893364	1.02705	0.97893	0.856679	1.01186	0.954981	0.931141	1.1613	1.17737	1.01036	1.22206	1.19461	0.989609	1.02142	1.06238	0.965263		11	189	6	376	11	Human	Homo sapiens OX=11444
High	Master Protein	O95671	Probable bifunctional dTTP/UTP pyrophosphatase/methyltransferase protein OS=Homo sapiens OX=9606 GN=ASMTL PE=1 SV=3	0.893084	1.07408	1.08744	1.23656	1.45115	1.42418	1.3839	0.0487843	0.559739	0.351822	0.465144	0.605389	0.75526	0.778656	1.01457	0.618332		15	273	15	621	15	Human	Homo sapiens OX=11445
High	Master Protein	Q6ZVM7	TOM1-like protein 2 OS=Homo sapiens OX=9606 GN=TOM1L2 PE=1 SV=1	1.05793	0.158321	0.938769	0.811482	0.453117	0.737018	1.51946	2.62922	0.903955	2.35399	2.3013	2.23836	1.28112	1.34147	1.54706	1.79803	Acetyl [N-Term]	13	315	3	507	13	Human	Homo sapiens OX=11446
High	Master Protein	Q5TFE4	5'-nucleotidase domain-containing protein 1 OS=Homo sapiens OX=9606 GN=NT5DC1 PE=1 SV=1	0.859781	0.757533	0.582025	0.66144	1.03547	1.15104	0.781958	0.262943	0.704108	0.923325	0.417925	0.751148	0.675623	1.16679	0.605	1.1061		11	73	11	455	11	Human	Homo sapiens OX=11447
High	Master Protein	Q8IWQ3	Serine/threonine-protein kinase BRSK2 OS=Homo sapiens OX=9606 GN=BRSK2 PE=1 SV=3	0.821924	0.644417	0.670569	0.421793	0.118103	0.250543	0.739052	1.05211	-0.184033	0.868359	0.852623	0.77809	-0.04282	0.122992	-0.1648	0.2775		19	560	1	736	19	Human	Homo sapiens OX=11448
High	Master Protein	Q2M2I8	AP2-associated protein kinase 1 OS=Homo sapiens OX=9606 GN=AAK1 PE=1 SV=3	0.883533	0.914084	1.12628	1.20587	1.30775	1.36197	0.845173	0.478889	1.01525	1.31316	0.787827	1.98848	1.66082	2.13829	1.81325	1.87455		35	1115	13	961	35	Human	Homo sapiens OX=11449
High	Master Protein	Q8N335	Glycerol-3-phosphate dehydrogenase 1-like protein OS=Homo sapiens OX=9606 GN=GPD1L PE=1 SV=1	0.883232	1.23559	1.09076	0.884781	0.746336	0.514339	0.811424	-0.225956	0.259267	-1.19765	-0.437959	0.59189	0.230841	0.037487	0.263263	0.522831		12	431	2	351	12	Human	Homo sapiens OX=11450
High	Master Protein	Q9H832	Ubiquitin-conjugating enzyme E2 Z OS=Homo sapiens OX=9606 GN=UBE2Z PE=1 SV=2	0.882168	0.831658	0.801597	0.802855	0.772232	0.814373	0.910349	0.900064	0.788028	0.851454	0.800354	0.817221	0.711298	0.575097	0.651053	0.530212		7	192	7	354	7	Human	Homo sapiens OX=11451
High	Master Protein	P56537	Eukaryotic translation initiation factor 6 OS=Homo sapiens OX=9606 GN=EIF6 PE=1 SV=1	0.881413	1.17243	0.869809	1.06068	1.21309	1.10279	1.30839	0.383018	1.08645	0.527746	0.576374	0.563864	1.2324	0.924492	0.809304	0.720196		8	214	3	245	8	Human	Homo sapiens OX=11452
High	Master Protein	Q9C0B1	Alpha-ketoglutarate-dependent dioxygenase FTO OS=Homo sapiens OX=9606 GN=FTO PE=1 SV=3	0.945469	1.23208	1.16555	1.08447	1.48095	1.42637	1.10692	0.26806	0.42771	0.443079	0.311085	0.175554	0.632401	0.799203	0.444098	0.391653		17	188	17	505	17	Human	Homo sapiens OX=11453
High	Master Protein	Q92673	Sortilin-related receptor OS=Homo sapiens OX=9606 GN=SORL1 PE=1 SV=2	0.802439	0.951035	0.692077	0.738621	0.80978	0.85284	0.443548	1.07367	0.835691	0.755959	1.28135	0.731974	0.967499	0.713712	0.69756	0.618769		20	164	20	2214	20	Human	Homo sapiens OX=11454
High	Master Protein	Q9GZY8-2	Isoform 2 of Mitochondrial fission factor OS=Homo sapiens OX=9606 GN=MFF	-1.94582	0.608946	-1.66805	0.786201	0.763861	-0.794468	-1.35506	-0.416973	-0.928353	-1.54693	-1.59311	-1.39685	-1.40357	-1.29752	-1.16959	-1.33712		12	386	2	291	12	Human	Homo sapiens OX=11455
High	Master Protein	Q5BKZ1	DBIRD complex subunit ZNF326 OS=Homo sapiens OX=9606 GN=ZNF326 PE=1 SV=2	0.881792	0.8748	0.740458	0.837487	0.749638	0.921144	0.734941	0.527246	0.750117	0.58827	0.940167	0.583706	0.969957	0.721238	0.667935	0.687754	Acetyl [N-Term]	11	274	6	582	11	Human	Homo sapiens OX=11456
High	Master Protein	Q9NX63	MICOS complex subunit MIC19 OS=Homo sapiens OX=9606 GN=CHCHD3 PE=1 SV=1	0.874384	1.08617	1.10943	1.10781	1.30792	1.38266	1.16235	0.609785	1.40265	1.18213	1.1401	1.5681	1.76467	1.77509	1.86979	1.51019		13	358	5	227	13	Human	Homo sapiens OX=11457
High	Master Protein	P52306-2	Isoform 2 of Rap1 GTPase-GDP dissociation stimulator 1 OS=Homo sapiens OX=9606 GN=RAP1GDS1	0.872097	1.19812	1.23897	0.930572	0.907314	0.660322	0.30977	NaN	NaN	NaN	-0.392504	NaN	-0.186353	0.182264	0.0291128	-0.147577	Acetyl [N-Term]	34	2162	1	558	34	Human	Homo sapiens OX=11458
High	Master Protein	P07585	Decorin OS=Homo sapiens OX=9606 GN=DCN PE=1 SV=1	0.869619	-0.033102	-0.483323	0.222415	-0.747026	-0.656989	0.0219078	-1.43596	6.08405	-0.206898	-0.868391	0.149805	-1.64407	-1.25026	3.27371	2.9582		17	193	15	359	17	Human	Homo sapiens OX=11459
High	Master Protein	Q5T0N5	Formin-binding protein 1-like OS=Homo sapiens OX=9606 GN=FNBP1L PE=1 SV=3	0.919273	1.04856	0.936372	0.907639	1.00178	0.968313	0.699665	-0.120899	0.333947	0.0547066	0.137315	0.416306	0.667704	0.745458	0.671845	0.525658		17	248	17	605	17	Human	Homo sapiens OX=11460
High	Master Protein	O43157	Plexin-B1 OS=Homo sapiens OX=9606 GN=PLXNB1 PE=1 SV=3	0.869036	0.672319	0.932364	1.0557	1.03023	1.15394	0.985218	0.821064	0.744666	0.93186	0.839117	0.913078	0.659542	0.631716	0.695167	0.835663		19	265	7	2135	19	Human	Homo sapiens OX=11461
High	Master Protein	O94776	Metastasis-associated protein MTA2 OS=Homo sapiens OX=9606 GN=MTA2 PE=1 SV=1	0.818899	1.03037	0.820506	0.978138	1.00606	1.0535	0.765041	0.968	1.29453	1.09029	0.694707	0.495071	0.491026	0.236396	0.0365057	0.0803413		16	265	14	668	16	Human	Homo sapiens OX=11462
High	Master Protein	O60477	BMP/retinoic acid-inducible neural-specific protein 1 OS=Homo sapiens OX=9606 GN=BRINP1 PE=1 SV=2	0.843517	1.09273	0.642261	0.674834	0.37018	-0.0461283	0.533592	1.6218	0.654489	1.36769	1.02666	0.959801	-0.0396175	0.547819	0.0895605	0.744205		13	185	13	761	13	Human	Homo sapiens OX=11463
High	Master Protein	P06753	Tropomyosin alpha-3 chain OS=Homo sapiens OX=9606 GN=TPM3 PE=1 SV=2	-0.331816	-0.197104	0.260312	0.147229	-0.0178013	-0.10023	0.0868187	-0.581517	-0.553209	-0.461123	-1.00918	-0.0862007	-0.603123	-0.542558	-0.358584	-0.20525		26	1670	2	285	26	Human	Homo sapiens OX=11464
High	Master Protein	Q9NZ43	Vesicle transport protein USE1 OS=Homo sapiens OX=9606 GN=USE1 PE=1 SV=2	0.764996	0.806418	0.684249	0.690705	0.626083	0.841082	0.955313	0.158952	0.321929	0.232008	0.540175	0.67831	0.742802	0.722149	0.57874	0.642231		3	55	3	259	3	Human	Homo sapiens OX=11465
High	Master Protein	Q5TGZ0	MICOS complex subunit MIC10 OS=Homo sapiens OX=9606 GN=MICOS10 PE=1 SV=1	0.700544	-0.418414	-0.430636	-0.227471	-0.250809	-0.361324	-0.472832	-0.1147	0.625042	-0.017271	-0.460569	-0.129625	0.647409	1.14119	0.452424	0.144459		2	33	2	78	2	Human	Homo sapiens OX=11466
High	Master Protein	Q5JPH6	Probable glutamate--tRNA ligase, mitochondrial OS=Homo sapiens OX=9606 GN=EARS2 PE=1 SV=2	0.893858	0.583717	0.772656	0.809687	0.747124	0.733817	1.10221	1.76628	1.08824	1.54762	1.46848	1.48952	1.49506	1.17877	1.30173	1.2326		7	90	7	523	7	Human	Homo sapiens OX=11467
High	Master Protein	Q9HD45	Transmembrane 9 superfamily member 3 OS=Homo sapiens OX=9606 GN=TM9SF3 PE=1 SV=2	0.855742	0.466866	0.916633	0.865069	1.18535	1.14809	0.66643	0.373989	0.710752	0.435865	0.698858	0.71104	0.861872	0.74316	0.857961	0.663536		10	173	10	589	10	Human	Homo sapiens OX=11468
High	Master Protein	P17152	Transmembrane protein 11, mitochondrial OS=Homo sapiens OX=9606 GN=TMEM11 PE=1 SV=1	0.847519	0.678885	0.588309	0.660058	0.768841	0.687503	0.613403	1.11508	0.508782	0.91671	0.919946	0.992895	0.918638	0.865561	0.948672	0.729626		4	179	4	192	4	Human	Homo sapiens OX=11469
High	Master Protein	O60784	Target of Myb protein 1 OS=Homo sapiens OX=9606 GN=TOM1 PE=1 SV=2	0.73723	0.496412	0.975017	0.90957	0.892502	1.01139	0.866199	0.981184	0.552569	0.648369	1.1812	0.82794	1.24162	1.2465	1.4138	1.52816	Acetyl [N-Term]	9	140	4	492	9	Human	Homo sapiens OX=11470
High	Master Protein	Q9H6Z4	Ran-binding protein 3 OS=Homo sapiens OX=9606 GN=RANBP3 PE=1 SV=1	0.844702	0.63788	0.863172	0.923151	0.875101	0.616082	0.520756	0.718227	0.775764	0.678568	0.866256	0.859425	0.912302	0.966791	0.784123	0.901926		8	176	3	567	8	Human	Homo sapiens OX=11471
High	Master Protein	Q9H008	Phospholysine phosphohistidine inorganic pyrophosphate phosphatase OS=Homo sapiens OX=9606 GN=LHPP PE=1 SV=2	0.844387	1.30162	1.2551	1.33372	1.48838	1.46629	1.4992	0.556799	1.5786	0.418289	1.19601	0.928741	1.24053	1.08399	1.09538	1.106		7	152	7	270	7	Human	Homo sapiens OX=11472
High	Master Protein	O43491-4	Isoform 4 of Band 4.1-like protein 2 OS=Homo sapiens OX=9606 GN=EPB41L2	0.843105	0.730956	0.810655	1.15752	1.19102	1.29264	1.43841	1.13568	2.18131	1.65478	1.50392	1.54475	1.52718	1.75694	1.64125	1.83425		35	1033	2	852	35	Human	Homo sapiens OX=11473
High	Master Protein	P21554	Cannabinoid receptor 1 OS=Homo sapiens OX=9606 GN=CNR1 PE=1 SV=1	0.842476	0.125575	0.334487	0.308665	0.309076	0.161515	1.45664	1.87332	0.305253	1.24026	1.42566	1.68897	2.14318	1.95939	1.93551	1.91945		6	209	6	472	6	Human	Homo sapiens OX=11474
High	Master Protein	Q96JJ7	Protein disulfide-isomerase TMX3 OS=Homo sapiens OX=9606 GN=TMX3 PE=1 SV=2	0.749647	0.639634	0.569919	0.656919	0.719753	0.912565	0.607145	0.946878	0.513659	0.860924	1.06562	1.09951	1.31422	1.11808	1.16646	0.924255		10	192	4	454	10	Human	Homo sapiens OX=11475
High	Master Protein	Q9H061	Transmembrane protein 126A OS=Homo sapiens OX=9606 GN=TMEM126A PE=1 SV=1	0.840523	1.06377	1.08515	0.985946	1.34179	1.50101	1.11971	0.887177	1.37525	1.13281	0.999462	1.50279	1.24102	1.84368	1.92135	1.49548		12	210	12	195	12	Human	Homo sapiens OX=11476
High	Master Protein	Q15714	TSC22 domain family protein 1 OS=Homo sapiens OX=9606 GN=TSC22D1 PE=1 SV=3	0.805023	1.017	1.14207	1.08987	0.850445	0.638249	1.37371	0.150326	1.4586	0.54459	1.26339	0.800262	1.15278	0.957783	0.953088	0.988407		6	66	5	1073	6	Human	Homo sapiens OX=11477
High	Master Protein	O60641-4	Isoform 4 of Clathrin coat assembly protein AP180 OS=Homo sapiens OX=9606 GN=SNAP91	0.837807	0.443112	1.48313	1.48787	1.11464	1.71781	1.09427	-0.491827	0.468852	0.676311	-0.330381	1.21741	1.23858	1.91131	1.75083	1.88357		26	2683	2	877	26	Human	Homo sapiens OX=11478
High	Master Protein	Q96T76	MMS19 nucleotide excision repair protein homolog OS=Homo sapiens OX=9606 GN=MMS19 PE=1 SV=2	0.48592	1.01123	0.803491	0.826921	0.953106	1.10846	1.00326	0.343562	0.221675	0.221361	1.16277	0.568144	1.10268	1.08914	1.50715	1.34436		14	255	14	1030	14	Human	Homo sapiens OX=11479
High	Master Protein	Q8N128	Protein FAM177A1 OS=Homo sapiens OX=9606 GN=FAM177A1 PE=1 SV=1	0.840076	0.829145	0.783084	0.68495	0.642532	0.553041	0.0854168	0.545051	0.0894718	0.503128	0.438303	0.769402	0.519503	0.352381	0.334888	0.436253		7	148	2	213	7	Human	Homo sapiens OX=11480
High	Master Protein	O00116	Alkyldihydroxyacetonephosphate synthase, peroxisomal OS=Homo sapiens OX=9606 GN=AGPS PE=1 SV=1	0.830172	1.35378	1.2626	0.805717	1.09777	1.23986	1.00473	-0.143309	0.466585	0.146458	1.02849	1.48898	1.09825	1.29485	0.902503	1.28975		16	186	16	658	16	Human	Homo sapiens OX=11481
High	Master Protein	A0FGR8-2	Isoform 2 of Extended synaptotagmin-2 OS=Homo sapiens OX=9606 GN=ESYT2	0.400539	0.902258	1.03874	0.983588	0.655708	1.02845	0.820839	0.317034	0.660691	0.427834	0.55133	0.670794	0.686274	0.760841	0.779059	0.844296		20	363	10	893	20	Human	Homo sapiens OX=11482
High	Master Protein	Q7Z392	Trafficking protein particle complex subunit 11 OS=Homo sapiens OX=9606 GN=TRAPPC11 PE=1 SV=2	0.814491	0.266023	0.627578	0.608642	0.573217	0.562518	0.677721	1.08419	0.288716	0.80205	0.911872	0.735603	0.437088	0.368482	0.533967	0.584669		12	122	4	1133	12	Human	Homo sapiens OX=11483
High	Master Protein	Q13907	Isopentenyl-diphosphate Delta-isomerase 1 OS=Homo sapiens OX=9606 GN=IDI1 PE=1 SV=2	1.2114	1.28064	1.54097	1.76397	1.80976	1.64568	1.46202	1.03266	0.933692	0.409769	1.61347	1.25266	1.77633	1.61637	1.8351	1.5949		11	225	7	227	11	Human	Homo sapiens OX=11484
High	Master Protein	Q8WVJ2	NudC domain-containing protein 2 OS=Homo sapiens OX=9606 GN=NUDCD2 PE=1 SV=1	0.751482	0.694689	0.687921	0.741303	0.686008	0.8429	0.801285	0.753283	0.136746	0.695354	0.746872	0.657759	0.504023	0.486731	0.476239	0.636532		4	119	4	157	4	Human	Homo sapiens OX=11485
High	Master Protein	Q9BR01	Sulfotransferase 4A1 OS=Homo sapiens OX=9606 GN=SULT4A1 PE=1 SV=2	0.6607	0.750858	0.83141	0.901752	0.613466	0.62841	0.698153	-1.12338	-0.685388	-0.71274	-0.66638	0.620214	0.853436	0.786413	0.876344	0.833242		12	381	3	284	12	Human	Homo sapiens OX=11486
High	Master Protein	Q86TP1	Exopolyphosphatase PRUNE1 OS=Homo sapiens OX=9606 GN=PRUNE1 PE=1 SV=2	0.763828	1.18499	1.38446	1.31551	1.29374	0.925665	0.721136	-0.110195	-0.0113297	-0.104914	-0.131722	0.425312	0.60165	0.66482	0.600547	0.508963		10	172	10	453	10	Human	Homo sapiens OX=11487
High	Master Protein	Q16620	BDNF/NT-3 growth factors receptor OS=Homo sapiens OX=9606 GN=NTRK2 PE=1 SV=1	0.673244	0.408147	0.559758	0.454771	-0.047905	0.14409	0.37187	0.338236	-0.0350065	0.25152	0.564707	0.172474	1.11188	0.547278	0.594241	0.309347		11	252	7	822	11	Human	Homo sapiens OX=11488
High	Master Protein	Q9BTE6	Alanyl-tRNA editing protein Aarsd1 OS=Homo sapiens OX=9606 GN=AARSD1 PE=1 SV=2	0.68574	0.867508	0.809291	0.882901	0.698545	0.628508	0.699198	-0.0419874	-0.060586	-0.46328	-0.134827	-0.289312	-0.315401	-0.0531149	-0.192739	-0.267918		9	152	7	412	9	Human	Homo sapiens OX=11489
High	Master Protein	P08779	Keratin, type I cytoskeletal 16 OS=Homo sapiens OX=9606 GN=KRT16 PE=1 SV=4	0.821911	1.28028	0.949191	1.7006	2.06164	1.89771	1.89581	3.28734	0.99719	1.73137	2.39839	2.56993	1.81006	0.37184	1.781	1.09486		21	1134	9	473	21	Human	Homo sapiens OX=11490
High	Master Protein	Q969Q5	Ras-related protein Rab-24 OS=Homo sapiens OX=9606 GN=RAB24 PE=1 SV=1	0.835005	0.608505	0.709886	0.758878	0.885475	0.872946	0.971479	1.25563	0.370025	0.93634	0.98024	0.955725	0.901646	0.931315	0.917459	0.833071		9	242	9	203	9	Human	Homo sapiens OX=11491
High	Master Protein	O60869	Endothelial differentiation-related factor 1 OS=Homo sapiens OX=9606 GN=EDF1 PE=1 SV=1	1.01175	1.08396	0.886157	0.994018	1.20625	1.35151	1.47663	1.40124	1.3208	1.1447	1.03673	1.16597	0.962305	0.907077	0.946443	0.921522		5	187	5	148	5	Human	Homo sapiens OX=11492
High	Master Protein	Q9UBL6	Copine-7 OS=Homo sapiens OX=9606 GN=CPNE7 PE=1 SV=1	1.06065	0.8578	0.852157	0.629546	0.32543	0.382848	1.08037	1.42992	-2.72573	-0.373587	-0.998263	-2.79825	-2.84395	-1.94817	-2.98548	-1.56827		14	219	8	633	14	Human	Homo sapiens OX=11493
High	Master Protein	Q15031	Probable leucine--tRNA ligase, mitochondrial OS=Homo sapiens OX=9606 GN=LARS2 PE=1 SV=2	0.716433	0.579118	0.656837	0.540902	0.729755	0.686655	0.853355	0.0945311	0.738757	0.613855	0.541874	0.873354	1.26299	1.16187	1.10361	0.949215		16	125	16	903	16	Human	Homo sapiens OX=11494
High	Master Protein	O15260	Surfeit locus protein 4 OS=Homo sapiens OX=9606 GN=SURF4 PE=1 SV=3	0.815451	0.865208	0.917617	0.912642	0.871885	0.35618	0.788946	-0.240966	-0.158028	-2.1361	0.851651	0.4631	1.07528	1.11829	0.957608	0.879799		4	112	4	269	4	Human	Homo sapiens OX=11495
High	Master Protein	P51398	28S ribosomal protein S29, mitochondrial OS=Homo sapiens OX=9606 GN=DAP3 PE=1 SV=1	0.736694	0.389539	0.408223	0.517679	0.754856	0.843774	0.487644	1.05346	0.590116	0.961164	0.82538	1.19822	1.17547	0.972055	1.26463	0.889351		9	132	7	398	9	Human	Homo sapiens OX=11496
High	Master Protein	P41236	Protein phosphatase inhibitor 2 OS=Homo sapiens OX=9606 GN=PPP1R2 PE=1 SV=2	0.812773	0.389273	0.560412	0.786199	0.75392	1.02762	0.833378	0.787071	0.388097	0.730042	0.619423	0.749033	0.863121	0.890827	0.774728	0.646645		8	162	6	205	8	Human	Homo sapiens OX=11497
High	Master Protein	P15848	Arylsulfatase B OS=Homo sapiens OX=9606 GN=ARSB PE=1 SV=1	0.749645	0.867783	0.710921	0.76667	0.429153	0.325284	0.690914	0.194669	0.197585	0.187691	0.343365	0.120462	0.256933	0.0237026	0.238465	0.267437		6	105	5	533	6	Human	Homo sapiens OX=11498
High	Master Protein	Q13884	Beta-1-syntrophin OS=Homo sapiens OX=9606 GN=SNTB1 PE=1 SV=3	0.955328	0.647934	0.0569868	0.300948	-0.148449	0.331133	0.388372	-0.844281	0.276381	-0.174232	-0.121649	-0.602566	-0.610521	-0.700422	-0.526978	-0.658117		7	89	2	538	7	Human	Homo sapiens OX=11499
High	Master Protein	Q9H3H3	UPF0696 protein C11orf68 OS=Homo sapiens OX=9606 GN=C11orf68 PE=1 SV=3	0.75247	0.708732	0.67011	0.683448	0.538595	0.516953	0.559723	0.641815	0.262029	0.504648	0.586918	0.528816	0.467402	0.304018	0.223428	0.395792		7	155	7	292	7	Human	Homo sapiens OX=11500
High	Master Protein	Q15813	Tubulin-specific chaperone E OS=Homo sapiens OX=9606 GN=TBCE PE=1 SV=1	0.798479	0.715022	0.683877	0.345357	0.710438	0.736362	0.612579	0.178462	0.480516	0.128456	0.399321	0.492769	0.0528259	0.235825	0.523709	0.484673		11	94	11	527	11	Human	Homo sapiens OX=11501
High	Master Protein	Q9BX68	Histidine triad nucleotide-binding protein 2, mitochondrial OS=Homo sapiens OX=9606 GN=HINT2 PE=1 SV=1	0.848923	1.13504	1.22044	1.20806	1.48705	1.51335	1.05144	1.37737	1.3101	1.5675	1.35565	1.53528	1.37247	1.60035	1.43125	1.66299		5	80	5	163	5	Human	Homo sapiens OX=11502
High	Master Protein	O60664	Perilipin-3 OS=Homo sapiens OX=9606 GN=PLIN3 PE=1 SV=3	0.79373	0.904459	0.814065	1.30097	1.47859	1.47867	1.20069	-0.252117	1.71999	0.688095	0.884966	0.70989	0.661827	1.33059	0.946427	0.975105		11	317	11	434	11	Human	Homo sapiens OX=11503
High	Master Protein	Q3LXA3	Triokinase/FMN cyclase OS=Homo sapiens OX=9606 GN=TKFC PE=1 SV=2	0.792454	0.900187	0.721879	0.909485	0.717279	0.868136	0.65167	-0.713152	-0.192844	-0.31793	0.347055	0.0540276	0.506342	0.658064	0.292657	0.357925		9	203	7	575	9	Human	Homo sapiens OX=11504
High	Master Protein	Q8TBF2	Prostamide/prostaglandin F synthase OS=Homo sapiens OX=9606 GN=PRXL2B PE=1 SV=1	0.635561	1.37686	1.31843	1.28209	0.947004	0.949984	1.28846	0.798759	0.618129	0.577446	0.764267	0.828316	1.06514	1.07997	0.374728	0.583107		6	100	4	198	6	Human	Homo sapiens OX=11505
High	Master Protein	Q9Y5M8	Signal recognition particle receptor subunit beta OS=Homo sapiens OX=9606 GN=SRPRB PE=1 SV=3	0.746027	0.717106	0.679225	0.672027	1.09809	1.13686	1.04917	0.823628	0.802127	0.692503	0.8235	0.997232	1.10725	1.06382	1.19506	1.06567		12	213	7	271	12	Human	Homo sapiens OX=11506
High	Master Protein	Q99490	Arf-GAP with GTPase, ANK repeat and PH domain-containing protein 2 OS=Homo sapiens OX=9606 GN=AGAP2 PE=1 SV=2	0.78743	0.526256	0.963328	0.794522	0.824852	0.979918	0.511112	-0.0847492	1.07779	0.793787	0.536613	0.955954	0.622206	1.18987	0.85329	1.15376		30	786	6	1192	30	Human	Homo sapiens OX=11507
High	Master Protein	Q9UI10	Translation initiation factor eIF-2B subunit delta OS=Homo sapiens OX=9606 GN=EIF2B4 PE=1 SV=2	0.81146	0.824249	0.912059	0.860818	1.05267	0.729383	0.885529	0.666498	0.885007	0.860136	0.833105	0.861372	0.802841	0.551485	0.839721	0.710527		16	267	16	523	16	Human	Homo sapiens OX=11508
High	Master Protein	O43402	ER membrane protein complex subunit 8 OS=Homo sapiens OX=9606 GN=EMC8 PE=1 SV=1	0.78656	0.314964	0.440526	0.421244	0.265636	0.738394	0.750597	0.684748	0.386836	0.645342	0.334372	0.529585	0.293306	0.221439	0.0629663	0.232767		7	134	2	210	7	Human	Homo sapiens OX=11509
High	Master Protein	Q9UBM7	7-dehydrocholesterol reductase OS=Homo sapiens OX=9606 GN=DHCR7 PE=1 SV=1	0.695913	0.910999	0.986207	0.948642	1.18721	1.27207	0.963701	0.423775	0.592717	0.276413	0.447256	0.0354385	0.598446	0.480036	0.746936	0.602907		6	104	5	475	6	Human	Homo sapiens OX=11510
High	Master Protein	Q6L8Q7	2',5'-phosphodiesterase 12 OS=Homo sapiens OX=9606 GN=PDE12 PE=1 SV=2	0.644466	0.855764	0.827172	0.908895	1.00861	0.860697	0.555767	0.110863	0.258151	0.0469666	0.11372	0.212048	0.702711	0.712314	0.993192	0.488323		15	393	12	609	15	Human	Homo sapiens OX=11511
High	Master Protein	Q14696	LRP chaperone MESD OS=Homo sapiens OX=9606 GN=MESD PE=1 SV=2	0.785208	0.689366	0.849635	0.779936	0.955772	1.04996	0.959146	0.502631	0.380646	0.34959	0.35745	0.218426	0.330523	0.409269	0.262477	0.220539		7	223	3	234	7	Human	Homo sapiens OX=11512
High	Master Protein	P54284	Voltage-dependent L-type calcium channel subunit beta-3 OS=Homo sapiens OX=9606 GN=CACNB3 PE=1 SV=1	0.870707	-0.120432	-0.220799	-0.0327215	-0.54468	-0.502936	0.362154	0.977657	-0.184352	0.438318	0.265393	-0.145746	-0.76298	-1.3474	-1.28517	-0.857346		10	217	6	484	10	Human	Homo sapiens OX=11513
High	Master Protein	Q6PI48	Aspartate--tRNA ligase, mitochondrial OS=Homo sapiens OX=9606 GN=DARS2 PE=1 SV=1	0.927364	0.689196	0.929814	0.964272	0.62196	0.749206	0.931831	0.6152	0.49211	0.731989	0.833595	0.884468	0.625313	1.12597	0.747504	1.11777		7	37	7	645	7	Human	Homo sapiens OX=11514
High	Master Protein	Q8N122	Regulatory-associated protein of mTOR OS=Homo sapiens OX=9606 GN=RPTOR PE=1 SV=1	0.420023	0.410723	0.449483	0.479478	0.324089	0.355626	0.317326	0.86488	0.128388	0.686871	0.379957	0.62974	-0.299141	0.223097	0.0438681	0.228558		11	161	11	1335	11	Human	Homo sapiens OX=11515
High	Master Protein	Q05707	Collagen alpha-1(XIV) chain OS=Homo sapiens OX=9606 GN=COL14A1 PE=1 SV=3	0.824564	0.369699	1.02359	0.298459	0.523104	0.891114	0.205479	1.67799	6.88605	1.59407	0.958296	0.27018	0.0278549	-0.122318	3.77619	3.82767		67	475	67	1796	67	Human	Homo sapiens OX=11516
High	Master Protein	P51571	Translocon-associated protein subunit delta OS=Homo sapiens OX=9606 GN=SSR4 PE=1 SV=1	0.779573	1.15823	0.858294	0.919869	1.18183	1.27171	0.829678	-0.020895	1.37231	0.564341	0.755253	0.810493	1.2729	1.1537	1.04397	0.997095		6	136	4	173	6	Human	Homo sapiens OX=11517
High	Master Protein	Q9Y385	Ubiquitin-conjugating enzyme E2 J1 OS=Homo sapiens OX=9606 GN=UBE2J1 PE=1 SV=2	-2.385	-1.96018	-2.53801	-2.14989	-1.76264	-1.2589	-2.66591	-1.60682	-1.96857	-2.17653	-2.03686	-2.79522	-2.3529	-1.20837	-1.40808	1.19167		4	49	4	318	4	Human	Homo sapiens OX=11518
High	Master Protein	P23142	Fibulin-1 OS=Homo sapiens OX=9606 GN=FBLN1 PE=1 SV=4	0.454288	-0.435724	-1.41088	-0.898241	-1.62186	-0.938199	-1.81726	-0.412494	1.61392	0.262814	0.535252	0.232824	-0.979368	-1.10013	-0.490159	-0.0222359		18	377	5	703	18	Human	Homo sapiens OX=11519
High	Master Protein	Q15388	Mitochondrial import receptor subunit TOM20 homolog OS=Homo sapiens OX=9606 GN=TOMM20 PE=1 SV=1	0.763613	0.51792	0.629445	0.510444	0.623594	0.352683	0.971222	2.0952	0.465882	2.09936	0.86009	1.42801	0.859293	0.7479	0.85765	1.01637		5	102	5	145	5	Human	Homo sapiens OX=11520
High	Master Protein	Q9UQC2	GRB2-associated-binding protein 2 OS=Homo sapiens OX=9606 GN=GAB2 PE=1 SV=1	0.603323	0.447026	0.564954	0.608705	0.251348	0.0948076	0.733076	0.134626	-0.330699	-0.409349	0.605353	0.351551	0.304495	0.27327	0.413281	0.58024		3	19	3	676	3	Human	Homo sapiens OX=11521
High	Master Protein	Q6IAA8	Ragulator complex protein LAMTOR1 OS=Homo sapiens OX=9606 GN=LAMTOR1 PE=1 SV=2	0.77602	0.165129	0.645259	0.957485	0.935036	0.382631	0.870943	0.914795	0.813716	0.879787	0.652376	0.531219	0.826881	0.816662	0.514369	0.935978		7	179	7	161	7	Human	Homo sapiens OX=11522
High	Master Protein	Q9GZS3	WD repeat-containing protein 61 OS=Homo sapiens OX=9606 GN=WDR61 PE=1 SV=1	0.578758	0.731524	0.738299	0.91213	0.863304	0.744836	0.704971	0.340227	0.579217	0.511383	0.775156	0.681215	0.812742	0.84877	0.648843	0.743074		8	164	8	305	8	Human	Homo sapiens OX=11523
High	Master Protein	Q13595	Transformer-2 protein homolog alpha OS=Homo sapiens OX=9606 GN=TRA2A PE=1 SV=1	0.922667	0.982084	0.78181	0.801452	0.920263	0.719648	0.884417	0.329668	0.455105	0.161121	0.77972	0.172411	0.657993	0.613359	0.458217	0.364286		7	162	6	282	7	Human	Homo sapiens OX=11524
High	Master Protein	O95816	BAG family molecular chaperone regulator 2 OS=Homo sapiens OX=9606 GN=BAG2 PE=1 SV=1	0.769577	0.309328	0.60616	0.331821	-0.226099	0.00782776	0.205957	-0.0497856	-1.72987	-0.953959	-0.95423	-0.756546	-0.634577	-0.325945	-0.365327	-0.427019		2	3	2	211	2	Human	Homo sapiens OX=11525
High	Master Protein	O43592	Exportin-T OS=Homo sapiens OX=9606 GN=XPOT PE=1 SV=2	0.913454	1.42808	1.47887	1.32052	1.25022	0.656212	0.672653	-1.42317	-0.538257	-1.23269	0.29493	0.414522	1.48907	1.56688	0.978786	0.665125		14	217	9	962	14	Human	Homo sapiens OX=11526
High	Master Protein	Q15311	RalA-binding protein 1 OS=Homo sapiens OX=9606 GN=RALBP1 PE=1 SV=3	0.84613	0.634128	0.826297	0.742277	0.83812	0.884409	0.900436	0.94019	0.56758	0.872974	0.6659	0.833813	0.589703	0.621045	0.536998	0.633129		6	37	6	655	6	Human	Homo sapiens OX=11527
High	Master Protein	P09661	U2 small nuclear ribonucleoprotein A' OS=Homo sapiens OX=9606 GN=SNRPA1 PE=1 SV=2	0.766541	0.886529	0.704	0.673656	0.766193	0.978232	0.680281	0.552077	0.961755	0.514336	0.721385	0.324341	0.422382	0.240808	0.249019	0.348522		8	237	8	255	8	Human	Homo sapiens OX=11528
High	Master Protein	Q8NBS9	Thioredoxin domain-containing protein 5 OS=Homo sapiens OX=9606 GN=TXNDC5 PE=1 SV=2	1.33003	1.11419	1.45693	1.30825	1.0976	1.14578	1.11311	1.05869	2.81554	0.836571	1.32635	0.910828	0.810904	0.34897	1.09175	1.34773		12	202	9	432	12	Human	Homo sapiens OX=11529
High	Master Protein	Q9BZE1	39S ribosomal protein L37, mitochondrial OS=Homo sapiens OX=9606 GN=MRPL37 PE=1 SV=2	0.716591	0.955824	0.952857	0.858681	-0.138218	-0.293755	0.41338	0.143396	-0.497302	0.292887	1.11197	0.997416	1.33462	1.31591	1.47573	1.20675		11	135	11	423	11	Human	Homo sapiens OX=11530
High	Master Protein	O60264	SWI/SNF-related matrix-associated actin-dependent regulator of chromatin subfamily A member 5 OS=Homo sapiens OX=9606 GN=SMARCA5 PE=1 SV=1	0.853954	1.06989	0.966886	1.04486	1.08726	0.983685	0.870924	0.636943	0.153964	0.433527	0.71003	0.460451	0.629845	0.384472	0.367984	0.413649		17	143	10	1052	17	Human	Homo sapiens OX=11531
High	Master Protein	O75348	V-type proton ATPase subunit G 1 OS=Homo sapiens OX=9606 GN=ATP6V1G1 PE=1 SV=3	1.11438	0.937504	1.19418	1.17611	1.70922	1.74383	0.618271	1.00284	1.1076	1.34903	1.16276	2.07331	1.94896	1.81952	2.06385	1.57377		6	176	3	118	6	Human	Homo sapiens OX=11532
High	Master Protein	O95168	NADH dehydrogenase [ubiquinone] 1 beta subcomplex subunit 4 OS=Homo sapiens OX=9606 GN=NDUFB4 PE=1 SV=3	1.20689	1.08165	1.29073	1.29385	1.36699	1.50195	1.36328	1.51431	1.9593	1.88416	1.62584	2.0901	1.94178	1.8495	1.76584	1.81571		5	395	5	129	5	Human	Homo sapiens OX=11533
High	Master Protein	P06454	Prothymosin alpha OS=Homo sapiens OX=9606 GN=PTMA PE=1 SV=2	0.756119	0.823654	0.994544	1.34372	1.44332	1.79942	0.457005	0.302456	0.87584	0.38884	0.169932	0.187389	0.736788	0.482705	0.53526	0.796698		4	180	3	111	4	Human	Homo sapiens OX=11534
High	Master Protein	Q3YEC7	Rab-like protein 6 OS=Homo sapiens OX=9606 GN=RABL6 PE=1 SV=2	0.70553	0.358249	0.76517	0.649754	0.612583	0.631923	1.03952	0.764791	0.316721	0.622097	0.92447	0.705517	0.767168	0.914339	0.749518	1.12233		11	217	6	729	11	Human	Homo sapiens OX=11535
High	Master Protein	O43148	mRNA cap guanine-N7 methyltransferase OS=Homo sapiens OX=9606 GN=RNMT PE=1 SV=1	0.613138	0.735415	0.774917	0.633331	0.830969	0.744691	0.515957	-0.115793	0.0426168	0.0306282	0.0601721	0.0100708	0.51634	0.356768	0.174481	0.177351		12	170	9	476	12	Human	Homo sapiens OX=11536
High	Master Protein	Q96EY1	DnaJ homolog subfamily A member 3, mitochondrial OS=Homo sapiens OX=9606 GN=DNAJA3 PE=1 SV=2	0.462763	0.512025	0.492967	0.619214	0.896666	1.11381	1.1111	0.96475	0.638156	0.882481	1.06921	0.905073	1.12048	0.956226	1.28749	0.8818		10	169	5	480	10	Human	Homo sapiens OX=11537
High	Master Protein	P11279	Lysosome-associated membrane glycoprotein 1 OS=Homo sapiens OX=9606 GN=LAMP1 PE=1 SV=3	0.567646	0.898072	0.846585	0.893675	0.992184	0.638665	0.816545	1.17513	1.15568	0.626776	1.17782	0.781166	1.10324	0.945988	1.10165	1.0856		4	68	3	417	4	Human	Homo sapiens OX=11538
High	Master Protein	P55145	Mesencephalic astrocyte-derived neurotrophic factor OS=Homo sapiens OX=9606 GN=MANF PE=1 SV=3	0.603172	0.771255	0.768676	0.99246	1.2543	1.0171	1.01983	1.01366	1.22799	1.05202	0.947666	1.35177	0.923422	1.12163	1.22263	1.14208		9	249	9	182	9	Human	Homo sapiens OX=11539
High	Master Protein	Q15018	BRISC complex subunit Abraxas 2 OS=Homo sapiens OX=9606 GN=ABRAXAS2 PE=1 SV=2	0.651007	0.732697	0.643199	0.713204	0.653698	0.724589	0.772581	0.898391	0.521696	0.554548	0.646379	0.765125	0.332994	0.405105	0.466908	0.625568		10	202	10	415	10	Human	Homo sapiens OX=11540
High	Master Protein	Q8TEA7	TBC domain-containing protein kinase-like protein OS=Homo sapiens OX=9606 GN=TBCK PE=1 SV=4	0.744114	0.794434	0.888654	0.889546	0.45886	0.36937	0.827002	0.197873	0.221171	0.432873	0.539454	0.350899	0.583193	0.437222	0.304658	0.509529		12	174	12	893	12	Human	Homo sapiens OX=11541
High	Master Protein	Q8IXJ6	NAD-dependent protein deacetylase sirtuin-2 OS=Homo sapiens OX=9606 GN=SIRT2 PE=1 SV=2	0.743635	0.718862	0.787589	0.761951	1.12973	1.1537	1.12438	0.893125	0.935975	1.16212	1.21356	0.683432	0.685163	0.658523	1.12101	1.0917		13	400	7	389	13	Human	Homo sapiens OX=11542
High	Master Protein	Q10713	Mitochondrial-processing peptidase subunit alpha OS=Homo sapiens OX=9606 GN=PMPCA PE=1 SV=2	0.742701	2.12309	2.15725	2.26383	2.24328	1.72195	2.33052	1.36223	1.83391	1.41263	1.83157	1.78106	1.89317	1.93817	1.80732	1.83303		15	488	7	525	15	Human	Homo sapiens OX=11543
High	Master Protein	P26196	Probable ATP-dependent RNA helicase DDX6 OS=Homo sapiens OX=9606 GN=DDX6 PE=1 SV=2	0.740667	0.948927	0.773879	0.816525	1.03934	1.1868	0.749928	0.371268	0.79292	0.59553	0.351576	0.367374	0.626839	0.526106	0.460483	0.224661		23	782	2	483	23	Human	Homo sapiens OX=11544
High	Master Protein	Q16186	Proteasomal ubiquitin receptor ADRM1 OS=Homo sapiens OX=9606 GN=ADRM1 PE=1 SV=2	0.329634	0.744297	0.797858	0.734566	0.855476	0.861179	0.742094	0.64255	0.596187	0.618935	0.765664	0.911318	0.704088	0.916422	0.759587	0.736944		4	148	2	407	4	Human	Homo sapiens OX=11545
High	Master Protein	Q86UU1-2	Isoform 2 of Pleckstrin homology-like domain family B member 1 OS=Homo sapiens OX=9606 GN=PHLDB1	0.664345	0.230858	0.466138	0.424165	0.468821	0.69033	0.0182648	-0.000669479	-0.330009	-0.163269	-0.157948	0.0493832	0.379044	0.157265	0.210927	0.127426		11	96	11	1319	11	Human	Homo sapiens OX=11546
High	Master Protein	P20338	Ras-related protein Rab-4A OS=Homo sapiens OX=9606 GN=RAB4A PE=1 SV=3	0.752325	0.881302	0.937743	0.895849	0.765467	0.648764	0.94175	0.987654	0.766027	0.609344	0.980822	0.65131	0.752104	0.123797	0.685584	0.698507		8	291	5	218	8	Human	Homo sapiens OX=11547
High	Master Protein	O95870	Phosphatidylserine lipase ABHD16A OS=Homo sapiens OX=9606 GN=ABHD16A PE=1 SV=3	0.732368	0.682279	0.766566	0.576787	0.930548	0.981968	0.620266	1.09614	1.01117	0.884766	0.967863	1.16884	0.922691	1.01995	0.970098	1.08367		14	340	3	558	14	Human	Homo sapiens OX=11548
High	Master Protein	Q13636	Ras-related protein Rab-31 OS=Homo sapiens OX=9606 GN=RAB31 PE=1 SV=1	0.787022	0.769255	0.916312	0.813855	1.37452	0.867002	1.56778	1.48432	1.54207	1.32365	1.59378	1.45699	1.33448	1.28978	1.42966	1.47289		11	221	1	194	11	Human	Homo sapiens OX=11549
High	Master Protein	O00186	Syntaxin-binding protein 3 OS=Homo sapiens OX=9606 GN=STXBP3 PE=1 SV=2	0.867214	0.930682	0.972175	0.869128	0.927013	0.793578	0.964972	0.89596	1.37502	0.927422	1.21812	1.02111	0.955616	0.853201	0.684686	1.09334		14	326	6	592	14	Human	Homo sapiens OX=11550
High	Master Protein	Q10567	AP-1 complex subunit beta-1 OS=Homo sapiens OX=9606 GN=AP1B1 PE=1 SV=2	0.728104	0.947412	0.911267	0.811932	1.06712	1.11826	0.995443	0.322542	0.78265	0.688866	0.654328	0.87652	1.13218	1.25639	1.17129	0.899096		55	2763	1	949	55	Human	Homo sapiens OX=11551
High	Master Protein	P01019	Angiotensinogen OS=Homo sapiens OX=9606 GN=AGT PE=1 SV=1	1.23057	1.95147	1.2938	1.68327	1.42599	1.35264	0.769117	-0.519485	-0.334884	-0.268358	0.354776	-0.0345783	0.208124	0.445131	0.478292	0.293398		10	140	10	485	10	Human	Homo sapiens OX=11552
High	Master Protein	P52799	Ephrin-B2 OS=Homo sapiens OX=9606 GN=EFNB2 PE=1 SV=1	0.723719	0.883776	0.928226	0.838956	0.802904	1.004	0.876516	0.154766	-0.0322714	-0.249552	0.175157	0.212486	0.621809	0.817785	0.794156	0.220301		7	88	7	333	7	Human	Homo sapiens OX=11553
High	Master Protein	Q6PIU2	Neutral cholesterol ester hydrolase 1 OS=Homo sapiens OX=9606 GN=NCEH1 PE=1 SV=3	0.721226	0.948349	0.502767	0.675054	0.488213	0.454557	1.47137	1.5467	1.62449	1.62618	1.81552	2.01705	1.20586	1.22321	1.20967	1.15056		14	288	10	408	14	Human	Homo sapiens OX=11554
High	Master Protein	P0DJ93	Small integral membrane protein 13 OS=Homo sapiens OX=9606 GN=SMIM13 PE=3 SV=1	0.744772	0.956802	0.961741	1.01991	0.705761	0.665602	0.885239	0.945204	0.271836	0.753923	0.619534	0.657753	0.733276	0.635953	0.521865	0.588028		3	76	3	91	3	Human	Homo sapiens OX=11555
High	Master Protein	Q8N1F7	Nuclear pore complex protein Nup93 OS=Homo sapiens OX=9606 GN=NUP93 PE=1 SV=2	0.720491	0.638013	0.601077	0.532878	0.837173	0.778578	0.565153	0.682352	0.407463	0.593857	0.450014	0.359234	0.477139	0.527824	0.375043	0.507812	Acetyl [N-Term]	13	290	13	819	13	Human	Homo sapiens OX=11556
High	Master Protein	Q86UX6	Serine/threonine-protein kinase 32C OS=Homo sapiens OX=9606 GN=STK32C PE=1 SV=1	0.83939	1.15976	0.726314	0.787831	1.28356	1.02566	1.48489	1.21118	0.555568	0.685692	0.497011	0.565228	-0.13905	-0.178989	0.299481	0.213945		9	181	7	486	9	Human	Homo sapiens OX=11557
High	Master Protein	Q9H9J2	39S ribosomal protein L44, mitochondrial OS=Homo sapiens OX=9606 GN=MRPL44 PE=1 SV=1	0.675234	0.59339	0.400496	0.637719	0.318539	0.261717	0.665932	0.496538	-0.136363	0.168777	0.992401	0.826277	0.659069	0.749106	0.621106	0.972208		5	31	5	332	5	Human	Homo sapiens OX=11558
High	Master Protein	Q9UHA4	Ragulator complex protein LAMTOR3 OS=Homo sapiens OX=9606 GN=LAMTOR3 PE=1 SV=1	0.532427	0.440741	0.741942	0.694462	0.302696	0.0947418	0.655443	-0.35247	0.376546	0.175705	0.380517	0.547228	0.453587	0.326761	0.71412	0.294594		5	104	5	124	5	Human	Homo sapiens OX=11559
High	Master Protein	Q14699	Raftlin OS=Homo sapiens OX=9606 GN=RFTN1 PE=1 SV=4	1.17408	0.901321	0.885589	1.28105	1.01417	1.23212	1.43725	0.550665	2.61552	2.58929	1.66314	1.58397	0.84716	1.89472	2.17073	2.52703		18	405	18	578	18	Human	Homo sapiens OX=11560
High	Master Protein	Q9NQ86	E3 ubiquitin-protein ligase TRIM36 OS=Homo sapiens OX=9606 GN=TRIM36 PE=1 SV=2	0.972187	0.824388	0.937575	0.844818	0.652466	0.584332	0.817101	0.00249863	0.00181007	0.219275	-0.0868387	0.321819	-0.704386	0.440441	0.0652266	0.457741		16	157	16	728	16	Human	Homo sapiens OX=11561
High	Master Protein	O76039	Cyclin-dependent kinase-like 5 OS=Homo sapiens OX=9606 GN=CDKL5 PE=1 SV=2	0.703676	0.573543	0.711003	0.560836	0.486519	0.640985	0.837643	1.13254	0.830121	1.50452	1.22873	1.40004	1.00334	1.23415	0.736182	1.12747		21	215	7	960	21	Human	Homo sapiens OX=11562
High	Master Protein	Q8NB37	Glutamine amidotransferase-like class 1 domain-containing protein 1 OS=Homo sapiens OX=9606 GN=GATD1 PE=1 SV=1	0.711712	0.934722	0.869315	0.884598	0.842325	0.837055	0.775105	0.0632601	0.638997	0.640488	0.596965	0.771408	0.783979	0.818096	0.681914	0.748459		5	129	3	220	5	Human	Homo sapiens OX=11563
High	Master Protein	P10915	Hyaluronan and proteoglycan link protein 1 OS=Homo sapiens OX=9606 GN=HAPLN1 PE=2 SV=2	0.233837	0.711007	0.650147	0.762386	1.12171	1.43371	1.10003	-0.433596	1.20497	0.862938	0.543763	1.29568	1.88603	1.9388	1.6686	1.87472		23	1085	4	354	23	Human	Homo sapiens OX=11564
High	Master Protein	O43674	NADH dehydrogenase [ubiquinone] 1 beta subcomplex subunit 5, mitochondrial OS=Homo sapiens OX=9606 GN=NDUFB5 PE=1 SV=1	0.709452	1.26243	1.30053	1.30696	1.34474	1.36182	0.980671	0.751358	1.54843	1.09532	1.33538	1.93939	2.15068	2.12445	2.17095	1.70025		7	233	7	189	7	Human	Homo sapiens OX=11565
High	Master Protein	Q96FZ7	Charged multivesicular body protein 6 OS=Homo sapiens OX=9606 GN=CHMP6 PE=1 SV=3	0.769106	0.769173	0.767108	0.843455	0.550041	0.608957	0.711435	0.583933	0.112549	0.451912	0.144852	0.0730019	0.390394	0.400771	0.283456	0.228716		4	130	4	201	4	Human	Homo sapiens OX=11566
High	Master Protein	Q9UM00	Calcium load-activated calcium channel OS=Homo sapiens OX=9606 GN=TMCO1 PE=1 SV=2	0.435541	0.286008	0.134944	0.233531	0.450535	0.45944	0.386547	0.576248	0.477227	0.643234	0.691111	0.542345	0.435633	0.64373	0.392987	0.607344		4	103	4	239	4	Human	Homo sapiens OX=11567
High	Master Protein	Q14914	Prostaglandin reductase 1 OS=Homo sapiens OX=9606 GN=PTGR1 PE=1 SV=2	0.750269	1.20112	1.46032	1.2188	1.37865	1.04733	1.88154	0.476153	1.6648	1.18648	1.62962	1.70194	1.22508	1.5284	1.37594	1.67783		10	170	10	329	10	Human	Homo sapiens OX=11568
High	Master Protein	P30533	Alpha-2-macroglobulin receptor-associated protein OS=Homo sapiens OX=9606 GN=LRPAP1 PE=1 SV=1	0.757921	0.527593	0.612859	0.676685	1.03605	1.24733	0.924707	1.24928	2.11361	1.32302	1.11294	1.53788	1.24508	1.28143	1.57878	1.44074		14	225	10	357	14	Human	Homo sapiens OX=11569
High	Master Protein	P02533	Keratin, type I cytoskeletal 14 OS=Homo sapiens OX=9606 GN=KRT14 PE=1 SV=4	0.68726	1.57741	1.01045	1.44412	1.55869	1.8314	1.20653	2.50881	1.09458	1.18468	1.70828	1.89516	1.30793	0.531983	0.933074	0.666851		19	1056	5	472	19	Human	Homo sapiens OX=11570
High	Master Protein	O15068	Guanine nucleotide exchange factor DBS OS=Homo sapiens OX=9606 GN=MCF2L PE=1 SV=2	0.686426	0.670465	0.552217	0.617136	1.04579	1.05069	-0.530151	-1.33548	-0.233742	-0.88439	-0.661673	0.335823	0.761906	0.720274	0.628118	0.443134		17	173	16	1137	17	Human	Homo sapiens OX=11571
High	Master Protein	O15144	Actin-related protein 2/3 complex subunit 2 OS=Homo sapiens OX=9606 GN=ARPC2 PE=1 SV=1	0.71393	1.07783	0.865678	0.945259	0.949894	-1.47632	-1.76473	-0.773856	-1.76402	-1.60614	0.494028	-1.56186	0.767162	0.892892	-1.73637	0.822284		27	1910	1	300	27	Human	Homo sapiens OX=11572
High	Master Protein	Q15768	Ephrin-B3 OS=Homo sapiens OX=9606 GN=EFNB3 PE=1 SV=1	0.736568	0.822899	0.933026	0.859221	0.644526	0.715402	1.25314	0.570251	-0.410437	-0.410965	0.0994549	0.059267	0.0706635	0.0321503	-0.0845556	0.132374		10	209	9	340	10	Human	Homo sapiens OX=11573
High	Master Protein	Q96JJ3	Engulfment and cell motility protein 2 OS=Homo sapiens OX=9606 GN=ELMO2 PE=1 SV=2	0.675472	-1.07934	-0.478047	-0.395248	-0.69651	-0.202843	0.0606823	-0.275358	-0.613005	-0.457197	-0.304131	-0.759233	-0.4569	-0.722736	-1.00918	-0.434475		15	331	3	720	15	Human	Homo sapiens OX=11574
High	Master Protein	Q9UN86	Ras GTPase-activating protein-binding protein 2 OS=Homo sapiens OX=9606 GN=G3BP2 PE=1 SV=2	0.963198	1.03681	1.10182	0.971581	1.08318	1.42944	0.941866	0.722733	0.684278	0.919689	0.452293	0.782194	1.18934	1.21041	1.02707	0.896608		15	711	2	482	15	Human	Homo sapiens OX=11575
High	Master Protein	Q9Y5L4	Mitochondrial import inner membrane translocase subunit Tim13 OS=Homo sapiens OX=9606 GN=TIMM13 PE=1 SV=1	0.54038	0.256478	0.450999	0.477215	0.473938	0.458688	0.178986	0.162159	0.805322	1.21834	1.09207	1.4903	1.75975	1.76099	1.79446	1.54122	Acetyl [N-Term]	6	215	2	95	6	Human	Homo sapiens OX=11576
High	Master Protein	Q8NBF6	Late secretory pathway protein AVL9 homolog OS=Homo sapiens OX=9606 GN=AVL9 PE=1 SV=1	0.668537	0.401834	0.560454	0.533305	0.575287	0.473972	0.821152	0.448393	0.251132	0.824265	0.571845	0.741756	0.667234	0.715598	0.562196	0.7099		14	233	14	648	14	Human	Homo sapiens OX=11577
High	Master Protein	Q5TH69	Brefeldin A-inhibited guanine nucleotide-exchange protein 3 OS=Homo sapiens OX=9606 GN=ARFGEF3 PE=1 SV=3	0.667599	0.656307	0.807132	0.917505	0.998362	1.14125	0.795462	0.10714	0.454926	0.144554	0.919748	0.749731	1.08978	0.87507	1.0336	0.674011		21	287	11	2177	21	Human	Homo sapiens OX=11578
High	Master Protein	O43676	NADH dehydrogenase [ubiquinone] 1 beta subcomplex subunit 3 OS=Homo sapiens OX=9606 GN=NDUFB3 PE=1 SV=3	1.20929	1.18433	1.18104	1.20158	1.12096	1.13555	1.1454	0.22584	0.976188	0.756926	1.12193	1.44053	1.96176	1.94473	1.87121	1.4506		4	151	3	98	4	Human	Homo sapiens OX=11579
High	Master Protein	Q9Y4J8-15	Isoform 15 of Dystrobrevin alpha OS=Homo sapiens OX=9606 GN=DTNA	0.499233	0.572559	0.735171	0.573397	0.852882	0.703355	0.926661	1.33544	1.33421	1.49989	1.40951	1.30699	1.29713	1.29746	1.36933	1.31279		16	281	6	724	16	Human	Homo sapiens OX=11580
High	Master Protein	Q9UHY1	Nuclear receptor-binding protein OS=Homo sapiens OX=9606 GN=NRBP1 PE=1 SV=1	0.660128	0.521791	0.615987	0.456475	0.651243	0.645077	0.380037	0.307285	2.36204	0.21483	-0.160384	0.231533	0.0923347	0.187689	0.50738	0.551077		8	183	8	535	8	Human	Homo sapiens OX=11581
High	Master Protein	Q6UUV9	CREB-regulated transcription coactivator 1 OS=Homo sapiens OX=9606 GN=CRTC1 PE=1 SV=2	0.65745	0.442988	0.587079	0.532666	0.139786	0.1476	0.77379	1.25155	0.120901	0.981203	0.752232	0.523958	0.17704	0.0998716	-0.0990782	0.270578		6	116	1	634	6	Human	Homo sapiens OX=11582
High	Master Protein	Q96DI7	U5 small nuclear ribonucleoprotein 40 kDa protein OS=Homo sapiens OX=9606 GN=SNRNP40 PE=1 SV=1	0.656628	0.862179	0.610864	0.59339	0.897541	0.630333	0.469275	0.31725	0.458707	0.245323	0.440234	6.10352e-05	0.427691	0.222483	0.00421238	0.0929241		12	259	12	357	12	Human	Homo sapiens OX=11583
High	Master Protein	Q86WI3	Protein NLRC5 OS=Homo sapiens OX=9606 GN=NLRC5 PE=1 SV=3	0.896984	1.09936	0.976596	1.0322	0.792057	0.850276	0.852711	0.171403	0.32989	0.238157	0.0691738	0.338814	0.52581	0.277007	0.268641	0.272068		1	17	1	1866	1	Human	Homo sapiens OX=11584
High	Master Protein	Q9NTI2-1	Isoform 1 of Phospholipid-transporting ATPase IB OS=Homo sapiens OX=9606 GN=ATP8A2	0.758707	0.55863	0.794641	0.648394	0.422131	0.470122	0.41581	0.856739	0.656871	1.20471	-0.173568	0.416361	0.0236378	-0.264963	0.351834	0.0122623		18	183	16	1148	18	Human	Homo sapiens OX=11585
High	Master Protein	Q9H4A3	Serine/threonine-protein kinase WNK1 OS=Homo sapiens OX=9606 GN=WNK1 PE=1 SV=2	0.650114	0.744901	0.744817	0.758656	0.795576	0.904162	0.856968	0.341509	0.655698	0.482834	0.639434	0.634401	0.927214	0.821772	0.835111	0.775042		13	236	10	2382	13	Human	Homo sapiens OX=11586
High	Master Protein	Q16740	ATP-dependent Clp protease proteolytic subunit, mitochondrial OS=Homo sapiens OX=9606 GN=CLPP PE=1 SV=1	0.377806	0.135526	0.202111	0.102761	0.177919	0.445932	0.312361	0.338586	1.09548	0.0320454	0.576699	0.786234	0.440928	0.492258	0.270949	0.697664		7	152	3	277	7	Human	Homo sapiens OX=11587
High	Master Protein	Q9Y6B6	GTP-binding protein SAR1b OS=Homo sapiens OX=9606 GN=SAR1B PE=1 SV=1	0.233055	0.614381	0.442243	-0.0612621	1.01044	0.75316	0.0280304	1.29962	0.6234	0.661346	1.39011	1.32471	0.443058	0.627649	1.05324	1.22179		7	380	3	198	7	Human	Homo sapiens OX=11588
High	Master Protein	Q9C0H2	Protein tweety homolog 3 OS=Homo sapiens OX=9606 GN=TTYH3 PE=1 SV=3	0.804451	0.696812	-0.194264	0.282358	-0.462273	0.556317	0.264277	0.945591	0.330017	0.642109	0.85161	0.686401	0.16486	0.220828	-0.0136862	0.143497		7	114	5	523	7	Human	Homo sapiens OX=11589
High	Master Protein	Q9HCM3	UPF0606 protein KIAA1549 OS=Homo sapiens OX=9606 GN=KIAA1549 PE=1 SV=4	0.372421	0.306643	0.695205	0.377803	0.371637	0.396213	0.580189	0.522432	0.0863934	0.348709	0.21109	0.313271	0.238785	-0.249556	-0.337277	0.259775		7	156	2	1950	7	Human	Homo sapiens OX=11590
High	Master Protein	Q8IYK8	GTP-binding protein REM 2 OS=Homo sapiens OX=9606 GN=REM2 PE=1 SV=2	0.540409	0.322098	0.676166	0.557379	0.865232	0.855212	0.480721	1.35543	-0.0546932	0.644543	0.563458	1.18047	1.48407	1.28253	0.966372	0.715626		8	195	3	340	8	Human	Homo sapiens OX=11591
High	Master Protein	Q9NPF4	Probable tRNA N6-adenosine threonylcarbamoyltransferase OS=Homo sapiens OX=9606 GN=OSGEP PE=1 SV=1	0.505922	0.62043	0.163451	0.472898	0.442909	0.638535	0.387777	-0.00282383	0.159139	0.692829	0.445405	0.369764	0.796253	0.486443	0.573285	0.590122		7	123	7	335	7	Human	Homo sapiens OX=11592
High	Master Protein	O75078	Disintegrin and metalloproteinase domain-containing protein 11 OS=Homo sapiens OX=9606 GN=ADAM11 PE=2 SV=3	0.641088	0.203463	0.434924	0.473835	-0.268457	-0.113357	0.613264	1.41307	1.14397	1.77761	1.50067	1.46135	0.0599155	0.726707	0.252139	1.22731		13	306	13	769	13	Human	Homo sapiens OX=11593
High	Master Protein	P22570	NADPH:adrenodoxin oxidoreductase, mitochondrial OS=Homo sapiens OX=9606 GN=FDXR PE=1 SV=3	0.910009	1.2421	1.21961	1.04165	1.2444	1.38942	0.845556	0.611717	2.28317	2.2969	1.95311	2.69637	2.26404	2.62847	2.52193	2.55783		18	406	13	491	18	Human	Homo sapiens OX=11594
High	Master Protein	P63172	Dynein light chain Tctex-type 1 OS=Homo sapiens OX=9606 GN=DYNLT1 PE=1 SV=1	0.506107	1.78915	0.981734	1.63942	1.98231	1.84361	1.22819	-0.0736618	0.144071	-0.724922	-0.429605	-0.122074	0.113188	-0.373751	-0.313952	-0.409389	Acetyl [N-Term]	5	177	5	113	5	Human	Homo sapiens OX=11595
High	Master Protein	Q14558	Phosphoribosyl pyrophosphate synthase-associated protein 1 OS=Homo sapiens OX=9606 GN=PRPSAP1 PE=1 SV=2	0.633497	0.982357	0.76769	0.576709	1.03566	0.69743	0.882929	0.932862	0.34829	0.793762	0.935054	0.981506	0.762163	0.933819	0.812716	0.743839		11	361	1	356	11	Human	Homo sapiens OX=11596
High	Master Protein	Q99643	Succinate dehydrogenase cytochrome b560 subunit, mitochondrial OS=Homo sapiens OX=9606 GN=SDHC PE=1 SV=1	0.884462	1.00772	1.16903	1.07586	1.32983	1.34371	1.2104	0.962026	1.26424	0.578279	1.30116	1.58677	1.94732	2.09356	2.22127	1.81616		5	163	5	169	5	Human	Homo sapiens OX=11597
High	Master Protein	P24311	Cytochrome c oxidase subunit 7B, mitochondrial OS=Homo sapiens OX=9606 GN=COX7B PE=1 SV=2	0.798229	1.20434	1.282	1.21633	1.1874	0.92419	1.1835	0.332558	0.584008	0.361126	1.28247	1.56468	2.17521	2.1732	2.07519	1.78096		2	65	2	80	2	Human	Homo sapiens OX=11598
High	Master Protein	P98160	Basement membrane-specific heparan sulfate proteoglycan core protein OS=Homo sapiens OX=9606 GN=HSPG2 PE=1 SV=4	0.703497	-0.118826	-0.141135	0.47585	0.788456	0.454206	0.660097	1.40646	4.23736	1.56196	1.50874	1.00961	1.06242	0.957355	2.10065	2.18124		65	416	44	4391	65	Human	Homo sapiens OX=11599
High	Master Protein	Q9P273	Teneurin-3 OS=Homo sapiens OX=9606 GN=TENM3 PE=2 SV=3	0.792776	0.617407	0.822127	0.929278	0.058424	0.255667	-0.647642	-0.94286	-1.57477	-1.10951	-1.16897	-0.998865	-0.572559	-0.612185	0.051568	-0.89064		19	179	16	2699	19	Human	Homo sapiens OX=11600
High	Master Protein	Q15173	Serine/threonine-protein phosphatase 2A 56 kDa regulatory subunit beta isoform OS=Homo sapiens OX=9606 GN=PPP2R5B PE=1 SV=1	0.559834	0.736906	0.546468	0.581325	0.546307	0.617695	0.149361	0.503956	0.360318	0.662981	0.509356	0.646338	0.289696	0.566003	0.522328	0.600903		12	333	10	497	12	Human	Homo sapiens OX=11601
High	Master Protein	P35221	Catenin alpha-1 OS=Homo sapiens OX=9606 GN=CTNNA1 PE=1 SV=1	0.398796	0.475807	1.10511	0.399024	1.52138	1.40806	0.134907	0.778455	1.04519	0.606943	0.777504	1.08871	0.79985	0.950737	1.14608	1.03696		24	530	1	906	24	Human	Homo sapiens OX=11602
High	Master Protein	O00459	Phosphatidylinositol 3-kinase regulatory subunit beta OS=Homo sapiens OX=9606 GN=PIK3R2 PE=1 SV=2	0.618967	0.334573	0.43447	0.553821	0.285643	0.262476	-0.147867	0.478062	-0.359651	0.164665	0.234999	0.378584	0.33639	0.363203	0.247104	0.196766		11	119	9	728	11	Human	Homo sapiens OX=11603
High	Master Protein	Q13310	Polyadenylate-binding protein 4 OS=Homo sapiens OX=9606 GN=PABPC4 PE=1 SV=1	0.634995	0.698501	0.886283	0.811522	0.841175	0.909625	0.675516	1.13688	0.746009	0.707912	0.743329	0.702845	0.529484	0.510181	0.53597	0.575121		20	562	10	644	20	Human	Homo sapiens OX=11604
High	Master Protein	P80303	Nucleobindin-2 OS=Homo sapiens OX=9606 GN=NUCB2 PE=1 SV=3	0.617582	0.448381	0.881402	0.706357	0.983393	1.06436	0.865572	-0.534769	1.18754	0.299011	0.566852	0.757645	1.22599	0.767083	1.17504	0.918045		7	43	7	420	7	Human	Homo sapiens OX=11605
High	Master Protein	P17900	Ganglioside GM2 activator OS=Homo sapiens OX=9606 GN=GM2A PE=1 SV=4	0.498278	0.0936089	0.382491	0.484075	0.689142	0.641298	1.05626	1.22554	0.797969	0.516558	0.578135	0.653122	0.706404	1.04029	1.12884	0.964102		5	45	5	193	5	Human	Homo sapiens OX=11606
High	Master Protein	Q96DH6	RNA-binding protein Musashi homolog 2 OS=Homo sapiens OX=9606 GN=MSI2 PE=1 SV=1	0.610439	0.136629	0.704772	0.805508	1.11644	1.05486	0.762518	0.49005	0.647958	0.220783	0.366659	0.766891	1.04711	0.904535	1.05257	0.929609		5	120	3	328	5	Human	Homo sapiens OX=11607
High	Master Protein	O00213	Amyloid-beta A4 precursor protein-binding family B member 1 OS=Homo sapiens OX=9606 GN=APBB1 PE=1 SV=2	0.347378	0.225586	0.285258	0.437036	0.39123	0.418383	0.386032	0.393074	0.121091	0.274405	0.499643	0.664797	0.299919	0.390544	0.40635	0.320271		12	235	5	710	12	Human	Homo sapiens OX=11608
High	Master Protein	Q24JP5	Transmembrane protein 132A OS=Homo sapiens OX=9606 GN=TMEM132A PE=1 SV=1	0.606346	1.10863	0.884402	1.1559	1.23145	1.41021	0.446186	-0.510788	0.203376	0.170382	-0.374987	0.0064373	1.00687	1.07903	0.677424	0.289354		14	273	10	1023	14	Human	Homo sapiens OX=11609
High	Master Protein	Q9UDW1	Cytochrome b-c1 complex subunit 9 OS=Homo sapiens OX=9606 GN=UQCR10 PE=1 SV=3	0.929054	1.53241	1.11914	1.16569	1.32049	1.06441	1.3076	0.259091	-0.285174	-0.332243	0.132263	0.402224	1.06205	1.07389	0.878407	0.433292		2	351	1	63	2	Human	Homo sapiens OX=11610
High	Master Protein	Q8IZD9	Dedicator of cytokinesis protein 3 OS=Homo sapiens OX=9606 GN=DOCK3 PE=1 SV=1	0.594946	0.554614	0.483499	0.451379	0.014328	-0.079649	0.72648	0.944728	-0.120145	0.512667	0.511239	0.0131454	0.161032	-0.125891	-0.0339136	-0.140097		19	225	17	2030	19	Human	Homo sapiens OX=11611
High	Master Protein	Q5JTZ9	Alanine--tRNA ligase, mitochondrial OS=Homo sapiens OX=9606 GN=AARS2 PE=1 SV=1	0.527374	0.385708	0.535226	0.615601	0.931324	1.11869	0.385702	0.0638218	0.693772	0.674887	0.154654	1.05235	0.677095	1.02466	1.01218	0.757353		18	226	18	985	18	Human	Homo sapiens OX=11612
High	Master Protein	Q8TBB6	Probable cationic amino acid transporter OS=Homo sapiens OX=9606 GN=SLC7A14 PE=1 SV=3	0.591928	0.054678	0.142564	0.184752	0.0409946	0.0451155	0.880396	1.40759	0.695984	1.05657	1.28864	1.06679	1.03501	0.835794	0.871539	0.807051		9	123	3	771	9	Human	Homo sapiens OX=11613
High	Master Protein	P35237	Serpin B6 OS=Homo sapiens OX=9606 GN=SERPINB6 PE=1 SV=3	0.591383	1.02218	0.932187	1.03827	1.21057	1.13692	1.04289	-0.191272	1.82496	0.98366	1.37321	0.913271	1.15547	1.11648	1.11873	1.28021	Acetyl [N-Term]	14	310	12	376	14	Human	Homo sapiens OX=11614
High	Master Protein	Q6P1M0	Long-chain fatty acid transport protein 4 OS=Homo sapiens OX=9606 GN=SLC27A4 PE=1 SV=1	0.616697	0.634295	0.656911	0.720048	0.638367	0.694919	0.789135	0.98904	0.602152	0.748795	0.875842	1.03961	0.931011	0.889954	0.99789	0.655758		18	294	8	643	18	Human	Homo sapiens OX=11615
High	Master Protein	Q9NTI5	Sister chromatid cohesion protein PDS5 homolog B OS=Homo sapiens OX=9606 GN=PDS5B PE=1 SV=1	0.618183	0.940754	0.733623	0.589879	0.622086	0.621178	0.466715	-0.0104322	0.497544	0.175791	0.129075	-0.225853	0.260864	0.110397	-0.165839	-0.0102577		16	182	15	1447	16	Human	Homo sapiens OX=11616
High	Master Protein	Q9Y5X3	Sorting nexin-5 OS=Homo sapiens OX=9606 GN=SNX5 PE=1 SV=1	0.587446	0.276412	0.519523	0.652068	0.526962	0.44414	0.805845	1.00097	1.28251	1.16306	1.13571	0.995176	0.8291	0.641479	0.869712	1.0764		16	269	4	404	16	Human	Homo sapiens OX=11617
High	Master Protein	Q9H313-3	Isoform 3 of Protein tweety homolog 1 OS=Homo sapiens OX=9606 GN=TTYH1	0.524136	0.628817	0.806678	0.714796	0.660257	0.666876	1.09586	0.27081	1.2066	0.780527	0.954061	0.716402	0.76622	0.574486	0.425271	0.564693		5	110	5	460	5	Human	Homo sapiens OX=11618
High	Master Protein	Q9H0W9	Ester hydrolase C11orf54 OS=Homo sapiens OX=9606 GN=C11orf54 PE=1 SV=1	0.584301	0.944326	0.989186	1.05655	1.09694	1.18225	0.700562	-0.167612	0.801771	-0.00891876	0.274167	0.343136	0.959288	0.991783	0.724561	0.424437		8	231	7	315	8	Human	Homo sapiens OX=11619
High	Master Protein	Q5T8P6	RNA-binding protein 26 OS=Homo sapiens OX=9606 GN=RBM26 PE=1 SV=3	0.758398	0.782029	0.716863	0.710768	0.671543	0.674892	0.670774	0.458447	0.186463	0.170326	0.576113	0.194269	0.526403	0.395577	0.23429	0.355408		15	138	15	1007	15	Human	Homo sapiens OX=11620
High	Master Protein	P15927	Replication protein A 32 kDa subunit OS=Homo sapiens OX=9606 GN=RPA2 PE=1 SV=1	0.583288	1.11383	0.850923	0.369188	1.28825	0.948328	1.15551	-0.0200138	0.617417	0.191933	0.991529	0.285732	0.590744	0.709515	0.204291	0.249702		5	139	5	270	5	Human	Homo sapiens OX=11621
High	Master Protein	A7KAX9	Rho GTPase-activating protein 32 OS=Homo sapiens OX=9606 GN=ARHGAP32 PE=1 SV=1	0.525703	0.232014	0.278676	0.0939264	0.0847664	-0.0283947	0.210453	0.859788	0.0886154	0.561533	0.506563	0.3855	0.119362	0.051898	0.127044	0.168257		15	131	14	2087	15	Human	Homo sapiens OX=11622
High	Master Protein	P16278	Beta-galactosidase OS=Homo sapiens OX=9606 GN=GLB1 PE=1 SV=2	0.235228	0.26457	0.145389	0.0258455	0.260391	0.48302	0.590942	0.709214	0.691314	0.563015	0.646723	0.444084	0.150776	0.0119925	0.28049	0.231987		4	21	4	677	4	Human	Homo sapiens OX=11623
High	Master Protein	Q9H078-2	Isoform 2 of Caseinolytic peptidase B protein homolog OS=Homo sapiens OX=9606 GN=CLPB	0.496937	0.381498	0.501285	0.497695	0.760427	0.603021	0.843908	0.18318	0.755271	0.615421	1.18975	0.978205	1.20519	1.21889	1.13796	1.21455		12	248	7	677	12	Human	Homo sapiens OX=11624
High	Master Protein	Q9UBF2	Coatomer subunit gamma-2 OS=Homo sapiens OX=9606 GN=COPG2 PE=1 SV=1	0.643637	0.75863	0.709489	0.579676	0.78907	0.613837	0.408569	0.677824	0.266924	0.167959	0.599878	0.629009	0.268242	0.240012	0.272046	0.228117		15	313	3	871	15	Human	Homo sapiens OX=11625
High	Master Protein	P24386	Rab proteins geranylgeranyltransferase component A 1 OS=Homo sapiens OX=9606 GN=CHM PE=1 SV=3	0.453991	0.27378	0.308246	0.221417	0.185329	0.119645	0.113888	0.363649	-0.0528994	0.506187	0.435083	0.713377	0.684326	0.587751	0.630485	0.520039		9	121	3	653	9	Human	Homo sapiens OX=11626
High	Master Protein	O15530	3-phosphoinositide-dependent protein kinase 1 OS=Homo sapiens OX=9606 GN=PDPK1 PE=1 SV=1	0.556595	0.33054	0.270463	0.260937	0.248243	0.1126	0.677376	1.01935	-0.13034	0.437618	0.636888	0.302408	-0.0879288	-0.302972	-0.410769	-0.0344067		11	201	2	556	11	Human	Homo sapiens OX=11627
High	Master Protein	O60462	Neuropilin-2 OS=Homo sapiens OX=9606 GN=NRP2 PE=1 SV=3	0.691612	0.472536	0.634635	0.746758	1.40445	1.44517	2.79807	1.99879	1.0504	1.56924	1.30762	0.145981	-0.120527	-0.323729	0.182519	0.396048		21	284	9	931	21	Human	Homo sapiens OX=11628
High	Master Protein	O00299	Chloride intracellular channel protein 1 OS=Homo sapiens OX=9606 GN=CLIC1 PE=1 SV=4	0.804138	0.823589	0.582749	0.789193	1.52041	1.38622	0.281967	0.243715	1.17167	0.467951	0.589298	0.299608	0.886337	0.606535	0.853974	0.539104		6	128	6	241	6	Human	Homo sapiens OX=11629
High	Master Protein	P21926	CD9 antigen OS=Homo sapiens OX=9606 GN=CD9 PE=1 SV=4	0.56493	1.2873	1.24193	1.10732	1.77915	1.51853	1.02907	0.272812	3.21902	2.52458	3.05153	3.03675	3.57424	3.09504	2.75911	2.70066		6	173	6	228	6	Human	Homo sapiens OX=11630
High	Master Protein	Q96E39	RNA binding motif protein, X-linked-like-1 OS=Homo sapiens OX=9606 GN=RBMXL1 PE=1 SV=1	0.56349	0.884216	0.786778	0.721863	0.605627	0.735013	0.850933	-0.162526	0.764115	0.237429	0.50458	0.535143	0.693151	0.504195	0.287642	0.49103		18	971	5	390	18	Human	Homo sapiens OX=11631
High	Master Protein	P04040	Catalase OS=Homo sapiens OX=9606 GN=CAT PE=1 SV=3	0.376047	0.846134	0.696542	0.914155	1.15561	1.5564	0.954538	0.321596	0.551564	-0.155434	-0.00420094	-0.212229	0.995409	0.635296	0.902377	0.276346		16	245	13	527	16	Human	Homo sapiens OX=11632
High	Master Protein	Q9NX05	Constitutive coactivator of PPAR-gamma-like protein 2 OS=Homo sapiens OX=9606 GN=FAM120C PE=1 SV=3	0.832594	0.615016	0.614554	0.684752	0.845036	1.0265	0.994934	0.8843	1.45515	1.22737	1.34803	1.21431	1.4335	1.34586	1.26507	1.24821		16	313	15	1096	16	Human	Homo sapiens OX=11633
High	Master Protein	O43427	Acidic fibroblast growth factor intracellular-binding protein OS=Homo sapiens OX=9606 GN=FIBP PE=1 SV=3	0.49865	0.614765	0.565448	0.447642	0.52239	0.308671	0.273636	0.204292	-0.309985	-0.104521	-0.233463	-0.215691	0.0708199	-0.0122337	-0.0397196	-0.349977		8	176	3	364	8	Human	Homo sapiens OX=11634
High	Master Protein	Q9NTZ6	RNA-binding protein 12 OS=Homo sapiens OX=9606 GN=RBM12 PE=1 SV=1	0.448807	0.606406	0.544749	0.504203	0.692093	0.677357	0.478552	0.132322	0.389565	0.153879	0.159222	-0.132118	0.136862	-0.146728	-0.196771	-0.125895		12	208	12	932	12	Human	Homo sapiens OX=11635
High	Master Protein	Q9P2K5	Myelin expression factor 2 OS=Homo sapiens OX=9606 GN=MYEF2 PE=1 SV=3	0.655115	0.838026	0.615491	0.578832	0.645315	0.804523	0.736095	-0.0736837	0.369327	0.214607	0.401054	0.146919	0.668203	0.449598	0.213344	0.260553		24	680	5	600	24	Human	Homo sapiens OX=11636
High	Master Protein	Q13505	Metaxin-1 OS=Homo sapiens OX=9606 GN=MTX1 PE=1 SV=3	0.555948	0.802626	0.538062	0.593463	0.638462	0.936131	0.775455	-0.404744	0.505337	0.146381	0.491854	0.732225	0.783386	1.22534	1.1009	0.888315		11	270	6	466	11	Human	Homo sapiens OX=11637
High	Master Protein	Q9Y5A9	YTH domain-containing family protein 2 OS=Homo sapiens OX=9606 GN=YTHDF2 PE=1 SV=2	0.660942	0.637721	0.495852	0.622741	0.72784	0.737446	0.459757	0.617818	0.232829	0.526197	0.612787	0.234491	0.313297	0.245951	0.194568	0.179989		10	170	6	579	10	Human	Homo sapiens OX=11638
High	Master Protein	P07738	Bisphosphoglycerate mutase OS=Homo sapiens OX=9606 GN=BPGM PE=1 SV=2	0.571638	0.686826	0.5969	0.746133	1.1632	1.34012	1.03626	0.822445	1.04998	0.945808	1.15165	0.856689	0.505438	0.754268	0.607888	0.973433		11	181	7	259	11	Human	Homo sapiens OX=11639
High	Master Protein	Q9BUL8	Programmed cell death protein 10 OS=Homo sapiens OX=9606 GN=PDCD10 PE=1 SV=1	0.5385	0.446963	0.398196	0.358551	0.269087	0.0765209	0.462877	0.781683	0.348702	0.386745	0.723692	0.51012	0.420519	0.290054	0.318934	0.501688		5	117	5	212	5	Human	Homo sapiens OX=11640
High	Master Protein	P40763	Signal transducer and activator of transcription 3 OS=Homo sapiens OX=9606 GN=STAT3 PE=1 SV=2	0.352539	0.276542	0.0265627	0.210918	0.56986	0.448987	0.446482	0.329157	0.618646	0.0478783	0.809122	0.324217	0.829742	0.698472	0.880275	0.832283		17	174	17	770	17	Human	Homo sapiens OX=11641
High	Master Protein	Q6GYQ0	Ral GTPase-activating protein subunit alpha-1 OS=Homo sapiens OX=9606 GN=RALGAPA1 PE=1 SV=1	0.547436	0.438906	0.397641	0.331884	0.220718	0.164888	0.433666	-0.781666	-0.702285	-0.968569	0.226652	0.133711	0.272234	0.402624	0.396977	0.222435		15	208	15	2036	15	Human	Homo sapiens OX=11642
High	Master Protein	Q9H598	Vesicular inhibitory amino acid transporter OS=Homo sapiens OX=9606 GN=SLC32A1 PE=2 SV=2	0.5453	-0.407135	-0.085145	-0.121494	-0.185944	-0.294934	2.29213	2.38783	0.60509	1.01778	1.78697	1.21146	0.440878	0.355088	0.669009	1.18342		12	336	5	525	12	Human	Homo sapiens OX=11643
High	Master Protein	Q9H1V8	Sodium-dependent neutral amino acid transporter SLC6A17 OS=Homo sapiens OX=9606 GN=SLC6A17 PE=1 SV=3	0.54155	0.618425	0.965867	0.851958	1.57443	1.58597	1.02111	0.392586	1.62826	1.50451	1.55357	2.03039	2.6309	2.74323	2.72785	2.43797		16	463	7	727	16	Human	Homo sapiens OX=11644
High	Master Protein	Q9BVJ7	Dual specificity protein phosphatase 23 OS=Homo sapiens OX=9606 GN=DUSP23 PE=1 SV=1	0.381269	0.706627	0.561065	0.414412	0.147057	0.107069	0.0509377	-0.494885	0.576177	0.733465	0.4506	0.871042	0.0739994	0.365751	0.31141	0.84519		6	144	6	150	6	Human	Homo sapiens OX=11645
High	Master Protein	Q9UJY5	ADP-ribosylation factor-binding protein GGA1 OS=Homo sapiens OX=9606 GN=GGA1 PE=1 SV=1	0.817862	0.442808	0.515233	0.66445	0.609316	0.668707	0.527994	0.159744	0.357255	0.193766	0.524748	0.780931	0.581924	0.756122	0.536601	0.637083		10	153	3	639	10	Human	Homo sapiens OX=11646
High	Master Protein	Q86XD5-3	Isoform 3 of Protein FAM131B OS=Homo sapiens OX=9606 GN=FAM131B	0.534134	0.146226	0.168448	0.00738239	-0.203159	-0.572534	0.403807	0.566175	-0.542227	0.156187	0.0226898	-0.0419884	-0.192583	0.0620794	-0.271085	0.0118256		8	140	2	360	8	Human	Homo sapiens OX=11647
High	Master Protein	Q9UBV2	Protein sel-1 homolog 1 OS=Homo sapiens OX=9606 GN=SEL1L PE=1 SV=3	0.532619	0.57838	0.717309	0.631261	0.819267	0.959653	0.937778	0.771955	0.788594	0.555235	0.493441	0.784437	0.718739	0.778708	0.752244	0.776817		12	198	12	794	12	Human	Homo sapiens OX=11648
High	Master Protein	O75165	DnaJ homolog subfamily C member 13 OS=Homo sapiens OX=9606 GN=DNAJC13 PE=1 SV=5	0.307827	0.481506	0.501658	0.534767	0.560724	0.549385	0.477268	0.342171	0.426854	0.396595	0.295027	0.513342	0.208155	0.304774	0.36608	0.275169		21	225	21	2243	21	Human	Homo sapiens OX=11649
High	Master Protein	O43324	Eukaryotic translation elongation factor 1 epsilon-1 OS=Homo sapiens OX=9606 GN=EEF1E1 PE=1 SV=1	0.530838	0.830846	0.792777	0.732291	0.798832	0.579954	0.724239	-0.992954	-0.694312	-1.01985	0.314118	0.20241	0.679195	0.497841	0.739369	0.270002		6	97	5	174	6	Human	Homo sapiens OX=11650
High	Master Protein	Q9NWQ8	Phosphoprotein associated with glycosphingolipid-enriched microdomains 1 OS=Homo sapiens OX=9606 GN=PAG1 PE=1 SV=2	0.526764	0.0669632	0.220105	0.11764	0.325491	0.734665	0.440695	-0.643227	-0.49111	-0.73081	-0.483847	-0.202204	0.312353	-0.0130615	-0.156377	-0.245773		8	109	8	432	8	Human	Homo sapiens OX=11651
High	Master Protein	P03905	NADH-ubiquinone oxidoreductase chain 4 OS=Homo sapiens OX=9606 GN=MT-ND4 PE=1 SV=1	0.344826	0.89751	0.87367	0.659254	0.710238	0.650081	0.79723	-0.244078	0.36597	0.139616	0.725514	0.919882	1.61777	1.73527	1.61718	1.27874		6	130	6	459	6	Human	Homo sapiens OX=11652
High	Master Protein	Q15063	Periostin OS=Homo sapiens OX=9606 GN=POSTN PE=1 SV=2	0.463892	1.11421	0.919694	1.11003	1.3758	0.748589	0.579052	0.41048	6.39257	1.46482	1.96855	0.892981	0.609983	0.548244	3.25648	3.01882		46	282	2	836	46	Human	Homo sapiens OX=11653
High	Master Protein	A6NE02	BTB/POZ domain-containing protein 17 OS=Homo sapiens OX=9606 GN=BTBD17 PE=3 SV=1	1.0639	0.978762	0.957017	0.578923	1.14629	0.624317	0.947084	0.309225	0.927321	1.00085	0.910475	0.0910549	0.154276	-0.151964	0.196855	-0.682358		8	145	8	478	8	Human	Homo sapiens OX=11654
High	Master Protein	Q9BRP8	Partner of Y14 and mago OS=Homo sapiens OX=9606 GN=PYM1 PE=1 SV=1	0.521818	0.186713	0.148904	0.124655	-0.318527	0.329063	-0.132925	-0.103186	0.346831	0.213428	0.131701	0.135981	0.314316	0.242308	0.0741377	0.189091		8	175	5	204	8	Human	Homo sapiens OX=11655
High	Master Protein	P30566	Adenylosuccinate lyase OS=Homo sapiens OX=9606 GN=ADSL PE=1 SV=2	0.521093	1.00867	0.459279	0.439907	-0.06744	0.00418568	-0.21913	-0.144484	0.56677	-0.115633	0.255857	-0.668026	0.278196	-0.738861	-0.574264	-0.0796013		8	155	5	484	8	Human	Homo sapiens OX=11656
High	Master Protein	Q9HA77	Probable cysteine--tRNA ligase, mitochondrial OS=Homo sapiens OX=9606 GN=CARS2 PE=1 SV=1	0.489559	0.701642	0.627929	0.677792	0.981703	0.846634	0.690222	0.52746	1.35947	1.00973	1.18194	1.25215	1.27254	1.44108	1.53931	1.19563		11	300	9	564	11	Human	Homo sapiens OX=11657
High	Master Protein	Q9Y6M4	Casein kinase I isoform gamma-3 OS=Homo sapiens OX=9606 GN=CSNK1G3 PE=1 SV=2	0.7092	0.771862	0.658338	0.666049	0.699169	0.613276	0.570253	0.977783	0.263524	0.884977	0.653814	0.79224	0.571894	0.52925	0.542483	0.730839		11	150	1	447	11	Human	Homo sapiens OX=11658
High	Master Protein	Q14689	Disco-interacting protein 2 homolog A OS=Homo sapiens OX=9606 GN=DIP2A PE=1 SV=2	0.697884	0.912088	0.867707	0.757839	-0.010004	-0.135475	-0.770342	-1.20554	0.183599	-0.842489	-1.26216	-0.773888	0.347311	-0.147639	0.144593	-0.406206		28	373	13	1571	28	Human	Homo sapiens OX=11659
High	Master Protein	Q969V3	Nicalin OS=Homo sapiens OX=9606 GN=NCLN PE=1 SV=2	0.452827	0.308294	0.296163	0.438218	0.576918	0.58302	0.486767	0.0659847	0.666476	0.428011	0.526011	0.545935	0.372101	0.408	0.540288	0.408747		11	153	4	563	11	Human	Homo sapiens OX=11660
High	Master Protein	Q27J81	Inverted formin-2 OS=Homo sapiens OX=9606 GN=INF2 PE=1 SV=2	0.514437	0.594493	0.468965	0.477027	0.591082	0.637077	0.637905	0.825202	-0.100677	0.195948	0.151906	0.424706	-0.485331	-1.03687	-1.11522	-0.380701		13	112	6	1249	13	Human	Homo sapiens OX=11661
High	Master Protein	Q6P2E9	Enhancer of mRNA-decapping protein 4 OS=Homo sapiens OX=9606 GN=EDC4 PE=1 SV=1	0.800035	0.88767	0.894134	0.805591	0.983877	1.02118	0.642464	0.547571	0.322515	0.0910492	0.171402	0.139029	0.339575	0.539244	0.25294	0.322742		16	271	6	1401	16	Human	Homo sapiens OX=11662
High	Master Protein	Q8IYQ7	Threonine synthase-like 1 OS=Homo sapiens OX=9606 GN=THNSL1 PE=1 SV=2	0.694805	0.78983	0.767343	0.885769	1.02785	1.05596	0.563644	0.269044	0.0470839	-0.59606	0.188344	0.349869	0.561216	0.639738	0.602305	0.147596		12	235	8	743	12	Human	Homo sapiens OX=11663
High	Master Protein	P42126	Enoyl-CoA delta isomerase 1, mitochondrial OS=Homo sapiens OX=9606 GN=ECI1 PE=1 SV=1	0.736742	1.25443	1.07012	1.47938	1.28692	1.07143	0.774004	-0.670684	-0.0759249	-0.727596	-0.135475	-0.181711	0.744926	0.44529	0.510507	0.161726		7	114	7	302	7	Human	Homo sapiens OX=11664
High	Master Protein	O60518	Ran-binding protein 6 OS=Homo sapiens OX=9606 GN=RANBP6 PE=1 SV=2	0.577257	0.909747	0.998988	0.70788	1.05595	1.17551	0.840378	-0.0618486	0.678056	0.795376	0.391444	0.80439	0.699394	1.10837	0.588902	0.739353		16	362	13	1105	16	Human	Homo sapiens OX=11665
High	Master Protein	O00445	Synaptotagmin-5 OS=Homo sapiens OX=9606 GN=SYT5 PE=1 SV=2	0.404928	0.459362	0.612277	0.65571	0.700539	0.805851	0.549015	0.681501	0.599035	0.700773	0.575144	0.753704	0.880905	1.05659	1.2234	0.914074		16	616	4	386	16	Human	Homo sapiens OX=11666
High	Master Protein	Q9H4F8	SPARC-related modular calcium-binding protein 1 OS=Homo sapiens OX=9606 GN=SMOC1 PE=1 SV=1	0.510309	0.505935	0.591594	0.81846	0.331326	0.571782	0.586107	-0.885938	0.727113	-0.281364	0.531982	-0.46567	0.616718	0.359696	0.614242	0.447153		11	205	11	434	11	Human	Homo sapiens OX=11667
High	Master Protein	Q9BVG4	Protein PBDC1 OS=Homo sapiens OX=9606 GN=PBDC1 PE=1 SV=1	0.462416	0.541163	0.526168	0.531023	0.62187	0.501238	-0.0277042	-0.086071	0.998134	0.88442	0.980119	0.955	1.15123	0.928486	1.08749	0.966928		10	207	10	233	10	Human	Homo sapiens OX=11668
High	Master Protein	Q8TCU6	Phosphatidylinositol 3,4,5-trisphosphate-dependent Rac exchanger 1 protein OS=Homo sapiens OX=9606 GN=PREX1 PE=1 SV=3	0.529997	0.0532122	0.147689	0.113366	0.46089	0.499508	0.468899	0.55167	0.81197	0.760357	0.988132	0.517368	0.298956	0.10584	0.401668	0.563112		13	117	6	1659	13	Human	Homo sapiens OX=11669
High	Master Protein	Q9UBP9	PTB domain-containing engulfment adapter protein 1 OS=Homo sapiens OX=9606 GN=GULP1 PE=1 SV=1	0.505098	0.48444	0.631753	0.632433	0.646067	0.747122	0.624678	0.117384	0.3663	0.439354	0.167212	0.422237	0.21261	0.233342	0.365294	0.240812		1	68	1	304	1	Human	Homo sapiens OX=11670
High	Master Protein	P02795	Metallothionein-2 OS=Homo sapiens OX=9606 GN=MT2A PE=1 SV=1	0.502491	1.36284	1.62409	1.74955	1.24469	1.41016	1.69037	1.12026	1.23973	1.15098	1.42652	0.717447	1.31267	1.16586	1.15456	1.54624	Acetyl [N-Term]	4	119	2	61	4	Human	Homo sapiens OX=11671
High	Master Protein	Q08209-2	Isoform 2 of Serine/threonine-protein phosphatase 2B catalytic subunit alpha isoform OS=Homo sapiens OX=9606 GN=PPP3CA	0.500141	0.167138	0.273709	0.0166912	-0.221212	-0.147768	1.23882	2.00507	0.175567	1.88557	1.42238	1.09706	-0.118383	-0.454538	-0.567206	0.753925		33	3126	1	511	33	Human	Homo sapiens OX=11672
High	Master Protein	P23258	Tubulin gamma-1 chain OS=Homo sapiens OX=9606 GN=TUBG1 PE=1 SV=2	0.217697	0.416012	0.496036	-0.0745497	0.393539	0.436878	0.570282	0.243071	0.204232	0.217554	0.450012	0.632805	0.498871	0.60494	0.642169	0.589361		8	177	8	451	8	Human	Homo sapiens OX=11673
High	Master Protein	Q9H857-2	Isoform 2 of 5'-nucleotidase domain-containing protein 2 OS=Homo sapiens OX=9606 GN=NT5DC2	0.607363	1.25443	1.1393	0.758959	0.751303	0.459858	1.05807	0.848049	-2.31176	0.308577	1.44228	0.969011	0.910769	0.385769	0.731946	0.470062		7	44	7	557	7	Human	Homo sapiens OX=11674
High	Master Protein	Q9C0C2	182 kDa tankyrase-1-binding protein OS=Homo sapiens OX=9606 GN=TNKS1BP1 PE=1 SV=4	0.551477	0.670708	0.695458	0.860612	1.08625	1.2917	1.04408	1.17366	1.69345	1.44621	1.23589	1.28629	1.01565	1.33992	1.09397	1.1616		24	203	21	1729	24	Human	Homo sapiens OX=11675
High	Master Protein	P30046	D-dopachrome decarboxylase OS=Homo sapiens OX=9606 GN=DDT PE=1 SV=3	0.424459	0.918804	0.802436	0.822637	1.01321	0.856281	0.519075	0.0395861	1.86376	1.50835	1.16197	1.81059	1.5209	1.6337	1.69301	1.71169		4	180	4	118	4	Human	Homo sapiens OX=11676
High	Master Protein	Q9HA65	TBC1 domain family member 17 OS=Homo sapiens OX=9606 GN=TBC1D17 PE=1 SV=2	0.49214	0.53684	0.556445	0.583879	0.3636	0.356829	0.31587	-0.183094	0.00550365	-0.0222912	-0.0791111	-0.0517826	0.124931	0.206083	-0.0253992	0.164711		6	133	6	648	6	Human	Homo sapiens OX=11677
High	Master Protein	O14829	Serine/threonine-protein phosphatase with EF-hands 1 OS=Homo sapiens OX=9606 GN=PPEF1 PE=1 SV=1	0.775194	1.17208	1.05926	1.01009	0.87952	0.817305	-0.609587	-2.72915	0.830272	1.11199	1.25675	2.19358	2.42467	2.73383	2.30619	2.48402		19	391	19	653	19	Human	Homo sapiens OX=11678
High	Master Protein	Q15283	Ras GTPase-activating protein 2 OS=Homo sapiens OX=9606 GN=RASA2 PE=1 SV=3	0.270864	0.156447	0.269227	0.19782	0.409508	0.320453	0.332672	0.294388	0.0100527	0.0539799	0.251368	0.171322	0.237642	0.145703	0.297669	0.215763		5	46	5	850	5	Human	Homo sapiens OX=11679
High	Master Protein	Q16401	26S proteasome non-ATPase regulatory subunit 5 OS=Homo sapiens OX=9606 GN=PSMD5 PE=1 SV=3	0.0140495	0.184879	0.13466	0.19214	0.296072	0.554466	-0.139101	-0.449169	-0.214898	-0.737499	-0.300976	-0.362345	-0.872789	-0.782122	-0.721774	-0.517735		11	199	7	504	11	Human	Homo sapiens OX=11680
High	Master Protein	P20337	Ras-related protein Rab-3B OS=Homo sapiens OX=9606 GN=RAB3B PE=1 SV=2	0.523064	0.504726	0.607575	0.747265	1.12341	1.03933	0.475052	0.0217104	-1.32464	-3.77276	-0.850763	0.310772	1.58142	1.03953	1.21851	-0.00785065		12	863	2	219	12	Human	Homo sapiens OX=11681
High	Master Protein	Q09161	Nuclear cap-binding protein subunit 1 OS=Homo sapiens OX=9606 GN=NCBP1 PE=1 SV=1	0.472273	0.555917	0.449174	0.482736	0.59667	0.626109	0.348793	-0.106049	-0.163648	-0.420025	0.233511	-0.144323	0.171213	0.00470161	-0.0697527	0.0805759		10	131	10	790	10	Human	Homo sapiens OX=11682
High	Master Protein	Q05084	Islet cell autoantigen 1 OS=Homo sapiens OX=9606 GN=ICA1 PE=1 SV=2	0.628513	0.45406	0.581874	0.561164	0.311405	0.42506	0.606709	0.257668	-0.948684	0.091877	0.410406	0.0587959	0.189289	0.147047	-0.108113	0.151655		8	154	8	483	8	Human	Homo sapiens OX=11683
High	Master Protein	Q9BUT1	3-hydroxybutyrate dehydrogenase type 2 OS=Homo sapiens OX=9606 GN=BDH2 PE=1 SV=2	0.453547	0.697006	0.252254	0.936816	1.38924	1.1651	0.662846	-0.0691519	0.919705	0.285404	0.127871	0.0439816	0.877281	0.867346	0.945674	0.100536		8	77	8	245	8	Human	Homo sapiens OX=11684
High	Master Protein	Q9UL26	Ras-related protein Rab-22A OS=Homo sapiens OX=9606 GN=RAB22A PE=1 SV=2	0.551743	0.664887	0.732499	0.673635	0.448172	0.243842	0.641401	0.0246172	-0.0927353	0.0195999	0.0534105	0.442547	0.11891	0.312125	0.301621	0.330875		10	272	3	194	10	Human	Homo sapiens OX=11685
High	Master Protein	P43246	DNA mismatch repair protein Msh2 OS=Homo sapiens OX=9606 GN=MSH2 PE=1 SV=1	0.313744	-0.640972	-0.607329	-0.261138	-0.321468	-0.38327	-0.0194035	1.37461	-0.65506	0.807659	0.678976	0.24321	-1.11092	-1.41454	-0.820325	-0.208961		5	18	5	934	5	Human	Homo sapiens OX=11686
High	Master Protein	P63302	Selenoprotein W OS=Homo sapiens OX=9606 GN=SELENOW PE=1 SV=3	0.929701	0.859694	0.762673	0.738424	0.683229	0.346509	0.84387	0.612372	-0.0247469	0.0810108	0.970522	0.494339	0.540705	0.52942	0.487821	0.459782		5	202	4	87	5	Human	Homo sapiens OX=11687
High	Master Protein	P43307	Translocon-associated protein subunit alpha OS=Homo sapiens OX=9606 GN=SSR1 PE=1 SV=3	0.443972	0.360546	0.302361	0.292638	0.561232	0.737686	0.429415	0.884964	0.852683	0.127386	0.524853	0.539459	0.388269	0.306162	0.423871	0.296965		3	77	3	286	3	Human	Homo sapiens OX=11688
High	Master Protein	P16083	Ribosyldihydronicotinamide dehydrogenase [quinone] OS=Homo sapiens OX=9606 GN=NQO2 PE=1 SV=5	0.468758	0.522383	0.584979	0.712881	0.790777	0.519722	0.807474	0.896172	0.775995	0.257637	0.761292	0.972109	0.484882	0.455913	0.645946	0.549473		9	163	6	231	9	Human	Homo sapiens OX=11689
High	Master Protein	P48449	Lanosterol synthase OS=Homo sapiens OX=9606 GN=LSS PE=1 SV=1	0.532949	0.836212	0.646367	0.539124	0.687973	0.597317	0.211475	-1.50074	-0.387914	-0.989346	-0.689919	-1.02825	0.0562325	-0.461247	-0.0994921	-0.729319		12	171	12	732	12	Human	Homo sapiens OX=11690
High	Master Protein	Q8N6H7	ADP-ribosylation factor GTPase-activating protein 2 OS=Homo sapiens OX=9606 GN=ARFGAP2 PE=1 SV=1	0.583853	0.519148	0.679233	0.780974	0.689558	0.852573	0.444754	0.57021	0.59936	0.773472	0.536126	0.851345	0.946232	0.930491	0.762475	0.844418		11	215	4	521	11	Human	Homo sapiens OX=11691
High	Master Protein	Q14232	Translation initiation factor eIF-2B subunit alpha OS=Homo sapiens OX=9606 GN=EIF2B1 PE=1 SV=1	0.586935	0.365835	0.944932	0.38676	0.602173	0.640547	0.836884	0.0993156	0.457761	0.427713	-0.156758	0.462618	-0.230116	-0.229436	0.117244	-0.311998		11	172	11	305	11	Human	Homo sapiens OX=11692
High	Master Protein	O75844	CAAX prenyl protease 1 homolog OS=Homo sapiens OX=9606 GN=ZMPSTE24 PE=1 SV=2	0.519566	0.840353	0.592582	0.657555	0.659491	0.703687	0.48839	0.152765	0.432142	0.327429	0.52275	0.911957	0.739553	0.669621	0.803193	0.58707		9	272	9	475	9	Human	Homo sapiens OX=11693
High	Master Protein	P18754	Regulator of chromosome condensation OS=Homo sapiens OX=9606 GN=RCC1 PE=1 SV=1	0.34281	0.554914	0.432914	0.35734	0.607706	0.631849	0.258657	-0.326235	0.571265	0.0959492	0.399989	-0.0382023	0.416332	0.245514	0.176906	0.230268		9	135	9	421	9	Human	Homo sapiens OX=11694
High	Master Protein	O95487	Protein transport protein Sec24B OS=Homo sapiens OX=9606 GN=SEC24B PE=1 SV=2	0.46493	0.324961	0.296796	0.158971	0.765923	0.562168	0.76717	0.464796	0.27068	0.265442	0.420431	0.487671	0.420374	0.395627	0.18345	-0.0370216		14	162	13	1268	14	Human	Homo sapiens OX=11695
High	Master Protein	Q8IWT6	Volume-regulated anion channel subunit LRRC8A OS=Homo sapiens OX=9606 GN=LRRC8A PE=1 SV=1	0.464073	0.538092	0.180203	0.0936384	0.459286	0.315793	0.806852	1.107	1.31645	0.643703	0.905354	0.868862	0.595211	0.583862	1.00146	0.910339		16	137	14	810	16	Human	Homo sapiens OX=11696
High	Master Protein	Q8NFH5	Nucleoporin NUP35 OS=Homo sapiens OX=9606 GN=NUP35 PE=1 SV=1	0.496616	-0.886482	-0.887496	-0.915862	-1.16398	-1.03845	-0.799196	-0.719642	-1.72639	-0.907593	-1.37206	-0.986427	-1.43543	-1.75548	-1.25327	-1.27909		2	61	2	326	2	Human	Homo sapiens OX=11697
High	Master Protein	P27708	CAD protein OS=Homo sapiens OX=9606 GN=CAD PE=1 SV=3	0.462551	0.424739	0.485778	0.543516	0.555737	0.52928	0.63011	0.0635567	0.187283	-0.107939	0.227552	-0.183977	-0.0820789	-0.0738516	-0.135282	-0.275393		17	210	6	2225	17	Human	Homo sapiens OX=11698
High	Master Protein	P43378	Tyrosine-protein phosphatase non-receptor type 9 OS=Homo sapiens OX=9606 GN=PTPN9 PE=1 SV=1	0.666384	0.578598	0.629945	0.671154	0.334951	0.497873	1.00052	1.10533	1.20036	1.08498	1.19156	1.24417	0.878582	1.01168	1.1062	1.44381		15	309	3	593	15	Human	Homo sapiens OX=11699
High	Master Protein	P61421	V-type proton ATPase subunit d 1 OS=Homo sapiens OX=9606 GN=ATP6V0D1 PE=1 SV=1	0.457151	0.653548	0.904784	0.789615	0.730583	0.236814	0.909653	-0.350912	-0.524886	-1.11114	0.894955	0.849545	1.27963	1.41347	1.39719	1.2202		19	674	1	351	19	Human	Homo sapiens OX=11700
High	Master Protein	Q15751	Probable E3 ubiquitin-protein ligase HERC1 OS=Homo sapiens OX=9606 GN=HERC1 PE=1 SV=2	0.311872	0.236814	0.279714	0.557152	0.455841	0.692967	0.0847969	-0.245543	-0.266742	0.102259	0.0654373	-0.233789	0.458008	0.583052	0.413438	0.58642		23	180	23	4861	23	Human	Homo sapiens OX=11701
High	Master Protein	Q9BQG1	Synaptotagmin-3 OS=Homo sapiens OX=9606 GN=SYT3 PE=1 SV=1	0.326241	0.26156	0.198232	0.150209	0.0537243	-0.175817	0.175245	0.749522	-0.995334	0.47234	-0.0620995	-0.393518	-0.499489	-0.93218	-0.785186	-0.482807		9	154	9	590	9	Human	Homo sapiens OX=11702
High	Master Protein	O00273	DNA fragmentation factor subunit alpha OS=Homo sapiens OX=9606 GN=DFFA PE=1 SV=1	0.439398	0.429773	0.0489378	0.461741	0.369419	0.623569	-0.0914593	-0.288576	0.311175	0.0762997	-0.136794	0.0536804	0.274067	-0.0376759	-0.0884695	0.00871277	Acetyl [N-Term]	8	125	8	331	8	Human	Homo sapiens OX=11703
High	Master Protein	P43121	Cell surface glycoprotein MUC18 OS=Homo sapiens OX=9606 GN=MCAM PE=1 SV=2	0.756693	1.43976	1.3841	1.13107	1.14387	1.06291	0.448225	0.330789	2.62755	2.42381	1.85547	2.47178	2.0576	2.73793	1.89832	2.88461		23	341	22	646	23	Human	Homo sapiens OX=11704
High	Master Protein	P51570	Galactokinase OS=Homo sapiens OX=9606 GN=GALK1 PE=1 SV=1	0.452562	0.677477	0.541705	0.531055	1.04732	0.904382	0.307381	-0.324423	0.15598	-0.328957	-0.206879	-0.163872	0.328581	0.261332	0.386485	0.0235672		12	280	10	392	12	Human	Homo sapiens OX=11705
High	Master Protein	O43598	2'-deoxynucleoside 5'-phosphate N-hydrolase 1 OS=Homo sapiens OX=9606 GN=DNPH1 PE=1 SV=1	0.683826	0.881027	0.728335	0.941491	0.372128	0.8936	0.668459	-0.786594	-0.0747604	-0.331631	-0.110947	-0.315416	0.816969	1.23679	-0.0152731	0.679996		7	164	7	174	7	Human	Homo sapiens OX=11706
High	Master Protein	Q9H1B7	Probable E3 ubiquitin-protein ligase IRF2BPL OS=Homo sapiens OX=9606 GN=IRF2BPL PE=1 SV=1	0.372574	0.336985	0.396657	0.474072	0.401527	0.507851	0.253757	-0.129667	-0.629664	-0.359724	-0.351563	-0.401745	-0.305277	-0.29757	-0.450843	-0.629204		8	121	6	796	8	Human	Homo sapiens OX=11707
High	Master Protein	O43181	NADH dehydrogenase [ubiquinone] iron-sulfur protein 4, mitochondrial OS=Homo sapiens OX=9606 GN=NDUFS4 PE=1 SV=1	0.449045	1.08075	1.13452	1.19031	0.488289	1.23597	1.05697	0.610544	1.3864	1.28021	1.3423	1.85346	1.68505	1.91921	1.6821	1.75278		10	254	4	175	10	Human	Homo sapiens OX=11708
High	Master Protein	Q9BSH5	Haloacid dehalogenase-like hydrolase domain-containing protein 3 OS=Homo sapiens OX=9606 GN=HDHD3 PE=1 SV=1	0.516066	0.918992	1.09698	1.37648	1.40627	1.48904	0.758373	-0.376637	0.273843	0.0722599	0.533381	0.833223	1.63593	1.62641	1.68075	1.20584		9	207	8	251	9	Human	Homo sapiens OX=11709
High	Master Protein	Q5JRA6	Transport and Golgi organization protein 1 homolog OS=Homo sapiens OX=9606 GN=MIA3 PE=1 SV=1	0.400276	0.472894	0.617839	0.589377	0.748505	0.981771	0.713112	-0.146101	0.873119	0.50559	0.434099	0.702833	0.900545	1.03456	0.968183	0.993584		15	168	15	1907	15	Human	Homo sapiens OX=11710
High	Master Protein	Q9Y4P8	WD repeat domain phosphoinositide-interacting protein 2 OS=Homo sapiens OX=9606 GN=WIPI2 PE=1 SV=1	0.447159	0.549654	0.579244	0.107034	0.32601	-0.0241156	0.683359	0.830585	0.0109234	0.373499	0.82316	0.342981	0.47389	0.476051	0.398074	0.596403		5	68	1	454	5	Human	Homo sapiens OX=11711
High	Master Protein	Q9NWV4	CXXC motif containing zinc binding protein OS=Homo sapiens OX=9606 GN=CZIB PE=1 SV=1	0.396811	0.0829105	0.393104	0.414722	-0.0898724	-0.0301304	0.510555	-0.142109	-0.00882244	-0.374405	-0.101621	-0.250826	0.140167	0.037715	0.0634031	0.0489502		6	116	4	160	6	Human	Homo sapiens OX=11712
High	Master Protein	Q8N556-2	Isoform 2 of Actin filament-associated protein 1 OS=Homo sapiens OX=9606 GN=AFAP1	0.4429	0.376917	0.278537	0.63987	0.818438	0.688622	0.195118	-0.397017	3.81257	0.544497	-0.111048	0.691946	0.482798	1.13623	1.85429	1.59349		12	107	12	814	12	Human	Homo sapiens OX=11713
High	Master Protein	P49903	Selenide, water dikinase 1 OS=Homo sapiens OX=9606 GN=SEPHS1 PE=1 SV=2	0.234175	0.372673	0.39615	0.0899839	0.605318	0.476253	0.418987	0.0413198	0.527072	0.37413	0.320167	0.114901	0.284315	0.173157	0.183866	0.36664		7	118	7	392	7	Human	Homo sapiens OX=11714
High	Master Protein	O60331	Phosphatidylinositol 4-phosphate 5-kinase type-1 gamma OS=Homo sapiens OX=9606 GN=PIP5K1C PE=1 SV=2	0.362188	0.742006	0.657277	0.444611	0	0.134348	0.826242	0	0.432032	0.266777	0.53265	0.62656	0.431965	0.574059	0.256866	0.644709		21	663	9	668	21	Human	Homo sapiens OX=11715
High	Master Protein	Q13630	GDP-L-fucose synthase OS=Homo sapiens OX=9606 GN=GFUS PE=1 SV=1	0.551085	0.745192	0.598157	0.642041	0.480982	0.739857	0.997803	0.306721	0.828723	0.718868	1.12192	1.26616	0.769253	0.789085	0.938012	0.974127		7	177	7	321	7	Human	Homo sapiens OX=11716
High	Master Protein	A6NGN9	IgLON family member 5 OS=Homo sapiens OX=9606 GN=IGLON5 PE=1 SV=4	0.386408	0.250429	0.245278	-0.113895	-0.177378	0.00488853	0.533529	0.967785	0.201133	0.69372	0.661921	0.627283	0.0561676	0.0325069	-0.271028	0.178459		4	133	1	336	4	Human	Homo sapiens OX=11717
High	Master Protein	P06753-2	Isoform 2 of Tropomyosin alpha-3 chain OS=Homo sapiens OX=9606 GN=TPM3	0.43112	0.179513	0.557149	0.535316	0.259863	0.196547	-0.00097847	-0.171222	0.0068388	0.000854492	-0.195673	-0.125706	-0.374546	-0.631783	-0.501937	-0.365891		31	1864	2	248	31	Human	Homo sapiens OX=11718
High	Master Protein	Q8N0U8	Vitamin K epoxide reductase complex subunit 1-like protein 1 OS=Homo sapiens OX=9606 GN=VKORC1L1 PE=1 SV=2	0.38418	0.599052	0.485509	0.541612	0.458553	0.449772	0.523512	0.411945	0.0228176	-0.17371	0.452671	0.2066	0.415728	0.431176	0.424855	0.385677		5	73	5	176	5	Human	Homo sapiens OX=11719
High	Master Protein	P50336	Protoporphyrinogen oxidase OS=Homo sapiens OX=9606 GN=PPOX PE=1 SV=1	0.427248	0.453449	0.753081	0.786349	0.554937	0.852764	0.609085	-0.0240984	0.294127	0.046114	0.217564	0.525768	0.657915	0.674927	0.900107	0.519169		10	161	10	477	10	Human	Homo sapiens OX=11720
High	Master Protein	Q969M1	Mitochondrial import receptor subunit TOM40B OS=Homo sapiens OX=9606 GN=TOMM40L PE=1 SV=1	0.174433	0.430193	0.394076	0.374221	0.304989	0.0520048	0.309902	0.644836	-0.566362	0.278271	0.693666	0.50359	0.637737	0.695037	0.687133	0.445242		6	182	6	308	6	Human	Homo sapiens OX=11721
High	Master Protein	Q8IV38	Ankyrin repeat and MYND domain-containing protein 2 OS=Homo sapiens OX=9606 GN=ANKMY2 PE=1 SV=1	0.40204	0.394033	0.417603	0.291226	0.403744	0.403023	0.360699	0.913208	0.0823193	0.891853	0.207958	0.34304	-0.3382	0.0914183	-0.337592	0.35796		9	164	9	441	9	Human	Homo sapiens OX=11722
High	Master Protein	Q96T17	MAP7 domain-containing protein 2 OS=Homo sapiens OX=9606 GN=MAP7D2 PE=1 SV=2	0.587852	-0.051692	0.0905199	0.19755	0.169437	0.417398	0.816059	0.936223	1.06841	1.17441	1.25131	1.34148	1.13433	1.1733	1.36624	1.26335		13	183	1	732	13	Human	Homo sapiens OX=11723
High	Master Protein	Q14258	E3 ubiquitin/ISG15 ligase TRIM25 OS=Homo sapiens OX=9606 GN=TRIM25 PE=1 SV=2	0.420155	0.65489	0.584989	0.702196	0.253283	-0.278159	0.628098	-0.814939	-0.0220137	-0.190104	0.61586	0.432009	0.405098	0.441681	0.175752	0.357759		10	144	10	630	10	Human	Homo sapiens OX=11724
High	Master Protein	Q9NT68	Teneurin-2 OS=Homo sapiens OX=9606 GN=TENM2 PE=1 SV=3	0.418413	-0.334217	0.132144	0.260808	-1.08046	-1.02879	-0.759809	-0.0798502	-1.33909	-0.413176	-0.0349388	-0.556351	-1.5258	-0.688241	-1.60465	-0.735123		16	110	14	2774	16	Human	Homo sapiens OX=11725
High	Master Protein	P20936	Ras GTPase-activating protein 1 OS=Homo sapiens OX=9606 GN=RASA1 PE=1 SV=1	0.414326	0.376163	0.329719	0.506559	0.556822	0.577821	0.4289	0.26114	-0.594259	-0.273781	0.341924	-0.196142	-0.374472	-0.352182	-0.405641	-0.291435		12	171	12	1047	12	Human	Homo sapiens OX=11726
High	Master Protein	O95848	Uridine diphosphate glucose pyrophosphatase NUDT14 OS=Homo sapiens OX=9606 GN=NUDT14 PE=1 SV=2	0.606377	0.71209	1.15052	1.11606	1.13456	0.963768	0.784101	-0.601252	-2.1154	-2.73988	-2.42389	-1.39629	-0.933874	-0.245029	-0.598908	-1.51819		10	89	10	222	10	Human	Homo sapiens OX=11727
High	Master Protein	P52564	Dual specificity mitogen-activated protein kinase kinase 6 OS=Homo sapiens OX=9606 GN=MAP2K6 PE=1 SV=1	0.166336	0.500804	-0.0487013	0.301254	-0.530806	-0.267487	-0.0407314	0.268672	-0.0728302	-0.525887	-0.361239	-0.63616	-1.3801	-1.48962	-1.90339	-0.935812		7	139	3	334	7	Human	Homo sapiens OX=11728
High	Master Protein	Q9NRZ5	1-acyl-sn-glycerol-3-phosphate acyltransferase delta OS=Homo sapiens OX=9606 GN=AGPAT4 PE=1 SV=1	0.375673	0.667814	0.746182	0.653153	0.693302	0.503807	0.299387	-0.246191	-0.0451517	-0.296253	0.37849	0.346462	0.779758	0.583724	0.59361	0.357941		10	224	7	378	10	Human	Homo sapiens OX=11729
High	Master Protein	Q9UPW5	Cytosolic carboxypeptidase 1 OS=Homo sapiens OX=9606 GN=AGTPBP1 PE=1 SV=3	0.428337	0.634888	0.510913	0.405007	0.321335	0.0865564	-0.0403061	-0.67807	-1.562	-0.940271	-0.780398	-0.728933	-0.674015	-0.276763	-0.656005	-0.538828		14	116	14	1226	14	Human	Homo sapiens OX=11730
High	Master Protein	Q969H8	Myeloid-derived growth factor OS=Homo sapiens OX=9606 GN=MYDGF PE=1 SV=1	0.841042	1.17109	1.13491	1.10369	1.48356	0.910285	1.11172	0.184306	1.19242	0.488085	1.07814	0.818657	1.25355	1.35837	1.16189	0.637852		5	147	3	173	5	Human	Homo sapiens OX=11731
High	Master Protein	P00491	Purine nucleoside phosphorylase OS=Homo sapiens OX=9606 GN=PNP PE=1 SV=2	0.410219	0.835176	0.642922	1.13358	1.64772	1.38632	1.04092	-0.592535	1.75594	0.681707	2.01055	1.79665	2.66939	1.72205	2.30007	1.69861		15	315	13	289	15	Human	Homo sapiens OX=11732
High	Master Protein	Q9GZT8	NIF3-like protein 1 OS=Homo sapiens OX=9606 GN=NIF3L1 PE=1 SV=2	0.52306	1.06366	0.873372	1.23403	1.18767	0.936852	1.1069	-0.331842	-0.330293	-0.572851	0.250544	0.214085	0.14357	0.583569	0.369231	0.345131		9	212	8	377	9	Human	Homo sapiens OX=11733
High	Master Protein	Q96L34-2	Isoform 2 of MAP/microtubule affinity-regulating kinase 4 OS=Homo sapiens OX=9606 GN=MARK4	0.368458	0.235016	0.324498	0.365899	0.123388	0.185142	0.298155	0.898432	-0.0916929	0.49678	0.438995	0.436476	0.0874023	0.20185	0.213496	0.180891		14	279	12	688	14	Human	Homo sapiens OX=11734
High	Master Protein	Q12857	Nuclear factor 1 A-type OS=Homo sapiens OX=9606 GN=NFIA PE=1 SV=2	0.186401	0.635978	0.400155	0.466864	0.827316	0.736266	0.0535545	-0.713962	0.60628	-0.266834	0.786165	0.109846	0.29125	-0.233604	-0.128625	-0.297781	Acetyl [N-Term]	8	201	5	509	8	Human	Homo sapiens OX=11735
High	Master Protein	Q66LE6	Serine/threonine-protein phosphatase 2A 55 kDa regulatory subunit B delta isoform OS=Homo sapiens OX=9606 GN=PPP2R2D PE=1 SV=1	0.394926	0.519108	0.472741	0.381572	0.304918	0.373014	0.416172	0.900023	0.502861	0.795553	0.718903	0.733658	0.244516	0.404284	0.267455	0.479561		14	428	5	453	14	Human	Homo sapiens OX=11736
High	Master Protein	O95864	Acyl-CoA 6-desaturase OS=Homo sapiens OX=9606 GN=FADS2 PE=1 SV=1	0.0888138	0.125255	0.189027	0.236847	0.264343	0.335464	0.110834	-0.549408	-0.173253	-0.403667	-0.420691	-0.276691	-0.446304	-0.307018	-0.336202	-0.339136		6	134	6	444	6	Human	Homo sapiens OX=11737
High	Master Protein	Q96TC7	Regulator of microtubule dynamics protein 3 OS=Homo sapiens OX=9606 GN=RMDN3 PE=1 SV=2	0.393368	0.44856	0.789287	0.56603	1.03522	0.64598	0.949621	0.745197	1.0401	0.687586	0.777865	1.04561	1.44596	1.42813	1.50465	0.978197		13	266	9	470	13	Human	Homo sapiens OX=11738
High	Master Protein	O75935	Dynactin subunit 3 OS=Homo sapiens OX=9606 GN=DCTN3 PE=1 SV=1	0.275421	0.466311	0.563169	0.608015	0.592333	0.522288	0.108826	-0.277378	-0.322066	-0.14514	-0.043685	0.126257	0.136312	0.455785	0.295968	0.346848		5	151	4	186	5	Human	Homo sapiens OX=11739
High	Master Protein	P53365	Arfaptin-2 OS=Homo sapiens OX=9606 GN=ARFIP2 PE=1 SV=1	0.530283	0.37867	0.388755	0.367786	0.680346	0.509651	0.619114	1.26925	0.0898724	0.883537	0.838697	0.818718	0.39328	0.394888	0.203584	0.620897		11	188	3	341	11	Human	Homo sapiens OX=11740
High	Master Protein	Q96DA6	Mitochondrial import inner membrane translocase subunit TIM14 OS=Homo sapiens OX=9606 GN=DNAJC19 PE=1 SV=3	0.388813	0.657921	0.52358	0.50192	0.708204	0.631318	0.717556	0.119588	0.782222	0.365023	0.242198	0.729513	1.02285	1.17442	1.1117	1.0188		6	124	6	116	6	Human	Homo sapiens OX=11741
High	Master Protein	P14543	Nidogen-1 OS=Homo sapiens OX=9606 GN=NID1 PE=1 SV=3	0.347544	-0.00289536	-0.0966787	0.509521	0.590708	0.281233	0.5371	0.9036	2.88505	0.679363	0.557753	0.325911	0.420267	0.173985	0.967446	1.03984		20	169	15	1247	20	Human	Homo sapiens OX=11742
High	Master Protein	Q9HAD4	WD repeat-containing protein 41 OS=Homo sapiens OX=9606 GN=WDR41 PE=1 SV=3	0.463243	0.383417	0.372203	0.438302	0.488436	0.474625	0.500185	0.273892	0.108545	0.17251	0.169952	0.252611	0.365917	0.314657	0.350673	0.230337		6	66	6	459	6	Human	Homo sapiens OX=11743
High	Master Protein	Q13433	Zinc transporter ZIP6 OS=Homo sapiens OX=9606 GN=SLC39A6 PE=1 SV=3	0.585573	0.721002	0.623471	0.561167	0.223894	0.142593	0.454248	0.0903912	-0.296597	-0.326937	-0.18237	-0.0445938	-0.200459	-0.170281	-0.827727	-0.422026		6	62	5	755	6	Human	Homo sapiens OX=11744
High	Master Protein	Q8ND76	Cyclin-Y OS=Homo sapiens OX=9606 GN=CCNY PE=1 SV=2	0.868582	0.454157	0.758719	0.495694	0.294224	0.351917	0.663633	1.41664	0.882888	0.975258	1.55704	1.33668	0.623924	1.21793	0.67216	1.25006		11	117	10	341	11	Human	Homo sapiens OX=11745
High	Master Protein	Q9HCB6	Spondin-1 OS=Homo sapiens OX=9606 GN=SPON1 PE=1 SV=2	0.383438	0.734188	0.784728	0.588034	0.117876	-0.0769215	1.58723	1.12147	1.57631	0.458845	1.02111	0.686308	0.803581	0.731577	0.903863	1.02242		14	166	5	807	14	Human	Homo sapiens OX=11746
High	Master Protein	Q13330	Metastasis-associated protein MTA1 OS=Homo sapiens OX=9606 GN=MTA1 PE=1 SV=2	0.401997	0.511362	0.272883	0.325132	0.371025	0.345507	-0.0413742	-0.359863	0.068635	-0.312117	0.0677328	-0.440147	-0.150772	-0.377598	-0.749578	-0.391949		12	125	10	715	12	Human	Homo sapiens OX=11747
High	Master Protein	Q03405	Urokinase plasminogen activator surface receptor OS=Homo sapiens OX=9606 GN=PLAUR PE=1 SV=1	0.541594	0.569752	0.713567	0.434564	-1.05278	-0.396132	-5.5823	NaN	NaN	-3.6311	NaN	-5.19803	-0.449953	-2.27628	-0.262504	NaN		4	52	4	335	4	Human	Homo sapiens OX=11748
High	Master Protein	O14662	Syntaxin-16 OS=Homo sapiens OX=9606 GN=STX16 PE=1 SV=3	0.468752	0.365403	0.355578	0.400963	0.505865	0.429068	0.546707	0.569992	0.476439	0.419462	0.680685	0.505459	0.913202	0.655344	0.671899	0.597527		9	137	9	325	9	Human	Homo sapiens OX=11749
High	Master Protein	Q6YP21	Kynurenine--oxoglutarate transaminase 3 OS=Homo sapiens OX=9606 GN=KYAT3 PE=1 SV=1	0.381004	0.727309	0.757257	0.690765	0.787018	0.802072	0.543688	0.057375	0.127175	-0.00203705	0.248728	0.320383	0.673113	0.626542	0.776092	0.436726		9	172	8	454	9	Human	Homo sapiens OX=11750
High	Master Protein	Q8NE71	ATP-binding cassette sub-family F member 1 OS=Homo sapiens OX=9606 GN=ABCF1 PE=1 SV=2	0.436022	0.414535	0.501035	0.521101	0.705662	0.713692	0.663031	0.546289	0.191091	0.550148	0.539747	0.433826	0.628353	0.458637	0.611608	0.461535		10	237	6	845	10	Human	Homo sapiens OX=11751
High	Master Protein	P98194	Calcium-transporting ATPase type 2C member 1 OS=Homo sapiens OX=9606 GN=ATP2C1 PE=1 SV=3	0.374784	0.269894	0.296033	0.351532	0.424549	0.506857	0.455887	0.355015	-0.0768929	0.469812	0.303552	0.774904	0.416203	0.554298	0.564485	0.387941		13	191	3	919	13	Human	Homo sapiens OX=11752
High	Master Protein	Q6F5E8	Capping protein, Arp2/3 and myosin-I linker protein 2 OS=Homo sapiens OX=9606 GN=CARMIL2 PE=1 SV=2	0.371828	-0.156181	0.049283	0.116103	-0.0818195	0.0237999	0.193989	0.821405	0.124829	1.02602	0.506895	0.906507	0.248034	0.321463	0.174197	0.671158		10	225	5	1435	10	Human	Homo sapiens OX=11753
High	Master Protein	Q12849	G-rich sequence factor 1 OS=Homo sapiens OX=9606 GN=GRSF1 PE=1 SV=3	0.370584	0.298777	0.27468	0.391686	0.828497	0.78838	0.361729	0.0640945	0.541289	0.581354	0.321739	0.904192	1.019	1.23501	1.42857	1.11131		10	153	10	480	10	Human	Homo sapiens OX=11754
High	Master Protein	Q9NQ48	Leucine zipper transcription factor-like protein 1 OS=Homo sapiens OX=9606 GN=LZTFL1 PE=1 SV=1	0.535229	0.372433	0.601863	0.532991	0.422955	0.439116	0.513247	-0.135744	0.860744	0.375914	0.773409	0.687351	0.735727	0.845597	0.819032	0.856611	Acetyl [N-Term]	11	203	7	299	11	Human	Homo sapiens OX=11755
High	Master Protein	P42025	Beta-centractin OS=Homo sapiens OX=9606 GN=ACTR1B PE=1 SV=1	0.368914	0.764806	1.07183	1.09826	0.858307	0.597365	1.01049	-0.886775	0.402219	-0.653288	0.626247	0.359091	1.07357	1.30774	0.593633	1.04518		19	851	2	376	19	Human	Homo sapiens OX=11756
High	Master Protein	Q9Y237	Peptidyl-prolyl cis-trans isomerase NIMA-interacting 4 OS=Homo sapiens OX=9606 GN=PIN4 PE=1 SV=1	0.367519	-1.93974	-2.33564	-2.45716	-2.13502	-2.16549	-1.98726	-0.631898	0.0863924	-0.126785	-0.684893	-0.808264	-0.65258	-0.708459	-0.732978	-0.475054		5	25	5	131	5	Human	Homo sapiens OX=11757
High	Master Protein	P49321	Nuclear autoantigenic sperm protein OS=Homo sapiens OX=9606 GN=NASP PE=1 SV=2	0.378407	0.3493	0.418469	0.491605	0.560848	0.831579	0.166	-0.570164	-0.425006	-0.528294	-0.272951	-0.830786	-0.0365028	-0.207026	-0.286025	-0.0928783		9	180	9	788	9	Human	Homo sapiens OX=11758
High	Master Protein	Q9UKK9	ADP-sugar pyrophosphatase OS=Homo sapiens OX=9606 GN=NUDT5 PE=1 SV=1	0.432087	0.600709	0.532252	0.526146	0.945621	1.01333	0.531513	0.173601	0.755372	0.631144	0.365694	0.553482	0.474314	0.435932	0.46911	0.32502		9	217	7	219	9	Human	Homo sapiens OX=11759
High	Master Protein	O00555	Voltage-dependent P/Q-type calcium channel subunit alpha-1A OS=Homo sapiens OX=9606 GN=CACNA1A PE=1 SV=3	0.180639	-0.562936	-0.404761	-0.458245	-1.09161	-1.04894	-0.0304356	1.17554	-1.02793	0.610878	0.856405	0.393299	-0.791609	-0.651626	-0.610349	0.138288		12	62	3	2506	12	Human	Homo sapiens OX=11760
High	Master Protein	P49840	Glycogen synthase kinase-3 alpha OS=Homo sapiens OX=9606 GN=GSK3A PE=1 SV=2	0.363817	0.558099	0.525916	0.438745	0.28414	0.226113	0.312883	-0.216949	-0.534068	-0.377752	-0.425232	-0.0315895	-0.174877	-0.0795555	-0.226398	-0.131495		15	657	2	483	15	Human	Homo sapiens OX=11761
High	Master Protein	Q6IEE7	Transmembrane protein 132E OS=Homo sapiens OX=9606 GN=TMEM132E PE=2 SV=2	0.21946	0.0896015	0.197459	0.20225	0.121635	0.0519981	0.265495	0.789013	-0.326325	0.278009	0.29095	0.196999	-0.264498	-0.119465	-0.186994	0.179216		4	16	4	1074	4	Human	Homo sapiens OX=11762
High	Master Protein	P03915	NADH-ubiquinone oxidoreductase chain 5 OS=Homo sapiens OX=9606 GN=MT-ND5 PE=1 SV=2	0.360369	0.447698	1.13955	1.04007	0.0305614	0.00265312	0.442694	-0.687532	0.447101	0.213133	-0.0453491	1.18878	1.90031	1.83471	1.99363	1.56966		9	139	9	603	9	Human	Homo sapiens OX=11763
High	Master Protein	P13473	Lysosome-associated membrane glycoprotein 2 OS=Homo sapiens OX=9606 GN=LAMP2 PE=1 SV=2	0.334204	0.242161	0.291265	0.475451	0.49824	0.223572	0.690765	-1.07853	1.23335	0.0363522	1.30107	0.993681	1.35758	1.25103	1.52783	1.46221		4	120	4	410	4	Human	Homo sapiens OX=11764
High	Master Protein	Q9UQ35	Serine/arginine repetitive matrix protein 2 OS=Homo sapiens OX=9606 GN=SRRM2 PE=1 SV=2	0.311384	0.389756	0.374166	0.54543	0.69549	0.665397	0.625759	0.26503	0.661167	0.369808	0.546629	0.153406	0.538651	0.588768	0.199546	0.323772		14	227	9	2752	14	Human	Homo sapiens OX=11765
High	Master Protein	Q86VP3	Phosphofurin acidic cluster sorting protein 2 OS=Homo sapiens OX=9606 GN=PACS2 PE=1 SV=3	0.358244	0.442375	0.299497	0.314415	0.000177383	0.0174723	0.396063	-0.390302	-0.537829	-0.888618	0.183003	-0.196711	-0.211733	-0.16189	-0.347598	0.0580082		11	150	10	889	11	Human	Homo sapiens OX=11766
High	Master Protein	Q5VT25	Serine/threonine-protein kinase MRCK alpha OS=Homo sapiens OX=9606 GN=CDC42BPA PE=1 SV=1	0.139509	0.357227	0.281507	0.0754995	-0.0310726	0.188443	0.195551	0.388031	-0.0979567	-0.015974	0.138289	-0.0199547	-0.273693	-0.445234	-0.459384	-0.399052		17	208	2	1732	17	Human	Homo sapiens OX=11767
High	Master Protein	Q99592	Zinc finger and BTB domain-containing protein 18 OS=Homo sapiens OX=9606 GN=ZBTB18 PE=1 SV=1	0.222263	0.625484	0.476256	0.210485	0.521219	0.0756531	-0.163635	-0.0315304	-0.0401773	0.362555	0.319353	-0.107519	-0.10235	-0.312815	-0.681527	-0.336479		6	71	6	522	6	Human	Homo sapiens OX=11768
High	Master Protein	Q99627	COP9 signalosome complex subunit 8 OS=Homo sapiens OX=9606 GN=COPS8 PE=1 SV=1	0.341547	0.428635	0.413472	0.431429	0.493666	0.602875	0.457571	-0.0979099	0.345947	0.306053	0.135268	0.376856	0.294069	0.423317	0.304933	0.324558		6	191	2	209	6	Human	Homo sapiens OX=11769
High	Master Protein	Q9P0K9	DOMON domain-containing protein FRRS1L OS=Homo sapiens OX=9606 GN=FRRS1L PE=2 SV=2	0.876202	0.362426	1.07791	0.482198	0.657354	-0.0426531	1.25771	1.96853	0.851074	1.25527	0.739784	1.29603	0.714588	0.804027	0.5691	0.896866		10	248	3	344	10	Human	Homo sapiens OX=11770
High	Master Protein	Q9NTK5	Obg-like ATPase 1 OS=Homo sapiens OX=9606 GN=OLA1 PE=1 SV=2	0.346445	0.729458	0.706038	0.712482	0.736572	0.567107	0.861881	0.103875	0.374581	0.00292587	0.529652	0.535727	0.45982	0.658432	0.577735	0.592226		26	968	1	396	26	Human	Homo sapiens OX=11771
High	Master Protein	Q92539	Phosphatidate phosphatase LPIN2 OS=Homo sapiens OX=9606 GN=LPIN2 PE=1 SV=1	0.346241	0.479402	0.348395	0.399319	0.314632	0.498291	0.279812	-0.459309	0.250714	-0.354168	0.217199	-0.412447	0.153822	-0.0948734	-0.289506	-0.262104		5	44	5	896	5	Human	Homo sapiens OX=11772
High	Master Protein	Q9UBI6	Guanine nucleotide-binding protein G(I)/G(S)/G(O) subunit gamma-12 OS=Homo sapiens OX=9606 GN=GNG12 PE=1 SV=3	0.346018	0.561323	0.762584	0.789871	0.461611	0.561984	0.620579	-2.38775	0.88159	0.52388	1.18955	0.839224	1.21092	1.49235	1.20873	1.26953		4	124	2	72	4	Human	Homo sapiens OX=11773
High	Master Protein	Q96GQ5	RUS family member 1 OS=Homo sapiens OX=9606 GN=RUSF1 PE=1 SV=2	0.345274	-0.190407	-0.65298	-0.152335	0.11422	0.554913	-0.206865	-0.764355	-0.391979	-1.42279	-0.126844	0.108063	-0.193924	0.423377	0.411637	0.145552		10	199	10	468	10	Human	Homo sapiens OX=11774
High	Master Protein	Q969Z0	FAST kinase domain-containing protein 4 OS=Homo sapiens OX=9606 GN=TBRG4 PE=1 SV=1	-0.0855713	-0.157817	-0.357099	-0.0495844	0.49345	1.62092	-0.0181961	1.61469	1.622	1.96034	0.178572	1.03573	0.64463	0.790119	0.881652	0.0608788		9	101	9	631	9	Human	Homo sapiens OX=11775
High	Master Protein	O75157	TSC22 domain family protein 2 OS=Homo sapiens OX=9606 GN=TSC22D2 PE=1 SV=3	0.343512	0.270735	0.279704	0.182548	0.198698	0.40506	0.245693	0.24041	-0.478604	-0.436533	-0.21421	-0.0623608	0.00401115	-0.219982	-0.137925	-0.413019		6	124	6	780	6	Human	Homo sapiens OX=11776
High	Master Protein	O95206	Protocadherin-8 OS=Homo sapiens OX=9606 GN=PCDH8 PE=1 SV=2	0.343178	0.313791	0.161771	0.257841	0.609858	0.478901	0.374189	0.668497	0.848682	0.751408	1.06644	0.958551	0.256302	0.466427	0.196319	0.99119		9	55	4	1070	9	Human	Homo sapiens OX=11777
High	Master Protein	Q8N5S9	Calcium/calmodulin-dependent protein kinase kinase 1 OS=Homo sapiens OX=9606 GN=CAMKK1 PE=1 SV=2	0.284575	-0.0219498	0.172645	0.251641	0.359137	0.509876	-0.179419	0.0967674	-0.569137	-0.0255432	0.191418	-0.00227737	-0.195223	0.511098	0.30642	-0.0295258		8	109	5	505	8	Human	Homo sapiens OX=11778
High	Master Protein	Q9Y3Z3	Deoxynucleoside triphosphate triphosphohydrolase SAMHD1 OS=Homo sapiens OX=9606 GN=SAMHD1 PE=1 SV=2	0.341299	0.982738	0.830607	0.705211	0.857309	0.904305	0.327139	-0.438967	1.14041	0.123209	0.332962	0.242298	0.987968	0.719652	0.702901	0.452393		18	237	18	626	18	Human	Homo sapiens OX=11779
High	Master Protein	O95793	Double-stranded RNA-binding protein Staufen homolog 1 OS=Homo sapiens OX=9606 GN=STAU1 PE=1 SV=2	0.338097	0.38187	0.323077	0.261062	0.440178	0.660362	0.468441	0.118246	0.0589628	0.0326767	0.271162	0.170404	0.384972	0.323383	0.214118	0.137581		11	134	9	577	11	Human	Homo sapiens OX=11780
High	Master Protein	Q96F86	Enhancer of mRNA-decapping protein 3 OS=Homo sapiens OX=9606 GN=EDC3 PE=1 SV=1	0.338799	0.251544	0.0506964	0.338334	0.589319	0.161616	0.0975151	-0.446424	-0.188073	-0.0688038	-0.847776	-0.232622	-0.0386753	-0.197272	-0.145915	-0.11281		12	156	12	508	12	Human	Homo sapiens OX=11781
High	Master Protein	P36222	Chitinase-3-like protein 1 OS=Homo sapiens OX=9606 GN=CHI3L1 PE=1 SV=2	0.213703	0.616833	0.567998	0.603992	0.131927	0.580155	-1.68701	-1.97308	-1.69123	-0.843212	-1.24294	-1.4581	-1.72842	-1.5019	-1.13919	-1.50581		7	66	7	383	7	Human	Homo sapiens OX=11782
High	Master Protein	Q9UL15	BAG family molecular chaperone regulator 5 OS=Homo sapiens OX=9606 GN=BAG5 PE=1 SV=1	0.274879	-0.0720539	-0.282304	-0.482661	-0.279814	-0.226751	-0.303516	0.593273	-0.408717	0.190683	-0.222191	-0.0627136	-0.466265	-0.595947	-0.742099	-0.472736		10	81	5	447	10	Human	Homo sapiens OX=11783
High	Master Protein	P21695	Glycerol-3-phosphate dehydrogenase [NAD(+)], cytoplasmic OS=Homo sapiens OX=9606 GN=GPD1 PE=1 SV=4	0.273878	0.181563	0.222903	0.369336	-0.0429096	0.0394859	0.840582	0.599247	1.31627	0.876711	1.428	0.539043	0.0961418	0.22995	0.385816	0.730164		16	471	6	349	16	Human	Homo sapiens OX=11784
High	Master Protein	P48634	Protein PRRC2A OS=Homo sapiens OX=9606 GN=PRRC2A PE=1 SV=3	0.311954	-0.271373	0.059926	0.0428953	0.0216675	0.613474	0.0733147	0.556248	-0.0506315	0.567066	-0.134409	0.16041	0.220259	0.311197	0.122642	0.144091		17	179	8	2157	17	Human	Homo sapiens OX=11785
High	Master Protein	Q9UJ41	Rab5 GDP/GTP exchange factor OS=Homo sapiens OX=9606 GN=RABGEF1 PE=1 SV=3	0.346703	0.343915	0.47564	0.465168	0.461163	0.349621	0.617874	0.41823	-0.0718927	0.0449963	0.236589	0.278605	0.13588	0.361301	0.282941	0.331816		14	171	4	491	14	Human	Homo sapiens OX=11786
High	Master Protein	Q8N0Z6	Tetratricopeptide repeat protein 5 OS=Homo sapiens OX=9606 GN=TTC5 PE=1 SV=2	0.191837	0.217993	0.181792	0.133118	0.201447	0.100488	0.19957	0.224937	-0.291303	-0.0647926	-0.0461178	-0.210497	-0.361002	-0.259176	-0.251813	-0.0937366		8	106	8	440	8	Human	Homo sapiens OX=11787
High	Master Protein	Q9BT09	Protein canopy homolog 3 OS=Homo sapiens OX=9606 GN=CNPY3 PE=1 SV=1	0.328644	0.267337	0.260013	0.379894	0.571859	0.725835	0.314543	0.116695	-0.0173445	0.14789	0.0184345	0.375761	0.309076	0.478553	0.28411	0.106926		10	188	10	278	10	Human	Homo sapiens OX=11788
High	Master Protein	P48163	NADP-dependent malic enzyme OS=Homo sapiens OX=9606 GN=ME1 PE=1 SV=1	0.370232	0.777464	0.816426	0.79655	0.724756	0.631413	0.576309	0.439695	0.967877	0.781752	1.03835	1.48759	1.04011	1.06782	1.02651	1.404		18	317	10	572	18	Human	Homo sapiens OX=11789
High	Master Protein	Q9NQ88	Fructose-2,6-bisphosphatase TIGAR OS=Homo sapiens OX=9606 GN=TIGAR PE=1 SV=1	0.179684	-0.293695	-0.268184	-0.202168	-0.257389	-0.272138	0.199577	1.26111	-0.299113	0.971323	0.658153	0.438465	0.181353	-0.0342236	-0.0664396	0.330122		6	90	6	270	6	Human	Homo sapiens OX=11790
High	Master Protein	P29120	Neuroendocrine convertase 1 OS=Homo sapiens OX=9606 GN=PCSK1 PE=1 SV=2	0.325306	-2.70299	-0.513452	-0.428666	-0.145294	0.728671	-0.0641117	-2.52888	-1.50449	0.0323429	-1.13132	-0.0722637	1.01084	1.21759	1.14292	-0.0864716		9	105	9	753	9	Human	Homo sapiens OX=11791
High	Master Protein	Q5R372-5	Isoform 5 of Rab GTPase-activating protein 1-like OS=Homo sapiens OX=9606 GN=RABGAP1L	0.419256	0.0095892	0.187474	0.27171	0.061058	0.0486116	0.104141	0.877863	-0.613667	0.529222	0.119315	0.0258617	0.254557	0.0983124	0.200456	0.205044		11	147	8	378	11	Human	Homo sapiens OX=11792
High	Master Protein	P00846	ATP synthase subunit a OS=Homo sapiens OX=9606 GN=MT-ATP6 PE=1 SV=1	0.439798	0.9895	0.891192	0.85831	0.820604	0.234559	0.678677	-0.304438	0.295153	0.0589046	1.05256	1.18666	1.7607	1.34552	1.63048	1.28883		3	160	3	226	3	Human	Homo sapiens OX=11793
High	Master Protein	O75170-5	Isoform 5 of Serine/threonine-protein phosphatase 6 regulatory subunit 2 OS=Homo sapiens OX=9606 GN=PPP6R2	0.388069	0.492994	0.568601	0.57285	0.350595	0.418665	0.4048	-0.019249	0.303332	0.609777	0.520067	0.934025	0.89694	0.853074	0.721461	0.821978		18	285	12	959	18	Human	Homo sapiens OX=11794
High	Master Protein	Q5VSL9	Striatin-interacting protein 1 OS=Homo sapiens OX=9606 GN=STRIP1 PE=1 SV=1	0.202583	0.123541	-0.0844851	-0.0202837	-0.00920296	0.0139923	0.0955696	-0.0353451	-0.30775	-0.185396	-0.283308	-0.207382	-0.163057	-0.16065	-0.443084	-0.335217		8	161	2	837	8	Human	Homo sapiens OX=11795
High	Master Protein	Q9Y4X5	E3 ubiquitin-protein ligase ARIH1 OS=Homo sapiens OX=9606 GN=ARIH1 PE=1 SV=2	0.318697	0.553558	0.485078	0.458825	0.567112	0.408249	0.447971	0.779022	0.172603	0.425091	0.580645	0.497841	0.345114	0.288731	0.157672	0.2819		11	218	11	557	11	Human	Homo sapiens OX=11796
High	Master Protein	Q9H9P8	L-2-hydroxyglutarate dehydrogenase, mitochondrial OS=Homo sapiens OX=9606 GN=L2HGDH PE=1 SV=3	0.318316	0.136777	-0.00599194	0.180893	-0.0573921	0.437701	0.0809155	-0.489048	-0.339276	-0.0385876	-0.680232	-0.433992	0.274363	-0.0784473	0.387952	0.0912342		10	212	7	463	10	Human	Homo sapiens OX=11797
High	Master Protein	Q96N66	Lysophospholipid acyltransferase 7 OS=Homo sapiens OX=9606 GN=MBOAT7 PE=1 SV=2	0.565708	0.465766	0.610291	0.68761	0.877489	1.04453	1.34582	0.608566	0.525939	0.349899	0.206007	0.539442	0.152016	0.670561	0.244058	0.149096		8	208	8	472	8	Human	Homo sapiens OX=11798
High	Master Protein	Q8WUD1	Ras-related protein Rab-2B OS=Homo sapiens OX=9606 GN=RAB2B PE=1 SV=1	0.330938	0.575453	0.541684	0.653553	0.526882	0.567989	0.632126	0.227148	0.166453	0.391407	0.379101	0.563921	0.437309	0.526306	0.28766	0.220106		14	1460	2	216	14	Human	Homo sapiens OX=11799
High	Master Protein	Q9H0E2	Toll-interacting protein OS=Homo sapiens OX=9606 GN=TOLLIP PE=1 SV=1	0.395498	0.476225	0.648889	0.634927	0.258902	0.0732307	0.597351	-0.0746861	0.327216	0.290646	0.731376	0.617571	0.611046	0.583665	0.757176	0.764656		5	173	3	274	5	Human	Homo sapiens OX=11800
High	Master Protein	Q5JTV8	Torsin-1A-interacting protein 1 OS=Homo sapiens OX=9606 GN=TOR1AIP1 PE=1 SV=2	0.311901	0.307684	0.466182	0.392807	0.698595	0.786421	0.368328	-0.300808	1.09641	0.719793	0.75567	0.694267	0.877258	0.894054	0.879615	0.851227		12	267	1	583	12	Human	Homo sapiens OX=11801
High	Master Protein	Q8WVY7	Ubiquitin-like domain-containing CTD phosphatase 1 OS=Homo sapiens OX=9606 GN=UBLCP1 PE=1 SV=2	0.309155	0.463676	0.462962	0.374587	0.261169	0.0342369	0.0439873	-0.460727	-0.0917463	-0.560472	-0.295948	-0.448534	0.261461	-0.0319872	-0.0922899	-0.300516		8	129	8	318	8	Human	Homo sapiens OX=11802
High	Master Protein	Q8N9I0	Synaptotagmin-2 OS=Homo sapiens OX=9606 GN=SYT2 PE=1 SV=2	0.308695	-1.58122	-0.763791	-0.489867	-0.850216	-0.872061	0.0865746	0.326434	0.631938	0.186256	0.678629	-0.241499	0.767599	0.655795	0.972289	0.734911		15	1525	7	419	15	Human	Homo sapiens OX=11803
High	Master Protein	Q96K17-3	Isoform 3 of Transcription factor BTF3 homolog 4 OS=Homo sapiens OX=9606 GN=BTF3L4	0.0605602	0.290584	-0.0425615	0.110127	0.130674	0.452092	-0.277117	-0.537239	-1.12484	-0.746746	-0.709116	-0.679234	-0.623398	-0.450129	-1.10749	-1.01328		2	18	1	78	2	Human	Homo sapiens OX=11804
High	Master Protein	Q7Z4W1	L-xylulose reductase OS=Homo sapiens OX=9606 GN=DCXR PE=1 SV=2	0.252739	0.696	0.650002	0.696865	0.807261	0.709869	1.20212	0.101774	0.132533	-0.16893	0.467882	0.30637	0.708349	0.594672	0.519347	0.400558	Acetyl [N-Term]	10	217	10	244	10	Human	Homo sapiens OX=11805
High	Master Protein	O95749	Geranylgeranyl pyrophosphate synthase OS=Homo sapiens OX=9606 GN=GGPS1 PE=1 SV=1	0.254213	0.171701	0.146703	0.137096	0.132759	0.140019	0.161673	0.317751	0.228898	0.239889	0.328838	0.305847	0.0380974	0.0703621	-0.0653429	0.165848		7	171	3	300	7	Human	Homo sapiens OX=11806
High	Master Protein	Q9H2P0	Activity-dependent neuroprotector homeobox protein OS=Homo sapiens OX=9606 GN=ADNP PE=1 SV=1	0.30414	-0.247884	-0.380902	-0.511518	-0.262484	-0.252108	-0.470644	-1.11403	-1.27533	-1.27084	-1.48854	-1.7275	-1.42538	-1.51572	-1.8365	-1.32544		10	52	10	1102	10	Human	Homo sapiens OX=11807
High	Master Protein	Q9GZT9	Egl nine homolog 1 OS=Homo sapiens OX=9606 GN=EGLN1 PE=1 SV=1	0.229183	0.393985	0.401992	0.402637	0.292772	0.239836	0.230654	-0.60795	-0.248137	-0.379122	-0.242267	-0.00766373	0.0116291	0.0221138	0.00785732	-0.0846043		8	155	8	426	8	Human	Homo sapiens OX=11808
High	Master Protein	Q5SYC1	Clavesin-2 OS=Homo sapiens OX=9606 GN=CLVS2 PE=1 SV=1	0.351007	0.405602	0.437278	0.279527	0.312239	0.11409	-0.0635109	-0.827016	-1.13745	-0.575815	-0.542482	0.203098	0.167645	0.19679	0.11493	-0.188175		9	193	2	327	9	Human	Homo sapiens OX=11809
High	Master Protein	Q86V88	Magnesium-dependent phosphatase 1 OS=Homo sapiens OX=9606 GN=MDP1 PE=1 SV=1	0.607189	1.03547	0.363135	0.146001	1.27832	1.19649	0.722124	1.83215	0.816288	1.15759	1.48718	1.76518	1.39549	0.928729	1.2127	1.36873		3	51	2	176	3	Human	Homo sapiens OX=11810
High	Master Protein	Q9HCU5	Prolactin regulatory element-binding protein OS=Homo sapiens OX=9606 GN=PREB PE=1 SV=2	0.296722	0.707762	0.560887	1.32351	0.762098	0.417027	0.563353	-0.502268	0.872514	0.0816822	0.338557	0.684488	0.955439	0.534963	0.973887	0.576967		9	168	9	417	9	Human	Homo sapiens OX=11811
High	Master Protein	P00533	Epidermal growth factor receptor OS=Homo sapiens OX=9606 GN=EGFR PE=1 SV=2	0.358459	0.872223	0.782798	0.963283	1.18988	0.795017	0.716297	-0.702892	0.14594	0.44096	0.406488	0.694473	0.297636	0.346313	0.45762	0.344969		18	192	6	1210	18	Human	Homo sapiens OX=11812
High	Master Protein	P50454	Serpin H1 OS=Homo sapiens OX=9606 GN=SERPINH1 PE=1 SV=2	0.647736	0.667933	0.42896	0.867421	1.52318	1.29428	-0.202997	1.00528	4.87483	0.771738	1.17385	1.21292	1.75729	2.05623	3.09728	2.60179		22	332	12	418	22	Human	Homo sapiens OX=11813
High	Master Protein	P11172	Uridine 5'-monophosphate synthase OS=Homo sapiens OX=9606 GN=UMPS PE=1 SV=1	0.294252	0.37253	0.332988	0.241012	0.0653782	0.284004	0.252459	0.447659	-0.117212	0.220953	0.234785	0.108522	0.249956	0.160115	-0.0895815	0.17485		7	67	4	480	7	Human	Homo sapiens OX=11814
High	Master Protein	P08572	Collagen alpha-2(IV) chain OS=Homo sapiens OX=9606 GN=COL4A2 PE=1 SV=4	0.28754	-0.321362	-0.0639544	-0.24924	0.336992	0.255629	0.119434	0.430223	2.6943	0.914061	0.329329	0.592554	0.903084	0.762551	1.73153	1.29655		12	183	6	1712	12	Human	Homo sapiens OX=11815
High	Master Protein	Q12768	WASH complex subunit 5 OS=Homo sapiens OX=9606 GN=WASHC5 PE=1 SV=1	-0.659801	-1.22461	-0.0478716	-0.989249	-0.155922	-1.02528	-0.392879	-0.969783	-0.702414	-0.663963	-0.354939	-1.11291	-0.601337	-1.11925	-1.05295	-1.10581		9	35	4	1159	9	Human	Homo sapiens OX=11816
High	Master Protein	Q14112	Nidogen-2 OS=Homo sapiens OX=9606 GN=NID2 PE=1 SV=3	0.285963	-0.909458	-0.970437	-0.894134	-0.435431	-0.297032	-0.558891	0.617913	0.597076	-1.1801	-0.87149	-1.00996	0.3099	-0.53196	0.450978	-0.232801		12	67	5	1375	12	Human	Homo sapiens OX=11817
High	Master Protein	Q9C0D0	Phosphatase and actin regulator 1 OS=Homo sapiens OX=9606 GN=PHACTR1 PE=1 SV=3	-0.0312729	-0.997477	-0.617139	-0.471843	-1.78355	-1.12127	0.517048	1.24343	-0.578227	0.33325	-0.228922	-0.74119	-1.34133	-2.35438	-1.33237	-1.14609		11	103	11	580	11	Human	Homo sapiens OX=11818
High	Master Protein	Q9BW91	ADP-ribose pyrophosphatase, mitochondrial OS=Homo sapiens OX=9606 GN=NUDT9 PE=1 SV=1	-0.13373	-0.294266	0.0797586	-0.0675898	0.190182	0.284208	-0.387619	0.42812	0.0317402	0.424122	-0.00536537	0.289568	0.0913601	0.184947	0.2417	0.0387974		8	125	4	350	8	Human	Homo sapiens OX=11819
High	Master Protein	O75056	Syndecan-3 OS=Homo sapiens OX=9606 GN=SDC3 PE=1 SV=2	0.277956	0.520388	0.98528	0.57898	0.10545	-0.14225	0.362606	0.176418	-0.283399	-0.387636	-0.365739	-0.242939	-0.124125	0.223572	-0.0412817	0.0815201		5	64	5	442	5	Human	Homo sapiens OX=11820
High	Master Protein	Q9UBQ5	Eukaryotic translation initiation factor 3 subunit K OS=Homo sapiens OX=9606 GN=EIF3K PE=1 SV=1	0.24033	0.300771	0.282706	0.165296	0.466963	0.423979	0.302593	-0.500249	-0.19978	0.0951595	0.460372	0.251522	0.425306	0.460978	0.46806	0.325573		4	127	4	218	4	Human	Homo sapiens OX=11821
High	Master Protein	Q7Z6G8	Ankyrin repeat and sterile alpha motif domain-containing protein 1B OS=Homo sapiens OX=9606 GN=ANKS1B PE=1 SV=2	0.774015	-1.16313	-0.673545	-0.434017	-0.858999	-1.30736	-0.198917	2.22316	-0.525865	1.50091	1.52212	1.0137	-0.413137	-1.66004	-1.0895	0.451008		13	210	1	1248	13	Human	Homo sapiens OX=11822
High	Master Protein	Q9P2T1	GMP reductase 2 OS=Homo sapiens OX=9606 GN=GMPR2 PE=1 SV=1	0.0668411	0.0841951	-0.00332546	-0.0993128	-0.0736446	0.038435	0.420961	0.213657	0.33711	0.348	0.26288	0.305956	0.0507126	0.0649509	0.128179	0.260292		9	134	3	348	9	Human	Homo sapiens OX=11823
High	Master Protein	Q6UVY6	DBH-like monooxygenase protein 1 OS=Homo sapiens OX=9606 GN=MOXD1 PE=1 SV=1	0.29845	0.998129	0.675868	0.812608	1.00355	0.865358	0.392	-0.34807	3.19689	0.0792999	-0.289126	-0.0994034	0.929008	0.543377	1.05753	0.511148		9	179	9	613	9	Human	Homo sapiens OX=11824
High	Master Protein	Q9P2P5	E3 ubiquitin-protein ligase HECW2 OS=Homo sapiens OX=9606 GN=HECW2 PE=1 SV=2	0.160334	0.365481	0.321828	0.207208	-0.397348	-0.441684	-0.396694	-0.426254	-0.507346	0.0656567	0.160851	-0.612917	-0.911205	-1.03669	-1.45788	-1.07364		16	135	14	1572	16	Human	Homo sapiens OX=11825
High	Master Protein	Q9UBV8	Peflin OS=Homo sapiens OX=9606 GN=PEF1 PE=1 SV=1	1.49797	1.26599	2.79645	1.25107	0.693457	1.43923	1.30014	2.00615	0.772668	1.45158	1.64639	0.89748	0.843344	0.982026	0.320687	0.84244		5	113	5	284	5	Human	Homo sapiens OX=11826
High	Master Protein	P12110	Collagen alpha-2(VI) chain OS=Homo sapiens OX=9606 GN=COL6A2 PE=1 SV=4	0.838224	-0.268227	0.543784	0.372749	0.609489	0.922659	-0.103737	1.00049	7.31446	1.46095	1.62997	0.837217	1.74907	2.43129	5.17206	4.63224		37	573	24	1019	37	Human	Homo sapiens OX=11827
High	Master Protein	Q8IXI2-3	Isoform 3 of Mitochondrial Rho GTPase 1 OS=Homo sapiens OX=9606 GN=RHOT1	0.191439	-0.624331	-0.515252	-0.269207	-0.387213	-0.506757	-0.0113297	1.20495	-0.0103865	0.457224	0.369113	0.363337	-0.127213	-0.447443	0.0228872	0.213524		20	497	2	691	20	Human	Homo sapiens OX=11828
High	Master Protein	P07919	Cytochrome b-c1 complex subunit 6, mitochondrial OS=Homo sapiens OX=9606 GN=UQCRH PE=1 SV=2	0.248634	0.226498	0.379886	0.515873	0.515566	0.635202	0.29866	0.0753613	1.04608	0.489779	0.496284	0.833725	0.975702	1.09427	1.20918	0.959791		4	184	4	91	4	Human	Homo sapiens OX=11829
High	Master Protein	Q765P7	Protein MTSS 2 OS=Homo sapiens OX=9606 GN=MTSS2 PE=1 SV=1	0.614542	0.292114	0.778977	0.999043	0.78623	1.05668	1.2791	0.904656	0.538353	0.45648	0.732147	0.399567	0.853571	0.841223	0.739448	0.45442		16	242	7	747	16	Human	Homo sapiens OX=11830
High	Master Protein	Q96GG9	DCN1-like protein 1 OS=Homo sapiens OX=9606 GN=DCUN1D1 PE=1 SV=1	0.476042	0.773401	0.808246	0.873253	0.848433	0.566826	0.473354	0.609922	-0.222647	0.241871	1.02923	0.869299	0.574825	0.810942	0.327119	0.279842		9	118	1	259	9	Human	Homo sapiens OX=11831
High	Master Protein	P05386	60S acidic ribosomal protein P1 OS=Homo sapiens OX=9606 GN=RPLP1 PE=1 SV=1	0.299864	0.327967	0.0268812	0.151234	0.20019	0.680327	0.0324764	-0.79061	-0.306951	-0.803646	-0.289973	-0.481981	-0.0952263	0.105304	-0.15541	-0.196316		2	21	2	114	2	Human	Homo sapiens OX=11832
High	Master Protein	P11117	Lysosomal acid phosphatase OS=Homo sapiens OX=9606 GN=ACP2 PE=1 SV=3	0.255894	0.204547	0.258002	0.271737	0.256207	0.166343	0.132729	-0.136197	0.423266	0.0756969	0.10892	0.276779	0.0860767	0.0262499	0.166646	0.197309		10	215	10	423	10	Human	Homo sapiens OX=11833
High	Master Protein	Q9BSD7	Cancer-related nucleoside-triphosphatase OS=Homo sapiens OX=9606 GN=NTPCR PE=1 SV=1	0.244316	0.0797062	-2.14668	-1.79814	-2.06688	0.11212	0.513023	-3.32624	-0.184005	0.0342426	-2.26208	0.110023	-0.15077	-0.198164	-0.199376	-0.0362663		4	17	4	190	4	Human	Homo sapiens OX=11834
High	Master Protein	Q99570	Phosphoinositide 3-kinase regulatory subunit 4 OS=Homo sapiens OX=9606 GN=PIK3R4 PE=1 SV=3	-0.418051	-0.351927	-0.581578	-0.312293	-0.406107	-0.364561	-0.39924	-0.120861	-0.653377	-0.345037	-0.424242	-0.297001	-0.57444	0.131933	-0.0986719	-0.0672512		13	165	4	1358	13	Human	Homo sapiens OX=11835
High	Master Protein	Q8ND56	Protein LSM14 homolog A OS=Homo sapiens OX=9606 GN=LSM14A PE=1 SV=3	0.342878	0.260197	0.245891	0.385787	0.498959	0.667686	0.396996	0.0792065	0.189628	0.0774422	0.108269	-0.117203	0.255192	0.192159	-0.100625	-0.033289		8	150	1	463	8	Human	Homo sapiens OX=11836
High	Master Protein	Q15428	Splicing factor 3A subunit 2 OS=Homo sapiens OX=9606 GN=SF3A2 PE=1 SV=2	0.242809	0.35966	0.182031	0.0501928	0.356184	0.20112	0.103697	0.13359	0.026289	0.247173	0.0288105	-0.0819702	0.004076	-0.091382	-0.14523	-0.377859	Acetyl [N-Term]	6	108	6	464	6	Human	Homo sapiens OX=11837
High	Master Protein	P07477	Trypsin-1 OS=Homo sapiens OX=9606 GN=PRSS1 PE=1 SV=1	0.242386	-2.4384	-2.43578	-2.44526	-2.44589	-2.11466	-2.11787	-1.81029	-2.04611	-1.90256	-2.07528	-2.17305	-2.24146	-2.88246	-2.64722	-2.67964		1	6	1	247	1	Human	Homo sapiens OX=11838
High	Master Protein	P07947	Tyrosine-protein kinase Yes OS=Homo sapiens OX=9606 GN=YES1 PE=1 SV=3	0.301819	0.515778	0.470271	0.376583	0.239717	0.239466	0.486168	-0.255033	0.609634	0.111883	0.513638	0.256844	0.220718	0.0108547	0.439279	0.111471		16	464	1	543	16	Human	Homo sapiens OX=11839
High	Master Protein	Q9NZN3	EH domain-containing protein 3 OS=Homo sapiens OX=9606 GN=EHD3 PE=1 SV=2	0.845188	0.686497	0.829061	0.821696	0.591942	1.18236	1.4712	1.68738	2.22239	2.10345	1.73147	2.5104	2.73149	2.69738	2.68772	2.7736	Acetyl [N-Term]	35	1471	9	535	35	Human	Homo sapiens OX=11840
High	Master Protein	P53701	Holocytochrome c-type synthase OS=Homo sapiens OX=9606 GN=HCCS PE=1 SV=1	0.0541	-0.069849	0.196774	0.114337	0.553944	0.698821	-0.0115967	0.681752	1.17611	1.41569	1.17848	1.64964	1.84061	1.67158	1.72839	1.39044		10	170	4	268	10	Human	Homo sapiens OX=11841
High	Master Protein	Q7Z434	Mitochondrial antiviral-signaling protein OS=Homo sapiens OX=9606 GN=MAVS PE=1 SV=2	0.227491	0.224493	0.458482	0.512486	0.541859	0.750791	-0.152212	-1.19593	0.950525	0.749428	0.696096	1.23882	1.42037	1.47733	1.49549	1.40673		12	206	12	540	12	Human	Homo sapiens OX=11842
High	Master Protein	O60832	H/ACA ribonucleoprotein complex subunit DKC1 OS=Homo sapiens OX=9606 GN=DKC1 PE=1 SV=3	0.229334	0.406929	0.335734	0.156279	0.382711	0.493676	-0.02742	-0.558464	0.371662	-0.217901	-0.214084	-0.595228	-0.0425529	-0.302735	-0.148318	-0.209465		6	96	3	514	6	Human	Homo sapiens OX=11843
High	Master Protein	Q96QK1	Vacuolar protein sorting-associated protein 35 OS=Homo sapiens OX=9606 GN=VPS35 PE=1 SV=2	0.225739	0.428032	0.425124	0.326938	0.455936	0.557153	0.478123	-0.130573	0.412304	0.204472	-0.0284176	0.186129	0.196056	0.271176	0.32021	0.184629		41	1828	2	796	41	Human	Homo sapiens OX=11844
High	Master Protein	Q9UI08	Ena/VASP-like protein OS=Homo sapiens OX=9606 GN=EVL PE=1 SV=2	0.130428	1.30349	1.12669	1.1436	0.225082	-0.101776	-0.0582218	-0.353212	-0.602189	-0.448902	-0.230232	-0.480543	0.13035	0.106161	0.631234	-0.460093		12	177	3	416	12	Human	Homo sapiens OX=11845
High	Master Protein	P23470	Receptor-type tyrosine-protein phosphatase gamma OS=Homo sapiens OX=9606 GN=PTPRG PE=1 SV=4	0.219774	0.23494	0.05651	0.0767641	-0.123699	-0.188365	-0.156971	-0.0608892	-0.134099	0.194796	-0.207375	-0.323526	-0.852837	-0.278573	-0.790439	-0.0177956		7	107	7	1445	7	Human	Homo sapiens OX=11846
High	Master Protein	Q9Y2H2	Phosphatidylinositide phosphatase SAC2 OS=Homo sapiens OX=9606 GN=INPP5F PE=1 SV=3	0.307959	0.265191	0.306382	0.447681	0.612253	0.383505	-0.281622	0.0460186	-0.53024	-0.0291481	-0.0995235	0.305998	0.0365887	0.220831	0.0294352	0.159977		13	90	6	1132	13	Human	Homo sapiens OX=11847
High	Master Protein	O75155	Cullin-associated NEDD8-dissociated protein 2 OS=Homo sapiens OX=9606 GN=CAND2 PE=1 SV=3	0.101343	0.48342	0.432328	0.367015	0.550297	0.146096	0.26973	0.477243	-0.535131	-0.442299	0.0453768	-0.129013	0.287819	0.33637	-0.244195	0.0206051		13	233	3	1236	13	Human	Homo sapiens OX=11848
High	Master Protein	Q96AX1	Vacuolar protein sorting-associated protein 33A OS=Homo sapiens OX=9606 GN=VPS33A PE=1 SV=1	-0.0498009	0.188462	0.0323992	0.205516	0.548304	0.0533466	0.161812	0.908875	-0.0616951	-0.000173569	0.158092	-0.3029	-0.0768433	-0.0299969	0.222323	0.0966473		10	194	10	596	10	Human	Homo sapiens OX=11849
High	Master Protein	Q13017	Rho GTPase-activating protein 5 OS=Homo sapiens OX=9606 GN=ARHGAP5 PE=1 SV=2	0.217066	0.289398	0.265292	0.253428	0.0249329	0.268806	0.619978	0.54604	0.25821	0.403204	1.57603	0.178198	0.427755	0.131233	0.171697	0.41436		17	193	4	1502	17	Human	Homo sapiens OX=11850
High	Master Protein	O75553	Disabled homolog 1 OS=Homo sapiens OX=9606 GN=DAB1 PE=1 SV=3	0.214685	0.42761	0.408795	0.277324	0.0649109	-0.150774	-1.61196	-2.37871	-0.802175	-0.4788	-0.211581	-0.187704	-0.354242	-0.380732	-0.572564	-0.152109		5	125	5	588	5	Human	Homo sapiens OX=11851
High	Master Protein	Q9NYB0	Telomeric repeat-binding factor 2-interacting protein 1 OS=Homo sapiens OX=9606 GN=TERF2IP PE=1 SV=1	0.213308	0.403234	0.0513926	0.295275	0.550007	0.636786	0.548233	-0.155087	0.170503	-0.171362	0.129569	-0.560692	0.272419	0.195512	0.00845051	0.0104027		11	107	8	399	11	Human	Homo sapiens OX=11852
High	Master Protein	Q96RS6	NudC domain-containing protein 1 OS=Homo sapiens OX=9606 GN=NUDCD1 PE=1 SV=2	0.212463	0.382085	0.401654	0.367614	0.357952	0.0413256	-0.0765934	-0.780567	-0.106721	-0.499741	-0.131805	-0.15793	0.290867	0.239519	0.0103636	-0.157207		8	125	8	583	8	Human	Homo sapiens OX=11853
High	Master Protein	P18031	Tyrosine-protein phosphatase non-receptor type 1 OS=Homo sapiens OX=9606 GN=PTPN1 PE=1 SV=1	0.33029	0.615842	0.553081	0.409657	0.836727	0.486824	0.0668812	-0.965162	0.178166	0.15419	0.520031	0.95878	0.439806	0.76594	0.719905	0.705238		13	262	8	435	13	Human	Homo sapiens OX=11854
High	Master Protein	Q8ND24	RING finger protein 214 OS=Homo sapiens OX=9606 GN=RNF214 PE=1 SV=2	0.236067	-0.0606346	0.166698	0.182807	0.0321636	0.199477	0.05159	0.483419	-0.104578	0.434376	0.202057	0.102335	0.166758	0.120296	0.115048	0.0499477		12	201	4	703	12	Human	Homo sapiens OX=11855
High	Master Protein	A6NIH7	Protein unc-119 homolog B OS=Homo sapiens OX=9606 GN=UNC119B PE=1 SV=1	0.151478	0.119133	0.0629282	0.0966043	-0.0693722	0.156366	0.22514	-0.770123	-0.374196	-0.760311	-0.262558	-0.351326	0.0164757	-0.252365	-0.251184	-0.301126		5	75	4	251	5	Human	Homo sapiens OX=11856
High	Master Protein	Q9NQU5	Serine/threonine-protein kinase PAK 6 OS=Homo sapiens OX=9606 GN=PAK6 PE=1 SV=1	0.218979	0.597538	0.260119	0.0401678	-0.0572014	-0.272628	-0.973696	-0.86	-0.427518	-0.0981102	-0.804119	0.182892	-0.602068	0.276729	-0.00292492	-0.103186		11	88	11	681	11	Human	Homo sapiens OX=11857
High	Master Protein	Q9HB07	MYG1 exonuclease OS=Homo sapiens OX=9606 GN=MYG1 PE=1 SV=3	0.207106	0.306398	0.26401	0.372792	0.40134	0.416924	0.0634861	0.17247	0.344217	0.128977	-0.174984	-0.454935	0.00424004	-0.417381	-0.27402	-0.282442		11	281	7	376	11	Human	Homo sapiens OX=11858
High	Master Protein	P14735	Insulin-degrading enzyme OS=Homo sapiens OX=9606 GN=IDE PE=1 SV=4	0.204653	-0.241846	-0.400983	-0.0485353	0.228567	-0.133533	-0.119118	0.334093	-0.141726	0.174856	0.619905	0.657564	0.205786	0.335783	0.517163	0.558777		15	110	6	1019	15	Human	Homo sapiens OX=11859
High	Master Protein	P05937	Calbindin OS=Homo sapiens OX=9606 GN=CALB1 PE=1 SV=2	-0.379515	-1.04787	-0.673293	-0.715844	-1.20527	-1.64682	0.35181	1.01929	2.62125	1.96553	3.34708	0.933304	-0.950888	-0.460295	-0.628409	1.08938		17	168	6	261	17	Human	Homo sapiens OX=11860
High	Master Protein	Q6P1N0	Coiled-coil and C2 domain-containing protein 1A OS=Homo sapiens OX=9606 GN=CC2D1A PE=1 SV=1	0.203278	0.102941	0.210639	0.178905	0.199535	0.312434	0.185118	-0.172346	-0.180527	-0.331915	-0.356857	-0.0519409	0.214535	0.328218	0.268159	0.176195		13	222	6	951	13	Human	Homo sapiens OX=11861
High	Master Protein	Q8WZA0	Protein LZIC OS=Homo sapiens OX=9606 GN=LZIC PE=1 SV=1	0.202364	-0.0311689	0.240466	1.07786	0.890871	0.778744	0.000909805	-0.718859	-0.0225954	-0.242764	0.678388	-0.149334	0.647366	0.714149	-0.17818	0.51026		9	225	9	190	9	Human	Homo sapiens OX=11862
High	Master Protein	P08240	Signal recognition particle receptor subunit alpha OS=Homo sapiens OX=9606 GN=SRPRA PE=1 SV=2	0.201698	0.297209	0.212144	0.190497	0.343307	0.33647	0.383881	0.747721	0.241419	0.311264	0.418756	0.509253	0.426771	0.497486	0.506316	0.371859		6	61	6	638	6	Human	Homo sapiens OX=11863
High	Master Protein	Q5VWZ2	Lysophospholipase-like protein 1 OS=Homo sapiens OX=9606 GN=LYPLAL1 PE=1 SV=3	0.247387	0.6199	0.3502	0.217627	0.863018	0.167302	0.735884	-0.559189	0.729108	0.202492	0.966694	0.842442	1.08296	1.38111	0.93226	0.954033		9	195	8	237	9	Human	Homo sapiens OX=11864
High	Master Protein	Q9NR46-2	Isoform 2 of Endophilin-B2 OS=Homo sapiens OX=9606 GN=SH3GLB2	0.199728	0.00829792	0.00711155	0.309012	-0.254435	-0.212404	0.299286	1.19564	-0.217331	1.24263	0.64393	0.220327	-0.35033	-0.266214	-0.424441	-0.0231609		20	715	1	404	20	Human	Homo sapiens OX=11865
High	Master Protein	Q9UPR5	Sodium/calcium exchanger 2 OS=Homo sapiens OX=9606 GN=SLC8A2 PE=2 SV=2	0.279099	0.551955	0.475451	0.184159	0.14805	0.232355	0.947935	0.764217	0.205031	0.585802	0.503368	0.590601	-1.03642	-0.251316	-0.668469	-0.0868168		26	694	9	921	26	Human	Homo sapiens OX=11866
High	Master Protein	Q8WXG6	MAP kinase-activating death domain protein OS=Homo sapiens OX=9606 GN=MADD PE=1 SV=2	0.0448914	0.42041	0.563899	0.167982	0.30308	0.33606	0.60721	-0.0972729	-0.0878468	-0.0410652	0.189914	0.443796	0.541594	0.712575	0.373227	0.512506		34	684	1	1647	34	Human	Homo sapiens OX=11867
High	Master Protein	Q9H8Y8	Golgi reassembly-stacking protein 2 OS=Homo sapiens OX=9606 GN=GORASP2 PE=1 SV=3	0.238434	0.202582	0.803536	0.308462	0.906284	0.454218	-0.193941	0.643191	0.176172	0.353302	-0.0853481	0.219196	0.0285149	0.045186	0.592114	-0.103113		9	179	3	452	9	Human	Homo sapiens OX=11868
High	Master Protein	P49792	E3 SUMO-protein ligase RanBP2 OS=Homo sapiens OX=9606 GN=RANBP2 PE=1 SV=2	0.19453	0.182595	0.117499	0.220613	0.411451	0.668703	0.205404	-0.623386	0.0712757	-0.141874	-0.206608	-0.100777	0.137106	-0.0207052	-0.174985	-0.117739		23	182	14	3224	23	Human	Homo sapiens OX=11869
High	Master Protein	Q15349	Ribosomal protein S6 kinase alpha-2 OS=Homo sapiens OX=9606 GN=RPS6KA2 PE=1 SV=2	0.192392	0.15542	0.206347	0.143949	0.0132294	-0.0102472	1.60897	0.686939	0.496188	0.357922	0.506512	0.295012	0.253456	0.549357	0.646541	1.02276		14	151	10	733	14	Human	Homo sapiens OX=11870
High	Master Protein	P23786	Carnitine O-palmitoyltransferase 2, mitochondrial OS=Homo sapiens OX=9606 GN=CPT2 PE=1 SV=2	0.323265	0.546747	0.76522	0.760695	0.940649	0.940531	0.913549	-0.38519	0.482443	0.230749	0.496567	0.578232	0.950188	0.948278	0.970065	0.716343		12	243	9	658	12	Human	Homo sapiens OX=11871
High	Master Protein	O14514	Adhesion G protein-coupled receptor B1 OS=Homo sapiens OX=9606 GN=ADGRB1 PE=1 SV=2	0.190506	-0.455086	-0.117223	0.0204315	-0.22308	0.0609341	0.294147	0.528855	-0.348924	0.214087	0.194904	0.0935764	-0.121412	0.0387716	0.200355	0.249678		8	34	2	1584	8	Human	Homo sapiens OX=11872
High	Master Protein	Q9UH65	Switch-associated protein 70 OS=Homo sapiens OX=9606 GN=SWAP70 PE=1 SV=1	0.377768	0.419308	0.526965	0.37923	0.615292	0.731842	0.27216	-0.485023	0.222986	-0.0140381	-0.245548	-0.0770416	-0.0763931	-0.0376854	-0.056344	-0.184423		10	82	10	585	10	Human	Homo sapiens OX=11873
High	Master Protein	Q9Y2R0	Cytochrome c oxidase assembly factor 3 homolog, mitochondrial OS=Homo sapiens OX=9606 GN=COA3 PE=1 SV=1	0.189548	0.449855	0.558526	0.681977	0.770828	0.808966	0.409359	0.157089	0.422138	0.494705	0.339066	0.635201	1.58082	1.49313	1.53076	1.03798		4	103	4	106	4	Human	Homo sapiens OX=11874
High	Master Protein	P18505	Gamma-aminobutyric acid receptor subunit beta-1 OS=Homo sapiens OX=9606 GN=GABRB1 PE=1 SV=2	0.11659	-0.0482044	-0.635139	-0.224301	-0.512829	-1.047	-0.991146	0.500776	-3.42791	-1.44186	-0.604967	-1.10907	-2.16728	-2.05099	-2.15584	-1.82157		11	131	1	474	11	Human	Homo sapiens OX=11875
High	Master Protein	Q9H7P6	Multivesicular body subunit 12B OS=Homo sapiens OX=9606 GN=MVB12B PE=1 SV=2	-0.429237	-0.0359287	-0.293536	-0.0800505	-0.242264	-0.198829	-0.522221	-0.798416	-1.09441	-0.739632	-0.320237	-0.202759	-0.452021	-0.580832	-0.693593	-0.511986		5	85	5	319	5	Human	Homo sapiens OX=11876
High	Master Protein	Q96KG9	N-terminal kinase-like protein OS=Homo sapiens OX=9606 GN=SCYL1 PE=1 SV=1	0.179953	0.460396	0.440299	0.304565	0.190546	0.0232916	0.259119	-0.00366783	0.0916996	-0.108816	-0.116531	-0.0729675	0.243683	0.28194	0.0855074	0.0634289		11	180	11	808	11	Human	Homo sapiens OX=11877
High	Master Protein	Q6ZTA4	Tripartite motif-containing protein 67 OS=Homo sapiens OX=9606 GN=TRIM67 PE=2 SV=3	0.173727	0.915259	0.734891	0.740281	0.427629	-0.129034	0.0492401	-0.997919	-0.298996	-0.554607	-0.111116	-0.251459	-0.586536	-0.229023	-0.971398	-0.164148		15	163	13	783	15	Human	Homo sapiens OX=11878
High	Master Protein	Q13614	Myotubularin-related protein 2 OS=Homo sapiens OX=9606 GN=MTMR2 PE=1 SV=4	0.172926	0.0632067	-0.00712109	-0.0668211	-0.164764	-0.258682	-0.162769	0.036027	-1.16031	-0.789267	-0.638901	-0.712486	-1.04547	-1.18638	-1.43911	-1.15285		10	156	2	643	10	Human	Homo sapiens OX=11879
High	Master Protein	Q5ZPR3	CD276 antigen OS=Homo sapiens OX=9606 GN=CD276 PE=1 SV=1	0.17202	0.499401	0.479478	0.506093	0.463177	0.271593	0.386276	-1.22309	-0.321929	-0.711073	-0.0021162	-0.400799	0.36454	-0.104477	0.197713	-0.0206108		4	79	4	534	4	Human	Homo sapiens OX=11880
High	Master Protein	Q8NCA5	Protein FAM98A OS=Homo sapiens OX=9606 GN=FAM98A PE=1 SV=2	0.579311	0.744017	0.93139	0.649424	0.52553	0.330211	0.48563	-0.086586	0.385943	0.0415649	0.248858	0.485685	0.5271	0.591893	0.532002	0.543169	Acetyl [N-Term]	11	299	8	518	11	Human	Homo sapiens OX=11881
High	Master Protein	Q9BPX6	Calcium uptake protein 1, mitochondrial OS=Homo sapiens OX=9606 GN=MICU1 PE=1 SV=1	0.329569	0.737726	0.343375	0.231152	0.162748	-0.0431747	0.133949	1.14229	-0.317699	0.814537	-0.165457	0.575441	-0.758999	0.0272942	-0.143977	0.88331		9	115	3	476	9	Human	Homo sapiens OX=11882
High	Master Protein	O75038-4	Isoform 4 of 1-phosphatidylinositol 4,5-bisphosphate phosphodiesterase eta-2 OS=Homo sapiens OX=9606 GN=PLCH2	0.166128	0.00258064	-0.0513945	0.00589657	0.136333	-0.0607986	-0.422661	0.132221	-0.536576	0.372332	-0.0249214	0.90374	-0.345144	0.252891	0.0439196	0.657507		14	132	7	1211	14	Human	Homo sapiens OX=11883
High	Master Protein	P52566	Rho GDP-dissociation inhibitor 2 OS=Homo sapiens OX=9606 GN=ARHGDIB PE=1 SV=3	0.152512	0.404884	0.243428	0.0878391	0.109802	0.387694	0.236134	-0.0717897	0.659505	0.179157	0.0755157	0.755806	0.188164	0.225061	0.49496	0.420425		3	22	3	201	3	Human	Homo sapiens OX=11884
High	Master Protein	P53582	Methionine aminopeptidase 1 OS=Homo sapiens OX=9606 GN=METAP1 PE=1 SV=2	0.232924	0.341217	0.0383768	0.0313654	0.170378	-0.0336857	0.331858	0.283101	-0.195472	-0.299992	0.0169239	-0.438623	-0.879847	-1.04636	-0.745505	-0.572248		10	184	10	386	10	Human	Homo sapiens OX=11885
High	Master Protein	Q9NX14	NADH dehydrogenase [ubiquinone] 1 beta subcomplex subunit 11, mitochondrial OS=Homo sapiens OX=9606 GN=NDUFB11 PE=1 SV=1	0.151814	0.368176	0.6459	0.515	0.505388	0.490385	0.207272	-0.262516	0.00305843	0.139494	0.408139	0.883474	1.24189	1.49498	1.29881	1.13202		3	115	3	153	3	Human	Homo sapiens OX=11886
High	Master Protein	Q9BQA1	Methylosome protein 50 OS=Homo sapiens OX=9606 GN=WDR77 PE=1 SV=1	0.243595	0.484334	0.585576	0.489099	0.436028	0.172235	0.550806	-0.721053	-0.0396223	-0.157759	0.284586	0.233797	0.588886	0.532619	0.614251	0.649569		6	192	5	342	6	Human	Homo sapiens OX=11887
High	Master Protein	Q96J02	E3 ubiquitin-protein ligase Itchy homolog OS=Homo sapiens OX=9606 GN=ITCH PE=1 SV=2	-0.232443	-0.278169	-0.483481	-0.527012	-0.727919	-0.797913	-0.587141	-0.0189037	-0.651782	-0.269863	-0.607168	-0.52701	-0.230436	-0.442862	-0.162805	-0.623039		10	100	7	903	10	Human	Homo sapiens OX=11888
High	Master Protein	Q08499	cAMP-specific 3',5'-cyclic phosphodiesterase 4D OS=Homo sapiens OX=9606 GN=PDE4D PE=1 SV=2	0.391977	0.00710869	0.111577	0.026475	-0.0570545	-0.110781	0.512486	1.10747	0.394569	1.12249	1.03837	1.06562	0.469259	0.424373	0.481385	0.599136		12	229	2	809	12	Human	Homo sapiens OX=11889
High	Master Protein	Q9H3N1	Thioredoxin-related transmembrane protein 1 OS=Homo sapiens OX=9606 GN=TMX1 PE=1 SV=1	0.158657	0.314754	0.267808	0.251649	0.685204	0.78185	-0.0337791	-0.577949	0.270518	-0.444862	-0.362986	-0.105995	0.12751	-0.0174284	0.0995131	-0.0836067		6	139	6	280	6	Human	Homo sapiens OX=11890
High	Master Protein	Q8TCS8	Polyribonucleotide nucleotidyltransferase 1, mitochondrial OS=Homo sapiens OX=9606 GN=PNPT1 PE=1 SV=2	0.404793	0.32943	0.470994	0.386423	0.644966	0.53779	0.252171	-0.716657	0.198035	-0.00660896	0.408486	0.397833	0.643715	0.752609	0.734635	0.552324		12	258	8	783	12	Human	Homo sapiens OX=11891
High	Master Protein	O14807	Ras-related protein M-Ras OS=Homo sapiens OX=9606 GN=MRAS PE=1 SV=2	0.116003	-0.00483799	-0.0156775	0.0264149	-0.0336819	-0.16173	-0.0896091	0.444073	2.21128	-0.0988331	0.10564	0.0644436	-0.0316544	-0.0860767	0.333419	0.494225		7	170	7	208	7	Human	Homo sapiens OX=11892
High	Master Protein	Q8TC26	Transmembrane protein 163 OS=Homo sapiens OX=9606 GN=TMEM163 PE=2 SV=1	0.822502	0.934022	0.947179	0.980352	0.826187	0.793368	1.41198	1.4754	0.789813	0.736885	1.07999	0.363611	1.17436	1.04193	1.38408	0.635538		5	187	5	289	5	Human	Homo sapiens OX=11893
High	Master Protein	Q9UPW6	DNA-binding protein SATB2 OS=Homo sapiens OX=9606 GN=SATB2 PE=1 SV=2	0.134789	0.353618	0.237618	0.0187006	-0.606861	-0.684539	-3.48724	-4.16535	-3.82081	-3.82347	-4.19446	-3.45128	0.134041	-1.53779	-0.931945	-4.74991		10	89	10	733	10	Human	Homo sapiens OX=11894
High	Master Protein	Q9H2U1	ATP-dependent DNA/RNA helicase DHX36 OS=Homo sapiens OX=9606 GN=DHX36 PE=1 SV=2	0.149935	0.0157862	-0.00334072	-0.0332384	-0.0413532	0.0417433	0.0231857	0.444324	-0.091712	-0.0632191	0.0725641	0.0931702	0.238594	0.0613756	0.176579	0.0241776		12	112	11	1008	12	Human	Homo sapiens OX=11895
High	Master Protein	Q8IZL8	Proline-, glutamic acid- and leucine-rich protein 1 OS=Homo sapiens OX=9606 GN=PELP1 PE=1 SV=2	0.131907	0.311378	0.046319	-0.0353317	0.0261135	0.0180655	-0.153158	-0.845294	-0.540483	-0.838369	-0.611153	-0.667919	-0.568594	-0.759392	-1.36227	-1.5245		8	90	8	1130	8	Human	Homo sapiens OX=11896
High	Master Protein	Q5H9R7	Serine/threonine-protein phosphatase 6 regulatory subunit 3 OS=Homo sapiens OX=9606 GN=PPP6R3 PE=1 SV=2	0.147993	0.0228758	0.262959	0.191932	-0.150635	-0.0998392	0.1103	-0.0559711	-0.275823	-0.389462	0.196564	-0.0802479	0.348482	0.284778	0.311673	0.323696		15	191	2	873	15	Human	Homo sapiens OX=11897
High	Master Protein	Q15750	TGF-beta-activated kinase 1 and MAP3K7-binding protein 1 OS=Homo sapiens OX=9606 GN=TAB1 PE=1 SV=1	0.250624	0.208282	0.238957	0.194122	0.155167	0.465238	-0.0746899	-0.482071	-0.181467	-0.242273	-0.0791435	-0.0452042	0.13286	0.244394	-0.0155172	-0.195795		9	171	9	504	9	Human	Homo sapiens OX=11898
High	Master Protein	Q9Y250	Leucine zipper putative tumor suppressor 1 OS=Homo sapiens OX=9606 GN=LZTS1 PE=1 SV=3	0.442278	0.506594	0.403115	0.160233	-0.10055	0.0981331	0.124891	-0.0890703	0.586861	0.388397	0.402359	1.18538	0.209391	0.456635	-0.112012	0.91209		15	121	15	596	15	Human	Homo sapiens OX=11899
High	Master Protein	P55286	Cadherin-8 OS=Homo sapiens OX=9606 GN=CDH8 PE=2 SV=2	0.145567	0.118073	0.109311	0.0692406	0.0702133	0.166764	-0.488495	-0.309891	-0.540618	-0.284492	-0.344382	-0.451559	-0.724358	-0.656532	-0.565984	-0.233778		4	55	4	799	4	Human	Homo sapiens OX=11900
High	Master Protein	P27694	Replication protein A 70 kDa DNA-binding subunit OS=Homo sapiens OX=9606 GN=RPA1 PE=1 SV=2	0.142727	0.455675	0.293702	0.363947	0.704113	0.61146	0.493649	-0.428041	0.4034	-0.0927563	0.299255	-0.197786	0.285017	0.12112	0.0666018	0.139589		11	260	11	616	11	Human	Homo sapiens OX=11901
High	Master Protein	O94952-1	Isoform 2 of F-box only protein 21 OS=Homo sapiens OX=9606 GN=FBXO21	0.274002	0.0677242	0.0689077	0.110842	0.473391	0.307899	-0.118906	0.403687	-0.322129	0.327723	-0.158342	-0.0261936	-0.251532	-0.561304	-0.333137	-0.80003		5	70	5	621	5	Human	Homo sapiens OX=11902
High	Master Protein	Q8WW59	SPRY domain-containing protein 4 OS=Homo sapiens OX=9606 GN=SPRYD4 PE=1 SV=2	0.00626183	0.185345	0.310473	0.377303	0.288948	0.298036	0.585207	0.157938	-0.0564852	-0.223833	0.236269	0.497231	1.04445	1.0538	0.989104	0.602585		8	173	8	207	8	Human	Homo sapiens OX=11903
High	Master Protein	Q8TAG9	Exocyst complex component 6 OS=Homo sapiens OX=9606 GN=EXOC6 PE=1 SV=3	0.140507	-0.0140724	0.0929804	0.0581465	-0.0472565	0.0221119	0.20985	0.623332	-0.0418015	0.268036	0.115945	0.179201	-0.375093	-0.333782	-0.482148	-0.219372		9	127	3	804	9	Human	Homo sapiens OX=11904
High	Master Protein	Q86VU5	Catechol O-methyltransferase domain-containing protein 1 OS=Homo sapiens OX=9606 GN=COMTD1 PE=1 SV=1	-0.0379372	-0.306695	-0.229089	-0.416172	-0.499014	-0.66037	-0.281185	-0.7902	-1.84576	-0.367588	-0.579881	-0.375664	-1.20551	-0.769042	-1.08381	-0.622166		5	116	4	262	5	Human	Homo sapiens OX=11905
High	Master Protein	Q13557-10	Isoform Delta 10 of Calcium/calmodulin-dependent protein kinase type II subunit delta OS=Homo sapiens OX=9606 GN=CAMK2D	0.025013	0.103617	0.104276	-0.0580721	-0.179432	-0.0576324	0.603868	0.210303	-0.966393	-1.14357	-0.746464	-1.32943	-0.955151	-0.978225	-0.712354	-1.18277		23	2424	2	492	23	Human	Homo sapiens OX=11906
High	Master Protein	Q9UL46	Proteasome activator complex subunit 2 OS=Homo sapiens OX=9606 GN=PSME2 PE=1 SV=4	0.123684	0.0211239	0.00459003	0.139326	0.57892	0.555497	0.107302	0.102484	0.0996771	-0.342176	0.183147	0.436968	0.282791	0.445327	0.66759	0.375746		8	135	2	239	8	Human	Homo sapiens OX=11907
High	Master Protein	Q9H3P7	Golgi resident protein GCP60 OS=Homo sapiens OX=9606 GN=ACBD3 PE=1 SV=4	0.133482	0.285876	0.208478	0.214437	0.624144	0.662851	-0.0290241	-0.446794	0.310033	0.0173817	-0.0288467	0.171452	0.307917	0.355307	0.376687	0.117373		9	259	4	528	9	Human	Homo sapiens OX=11908
High	Master Protein	Q06787	Synaptic functional regulator FMR1 OS=Homo sapiens OX=9606 GN=FMR1 PE=1 SV=1	0.133377	0.277905	0.32639	0.110783	0.319653	0.257704	0.433344	-0.516623	0.129149	-0.0108051	0.190051	-0.213726	0.000579834	-0.666584	-0.614259	-0.262861		10	227	1	632	10	Human	Homo sapiens OX=11909
High	Master Protein	P49815	Tuberin OS=Homo sapiens OX=9606 GN=TSC2 PE=1 SV=2	0.077589	0.181675	0.0550356	0.182357	0.0695343	0.266006	0.0662289	-0.440262	-0.406568	-0.301165	-0.0428905	-0.141521	0.2108	0.127196	0.000239372	-0.0362034		15	133	7	1807	15	Human	Homo sapiens OX=11910
High	Master Protein	Q9NZ52	ADP-ribosylation factor-binding protein GGA3 OS=Homo sapiens OX=9606 GN=GGA3 PE=1 SV=1	0.0798664	-0.0279522	0.163392	-0.0172367	0.0352001	0.12044	0.221708	-0.0588779	-0.707911	-0.331724	-0.248894	0.166466	0.0392094	0.214939	0.211658	0.225546		9	204	9	723	9	Human	Homo sapiens OX=11911
High	Master Protein	Q15049	Membrane protein MLC1 OS=Homo sapiens OX=9606 GN=MLC1 PE=1 SV=5	0.255493	-0.00026989	0.0413504	0.104778	0.036335	0.180059	0.431347	1.3533	0.860682	1.56158	0.862476	0.968422	0.497025	0.583365	0.304248	0.28775		6	59	6	377	6	Human	Homo sapiens OX=11912
High	Master Protein	Q9UBN7	Histone deacetylase 6 OS=Homo sapiens OX=9606 GN=HDAC6 PE=1 SV=2	0.0461998	0.750822	0.69567	0.65483	0.827826	0.927227	0.213848	-0.422602	0.89548	2.0773	0.522863	0.823296	0.774563	0.960343	0.675382	0.524778		13	260	12	1215	13	Human	Homo sapiens OX=11913
High	Master Protein	P42684	Tyrosine-protein kinase ABL2 OS=Homo sapiens OX=9606 GN=ABL2 PE=1 SV=1	0.12487	-0.177906	0.0188284	0.0278502	-0.0685844	-0.0488176	-0.142012	0.645812	-0.560476	0.365324	0.120585	0.205612	0.0692978	-0.0338678	-0.0457907	-0.0930004		14	193	2	1182	14	Human	Homo sapiens OX=11914
High	Master Protein	Q92504	Zinc transporter SLC39A7 OS=Homo sapiens OX=9606 GN=SLC39A7 PE=1 SV=2	-1.44149	-1.0351	-1.36603	-1.44649	-1.15529	-0.861462	-1.22725	-1.65511	-0.770674	0.203485	0.201052	-1.22396	0.0731792	0.119114	-1.10155	-1.19951		3	91	2	469	3	Human	Homo sapiens OX=11915
High	Master Protein	Q9P1U1	Actin-related protein 3B OS=Homo sapiens OX=9606 GN=ACTR3B PE=2 SV=1	-0.00108719	0.177372	0.144742	0.104179	-0.127598	-0.0541506	0.030447	-0.603824	-1.43071	-1.59346	-1.99784	-1.05943	-0.873468	-0.698699	-1.01742	-1.25172		20	575	5	418	20	Human	Homo sapiens OX=11916
High	Master Protein	P40121	Macrophage-capping protein OS=Homo sapiens OX=9606 GN=CAPG PE=1 SV=2	0.00846481	0.313013	0.304431	0.284217	0.655188	0.664369	-0.273281	-2.41885	0.505237	-0.192417	-0.2806	-0.532003	0.272499	-0.271754	-0.653663	-0.576139		6	133	4	348	6	Human	Homo sapiens OX=11917
High	Master Protein	O76054	SEC14-like protein 2 OS=Homo sapiens OX=9606 GN=SEC14L2 PE=1 SV=1	1.34837	-0.116171	0.265119	1.17319	0.535746	1.04593	0.925327	1.05545	1.60006	1.33276	1.9681	1.13673	0.662878	1.15713	1.19743	1.20547		13	120	7	403	13	Human	Homo sapiens OX=11918
High	Master Protein	P27544	Ceramide synthase 1 OS=Homo sapiens OX=9606 GN=CERS1 PE=1 SV=1	0.120283	0.551888	0.578944	0.518578	0.580067	0.48148	0.755402	-0.91868	0.948437	0.459122	0.857167	0.938599	0.549814	0.921238	0.820476	0.712811		5	146	5	350	5	Human	Homo sapiens OX=11919
High	Master Protein	P78330	Phosphoserine phosphatase OS=Homo sapiens OX=9606 GN=PSPH PE=1 SV=2	0.171091	0.50802	0.515185	0.586892	0.825171	0.630955	0.445604	-0.140606	-0.240106	-0.389744	-0.157763	-0.172644	0.0928478	0.145886	0.059823	-0.0190926		5	193	4	225	5	Human	Homo sapiens OX=11920
High	Master Protein	Q14318	Peptidyl-prolyl cis-trans isomerase FKBP8 OS=Homo sapiens OX=9606 GN=FKBP8 PE=1 SV=2	0.907619	0.6902	0.710767	0.672026	0.732958	0.510253	0.907082	1.50401	1.06772	1.27718	0.979598	0.879889	0.742155	0.896857	0.758304	0.77866		10	159	4	412	10	Human	Homo sapiens OX=11921
High	Master Protein	Q9NXU5	ADP-ribosylation factor-like protein 15 OS=Homo sapiens OX=9606 GN=ARL15 PE=1 SV=1	0.279787	0.432095	0.105977	0.164964	-0.15328	-0.244469	0.45472	0.747005	0.31771	1.06539	0.961409	1.14607	0.494511	0.462797	-0.00169659	0.874666		7	186	2	204	7	Human	Homo sapiens OX=11922
High	Master Protein	O75592	E3 ubiquitin-protein ligase MYCBP2 OS=Homo sapiens OX=9606 GN=MYCBP2 PE=1 SV=4	0.11261	0.0458021	0.0101728	-0.097867	-0.219784	-0.210421	0.49964	0.361745	-0.19879	0.140768	0.459857	-0.035799	-0.304083	-0.163898	-0.513862	-0.0856552		18	139	18	4678	18	Human	Homo sapiens OX=11923
High	Master Protein	Q96FW1	Ubiquitin thioesterase OTUB1 OS=Homo sapiens OX=9606 GN=OTUB1 PE=1 SV=2	0.108088	0.428968	0.40071	0.410355	0.488352	-0.0233812	0.795855	-1.20956	-0.849791	-0.314983	0.0597229	-0.206699	0.856812	1.01885	0.621469	0.327505		16	1392	1	271	16	Human	Homo sapiens OX=11924
High	Master Protein	Q5GLZ8	Probable E3 ubiquitin-protein ligase HERC4 OS=Homo sapiens OX=9606 GN=HERC4 PE=1 SV=1	0.128448	0.433052	0.460275	0.486167	0.375868	0.310754	0.240566	0.493876	0.495036	0.507017	0.920476	0.729935	0.141821	0.141902	0.0754843	0.483622		16	157	16	1057	16	Human	Homo sapiens OX=11925
High	Master Protein	Q96EY7	Pentatricopeptide repeat domain-containing protein 3, mitochondrial OS=Homo sapiens OX=9606 GN=PTCD3 PE=1 SV=3	0.0578671	-0.214544	-0.0556822	-0.1099	0.36841	0.309706	-0.49452	-0.964599	-0.419847	-0.46653	-0.201408	-0.00520134	0.267435	0.129993	0.240251	-0.0184116		8	111	5	689	8	Human	Homo sapiens OX=11926
High	Master Protein	Q96GM1-2	Isoform 2 of Phospholipid phosphatase-related protein type 2 OS=Homo sapiens OX=9606 GN=PLPPR2	0.209604	-0.363767	-0.393826	-0.697238	-0.901331	-0.667175	0.302925	0.376184	-0.763052	-0.706167	0.562532	0.536203	-0.626234	-0.600598	0.22469	-0.532507		8	102	5	427	8	Human	Homo sapiens OX=11927
High	Master Protein	P04439	HLA class I histocompatibility antigen, A alpha chain OS=Homo sapiens OX=9606 GN=HLA-A PE=1 SV=2	0.00548172	0.137652	0.146556	0.494491	1.03852	1.15347	0.337246	-0.137609	2.17654	2.7326	1.65201	2.38379	2.6745	2.77918	3.82852	2.44818		16	341	3	365	16	Human	Homo sapiens OX=11928
High	Master Protein	Q96QG7	Myotubularin-related protein 9 OS=Homo sapiens OX=9606 GN=MTMR9 PE=1 SV=1	0.1639	0.207297	0.200532	0.223714	0.202421	0.0895529	0.436245	0.565315	0.310891	0.100164	0.50939	0.419132	0.0014782	0.186793	0.440063	0.409414		10	164	3	549	10	Human	Homo sapiens OX=11929
High	Master Protein	Q6ZVF9	G protein-regulated inducer of neurite outgrowth 3 OS=Homo sapiens OX=9606 GN=GPRIN3 PE=2 SV=2	0.0962753	0.340952	0.134322	0.325918	1.0018	1.12051	-1.10491	-0.884118	-1.3301	-0.597486	-0.631126	0.377806	1.12241	1.09831	1.57803	0.68968		16	276	15	776	16	Human	Homo sapiens OX=11930
High	Master Protein	Q4G176	Malonate--CoA ligase ACSF3, mitochondrial OS=Homo sapiens OX=9606 GN=ACSF3 PE=1 SV=3	0.0919819	0.341097	0.31179	0.297645	0.322416	0.317945	-0.0367432	-0.239697	0.390538	0.293097	0.382075	0.493427	0.66857	0.84973	0.73776	0.54134		10	121	7	576	10	Human	Homo sapiens OX=11931
High	Master Protein	P46100	Transcriptional regulator ATRX OS=Homo sapiens OX=9606 GN=ATRX PE=1 SV=5	0.0919552	0.498299	0.2011	0.438214	0.334459	0.203238	-0.112518	-1.26792	0.750716	0.0676117	0.217566	-0.235174	0.69125	0.513979	0.211965	0.128792		19	193	19	2492	19	Human	Homo sapiens OX=11932
High	Master Protein	Q9BSJ8	Extended synaptotagmin-1 OS=Homo sapiens OX=9606 GN=ESYT1 PE=1 SV=1	0.148092	0.528456	0.482461	0.388273	0.752499	0.522533	0.515163	0.115924	1.03908	0.332922	0.186012	0.989723	0.678465	1.07941	1.19695	0.818834		15	170	11	1104	15	Human	Homo sapiens OX=11933
High	Master Protein	Q16850	Lanosterol 14-alpha demethylase OS=Homo sapiens OX=9606 GN=CYP51A1 PE=1 SV=3	0.0915051	-0.307073	0.171588	-0.0586424	0.293207	0.371725	0.059782	-0.239817	0.180219	-0.0953579	-0.234131	-0.488447	0.153391	0.0952673	0.148046	-0.183376		8	251	8	503	8	Human	Homo sapiens OX=11934
High	Master Protein	P82909	28S ribosomal protein S36, mitochondrial OS=Homo sapiens OX=9606 GN=MRPS36 PE=1 SV=2	0.295889	0.431777	0.7398	0.934968	0.516932	1.16696	0.50868	0.116718	0.321474	0.754614	0.0260992	0.923256	1.32615	1.45962	1.51803	0.923601		6	88	6	103	6	Human	Homo sapiens OX=11935
High	Master Protein	Q15777	Metallophosphoesterase MPPED2 OS=Homo sapiens OX=9606 GN=MPPED2 PE=1 SV=1	-0.304632	-0.194052	0.0588274	-0.167061	-0.0956669	-0.240416	-3.27699	-1.50906	-2.21748	-0.931234	-1.63807	-2.30603	-1.21292	-1.74771	-1.64237	-2.43852		5	51	4	294	5	Human	Homo sapiens OX=11936
High	Master Protein	O95352	Ubiquitin-like modifier-activating enzyme ATG7 OS=Homo sapiens OX=9606 GN=ATG7 PE=1 SV=1	0.101084	0.0176916	0.0437326	0.0609198	-0.135628	-0.0795269	-0.0692501	0.211986	0.0732851	0.0462627	0.0657539	-0.138981	0.0299759	-0.0870695	0.145192	-0.0742226		11	133	5	703	11	Human	Homo sapiens OX=11937
High	Master Protein	Q9Y6Y8	SEC23-interacting protein OS=Homo sapiens OX=9606 GN=SEC23IP PE=1 SV=1	0.0811977	0.0763512	0.112342	0.0429783	0.0723515	0.092185	0.177877	0.0706625	0.0499697	0.0257225	0.201455	0.0359402	-0.0979691	-0.315727	-0.109202	-0.0991821		9	87	9	1000	9	Human	Homo sapiens OX=11938
High	Master Protein	Q6P995	Protein FAM171B OS=Homo sapiens OX=9606 GN=FAM171B PE=2 SV=3	0.0810528	0.0768356	0.221005	0.14158	-0.348633	-0.283799	-0.152306	-0.939837	-0.298911	-0.0155869	-0.304987	-0.245775	0.41853	0.406034	-0.279363	0.311899		9	116	9	826	9	Human	Homo sapiens OX=11939
High	Master Protein	P49257	Protein ERGIC-53 OS=Homo sapiens OX=9606 GN=LMAN1 PE=1 SV=2	0.240747	0.635475	0.517758	0.54923	0.834177	0.779772	0.594893	-0.956127	1.70257	0.727161	0.959628	0.874821	0.907545	0.88866	1.02651	0.927925		10	191	8	510	10	Human	Homo sapiens OX=11940
High	Master Protein	Q6ZS17	Rho family-interacting cell polarization regulator 1 OS=Homo sapiens OX=9606 GN=RIPOR1 PE=1 SV=1	-0.0609818	-0.0612831	-0.205001	-0.0569715	-0.0505161	0.0716248	-0.170343	-0.119716	-0.273416	-0.075346	-0.415601	-0.27807	-0.466202	-0.475706	-0.360442	-0.294218		5	35	5	1223	5	Human	Homo sapiens OX=11941
High	Master Protein	P05114	Non-histone chromosomal protein HMG-14 OS=Homo sapiens OX=9606 GN=HMGN1 PE=1 SV=3	0.0749435	0.244714	0.096406	0.217773	0.403746	0.788521	-0.0202255	-0.796764	0.38163	-0.682962	-0.53019	-1.11256	-0.254124	-0.424749	-0.298945	-0.432175		6	149	6	100	6	Human	Homo sapiens OX=11942
High	Master Protein	Q99943	1-acyl-sn-glycerol-3-phosphate acyltransferase alpha OS=Homo sapiens OX=9606 GN=AGPAT1 PE=1 SV=2	0.670547	0.847251	0.892362	0.816043	0.57987	0.466778	0.94866	0.620749	-0.135161	-0.233879	0.46401	0.636898	0.76086	0.773881	0.657117	0.790323		4	69	2	283	4	Human	Homo sapiens OX=11943
High	Master Protein	Q9UJC5	SH3 domain-binding glutamic acid-rich-like protein 2 OS=Homo sapiens OX=9606 GN=SH3BGRL2 PE=1 SV=2	0.115929	0.399412	0.367549	0.573185	0.395351	0.441049	0.608833	0.889936	0.108267	0.426588	0.699629	0.713787	0.303328	0.131823	0.398543	0.533083		4	143	2	107	4	Human	Homo sapiens OX=11944
High	Master Protein	O43660	Pleiotropic regulator 1 OS=Homo sapiens OX=9606 GN=PLRG1 PE=1 SV=1	-0.0256233	0.303557	0.29069	0.243855	0.308491	0.340693	-0.145428	-0.671507	-0.319205	-0.886169	-0.224048	-0.434412	-0.341091	-0.651789	-0.799291	-0.458212		10	120	10	514	10	Human	Homo sapiens OX=11945
High	Master Protein	P62979	Ubiquitin-40S ribosomal protein S27a OS=Homo sapiens OX=9606 GN=RPS27A PE=1 SV=2	-0.102036	0.563959	0.443564	0.507387	0.588175	0.555244	0.382572	0.296646	0.532193	0.43247	0.343051	0.30788	0.364103	0.184218	0.235923	0.299744		14	2676	1	156	14	Human	Homo sapiens OX=11946
High	Master Protein	P33240	Cleavage stimulation factor subunit 2 OS=Homo sapiens OX=9606 GN=CSTF2 PE=1 SV=1	0.0316944	-0.154935	-0.0864668	-0.179943	-0.33515	0.0816374	-0.239677	-0.0873461	0.0839996	0.172531	0.0627251	-0.0123577	0.0226173	-0.033083	-0.232661	0.0602016		8	68	3	577	8	Human	Homo sapiens OX=11947
High	Master Protein	Q9Y512	Sorting and assembly machinery component 50 homolog OS=Homo sapiens OX=9606 GN=SAMM50 PE=1 SV=3	0.0641556	1.05895	0.772199	0.609232	0.641035	1.08854	0.681828	-0.406113	0.498508	-2.24737	1.10974	1.545	1.82478	1.6077	1.59989	1.06521		22	871	5	469	22	Human	Homo sapiens OX=11948
High	Master Protein	P31937	3-hydroxyisobutyrate dehydrogenase, mitochondrial OS=Homo sapiens OX=9606 GN=HIBADH PE=1 SV=2	0.0635242	-0.482305	-0.385409	-0.371284	-0.122133	-0.178377	0.300886	0.549847	0.73572	0.507551	0.737719	0.679823	0.699881	0.562523	0.729802	0.595795		7	195	5	336	7	Human	Homo sapiens OX=11949
High	Master Protein	P51687	Sulfite oxidase, mitochondrial OS=Homo sapiens OX=9606 GN=SUOX PE=1 SV=2	0.329876	0.273622	0.396108	0.218558	0.199373	0.319092	0.604237	0.596799	0.292136	0.132805	0.0601978	0.34573	0.470947	0.278773	0.541825	0.30814		8	155	6	545	8	Human	Homo sapiens OX=11950
High	Master Protein	Q8NCB2-3	Isoform 3 of CaM kinase-like vesicle-associated protein OS=Homo sapiens OX=9606 GN=CAMKV	0.118851	0.494726	0.493146	0.385134	0.0271797	-0.173627	-0.26503	-0.965326	-0.0377064	0	-0.223961	-0.510637	-0.241976	-0.157308	-0.775111	-0.274271		34	2530	2	470	34	Human	Homo sapiens OX=11951
High	Master Protein	P55884	Eukaryotic translation initiation factor 3 subunit B OS=Homo sapiens OX=9606 GN=EIF3B PE=1 SV=3	-0.0163765	-0.00442314	-0.0270815	-0.0213442	0.217836	0.463818	-0.123291	-0.684311	0.214515	0.0584106	-0.236456	-0.017683	-0.0941944	0.0806541	0.0108995	-0.0818443	Acetyl [N-Term]	28	742	4	814	28	Human	Homo sapiens OX=11952
High	Master Protein	Q5JTJ3	Cytochrome c oxidase assembly factor 6 homolog OS=Homo sapiens OX=9606 GN=COA6 PE=1 SV=1	0.133545	0.129833	0.277938	0.458454	0.423115	0.502568	0.244459	-0.692988	0.524226	0.531332	0.636921	1.03884	1.33798	1.27353	1.25062	0.932516		6	144	6	125	6	Human	Homo sapiens OX=11953
High	Master Protein	Q9Y2J2-4	Isoform 4 of Band 4.1-like protein 3 OS=Homo sapiens OX=9606 GN=EPB41L3	0.0543957	0.208372	0.319343	0.378949	-0.079298	0.28101	0.760326	-0.160927	0.126748	0.304855	0.00656033	0.701965	0.40634	0.898478	0.583419	0.894373		49	2820	2	883	49	Human	Homo sapiens OX=11954
High	Master Protein	Q16527	Cysteine and glycine-rich protein 2 OS=Homo sapiens OX=9606 GN=CSRP2 PE=1 SV=3	0.0364304	0.902575	0.252019	0.286254	1.35099	1.36854	-0.316555	-1.27943	0.305825	-1.67352	-1.49546	-1.1171	0.795952	0.00832558	0.407666	-0.633615		9	156	9	193	9	Human	Homo sapiens OX=11955
High	Master Protein	Q8N8S7	Protein enabled homolog OS=Homo sapiens OX=9606 GN=ENAH PE=1 SV=2	0.218454	0.493451	0.600266	0.723902	0.653872	0.769752	0.330767	-0.0663509	0.561262	0.275337	0.383341	0.173079	0.413507	0.64163	0.317685	0.444984		18	476	6	591	18	Human	Homo sapiens OX=11956
High	Master Protein	Q8TAE6	Protein phosphatase 1 regulatory subunit 14C OS=Homo sapiens OX=9606 GN=PPP1R14C PE=1 SV=3	0.0583916	-0.291578	-0.0998507	-0.0347109	-1.00035	-0.789007	-0.310837	0.231037	-0.518845	0.361786	0.175948	0	-1.28737	-0.941475	-1.54493	-0.761171		3	50	3	165	3	Human	Homo sapiens OX=11957
High	Master Protein	O75953	DnaJ homolog subfamily B member 5 OS=Homo sapiens OX=9606 GN=DNAJB5 PE=1 SV=1	0.274181	0.105383	0.486653	0.600798	0.677729	0.789778	0.00330925	0.917817	0.0927954	0.742823	0.452354	0.702005	0.801344	0.826998	0.888486	0.526438		12	185	1	348	12	Human	Homo sapiens OX=11958
High	Master Protein	Q9UK41	Vacuolar protein sorting-associated protein 28 homolog OS=Homo sapiens OX=9606 GN=VPS28 PE=1 SV=1	-0.223385	-1.03625	-0.11197	-1.89221	-2.08026	-2.4129	-0.596401	0.524097	-0.479792	0.429201	-0.679441	0.149679	-0.87722	-1.39159	-0.0405817	-0.603968	Acetyl [N-Term]	8	151	2	221	8	Human	Homo sapiens OX=11959
High	Master Protein	Q92529	SHC-transforming protein 3 OS=Homo sapiens OX=9606 GN=SHC3 PE=1 SV=1	0.0194759	0.0423164	0.232135	0.329886	0.191898	0.243469	-0.231384	-0.546302	0.39547	0.0891228	0.234701	0.497175	0.976934	0.924679	0.911294	0.636305		12	202	11	594	12	Human	Homo sapiens OX=11960
High	Master Protein	A1A5C7	Solute carrier family 22 member 23 OS=Homo sapiens OX=9606 GN=SLC22A23 PE=1 SV=2	-0.0254154	0.153237	0.080409	0.0442381	-0.0339546	-0.111783	-0.14349	-0.513386	-1.20878	-1.04466	-0.766893	-0.526756	-0.156122	-0.117016	-0.304507	-0.26309		5	78	4	686	5	Human	Homo sapiens OX=11961
High	Master Protein	Q9ULH0	Kinase D-interacting substrate of 220 kDa OS=Homo sapiens OX=9606 GN=KIDINS220 PE=1 SV=3	-0.0278416	0.0159893	-0.0532827	-0.166163	0.202408	0.228705	0.140097	0.0420732	-0.407682	-0.272856	-0.38838	-0.516449	0.0943851	-0.0101061	0.219274	-0.443298		11	153	11	1771	11	Human	Homo sapiens OX=11962
High	Master Protein	Q9UNN5	FAS-associated factor 1 OS=Homo sapiens OX=9606 GN=FAF1 PE=1 SV=2	0.0289898	0.404581	0.348863	0.282369	-0.0316658	0.247965	0.116922	-0.121827	-0.404431	-0.341187	-0.0893698	-0.178623	0.095499	0.177428	0.00730038	0.0754833		9	167	9	650	9	Human	Homo sapiens OX=11963
High	Master Protein	O60218	Aldo-keto reductase family 1 member B10 OS=Homo sapiens OX=9606 GN=AKR1B10 PE=1 SV=2	0.0206699	-0.847013	-1.0594	-0.844954	-0.767712	-1.16484	-0.952826	0.928112	-0.683654	0.334599	0.547348	0.420824	-0.68679	-0.84306	-0.511376	0.0707474		5	60	2	316	5	Human	Homo sapiens OX=11964
High	Master Protein	P30419	Glycylpeptide N-tetradecanoyltransferase 1 OS=Homo sapiens OX=9606 GN=NMT1 PE=1 SV=2	-0.225342	-0.267125	-0.178784	-0.237937	-0.173267	0.119266	-0.0560532	-0.489959	-0.60628	-0.408346	-0.405277	-0.471321	-0.26895	-0.323319	-0.114676	-0.334085		12	390	3	496	12	Human	Homo sapiens OX=11965
High	Master Protein	O75381	Peroxisomal membrane protein PEX14 OS=Homo sapiens OX=9606 GN=PEX14 PE=1 SV=1	-0.106888	-0.232545	-0.0988283	-0.0852604	-0.0750427	-0.0322819	-0.18115	0.121336	-0.46668	-0.0705872	-0.00921059	0.287584	-0.0823231	0.0336237	-0.0605783	0.0449696		7	164	7	377	7	Human	Homo sapiens OX=11966
High	Master Protein	O94919	Endonuclease domain-containing 1 protein OS=Homo sapiens OX=9606 GN=ENDOD1 PE=1 SV=2	-0.127977	0.219763	0.222522	0.260875	0.406013	0.342063	0.470676	-0.153782	0.510891	0.271027	0.238392	0.46607	0.476385	0.512235	0.585126	0.521393		9	152	9	500	9	Human	Homo sapiens OX=11967
High	Master Protein	Q13190	Syntaxin-5 OS=Homo sapiens OX=9606 GN=STX5 PE=1 SV=2	-0.256496	-0.608514	-0.613355	-0.484596	-0.212076	-0.260772	-0.489742	-1.01201	-1.12353	-0.673527	-0.564038	-0.494642	-0.526819	-0.454877	-0.562839	-0.584969		7	56	7	355	7	Human	Homo sapiens OX=11968
High	Master Protein	O75695	Protein XRP2 OS=Homo sapiens OX=9606 GN=RP2 PE=1 SV=4	-0.0462952	0.241453	0.100472	0.142593	0.0899372	0.157798	0.199762	-0.776225	1.29448	0.764769	1.14511	0.771399	0.497141	0.661245	0.337674	0.752167		9	156	7	350	9	Human	Homo sapiens OX=11969
High	Master Protein	Q9HCD5	Nuclear receptor coactivator 5 OS=Homo sapiens OX=9606 GN=NCOA5 PE=1 SV=2	-0.289856	-0.0651817	-0.0960608	-0.126283	-0.362549	-0.0283585	-0.2094	-0.0543184	0.153005	-0.0952625	-0.124913	-0.473566	-0.445463	-0.754322	-0.622149	-0.508526		11	123	4	579	11	Human	Homo sapiens OX=11970
High	Master Protein	Q9P2E9	Ribosome-binding protein 1 OS=Homo sapiens OX=9606 GN=RRBP1 PE=1 SV=5	0.20846	-0.224241	-0.0428286	0.213562	0.317633	0.793127	0.430721	0.548603	2.87354	0.90465	0.814131	0.916355	0.60907	0.920179	1.32145	1.44505		31	246	23	1410	31	Human	Homo sapiens OX=11971
High	Master Protein	Q9P2E7	Protocadherin-10 OS=Homo sapiens OX=9606 GN=PCDH10 PE=1 SV=2	-0.148453	-0.413198	-0.376632	-0.345033	-1.01557	-0.534998	-0.639071	-0.0449982	-2.23771	-1.7126	-1.5265	-1.15114	-1.21315	-1.9243	-1.44638	-2.228		6	92	6	1040	6	Human	Homo sapiens OX=11972
High	Master Protein	Q9UPZ6	Thrombospondin type-1 domain-containing protein 7A OS=Homo sapiens OX=9606 GN=THSD7A PE=1 SV=4	0.253027	0.181111	0.330888	0.151163	-0.466337	-0.385463	0.565805	-0.294222	0.896173	0.234678	0.807302	-0.583796	-1.47744	-0.940605	-1.78001	-0.0801735		15	184	15	1657	15	Human	Homo sapiens OX=11973
High	Master Protein	Q9BZ29	Dedicator of cytokinesis protein 9 OS=Homo sapiens OX=9606 GN=DOCK9 PE=1 SV=2	-8.2016e-05	-0.231734	-0.111485	-0.187044	-0.489798	-0.492682	-0.365522	0.404505	-0.704991	0.18992	0.319065	0.399328	-0.249397	-0.277185	-0.750163	0.189148		14	145	1	2069	14	Human	Homo sapiens OX=11974
High	Master Protein	P36404	ADP-ribosylation factor-like protein 2 OS=Homo sapiens OX=9606 GN=ARL2 PE=1 SV=4	0.000257492	0.266589	0.231778	0.158879	-0.0046978	-0.343756	0.165678	-1.04	-1.00299	-1.66078	0.207883	0.383074	0.431112	0.419983	0.41853	0.308107		5	110	5	184	5	Human	Homo sapiens OX=11975
High	Master Protein	Q9UBP4	Dickkopf-related protein 3 OS=Homo sapiens OX=9606 GN=DKK3 PE=1 SV=2	-0.00288582	1.90526	0.0319262	0.195354	0.0762253	1.63907	-0.101793	-1.56002	-1.43625	0.121843	-0.790181	-0.77763	-1.97044	-0.326078	-2.6958	-1.60373		6	193	3	350	6	Human	Homo sapiens OX=11976
High	Master Protein	Q15477	Helicase SKI2W OS=Homo sapiens OX=9606 GN=SKIV2L PE=1 SV=3	-0.00386238	0.250472	0.0451288	0.415	0.179829	0.212965	0.213224	-0.131001	0.175696	-0.114824	0.146498	0.246628	0.0672989	-0.0270214	0.15454	-0.055872		6	134	6	1246	6	Human	Homo sapiens OX=11977
High	Master Protein	Q9P0J7	E3 ubiquitin-protein ligase KCMF1 OS=Homo sapiens OX=9606 GN=KCMF1 PE=1 SV=2	0.113808	0.0583782	-0.157243	-0.0220852	-0.0587349	0.361706	0.120285	-0.0673084	-0.108218	-0.347103	-0.277018	-0.398623	0.112461	-0.0664482	-0.118037	-0.00754547		5	90	5	381	5	Human	Homo sapiens OX=11978
High	Master Protein	P53805	Calcipressin-1 OS=Homo sapiens OX=9606 GN=RCAN1 PE=1 SV=4	-0.00503731	0.0157547	-0.226392	0.245006	0.250933	0.3505	-0.0330334	-0.234712	-0.160214	0.116758	0.168427	-0.151728	0.64163	0.765513	0.699271	0.339489		7	85	3	252	7	Human	Homo sapiens OX=11979
High	Master Protein	Q96N16	Janus kinase and microtubule-interacting protein 1 OS=Homo sapiens OX=9606 GN=JAKMIP1 PE=1 SV=1	-0.169174	-0.206457	-0.152467	0.109275	0.23735	0.24535	-0.0733757	-1.33758	-0.661402	-1.09881	-1.00619	-0.574917	0.0744209	-0.20439	0.00583935	-0.433744		13	115	12	626	13	Human	Homo sapiens OX=11980
High	Master Protein	Q9NZ56	Formin-2 OS=Homo sapiens OX=9606 GN=FMN2 PE=1 SV=4	-0.00821304	0.307327	0.398664	0.349849	0.0343304	0.111954	-0.376118	-0.958961	0.142724	0.437883	-0.00364494	0.794315	1.10384	1.3725	0.850497	1.1124		12	180	10	1722	12	Human	Homo sapiens OX=11981
High	Master Protein	Q7Z3K3	Pogo transposable element with ZNF domain OS=Homo sapiens OX=9606 GN=POGZ PE=1 SV=2	-0.118681	-0.266506	-0.185781	-0.281716	-0.360664	-0.268704	-0.190956	-0.302057	-0.607495	-0.634481	-0.564936	-0.565094	-0.606398	-0.713852	-0.843801	-0.680183		4	24	4	1410	4	Human	Homo sapiens OX=11982
High	Master Protein	Q8TCT9-2	Isoform 2 of Minor histocompatibility antigen H13 OS=Homo sapiens OX=9606 GN=HM13	0.0971756	0.123901	0.099328	0.0627327	0.165854	0.233586	-0.00696945	0.155638	0.349628	0.0915794	0.301928	0.357199	0.359583	0.232304	0.450902	0.151556		4	50	1	426	4	Human	Homo sapiens OX=11983
High	Master Protein	O43307	Rho guanine nucleotide exchange factor 9 OS=Homo sapiens OX=9606 GN=ARHGEF9 PE=1 SV=3	-0.239923	-1.14829	-1.10806	-0.883297	-0.971867	-0.650296	-0.140604	0.691126	-0.752934	0.315861	0.160458	0.278353	-1.17056	-0.874357	-0.86394	-0.274963		6	78	5	516	6	Human	Homo sapiens OX=11984
High	Master Protein	Q9H3K6	BolA-like protein 2 OS=Homo sapiens OX=9606 GN=BOLA2 PE=1 SV=1	-0.0516701	0.0442781	-0.0324678	0.118722	0.06703	0.153573	-0.00188065	-0.563332	-0.138116	-0.229292	-0.355134	-0.231747	0.20249	0.0839243	-0.0452948	-0.130383		4	142	4	86	4	Human	Homo sapiens OX=11985
High	Master Protein	P41208	Centrin-2 OS=Homo sapiens OX=9606 GN=CETN2 PE=1 SV=1	-0.0147285	-0.227183	-0.246684	-0.0593987	-0.776649	0.137659	-0.586277	-0.397858	-0.0903635	-0.67944	-0.825161	-0.859419	-0.211279	-0.225678	-0.129642	-0.302435		7	77	7	172	7	Human	Homo sapiens OX=11986
High	Master Protein	Q96I99	Succinate--CoA ligase [GDP-forming] subunit beta, mitochondrial OS=Homo sapiens OX=9606 GN=SUCLG2 PE=1 SV=2	-0.0621338	-0.124907	-0.00813389	0.225237	0.184551	-0.0675087	0.844099	-0.179914	0.871237	-0.525957	0.79402	0.269493	0.683731	0.573049	0.803149	0.625841		8	246	5	432	8	Human	Homo sapiens OX=11987
High	Master Protein	Q9H0D6	5'-3' exoribonuclease 2 OS=Homo sapiens OX=9606 GN=XRN2 PE=1 SV=1	-0.273491	0.0299587	-0.116767	-0.00179958	-0.0755997	0.113373	-0.225849	-0.777478	-0.0951624	-0.382406	-0.407543	-0.626915	-0.206316	-0.411057	-0.406894	-0.300787		12	110	5	950	12	Human	Homo sapiens OX=11988
High	Master Protein	Q8WVC6	Dephospho-CoA kinase domain-containing protein OS=Homo sapiens OX=9606 GN=DCAKD PE=1 SV=1	-0.261648	-0.165111	-0.502337	-0.076395	-0.0438862	-0.220726	-0.00390434	-0.883106	-0.891801	-1.31089	-0.356262	-1.24248	-0.776838	-0.904135	-0.712188	-0.62014		7	114	4	231	7	Human	Homo sapiens OX=11989
High	Master Protein	Q15006	ER membrane protein complex subunit 2 OS=Homo sapiens OX=9606 GN=EMC2 PE=1 SV=1	0.0679741	-0.0856819	-0.226727	-0.24152	0.305029	0.255242	0.316671	0.789975	0.309411	0.967201	0.341343	0.451698	0.127943	0.0361233	0.0362844	0.27145		7	170	1	297	7	Human	Homo sapiens OX=11990
High	Master Protein	Q9BZ71	Membrane-associated phosphatidylinositol transfer protein 3 OS=Homo sapiens OX=9606 GN=PITPNM3 PE=1 SV=2	-0.0319729	0.238262	0.0676012	-0.101867	0.0402794	-0.143375	0.388561	-0.268152	-3.46069	-3.34031	-2.60715	-1.90588	-0.283398	-1.09528	-1.23427	-2.77225		10	103	10	974	10	Human	Homo sapiens OX=11991
High	Master Protein	Q16643	Drebrin OS=Homo sapiens OX=9606 GN=DBN1 PE=1 SV=4	-0.0926189	0.516894	0.433204	0.542327	0.51918	0.794857	-0.0636864	-1.79862	-0.254323	-0.980738	-0.641603	-0.786564	-0.783131	-0.846191	-0.936828	-0.755014		38	2402	1	649	38	Human	Homo sapiens OX=11992
High	Master Protein	Q8TCA0	Leucine-rich repeat-containing protein 20 OS=Homo sapiens OX=9606 GN=LRRC20 PE=1 SV=1	-0.130386	0.146337	0.158628	0.156412	-0.194714	-0.223854	-0.625391	-1.70848	-1.19662	-1.29275	-1.01016	-1.30513	-0.817007	-0.914679	-0.998242	-1.01304		6	139	6	184	6	Human	Homo sapiens OX=11993
High	Master Protein	Q53GT1	Kelch-like protein 22 OS=Homo sapiens OX=9606 GN=KLHL22 PE=1 SV=2	0.158388	0.296973	0.153514	0.149509	0.0196285	-0.0466652	0.0900478	-1.27713	-0.834189	-0.813051	-0.209306	-0.311869	-0.0894032	-0.179334	-0.54407	-0.358524		13	69	13	634	13	Human	Homo sapiens OX=11994
High	Master Protein	Q9HAB8	Phosphopantothenate--cysteine ligase OS=Homo sapiens OX=9606 GN=PPCS PE=1 SV=2	-0.150379	0.121932	0.0643892	0.0964661	-0.0184193	-0.165807	-0.119129	-1.54059	-0.847949	-1.02902	-0.655102	-0.488644	-0.315268	-0.103346	-0.381946	-0.329565		8	157	8	311	8	Human	Homo sapiens OX=11995
High	Master Protein	Q8NBN7	Retinol dehydrogenase 13 OS=Homo sapiens OX=9606 GN=RDH13 PE=1 SV=2	-0.0784149	0.0652246	-0.102063	-0.0574589	0.179306	0.153483	-0.288052	-0.51013	0.384879	0.345074	0.326854	0.618837	1.13772	0.916615	1.01979	0.681234		10	224	10	331	10	Human	Homo sapiens OX=11996
High	Master Protein	P28330	Long-chain specific acyl-CoA dehydrogenase, mitochondrial OS=Homo sapiens OX=9606 GN=ACADL PE=1 SV=2	-0.0710258	-0.836328	-0.598004	-0.442856	-0.323767	0.0687075	-0.880148	-0.883453	-2.33995	-1.87307	-1.64087	-2.05535	-2.52219	-3.21331	-2.68065	-2.30404		6	110	4	430	6	Human	Homo sapiens OX=11997
High	Master Protein	Q96JQ2	Calmin OS=Homo sapiens OX=9606 GN=CLMN PE=1 SV=1	0.049984	-0.434649	-0.0440741	-0.0900011	-0.213821	0.0263624	-0.0681801	-0.229192	-0.0813932	0.0898438	0.361553	0.411322	0.177599	0.222691	0.0576105	0.156818		8	73	5	1002	8	Human	Homo sapiens OX=11998
High	Master Protein	P15882	N-chimaerin OS=Homo sapiens OX=9606 GN=CHN1 PE=1 SV=3	-0.0528507	0.552698	0.317788	0.327206	0.120228	-0.068408	0.622961	-0.659309	-0.14975	0.0507393	0.251245	-0.209646	-0.53776	-0.0743046	-0.280595	-0.143749		7	109	7	459	7	Human	Homo sapiens OX=11999
High	Master Protein	Q9NY47	Voltage-dependent calcium channel subunit alpha-2/delta-2 OS=Homo sapiens OX=9606 GN=CACNA2D2 PE=1 SV=2	0.206808	0.383471	0.610425	0.342681	-0.833185	-0.530632	0.511391	0.522184	-0.576199	-0.775358	0.0734463	-0.381367	-0.642584	-1.29747	-0.92154	-0.596056		9	210	8	1150	9	Human	Homo sapiens OX=12000
High	Master Protein	Q5HYI8	Rab-like protein 3 OS=Homo sapiens OX=9606 GN=RABL3 PE=1 SV=1	-0.0555382	-0.70687	-0.51077	-0.496694	-0.722509	-0.437601	0.147156	0.912477	0.315364	0.718571	0.724957	0.590738	-0.291317	-0.786325	-0.439897	-0.250296		4	66	4	236	4	Human	Homo sapiens OX=12001
High	Master Protein	O60883	G-protein coupled receptor 37-like 1 OS=Homo sapiens OX=9606 GN=GPR37L1 PE=1 SV=2	-0.0555458	-0.468797	-0.33125	0.0619736	-0.120098	-0.241161	0.226192	0.907194	1.20009	1.21209	1.53044	1.16951	-0.613503	0.539616	1.01928	1.232		5	122	1	481	5	Human	Homo sapiens OX=12002
High	Master Protein	Q9UPQ3	Arf-GAP with GTPase, ANK repeat and PH domain-containing protein 1 OS=Homo sapiens OX=9606 GN=AGAP1 PE=1 SV=4	0	0.201273	0.232961	0.206356	-0.383297	-0.171223	-0.0521355	-0.275717	-1.06075	-0.293102	-0.422811	-0.580992	-0.457008	-0.562458	-0.680507	-0.420351		10	282	7	857	10	Human	Homo sapiens OX=12003
High	Master Protein	Q8N158	Glypican-2 OS=Homo sapiens OX=9606 GN=GPC2 PE=2 SV=1	0.0461502	0.217273	-0.151645	-0.0352449	0.328392	0.0167561	-2.24882	-3.78781	-4.51918	-3.42158	-3.91891	-1.4835	-2.70453	-2.59359	-3.84045	NaN		8	57	8	579	8	Human	Homo sapiens OX=12004
High	Master Protein	P26440	Isovaleryl-CoA dehydrogenase, mitochondrial OS=Homo sapiens OX=9606 GN=IVD PE=1 SV=2	0.569094	0.829732	0.975326	0.871878	0.933064	0.903169	0.641821	-0.300264	0.803023	0.292711	0.41584	0.832386	1.11745	1.07851	1.08988	0.947634		13	334	7	426	13	Human	Homo sapiens OX=12005
High	Master Protein	Q5TBA9	Protein furry homolog OS=Homo sapiens OX=9606 GN=FRY PE=1 SV=1	-0.0573368	-0.105142	-0.145995	-0.235505	-0.531107	-0.705215	-0.38208	0.263287	-1.00967	-0.3591	-0.224096	-0.378164	-0.618641	-0.789002	-0.726909	-0.46344		10	65	10	3013	10	Human	Homo sapiens OX=12006
High	Master Protein	P50897	Palmitoyl-protein thioesterase 1 OS=Homo sapiens OX=9606 GN=PPT1 PE=1 SV=1	-0.0873013	0.366316	0.26583	0.32539	0.655651	0.646037	0.418217	-0.356023	0.553248	0.118937	0.0891418	0.275328	0.697956	0.52718	0.682456	0.431801		5	245	4	306	5	Human	Homo sapiens OX=12007
High	Master Protein	Q14108	Lysosome membrane protein 2 OS=Homo sapiens OX=9606 GN=SCARB2 PE=1 SV=2	-0.946793	0.134737	0.114673	-0.028306	0.249647	0.132872	0.164434	-0.32823	0.300889	-0.658941	0.203716	-0.429562	0.0885754	-0.116833	0.0417032	-0.0934353		5	130	2	478	5	Human	Homo sapiens OX=12008
High	Master Protein	Q9UBH6	Xenotropic and polytropic retrovirus receptor 1 OS=Homo sapiens OX=9606 GN=XPR1 PE=1 SV=1	-0.0612125	0.0435133	-0.137122	0.15898	0.261057	0.240394	-0.0183372	-0.949624	-1.18585	-1.84019	-1.25405	-1.19916	0.14291	-0.420614	-0.401576	-1.20977		6	48	6	696	6	Human	Homo sapiens OX=12009
High	Master Protein	P05997	Collagen alpha-2(V) chain OS=Homo sapiens OX=9606 GN=COL5A2 PE=1 SV=3	-0.115753	-0.00544739	-0.714986	-0.293654	-0.413755	-0.134298	-0.0175285	-1.04099	0.873598	-1.52635	-1.31074	-1.2471	-1.84102	-2.3434	-2.08419	-2.00767		8	20	8	1499	8	Human	Homo sapiens OX=12010
High	Master Protein	Q9NRX5	Serine incorporator 1 OS=Homo sapiens OX=9606 GN=SERINC1 PE=1 SV=1	-0.104435	0.277348	0.336415	0.244918	0.174437	0.038723	0.229748	-0.280059	-0.328717	-0.272375	0.132833	-0.0185547	0.190388	0.129398	0.0957212	0.0859013		5	192	3	453	5	Human	Homo sapiens OX=12011
High	Master Protein	P46736	Lys-63-specific deubiquitinase BRCC36 OS=Homo sapiens OX=9606 GN=BRCC3 PE=1 SV=2	-0.0332088	-0.148577	-0.189048	-0.316411	-0.337318	-0.456299	-0.139948	-0.356352	-0.923943	-0.497885	-0.18618	-0.337795	-0.612429	-0.510962	-0.746846	-0.508064		7	128	1	316	7	Human	Homo sapiens OX=12012
High	Master Protein	Q99614	Tetratricopeptide repeat protein 1 OS=Homo sapiens OX=9606 GN=TTC1 PE=1 SV=1	-0.078083	0.161332	0.408034	0.442187	0.516275	0.410997	0.0423927	-0.600826	0.293782	0.205954	0.0634613	0.623423	0.788094	0.935352	0.820785	0.606478		8	214	7	292	8	Human	Homo sapiens OX=12013
High	Master Protein	P23469	Receptor-type tyrosine-protein phosphatase epsilon OS=Homo sapiens OX=9606 GN=PTPRE PE=1 SV=1	-0.342165	-0.0621338	-0.428657	-0.0248899	0.0479736	-0.197496	0.353971	-0.500196	0.0149765	0.048893	1.08132	0.136913	0.190432	0.322403	0.313977	0.815189		13	133	11	700	13	Human	Homo sapiens OX=12014
High	Master Protein	P82970	High mobility group nucleosome-binding domain-containing protein 5 OS=Homo sapiens OX=9606 GN=HMGN5 PE=1 SV=1	-0.0737667	-0.406171	-0.303098	-0.381667	-0.384886	-0.105814	0.440851	-0.601574	-0.964289	-0.889883	-1.31668	-0.909683	-0.424793	-0.549376	-0.532298	-0.600342		6	43	6	282	6	Human	Homo sapiens OX=12015
High	Master Protein	Q8N183	NADH dehydrogenase [ubiquinone] 1 alpha subcomplex assembly factor 2 OS=Homo sapiens OX=9606 GN=NDUFAF2 PE=1 SV=1	-0.07514	-0.0479784	-0.144755	0.14221	0.376568	0.704281	0.38472	-0.0807457	0.583523	0.972422	0.635258	1.06538	1.49668	1.3462	1.60385	1.07419		9	176	7	169	9	Human	Homo sapiens OX=12016
High	Master Protein	Q9Y2Z9	Ubiquinone biosynthesis monooxygenase COQ6, mitochondrial OS=Homo sapiens OX=9606 GN=COQ6 PE=1 SV=2	0.213898	0.0384502	0.142875	0.0744991	-0.174351	0.0079689	0.190498	0.330822	-0.0960798	0.146887	0.197432	-0.0912209	0.0716095	-0.0882454	-0.393495	-0.114046		9	133	3	468	9	Human	Homo sapiens OX=12017
High	Master Protein	Q8TC07	TBC1 domain family member 15 OS=Homo sapiens OX=9606 GN=TBC1D15 PE=1 SV=2	-0.45577	-0.272247	-0.237309	-0.23214	-0.154869	-0.184598	-0.435404	-1.04078	-0.718099	-0.677485	-0.35504	-0.250347	-0.0837173	0.00536156	-0.0610437	-0.224817		7	110	7	691	7	Human	Homo sapiens OX=12018
High	Master Protein	Q15700	Disks large homolog 2 OS=Homo sapiens OX=9606 GN=DLG2 PE=1 SV=3	-0.0863171	0.201258	0.233607	0.0958681	-0.300268	-0.428541	-0.131561	-0.334698	-0.485381	-0.583757	-0.0188055	-0.382227	-0.753008	-1.24759	-0.874568	-0.53957		37	1055	2	870	37	Human	Homo sapiens OX=12019
High	Master Protein	Q9Y6N8	Cadherin-10 OS=Homo sapiens OX=9606 GN=CDH10 PE=1 SV=2	-0.162216	-0.15576	-0.0880556	-0.0708561	-0.856972	-0.921886	-0.81967	-0.878501	-0.976281	-0.354458	-0.663216	-0.718576	-1.36478	-0.863478	-0.900477	-0.516155		8	121	1	788	8	Human	Homo sapiens OX=12020
High	Master Protein	Q86WG3	Caytaxin OS=Homo sapiens OX=9606 GN=ATCAY PE=1 SV=2	-0.0754833	0.437322	0.225772	0.207404	0.604467	0.449864	0.879368	0.422999	0.584967	0.647755	0.521288	0.791395	0.554853	1.22249	0.86025	0.845718		6	276	3	371	6	Human	Homo sapiens OX=12021
High	Master Protein	Q9H902	Receptor expression-enhancing protein 1 OS=Homo sapiens OX=9606 GN=REEP1 PE=1 SV=1	0.0756798	0.353158	0.310388	0.182522	0.222637	0.18213	0.00300217	-0.714551	-1.17416	-1.1682	-1.13928	-0.681927	-0.635603	-0.564835	-0.886794	-0.964893		8	273	1	201	8	Human	Homo sapiens OX=12022
High	Master Protein	Q9HD26	Golgi-associated PDZ and coiled-coil motif-containing protein OS=Homo sapiens OX=9606 GN=GOPC PE=1 SV=1	-0.0676479	0.105763	0.295239	0.0677547	0.191401	0.0891457	0.11018	-0.557653	-0.833911	-0.99391	-0.594992	-0.75922	-0.0966301	-0.207657	-0.384938	-0.412998		11	91	11	462	11	Human	Homo sapiens OX=12023
High	Master Protein	Q9Y4E8	Ubiquitin carboxyl-terminal hydrolase 15 OS=Homo sapiens OX=9606 GN=USP15 PE=1 SV=3	-0.0976753	-0.195577	-0.451184	0.271571	-0.551689	-0.68296	-0.357002	-1.47395	-1.541	-0.776627	-0.883852	-0.916168	-1.56769	0.0780373	-0.796294	-1.54951		19	307	3	981	19	Human	Homo sapiens OX=12024
High	Master Protein	Q92854	Semaphorin-4D OS=Homo sapiens OX=9606 GN=SEMA4D PE=1 SV=1	0.0357952	0.032999	0.238002	0.169819	0.116343	0.272988	-0.113026	-1.166	-0.325673	-0.265274	-0.474522	-0.204411	0.553482	0.626592	0.569377	-0.0495758		9	189	9	862	9	Human	Homo sapiens OX=12025
High	Master Protein	Q6WCQ1	Myosin phosphatase Rho-interacting protein OS=Homo sapiens OX=9606 GN=MPRIP PE=1 SV=3	-0.244495	-0.368036	-0.229878	-0.130579	-0.119503	0.0160007	-0.146988	-0.446976	-0.102145	-0.195175	-0.184456	0.0754089	0.160347	0.226305	0.11102	0.0462284		13	177	13	1025	13	Human	Homo sapiens OX=12026
High	Master Protein	P61916	NPC intracellular cholesterol transporter 2 OS=Homo sapiens OX=9606 GN=NPC2 PE=1 SV=1	-0.0333176	-0.0227737	-0.0866919	-0.0325766	-0.0456104	0.232831	-0.062952	-0.108929	0.646952	0.242344	0.26754	0.120337	-0.127327	-0.210751	0.0744772	0.0472317		3	64	2	151	3	Human	Homo sapiens OX=12027
High	Master Protein	Q96J01-2	Isoform 2 of THO complex subunit 3 OS=Homo sapiens OX=9606 GN=THOC3	-0.637407	0.260892	-0.207994	0.306724	-0.50948	-0.487337	0.285143	-0.565577	0.347962	0.543419	-0.170895	0.719128	-0.100817	0.444802	0.348939	0.137032		6	70	6	327	6	Human	Homo sapiens OX=12028
High	Master Protein	P30085	UMP-CMP kinase OS=Homo sapiens OX=9606 GN=CMPK1 PE=1 SV=3	0.142292	1.01215	0.903792	1.8842	1.17986	1.19879	1.36391	1.11543	1.28346	0.651463	1.26471	0.833067	1.26227	1.26675	1.14603	1.23615		13	761	2	196	13	Human	Homo sapiens OX=12029
High	Master Protein	Q9BYD2	39S ribosomal protein L9, mitochondrial OS=Homo sapiens OX=9606 GN=MRPL9 PE=1 SV=2	-0.111343	-0.452769	-0.00472164	-0.162272	-0.0176201	0.0970078	-0.353544	-0.41517	-0.577189	-0.463768	-0.454424	0.043335	-0.03512	-0.0348053	0.00408649	-0.131794		6	77	6	267	6	Human	Homo sapiens OX=12030
High	Master Protein	Q9P2B4	CTTNBP2 N-terminal-like protein OS=Homo sapiens OX=9606 GN=CTTNBP2NL PE=1 SV=2	-0.113016	0.278287	0.252942	0.267802	-0.149954	0.161417	-0.32785	-0.141188	-0.587863	-0.591629	-0.789469	-0.498877	-0.358696	-0.126047	-0.513549	-0.663012		6	68	6	639	6	Human	Homo sapiens OX=12031
High	Master Protein	P56378	ATP synthase subunit ATP5MJ, mitochondrial OS=Homo sapiens OX=9606 GN=ATP5MJ PE=1 SV=1	-0.113054	0.288773	0.379678	0.289432	0.173553	0.095974	0.0906849	-1.02251	-0.290215	-0.438782	0.0870266	0.418171	1.1291	1.11698	1.13151	0.817764		2	73	2	58	2	Human	Homo sapiens OX=12032
High	Master Protein	Q9NUQ2	1-acyl-sn-glycerol-3-phosphate acyltransferase epsilon OS=Homo sapiens OX=9606 GN=AGPAT5 PE=1 SV=3	-0.148125	0.448021	0.0451765	0.107436	0.154152	-0.0253849	0.15115	-0.289217	-0.021328	-0.255629	-0.126322	0.00819588	0.141253	0.118471	0.0741968	-0.118151		8	141	8	364	8	Human	Homo sapiens OX=12033
High	Master Protein	Q92530	Proteasome inhibitor PI31 subunit OS=Homo sapiens OX=9606 GN=PSMF1 PE=1 SV=2	-0.232615	-0.304365	-0.20572	-0.209782	-0.257677	-0.176864	-0.167013	-0.891987	-0.532239	-0.559992	-0.367521	-0.599258	-0.0672989	-0.0703192	-0.244359	-0.449196		5	99	5	271	5	Human	Homo sapiens OX=12034
High	Master Protein	Q10471	Polypeptide N-acetylgalactosaminyltransferase 2 OS=Homo sapiens OX=9606 GN=GALNT2 PE=1 SV=1	-1.23264	-1.54773	-1.54595	-1.21908	-0.496609	-0.406744	-1.34939	-0.779566	-1.112	-1.74907	-1.58718	-1.12339	-1.55165	-1.154	-1.17645	-1.48939		6	45	6	571	6	Human	Homo sapiens OX=12035
High	Master Protein	A6NHR9	Structural maintenance of chromosomes flexible hinge domain-containing protein 1 OS=Homo sapiens OX=9606 GN=SMCHD1 PE=1 SV=2	-0.497694	-1.76909	-1.78349	-1.51316	-1.96085	-1.40275	-1.50143	-2.03468	-2.11952	-2.58197	-2.36723	-2.38035	-2.25628	-2.49353	-2.28219	-2.78881		8	37	8	2005	8	Human	Homo sapiens OX=12036
High	Master Protein	Q9NSY0	Nuclear receptor-binding protein 2 OS=Homo sapiens OX=9606 GN=NRBP2 PE=1 SV=2	0.261578	0.162983	0.181125	0.0963326	0.0387135	0.190704	0.0656109	0.175308	-0.51134	-0.250793	-0.299009	-0.059412	-0.753361	-0.267299	-0.294536	-0.551682		5	102	5	501	5	Human	Homo sapiens OX=12037
High	Master Protein	Q8N9I9	Probable E3 ubiquitin-protein ligase DTX3 OS=Homo sapiens OX=9606 GN=DTX3 PE=1 SV=2	-0.11948	-0.239885	-0.245177	-0.231566	-0.288258	-0.0618057	-0.208307	-0.125519	-0.434366	-0.214628	-0.552164	-0.4522	-0.490885	-1.15057	-1.23324	-0.674128		7	166	2	347	7	Human	Homo sapiens OX=12038
High	Master Protein	P49757	Protein numb homolog OS=Homo sapiens OX=9606 GN=NUMB PE=1 SV=2	-0.122253	-0.372576	-0.215936	-0.183486	-0.0349884	-0.179124	-0.777996	-0.54285	-0.130118	-0.0181656	-0.174797	0.39057	0.205063	0.460252	0.279452	0.318457		10	211	6	651	10	Human	Homo sapiens OX=12039
High	Master Protein	Q9BUQ8	Probable ATP-dependent RNA helicase DDX23 OS=Homo sapiens OX=9606 GN=DDX23 PE=1 SV=3	-0.155254	0.0284023	-0.00268269	0.0111933	0.140308	0.279547	-0.175163	0.0618439	-0.362279	-0.554489	-0.184672	-0.588888	-0.828629	-1.35892	-0.80742	-0.675905		15	101	15	820	15	Human	Homo sapiens OX=12040
High	Master Protein	Q9P016	Thymocyte nuclear protein 1 OS=Homo sapiens OX=9606 GN=THYN1 PE=1 SV=1	-0.150917	0.121982	-0.0133009	0.025589	0.193073	0.157907	-0.249077	-0.748231	-0.563934	-0.948467	-0.714521	-1.18315	-0.56806	-0.845609	-0.993108	-0.799423		8	163	8	225	8	Human	Homo sapiens OX=12041
High	Master Protein	Q12979	Active breakpoint cluster region-related protein OS=Homo sapiens OX=9606 GN=ABR PE=1 SV=2	-0.256874	0.100487	0.135348	-0.00281239	-0.307505	-0.253421	-0.194414	-0.663725	-0.287745	-0.622396	-0.56002	-0.353552	-0.37825	-0.0738821	-0.178765	-0.245525	Acetyl [N-Term]	39	1015	3	859	39	Human	Homo sapiens OX=12042
High	Master Protein	Q9BT78	COP9 signalosome complex subunit 4 OS=Homo sapiens OX=9606 GN=COPS4 PE=1 SV=1	-0.18932	-0.0587873	-0.040452	-0.0528727	-0.0262699	-0.168984	-0.0740414	-0.92312	-0.53555	-0.731754	-0.336554	-0.294947	-0.147982	-0.0730839	-0.153182	-0.126314		26	713	2	406	26	Human	Homo sapiens OX=12043
High	Master Protein	Q8IVM0	Coiled-coil domain-containing protein 50 OS=Homo sapiens OX=9606 GN=CCDC50 PE=1 SV=1	-0.130758	-0.340364	-0.0196886	0.131804	-0.116426	0.179299	-0.660223	-0.678828	-0.437697	-0.382528	-0.533852	-0.445911	0.374056	0.404972	0.498698	-0.0408287		8	107	8	306	8	Human	Homo sapiens OX=12044
High	Master Protein	P21953	2-oxoisovalerate dehydrogenase subunit beta, mitochondrial OS=Homo sapiens OX=9606 GN=BCKDHB PE=1 SV=2	-0.129175	-0.223867	-1.16628	-0.978903	-1.15597	-0.757177	-0.345011	-0.586467	-0.217315	-0.367849	-0.832713	0.725142	-0.492994	0.214786	0.383811	-0.935469		8	102	2	392	8	Human	Homo sapiens OX=12045
High	Master Protein	Q96Q42	Alsin OS=Homo sapiens OX=9606 GN=ALS2 PE=1 SV=2	-0.0209637	-0.106383	-0.117761	0.285961	-0.381012	-0.464613	-0.22308	-0.673246	-0.532932	-0.382771	-0.41832	-0.33988	-0.13307	-0.391554	-0.635686	-0.390474		10	156	10	1657	10	Human	Homo sapiens OX=12046
High	Master Protein	Q9P1Z2	Calcium-binding and coiled-coil domain-containing protein 1 OS=Homo sapiens OX=9606 GN=CALCOCO1 PE=1 SV=2	-0.124006	-0.287686	-0.0353193	-0.147752	0.118111	0.0854464	-0.258257	0.0179253	-0.147381	0.501734	0.206789	0.711643	0.357746	0.862173	0.495625	0.742275		11	154	7	691	11	Human	Homo sapiens OX=12047
High	Master Protein	Q9C026	E3 ubiquitin-protein ligase TRIM9 OS=Homo sapiens OX=9606 GN=TRIM9 PE=1 SV=1	-0.134132	0.457805	-0.00203991	0.226645	0.328138	0.300593	-0.156513	0.481723	0.468341	0.516317	1.00634	0.980652	0.130878	-0.29587	0.414826	-0.207336		15	244	5	710	15	Human	Homo sapiens OX=12048
High	Master Protein	Q9BQ61	Telomerase RNA component interacting RNase OS=Homo sapiens OX=9606 GN=TRIR PE=1 SV=1	-0.203896	-0.179592	-0.405049	-0.377308	-0.246979	-0.0328875	-0.264717	-0.451859	-0.634534	-0.550159	-0.60936	-0.80599	-0.696413	-0.969706	-0.965701	-0.783998		4	105	4	176	4	Human	Homo sapiens OX=12049
High	Master Protein	Q8WUH6	Transmembrane protein 263 OS=Homo sapiens OX=9606 GN=TMEM263 PE=1 SV=1	-0.130829	-0.737109	-0.572356	-0.333928	-0.297356	-0.406366	-0.453863	0.518953	-0.288567	0.145174	0.196774	-0.0812073	-0.171177	-0.342038	-0.110583	-0.0224628		3	120	3	116	3	Human	Homo sapiens OX=12050
High	Master Protein	Q5VZM2-2	Isoform 2 of Ras-related GTP-binding protein B OS=Homo sapiens OX=9606 GN=RRAGB	-0.137068	0.186586	0.0334349	-0.00803566	0.158268	-0.233263	0.260281	0.210505	0.00323009	0.0238228	0.40985	-0.0629139	-0.120129	-0.608949	-0.255336	-0.260443		6	136	1	346	6	Human	Homo sapiens OX=12051
High	Master Protein	Q8WUX9	Charged multivesicular body protein 7 OS=Homo sapiens OX=9606 GN=CHMP7 PE=1 SV=1	-0.0833855	0.160315	0.0578012	-0.157556	-0.271902	-0.257393	-0.0708103	-0.801033	-0.655866	-0.788376	-0.256531	-0.21051	-0.103239	-0.238385	-0.431931	-0.3342		8	121	8	453	8	Human	Homo sapiens OX=12052
High	Master Protein	P35219	Carbonic anhydrase-related protein OS=Homo sapiens OX=9606 GN=CA8 PE=1 SV=3	-0.0284977	-0.372989	-0.207549	-0.354793	-0.499878	-0.377908	-0.0175304	-0.377036	0.891747	0.567692	1.049	0.429651	-0.502584	-0.23808	-0.311772	-0.152433		5	40	5	290	5	Human	Homo sapiens OX=12053
High	Master Protein	Q9UN70	Protocadherin gamma-C3 OS=Homo sapiens OX=9606 GN=PCDHGC3 PE=1 SV=1	-0.085434	0.708587	0.192164	0.308786	0.364552	0.33455	0.379263	0.368592	0.855289	0.641457	0.411931	0.417236	0.399862	0.410044	0.337728	0.445389		5	88	3	934	5	Human	Homo sapiens OX=12054
High	Master Protein	Q6P3W7	SCY1-like protein 2 OS=Homo sapiens OX=9606 GN=SCYL2 PE=1 SV=1	0.0286922	-1.07945	-0.333455	-0.987956	-0.464205	-0.793461	0.194286	-0.877104	-0.699754	-0.0968494	-1.02446	-0.095623	-0.337055	0.159161	-0.409799	-0.811068		12	94	4	929	12	Human	Homo sapiens OX=12055
High	Master Protein	Q6NUK1	Calcium-binding mitochondrial carrier protein SCaMC-1 OS=Homo sapiens OX=9606 GN=SLC25A24 PE=1 SV=2	-0.214157	-0.0542574	0.0266695	0.432734	-0.0494385	-0.351685	-0.420946	-2.19106	-1.2944	-1.81006	-0.991282	-0.724949	0.298754	0.394556	0.440286	-0.200445		7	108	7	477	7	Human	Homo sapiens OX=12056
High	Master Protein	P26012	Integrin beta-8 OS=Homo sapiens OX=9606 GN=ITGB8 PE=1 SV=1	-0.192106	0.00678444	-0.198337	-0.233546	0.516813	0.23098	0.597054	0.375305	0.264267	0.0504303	0.491051	0.0155811	-0.174809	-0.0854912	-0.239594	0.434191		11	155	6	769	11	Human	Homo sapiens OX=12057
High	Master Protein	Q9Y450	HBS1-like protein OS=Homo sapiens OX=9606 GN=HBS1L PE=1 SV=1	-0.0931854	0.173429	0.136336	0.0756674	0.0916748	-0.0212631	0.17642	-0.550266	-0.415988	-0.174276	-0.0817423	0.136923	0.0367355	0.107275	0.0627241	-0.105602		9	237	9	684	9	Human	Homo sapiens OX=12058
High	Master Protein	P59190	Ras-related protein Rab-15 OS=Homo sapiens OX=9606 GN=RAB15 PE=1 SV=1	-0.610174	-0.939976	-0.696895	-0.579577	-0.929615	-0.938538	-0.544144	0.15968	-0.869159	-0.236427	-0.118257	-0.306362	-0.767429	-0.827768	-0.7004	-0.279001		7	538	1	212	7	Human	Homo sapiens OX=12059
High	Master Protein	P42224	Signal transducer and activator of transcription 1-alpha/beta OS=Homo sapiens OX=9606 GN=STAT1 PE=1 SV=2	-0.108889	0.0232019	0.0351992	0.190204	0.38493	0.408706	0.126038	0.0370064	1.09716	0.339842	0.247492	0.357784	0.24794	0.362654	0.494925	0.528412		14	178	14	750	14	Human	Homo sapiens OX=12060
High	Master Protein	P13807	Glycogen [starch] synthase, muscle OS=Homo sapiens OX=9606 GN=GYS1 PE=1 SV=2	0.441824	-0.397717	-0.276593	-0.477621	0.376781	0.592498	0.300196	-0.0194035	1.46797	1.37431	1.30109	1.32713	0.858061	0.574389	0.4994	1.25006		11	195	4	737	11	Human	Homo sapiens OX=12061
High	Master Protein	O00468	Agrin OS=Homo sapiens OX=9606 GN=AGRN PE=1 SV=6	-0.155033	-0.300887	-0.187211	-0.104091	-0.81823	-0.366177	-0.517855	-1.3239	0.0547533	-3.97486	-4.22915	-2.90503	-2.6986	-1.676	-1.41655	-1.19464		14	121	9	2068	14	Human	Homo sapiens OX=12062
High	Master Protein	Q9UQ13	Leucine-rich repeat protein SHOC-2 OS=Homo sapiens OX=9606 GN=SHOC2 PE=1 SV=2	-0.128687	0.0598297	0.00622845	0.0435028	0.224281	0.0705223	-0.284788	-0.127636	-0.363394	-0.21158	-0.59807	-0.505693	-0.10121	-0.226812	-0.128074	-0.304995		10	146	10	582	10	Human	Homo sapiens OX=12063
High	Master Protein	Q9NQC7	Ubiquitin carboxyl-terminal hydrolase CYLD OS=Homo sapiens OX=9606 GN=CYLD PE=1 SV=1	-0.19964	-0.401039	-0.492354	-0.426046	-0.415285	-0.281517	-0.00849342	0.378759	-0.495966	0.00171852	-0.367035	-0.100315	-0.829659	-0.659142	-0.721942	-0.378942		8	115	2	956	8	Human	Homo sapiens OX=12064
High	Master Protein	Q9P032	NADH dehydrogenase [ubiquinone] 1 alpha subcomplex assembly factor 4 OS=Homo sapiens OX=9606 GN=NDUFAF4 PE=1 SV=1	-0.157022	0.0420094	0.073905	0.143171	0.287508	0.205327	-0.0424747	-0.954905	0.607467	0.491562	0.46633	1.03591	1.23521	1.46792	1.45011	1.01304		8	119	8	175	8	Human	Homo sapiens OX=12065
High	Master Protein	P42262	Glutamate receptor 2 OS=Homo sapiens OX=9606 GN=GRIA2 PE=1 SV=3	-0.257261	-0.555689	-0.573844	-0.59035	-1.02674	-0.962247	0.0479259	0.728121	-0.119092	0.490137	0.425955	-0.328547	-1.2054	-1.12199	-1.1659	-0.549318		54	1274	3	883	54	Human	Homo sapiens OX=12066
High	Master Protein	Q9Y3E7	Charged multivesicular body protein 3 OS=Homo sapiens OX=9606 GN=CHMP3 PE=1 SV=3	-0.159019	-0.190886	-0.266561	-0.103147	-0.349316	-0.373627	0.057106	-0.0689526	0.0859575	-0.177326	0.0511217	-0.227983	-0.133554	-0.226673	-0.175252	-0.0848579		4	133	4	222	4	Human	Homo sapiens OX=12067
High	Master Protein	Q0VG06	Fanconi anemia core complex-associated protein 100 OS=Homo sapiens OX=9606 GN=FAAP100 PE=1 SV=3	0.133022	-0.600223	-0.430091	-0.0924511	-0.0937004	-0.0645323	-0.235758	0.0611715	-0.447072	-0.065815	-0.229599	0.00950432	-0.301704	-0.667825	-0.517997	-0.578085		9	72	9	881	9	Human	Homo sapiens OX=12068
High	Master Protein	O15305	Phosphomannomutase 2 OS=Homo sapiens OX=9606 GN=PMM2 PE=1 SV=1	-0.189392	0.109938	-0.0799379	-0.0185223	0.0032711	-0.0323172	-0.137432	-0.592966	-0.322637	-0.618204	-0.357121	-0.890383	-0.329081	-0.66679	-0.682174	-0.703308		2	27	2	246	2	Human	Homo sapiens OX=12069
High	Master Protein	P82650	28S ribosomal protein S22, mitochondrial OS=Homo sapiens OX=9606 GN=MRPS22 PE=1 SV=1	-0.160912	-0.577435	-0.408469	-0.385689	-0.135551	-0.112199	-0.469088	0.585283	-0.764528	0.0441475	-0.137856	-0.0922718	-0.0459213	-0.188366	-0.106147	-0.413609		9	108	9	360	9	Human	Homo sapiens OX=12070
High	Master Protein	P05165	Propionyl-CoA carboxylase alpha chain, mitochondrial OS=Homo sapiens OX=9606 GN=PCCA PE=1 SV=4	-0.399792	-0.378521	-0.0337019	-0.0943756	-0.0474892	-0.352157	0.0644855	-1.07704	0.0748644	-0.273712	0.131211	0.354935	0.248281	0.464775	0.32224	0.434614		19	407	9	728	19	Human	Homo sapiens OX=12071
High	Master Protein	Q969G3	SWI/SNF-related matrix-associated actin-dependent regulator of chromatin subfamily E member 1 OS=Homo sapiens OX=9606 GN=SMARCE1 PE=1 SV=2	-0.162996	-0.608234	-0.440902	-0.394064	-0.189178	-0.438549	-0.515516	-0.593299	-0.778371	-0.861088	-0.508793	-0.487194	-0.543879	-0.797789	-0.633538	-0.588318		6	161	5	411	6	Human	Homo sapiens OX=12072
High	Master Protein	Q92552	28S ribosomal protein S27, mitochondrial OS=Homo sapiens OX=9606 GN=MRPS27 PE=1 SV=3	-0.180058	-0.333586	-0.257318	-0.0994482	0.130999	0.113701	-0.39929	-1.4497	-0.867798	-1.04243	-0.744325	-0.378075	0.248211	-0.0287523	0.144252	-0.368473		10	86	10	414	10	Human	Homo sapiens OX=12073
High	Master Protein	Q13057	Bifunctional coenzyme A synthase OS=Homo sapiens OX=9606 GN=COASY PE=1 SV=4	0.437561	0.64101	0.25916	0.254056	1.12989	0.0612545	0.920544	0.953159	0.126245	0.046978	1.01696	0.382832	0.970407	1.11257	1.25152	0.754669		7	152	5	564	7	Human	Homo sapiens OX=12074
High	Master Protein	Q9Y3B7	39S ribosomal protein L11, mitochondrial OS=Homo sapiens OX=9606 GN=MRPL11 PE=1 SV=1	-0.182158	-0.332269	-0.166461	-0.326726	-0.154301	-0.201422	-0.591434	-0.296122	-0.198604	0.0936012	-0.381816	0.154924	0.291576	0.274685	0.269193	0.104456		9	115	7	192	9	Human	Homo sapiens OX=12075
High	Master Protein	Q13424	Alpha-1-syntrophin OS=Homo sapiens OX=9606 GN=SNTA1 PE=1 SV=1	-0.121016	-0.201184	-0.299083	-0.129582	-0.130512	-0.151965	0.57012	0.875849	1.09196	0.843618	0.936816	0.788464	0.53846	0.417587	0.401721	0.678919		10	221	4	505	10	Human	Homo sapiens OX=12076
High	Master Protein	P50542	Peroxisomal targeting signal 1 receptor OS=Homo sapiens OX=9606 GN=PEX5 PE=1 SV=3	-0.203884	-0.372828	-0.130971	-0.379926	-0.0380192	-0.0672302	-0.983381	-1.04038	-1.15479	-0.585238	-0.599234	-0.339874	0.267273	0.188271	-0.0767527	-0.173531		11	72	11	639	11	Human	Homo sapiens OX=12077
High	Master Protein	Q8TDQ7	Glucosamine-6-phosphate isomerase 2 OS=Homo sapiens OX=9606 GN=GNPDA2 PE=1 SV=1	-0.248573	0.328539	-0.236882	0.235224	-0.0327415	-0.254956	-0.101685	-0.124434	-0.459088	-0.227741	-0.12298	-0.145567	0.180086	0.436831	-0.130355	0.00955963		10	273	2	276	10	Human	Homo sapiens OX=12078
High	Master Protein	Q14197	Peptidyl-tRNA hydrolase ICT1, mitochondrial OS=Homo sapiens OX=9606 GN=MRPL58 PE=1 SV=1	-0.402548	-0.682055	-0.597499	-0.552351	-0.637989	-0.350869	-0.442135	-1.22878	0.934232	-0.759211	-1.10597	-0.621035	-1.18038	-0.368097	-0.879027	-0.516933		5	23	5	206	5	Human	Homo sapiens OX=12079
High	Master Protein	Q6GMV3	Putative peptidyl-tRNA hydrolase PTRHD1 OS=Homo sapiens OX=9606 GN=PTRHD1 PE=1 SV=1	-0.17551	-0.865115	-1.97291	-2.10389	-1.44683	-0.560668	-1.56241	-3.37406	-3.29096	-2.75893	-0.486495	-0.75782	-0.784422	-0.86833	-1.04405	-0.504189		3	35	3	140	3	Human	Homo sapiens OX=12080
High	Master Protein	Q9H4A4	Aminopeptidase B OS=Homo sapiens OX=9606 GN=RNPEP PE=1 SV=2	-0.318218	-0.0503035	-0.118825	-0.140214	0.135841	0.0633907	-0.417103	-1.61888	0.133217	-0.531576	-0.211527	-0.471125	-0.264036	-0.418943	-0.61946	-0.726313		14	358	8	650	14	Human	Homo sapiens OX=12081
High	Master Protein	Q9BTT0	Acidic leucine-rich nuclear phosphoprotein 32 family member E OS=Homo sapiens OX=9606 GN=ANP32E PE=1 SV=1	0.0497837	-0.195702	-0.895911	-0.568419	-0.404865	2.03094	-0.523008	-0.285482	-1.08889	-0.522657	-0.899746	-0.847757	-0.600422	-1.96533	-1.69047	-0.816107		6	76	6	268	6	Human	Homo sapiens OX=12082
High	Master Protein	Q92871	Phosphomannomutase 1 OS=Homo sapiens OX=9606 GN=PMM1 PE=1 SV=2	-0.179142	-0.809219	-0.673282	-0.589171	-0.833635	-0.697204	-0.486555	0.0811892	-1.4857	-0.525614	-0.467639	-0.610182	-0.953745	-1.28648	-1.04196	-0.823835		6	115	3	262	6	Human	Homo sapiens OX=12083
High	Master Protein	Q9HAV7	GrpE protein homolog 1, mitochondrial OS=Homo sapiens OX=9606 GN=GRPEL1 PE=1 SV=2	-0.165188	-0.0121975	0.304713	0.319131	0.759918	0.57912	-0.434431	-0.495238	-0.716242	-0.206104	0.387115	0.901972	1.11023	1.34139	1.46247	1.08272		7	188	4	217	7	Human	Homo sapiens OX=12084
High	Master Protein	Q9NNW7	Thioredoxin reductase 2, mitochondrial OS=Homo sapiens OX=9606 GN=TXNRD2 PE=1 SV=3	-0.0610485	1.36749	0.341405	0.569616	0.508083	0.00568485	0.657436	-1.22367	-1.52563	0.413944	-1.51898	-0.237043	-0.998934	-1.01528	-0.689788	-1.3747		6	68	6	524	6	Human	Homo sapiens OX=12085
High	Master Protein	Q8WU79	Stromal membrane-associated protein 2 OS=Homo sapiens OX=9606 GN=SMAP2 PE=1 SV=1	-0.181999	-0.194321	-0.600837	-0.0356226	0.193243	0.320137	0.136967	0.654417	-0.277059	0.230146	-0.166562	0.018404	0.0941792	0.132687	0.184159	-0.0299454		5	173	2	429	5	Human	Homo sapiens OX=12086
High	Master Protein	O14908	PDZ domain-containing protein GIPC1 OS=Homo sapiens OX=9606 GN=GIPC1 PE=1 SV=2	-0.426809	-0.448112	-0.434741	-0.393275	-0.290096	-0.183548	0.0308018	0.306854	0.176641	0.266382	0.245781	0.168001	-0.170774	0.12634	-0.0757456	0.0288372		9	129	4	333	9	Human	Homo sapiens OX=12087
High	Master Protein	O94921	Cyclin-dependent kinase 14 OS=Homo sapiens OX=9606 GN=CDK14 PE=1 SV=3	-0.182467	-0.816914	-0.323098	-0.403486	-0.303343	-0.600592	-0.543659	0.691505	-1.20511	0.313311	-0.268495	0.272432	0.283541	0.0134506	0.109262	-0.390984		11	160	1	469	11	Human	Homo sapiens OX=12088
High	Master Protein	Q8IWV7	E3 ubiquitin-protein ligase UBR1 OS=Homo sapiens OX=9606 GN=UBR1 PE=1 SV=1	-0.478392	-0.235735	-0.00791645	-0.225488	-0.186426	-0.334584	0.0586967	-1.01285	-0.829014	-1.09233	-0.665158	-0.564156	-0.334791	-0.416086	-0.700751	-0.406446		15	113	7	1749	15	Human	Homo sapiens OX=12089
High	Master Protein	Q9NXA8	NAD-dependent protein deacylase sirtuin-5, mitochondrial OS=Homo sapiens OX=9606 GN=SIRT5 PE=1 SV=2	-0.454971	-0.228945	-0.268432	-0.313254	-0.171888	-0.470522	-0.336462	-0.596481	-0.385327	-0.258987	-0.0976391	0.0148258	-0.0669537	0.0842896	0.120294	-0.0259228		9	139	7	310	9	Human	Homo sapiens OX=12090
High	Master Protein	O14562	Ubiquitin domain-containing protein UBFD1 OS=Homo sapiens OX=9606 GN=UBFD1 PE=1 SV=2	-0.193054	-0.197174	-0.230342	-0.105166	-0.298428	-0.207899	-0.226858	-0.489295	-0.682333	-0.712511	-0.456085	-0.632721	-0.446886	-0.518323	-0.407552	-0.746975		4	112	4	309	4	Human	Homo sapiens OX=12091
High	Master Protein	Q96EE3	Nucleoporin SEH1 OS=Homo sapiens OX=9606 GN=SEH1L PE=1 SV=3	-0.186764	-0.0351582	-0.240928	0.0411568	-0.365728	-0.304317	-0.358868	-0.469685	-0.579296	-0.618217	-0.0240211	-0.353214	-0.436525	-0.674852	-0.667764	-0.689583		6	96	6	360	6	Human	Homo sapiens OX=12092
High	Master Protein	Q96JB5	CDK5 regulatory subunit-associated protein 3 OS=Homo sapiens OX=9606 GN=CDK5RAP3 PE=1 SV=2	-0.189941	0.191051	0.249223	-0.169266	-0.467001	-0.515199	-0.385235	-1.16915	-0.200706	-0.994545	-0.641427	-0.892958	-0.635574	-0.660856	-0.79251	-0.864897	Acetyl [N-Term]	9	162	9	506	9	Human	Homo sapiens OX=12093
High	Master Protein	Q01064	Calcium/calmodulin-dependent 3',5'-cyclic nucleotide phosphodiesterase 1B OS=Homo sapiens OX=9606 GN=PDE1B PE=1 SV=2	-0.139124	-0.945494	-0.901988	-0.947013	-1.09159	-1.37748	1.36254	1.42667	0.466292	0.81558	1.25298	0.424032	-0.89744	-1.04243	-0.685639	-0.0161324		13	209	6	536	13	Human	Homo sapiens OX=12094
High	Master Protein	Q7Z3J2	VPS35 endosomal protein-sorting factor-like OS=Homo sapiens OX=9606 GN=VPS35L PE=1 SV=2	-0.191736	-0.251074	-0.151147	-0.355006	-0.346897	-0.444818	0.347193	0.0589161	-0.178575	-0.181709	0.0193338	-0.0518436	-0.431974	-0.705144	-0.702983	-0.275368		12	122	4	963	12	Human	Homo sapiens OX=12095
High	Master Protein	Q8WXI9	Transcriptional repressor p66-beta OS=Homo sapiens OX=9606 GN=GATAD2B PE=1 SV=1	-0.181913	0.037961	-0.217088	-0.0520372	-0.0339413	-0.0213861	-0.344728	-0.264496	-0.500184	-0.272333	-0.298468	-0.651047	-0.541199	-0.725424	-0.836581	-0.64518		8	102	8	593	8	Human	Homo sapiens OX=12096
High	Master Protein	Q9BSW7	Synaptotagmin-17 OS=Homo sapiens OX=9606 GN=SYT17 PE=1 SV=1	-0.208981	-0.366785	-0.261868	-0.25706	-0.395477	-0.245052	0.864332	0.0582952	0.772757	0.942097	1.09171	0.482107	-0.839212	-0.0813894	-0.476315	0.724188		14	121	14	474	14	Human	Homo sapiens OX=12097
High	Master Protein	A6NKN8	Purkinje cell protein 4-like protein 1 OS=Homo sapiens OX=9606 GN=PCP4L1 PE=3 SV=3	-0.0423794	-0.776863	-0.161572	-0.262836	-0.592762	-0.165534	0.271271	0.176771	-0.261662	0.573771	0.0144806	1.40153	0.661261	1.36777	1.03379	1.0958		3	98	1	68	3	Human	Homo sapiens OX=12098
High	Master Protein	P10586	Receptor-type tyrosine-protein phosphatase F OS=Homo sapiens OX=9606 GN=PTPRF PE=1 SV=2	-0.251896	0.217769	0.0148287	0.229417	0.237633	0.117319	0.341558	-0.184742	-1.28819	-1.09615	-1.01126	-0.822281	-0.654604	-0.57618	-1.01497	-0.784935		22	385	12	1907	22	Human	Homo sapiens OX=12099
High	Master Protein	O95196	Chondroitin sulfate proteoglycan 5 OS=Homo sapiens OX=9606 GN=CSPG5 PE=1 SV=3	-0.198101	-0.286027	-0.0280828	-0.191879	-0.475912	-0.432714	-0.183208	-0.499222	0.218039	0.213785	0.0345201	-1.32839	0.288363	0.604493	0.13098	0.27651		8	210	1	566	8	Human	Homo sapiens OX=12100
High	Master Protein	O95163	Elongator complex protein 1 OS=Homo sapiens OX=9606 GN=ELP1 PE=1 SV=3	-0.134779	0.210733	0.272347	0.260312	0.172356	0.222913	0.0707378	-0.732283	-0.0358095	-0.293394	-0.131369	-0.641945	-0.189781	-0.345318	-0.263343	-0.157528		17	152	14	1332	17	Human	Homo sapiens OX=12101
High	Master Protein	Q9NP81	Serine--tRNA ligase, mitochondrial OS=Homo sapiens OX=9606 GN=SARS2 PE=1 SV=1	-0.0219803	0.187166	0.195006	0.104983	0.4625	0.541139	0.399506	-0.124166	0.308433	0.183207	-0.0606985	0.431444	0.663984	0.604335	0.748931	0.380486		13	212	11	518	13	Human	Homo sapiens OX=12102
High	Master Protein	O00422	Histone deacetylase complex subunit SAP18 OS=Homo sapiens OX=9606 GN=SAP18 PE=1 SV=1	0.67466	0.459569	0.414729	0.506567	0.420237	0.634252	0.53796	0.333579	-0.214526	-0.0866718	0.121376	-0.147524	0.0500736	-0.114901	-0.190503	-0.100647		7	77	7	153	7	Human	Homo sapiens OX=12103
High	Master Protein	O14976	Cyclin-G-associated kinase OS=Homo sapiens OX=9606 GN=GAK PE=1 SV=2	-0.202564	-0.246787	-0.120355	-0.283714	-0.228394	-0.053194	-0.10063	-0.782539	-0.549685	-0.493464	-0.430524	-0.0541439	-0.327084	-0.286222	-0.282277	-0.26424		17	295	5	1311	17	Human	Homo sapiens OX=12104
High	Master Protein	Q8IVH4	Methylmalonic aciduria type A protein, mitochondrial OS=Homo sapiens OX=9606 GN=MMAA PE=1 SV=1	-0.205416	-0.158445	-0.115335	-0.223603	-0.282867	-0.264946	-0.649664	-1.70481	-0.837523	-1.61717	-1.47863	-1.16822	-0.165581	-0.161322	-0.0749483	-0.487795		7	129	7	418	7	Human	Homo sapiens OX=12105
High	Master Protein	Q9NVS9	Pyridoxine-5'-phosphate oxidase OS=Homo sapiens OX=9606 GN=PNPO PE=1 SV=1	-0.2073	-0.182943	-0.195096	-0.127309	0.00580978	0.126879	-0.444038	-0.38282	0.963325	0.72772	0.789865	1.54975	1.23037	1.24234	1.3753	1.18143		11	173	10	261	11	Human	Homo sapiens OX=12106
High	Master Protein	Q86WG5	Myotubularin-related protein 13 OS=Homo sapiens OX=9606 GN=SBF2 PE=1 SV=1	-0.210594	-0.0419788	-0.289115	-0.056035	-0.276354	-0.482388	-0.329081	-1.28339	-0.320901	-0.740566	-0.357809	-0.481239	-1.17221	-0.924439	-1.15699	-0.717834		13	110	12	1849	13	Human	Homo sapiens OX=12107
High	Master Protein	P12694	2-oxoisovalerate dehydrogenase subunit alpha, mitochondrial OS=Homo sapiens OX=9606 GN=BCKDHA PE=1 SV=2	-0.246128	-0.237914	0.1272	-0.102585	0.308271	0.396913	-0.286417	-0.865686	0.256279	0.249418	-0.364466	0.288694	0.738243	0.695481	0.696311	0.238184		10	156	4	445	10	Human	Homo sapiens OX=12108
High	Master Protein	P41227	N-alpha-acetyltransferase 10 OS=Homo sapiens OX=9606 GN=NAA10 PE=1 SV=1	-0.12307	-0.0571928	-0.162555	-0.02917	-0.0136833	-0.11018	-0.248398	-0.416548	-0.669124	-0.915421	-0.388672	-0.354445	-0.179474	-0.431873	-0.282104	-0.519022		12	163	12	235	12	Human	Homo sapiens OX=12109
High	Master Protein	Q8N2F6	Armadillo repeat-containing protein 10 OS=Homo sapiens OX=9606 GN=ARMC10 PE=1 SV=1	-0.160143	0.247952	0.391858	0.371108	0.284403	0.146803	0.517904	-0.628899	-0.272159	-0.432062	-0.0960646	0.406872	0.911596	1.11371	0.849942	0.703283		7	89	7	343	7	Human	Homo sapiens OX=12110
High	Master Protein	Q13308	Inactive tyrosine-protein kinase 7 OS=Homo sapiens OX=9606 GN=PTK7 PE=1 SV=2	-0.750895	-0.455395	-0.600055	-0.406947	-0.390617	-0.237453	-1.17243	-1.69616	1.69529	-0.59516	-0.434656	-1.2444	-0.437708	-1.05277	0.132388	-0.110035		19	123	19	1070	19	Human	Homo sapiens OX=12111
High	Master Protein	P16591	Tyrosine-protein kinase Fer OS=Homo sapiens OX=9606 GN=FER PE=1 SV=2	-0.455564	-0.257753	-0.297261	-0.248874	-0.423262	-0.375306	-0.997742	-0.846308	-1.77824	-1.16811	-1.26104	-0.824123	-0.722841	-0.512815	-0.870748	-0.84429		10	88	9	822	10	Human	Homo sapiens OX=12112
High	Master Protein	Q14139	Ubiquitin conjugation factor E4 A OS=Homo sapiens OX=9606 GN=UBE4A PE=1 SV=2	-0.217102	-0.190872	-0.223548	-0.181523	-0.23493	-0.256961	-0.555456	-0.950361	-0.736344	-1.0874	-0.89558	-0.645128	-0.246811	-0.308893	-0.346873	-0.525541		7	141	7	1066	7	Human	Homo sapiens OX=12113
High	Master Protein	Q969N2	GPI transamidase component PIG-T OS=Homo sapiens OX=9606 GN=PIGT PE=1 SV=1	-0.32568	-0.404041	-0.287082	-0.184436	0.188734	-0.414839	-0.0705261	0.834238	-0.937316	-0.523808	-0.171267	0.0560513	-0.447645	-0.460358	0.278073	-0.0868187		11	136	11	578	11	Human	Homo sapiens OX=12114
High	Master Protein	P28907	ADP-ribosyl cyclase/cyclic ADP-ribose hydrolase 1 OS=Homo sapiens OX=9606 GN=CD38 PE=1 SV=2	-0.218655	0.310647	0.321429	0.105855	-0.53834	-0.446373	-1.06946	-3.36543	1.1423	0.153131	0.777251	0.853903	1.42709	0.991221	0.654309	1.04345		10	163	10	300	10	Human	Homo sapiens OX=12115
High	Master Protein	Q86SK9	Stearoyl-CoA desaturase 5 OS=Homo sapiens OX=9606 GN=SCD5 PE=1 SV=2	-0.295927	0.318329	0.182591	-0.053956	0.0646648	-0.00791836	0.444912	-0.0308666	0.461645	0.336899	0.365177	0.181866	0.0555687	-0.100267	-0.0383844	0.108131		4	127	4	330	4	Human	Homo sapiens OX=12116
High	Master Protein	Q9H7C9	Mth938 domain-containing protein OS=Homo sapiens OX=9606 GN=AAMDC PE=1 SV=1	-0.219013	-0.486788	-0.528666	-0.804254	-0.173214	-0.258352	-0.380131	0.419012	-0.0599651	0.107628	0.139835	0.0605507	-0.125469	-0.726175	-0.314919	-0.663204		4	77	4	122	4	Human	Homo sapiens OX=12117
High	Master Protein	Q12846	Syntaxin-4 OS=Homo sapiens OX=9606 GN=STX4 PE=1 SV=2	-0.214741	0.0506029	0.0331411	0.00812054	0.0724735	0.0157461	0.161398	-0.349766	0.16789	0.0382042	0.142336	0.0676804	-0.0832615	0.0554934	-0.122752	0.114056		7	166	7	297	7	Human	Homo sapiens OX=12118
High	Master Protein	Q8NBQ5	Estradiol 17-beta-dehydrogenase 11 OS=Homo sapiens OX=9606 GN=HSD17B11 PE=1 SV=3	-0.284115	-0.587211	-0.323281	-0.479852	-0.0410557	-0.375084	-0.47266	-0.773534	-0.623717	-0.999975	-0.378248	-0.837616	-0.363871	-0.639708	-0.417785	-1.08042		5	54	3	300	5	Human	Homo sapiens OX=12119
High	Master Protein	Q5JY77	G-protein coupled receptor-associated sorting protein 1 OS=Homo sapiens OX=9606 GN=GPRASP1 PE=1 SV=3	0.172012	0.184879	0.0814695	0	0.454111	0.205501	0.0604362	0.280308	0.903658	1.035	0.825813	1.11601	1.00622	0.7724	0.959456	0.717855		11	105	9	1395	11	Human	Homo sapiens OX=12120
High	Master Protein	O43290	U4/U6.U5 tri-snRNP-associated protein 1 OS=Homo sapiens OX=9606 GN=SART1 PE=1 SV=1	-0.290791	-0.282967	-0.279561	-0.249241	-0.176027	-0.0455608	-0.241001	-1.00117	-0.65668	-0.925112	-0.759048	-1.35256	-0.332924	-0.635748	-0.935164	-0.990314		11	93	11	800	11	Human	Homo sapiens OX=12121
High	Master Protein	Q9UDY4	DnaJ homolog subfamily B member 4 OS=Homo sapiens OX=9606 GN=DNAJB4 PE=1 SV=1	-0.227324	-0.104438	0.205152	0.203202	0.185686	0.20698	0.274441	-0.132983	0.565885	0.364105	0.565235	0.29661	0.55175	0.569073	0.651341	0.429205		11	173	6	337	11	Human	Homo sapiens OX=12122
High	Master Protein	Q9UID3	Vacuolar protein sorting-associated protein 51 homolog OS=Homo sapiens OX=9606 GN=VPS51 PE=1 SV=2	-0.593805	-0.0708666	-0.343661	-0.442386	-0.283857	-0.589164	0.112556	-1.01784	-1.16925	-1.24971	-1.14623	-0.884335	-0.412001	-0.0149059	-0.481305	-0.415339		17	404	5	782	17	Human	Homo sapiens OX=12123
High	Master Protein	P50583	Bis(5'-nucleosyl)-tetraphosphatase [asymmetrical] OS=Homo sapiens OX=9606 GN=NUDT2 PE=1 SV=3	-0.129461	0.427332	0.332395	0.386965	0.183277	0.623836	1.15803	0.475718	0.728235	0.857048	-0.0283232	0.600214	0.670441	-0.0124846	0.840562	0.238756		7	139	4	147	7	Human	Homo sapiens OX=12124
High	Master Protein	Q96P16	Regulation of nuclear pre-mRNA domain-containing protein 1A OS=Homo sapiens OX=9606 GN=RPRD1A PE=1 SV=1	-0.629316	-0.31637	-0.254992	-0.507567	-0.375828	-0.837004	-0.759237	-1.42595	-1.18863	-1.52779	-0.723283	-1.80686	-0.745127	-1.2637	-1.21519	-0.951731		4	16	3	312	4	Human	Homo sapiens OX=12125
High	Master Protein	Q92804	TATA-binding protein-associated factor 2N OS=Homo sapiens OX=9606 GN=TAF15 PE=1 SV=1	-0.23139	0.427793	0.365697	0.531274	0.617699	0.909378	0.000469208	0.620487	0.980115	1.00818	-0.0378609	0.516302	0.0896931	0.0917234	0.166606	-0.226883		10	407	8	592	10	Human	Homo sapiens OX=12126
High	Master Protein	P38405-2	Isoform 2 of Guanine nucleotide-binding protein G(olf) subunit alpha OS=Homo sapiens OX=9606 GN=GNAL	-0.232487	-0.652588	-0.458415	-0.342624	-0.762436	-0.256845	0.0797768	-0.205889	-4.44217	-0.782295	-0.516407	-1.02442	-0.90032	-0.687157	-0.681333	-1.07639		9	631	3	458	9	Human	Homo sapiens OX=12127
High	Master Protein	Q9BXF6	Rab11 family-interacting protein 5 OS=Homo sapiens OX=9606 GN=RAB11FIP5 PE=1 SV=1	-0.232672	-0.434762	-0.278508	-0.192268	-0.190451	-0.062644	-0.226725	-0.00717926	0.377626	0.319889	0.501738	0.759462	0.697483	0.829672	0.946717	0.813105		12	229	7	653	12	Human	Homo sapiens OX=12128
High	Master Protein	O95822	Malonyl-CoA decarboxylase, mitochondrial OS=Homo sapiens OX=9606 GN=MLYCD PE=1 SV=3	-0.238445	0.153671	0.194961	0.191581	0.0344391	0.147475	0.355745	0.0482931	-0.200776	0.245031	0.120162	0.500998	0.48259	0.540407	0.581084	0.597115		11	146	8	493	11	Human	Homo sapiens OX=12129
High	Master Protein	Q93100	Phosphorylase b kinase regulatory subunit beta OS=Homo sapiens OX=9606 GN=PHKB PE=1 SV=3	-0.240667	-0.309208	-0.410338	-0.473752	0.0773621	-0.292477	-0.283045	-0.5339	0.256463	0.185791	0.244599	0.0763588	0.353645	0.511292	0.330001	0.243933		15	102	15	1093	15	Human	Homo sapiens OX=12130
High	Master Protein	Q14416	Metabotropic glutamate receptor 2 OS=Homo sapiens OX=9606 GN=GRM2 PE=1 SV=2	-0.241821	0.11909	0.104617	-0.0526505	-2.71175	-2.59446	-1.03114	-1.10722	-1.30641	-3.65339	-1.08274	-1.2662	-1.59786	-1.55361	-5.69085	-2.20366		14	251	2	872	14	Human	Homo sapiens OX=12131
High	Master Protein	O95628	CCR4-NOT transcription complex subunit 4 OS=Homo sapiens OX=9606 GN=CNOT4 PE=1 SV=3	-0.171312	-1.82863	-1.90155	-1.9143	-1.88006	-0.932467	-1.12368	-0.843626	-1.64928	-1.17343	-1.42998	-0.908262	-1.76035	-1.8447	-1.55242	-1.67365		3	32	3	575	3	Human	Homo sapiens OX=12132
High	Master Protein	Q5VZK9	F-actin-uncapping protein LRRC16A OS=Homo sapiens OX=9606 GN=CARMIL1 PE=1 SV=1	-0.469913	-0.129765	0.207793	0.00773144	-0.600294	0.130626	-0.0571899	-0.657493	-0.39187	-0.344851	-0.120211	0.00138092	-0.0494785	-0.165132	-0.174705	-0.144058		14	107	14	1371	14	Human	Homo sapiens OX=12133
High	Master Protein	O00560	Syntenin-1 OS=Homo sapiens OX=9606 GN=SDCBP PE=1 SV=1	-0.333324	0.47075	-0.353229	-0.133055	0.588964	1.05505	-1.16956	-1.13219	0.2272	0.548719	-0.0764103	1.07758	0.367918	0.596872	0.668811	-0.0543575		6	110	6	298	6	Human	Homo sapiens OX=12134
High	Master Protein	P52294	Importin subunit alpha-5 OS=Homo sapiens OX=9606 GN=KPNA1 PE=1 SV=3	-0.246675	0.0209618	0.0601912	-0.151443	-0.287432	0.0570984	0.239943	-0.607805	-0.61661	-0.792854	-0.451332	-0.289101	-0.271078	-0.284745	-0.32344	-0.111614		15	429	3	538	15	Human	Homo sapiens OX=12135
High	Master Protein	Q14642	Inositol polyphosphate-5-phosphatase A OS=Homo sapiens OX=9606 GN=INPP5A PE=1 SV=1	0.0439873	-0.0682812	0.0364141	-0.163697	0.840305	-0.340773	0.376324	-0.180913	-0.297345	-0.3867	0.342093	-0.350756	0.80592	0.126154	0.258454	-0.226662		10	191	3	412	10	Human	Homo sapiens OX=12136
High	Master Protein	Q02156	Protein kinase C epsilon type OS=Homo sapiens OX=9606 GN=PRKCE PE=1 SV=1	-0.248838	-0.0947924	0.349254	0.0639114	-0.141617	0.00816917	-0.80884	-1.75523	-0.0563612	-0.482819	-0.528818	-0.363169	-0.734644	-0.303179	-0.704167	-0.332958		40	1168	8	737	40	Human	Homo sapiens OX=12137
High	Master Protein	Q9UPU3	VPS10 domain-containing receptor SorCS3 OS=Homo sapiens OX=9606 GN=SORCS3 PE=1 SV=2	-0.146275	0.112007	0.179038	0.186519	0.910631	0.98267	-1.0453	-0.0137196	-3.36927	-1.06139	-1.56684	0.0558052	-1.48976	0.329521	-0.845109	-0.345335		13	154	4	1222	13	Human	Homo sapiens OX=12138
High	Master Protein	P02538	Keratin, type II cytoskeletal 6A OS=Homo sapiens OX=9606 GN=KRT6A PE=1 SV=3	-0.0453758	0.829005	0.228457	1.07227	1.65467	1.93598	1.28389	3.04963	0.650511	0.629879	1.38798	1.97174	1.08216	-0.335247	0.808017	0.192284		25	1017	1	564	25	Human	Homo sapiens OX=12139
High	Master Protein	Q6BCY4	NADH-cytochrome b5 reductase 2 OS=Homo sapiens OX=9606 GN=CYB5R2 PE=1 SV=1	0.204189	0.784334	0.435777	0.372485	-0.266497	-1.41099	-1.10247	-1.56804	-2.46341	-2.34906	-2.26436	-2.27685	-2.41204	-2.37123	-2.43702	-2.5331		8	90	8	276	8	Human	Homo sapiens OX=12140
High	Master Protein	Q9Y4C2	TRPM8 channel-associated factor 1 OS=Homo sapiens OX=9606 GN=TCAF1 PE=1 SV=3	-0.430946	-0.362584	-0.347226	-0.317289	-0.146702	-0.0725384	-0.0950184	-0.71708	-1.57019	-1.27488	-0.824694	-1.51429	-1.25396	-0.96711	-0.894675	-1.34417		8	115	3	921	8	Human	Homo sapiens OX=12141
High	Master Protein	Q9UKS6	Protein kinase C and casein kinase substrate in neurons protein 3 OS=Homo sapiens OX=9606 GN=PACSIN3 PE=1 SV=2	-0.801136	-0.499136	-0.526828	-0.855952	-0.102522	-0.181688	-0.641039	-0.260147	-0.198145	-0.254183	-0.43852	-0.0905209	-0.313641	-0.35347	-0.0468168	-0.0614586		5	78	5	424	5	Human	Homo sapiens OX=12142
High	Master Protein	O76021	Ribosomal L1 domain-containing protein 1 OS=Homo sapiens OX=9606 GN=RSL1D1 PE=1 SV=3	-0.317747	-0.260372	-0.389876	-0.342749	-0.405092	-0.148459	-0.31496	-1.44874	-1.00121	-1.57693	-1.37079	-1.38345	-0.609686	-0.989071	-0.91369	-1.2253		10	111	10	490	10	Human	Homo sapiens OX=12143
High	Master Protein	Q8N8N7	Prostaglandin reductase 2 OS=Homo sapiens OX=9606 GN=PTGR2 PE=1 SV=1	-0.177202	0.272858	0.654552	0.598153	0.755213	0.488112	0.526876	-2.50013	0.0564785	-1.31198	-0.0484991	0.55987	0.205055	0.435488	-0.185756	0.330914		9	161	5	351	9	Human	Homo sapiens OX=12144
High	Master Protein	O75912	Diacylglycerol kinase iota OS=Homo sapiens OX=9606 GN=DGKI PE=1 SV=1	-0.27512	-0.472176	-0.388923	-0.644649	-0.537941	-0.467987	-0.689341	0.0991983	-0.593509	0.593397	-0.0329752	0.612999	-0.19496	0.251126	-0.363194	0.250443		13	212	5	1065	13	Human	Homo sapiens OX=12145
High	Master Protein	A1L0T0	2-hydroxyacyl-CoA lyase 2 OS=Homo sapiens OX=9606 GN=ILVBL PE=1 SV=2	-0.410803	-0.0510387	-0.150079	-0.210215	0.120296	-0.0141211	-0.0802479	-1.30763	-0.783223	-1.17667	-1.12816	-1.23424	-0.838236	-0.511696	-0.744437	-1.04394		7	139	7	632	7	Human	Homo sapiens OX=12146
High	Master Protein	Q5EBL4	RILP-like protein 1 OS=Homo sapiens OX=9606 GN=RILPL1 PE=1 SV=1	-0.276642	-1.20501	-1.09086	-0.761692	-0.812494	-0.648548	-0.213226	0.5798	-0.856133	0.138344	-0.283775	-0.396875	-1.01236	-0.928865	-0.95988	-0.608793		6	61	6	403	6	Human	Homo sapiens OX=12147
High	Master Protein	O14495	Phospholipid phosphatase 3 OS=Homo sapiens OX=9606 GN=PLPP3 PE=1 SV=1	-0.223789	0.131989	0.154468	0.153861	-0.079134	-0.0360146	0.658203	-0.5284	0.0597696	-0.740852	-0.258802	-0.559147	-0.0563393	-0.346618	-0.287961	-0.221939		8	256	3	311	8	Human	Homo sapiens OX=12148
High	Master Protein	Q8NEU8	DCC-interacting protein 13-beta OS=Homo sapiens OX=9606 GN=APPL2 PE=1 SV=3	-0.280815	-0.282799	-0.367799	-0.227775	-0.153357	-0.280746	-0.194384	-0.290113	0.178657	-0.384865	0.231441	-0.166536	-0.204762	-0.260247	-0.177016	-0.415775		11	61	11	664	11	Human	Homo sapiens OX=12149
High	Master Protein	O43719	HIV Tat-specific factor 1 OS=Homo sapiens OX=9606 GN=HTATSF1 PE=1 SV=1	-0.266497	-0.0135593	-0.0048914	-0.112415	-0.317291	-0.359382	0.107224	-0.947589	0.736706	-0.0930023	0.917267	0.184349	0.662395	0.400735	0.176013	0.54475		17	143	17	755	17	Human	Homo sapiens OX=12150
High	Master Protein	Q8TF74	WAS/WASL-interacting protein family member 2 OS=Homo sapiens OX=9606 GN=WIPF2 PE=1 SV=1	-0.281019	-0.467695	-0.150603	0.163842	-0.172466	0.0458717	-0.196735	-0.385374	0.431173	0.127083	0.137433	-0.337173	0.421841	0.464243	0.592891	0.151875		11	188	6	440	11	Human	Homo sapiens OX=12151
High	Master Protein	Q9BT88	Synaptotagmin-11 OS=Homo sapiens OX=9606 GN=SYT11 PE=1 SV=2	-0.282909	-0.285319	-0.344506	-0.0748062	-0.169367	0.0149212	-0.454811	-0.00585556	-0.110422	-0.0590439	-0.0839062	0.00330544	0.11446	0.147174	0.263238	0.149261		8	94	8	431	8	Human	Homo sapiens OX=12152
High	Master Protein	P51178	1-phosphatidylinositol 4,5-bisphosphate phosphodiesterase delta-1 OS=Homo sapiens OX=9606 GN=PLCD1 PE=1 SV=2	-0.285172	0.100825	0.246299	0.213655	0.330885	0.405787	0.567005	-0.834436	0.556979	0.0116348	0.568145	0.447309	0.439327	0.369402	0.24052	0.409424		12	262	12	756	12	Human	Homo sapiens OX=12153
High	Master Protein	Q96JM3	Chromosome alignment-maintaining phosphoprotein 1 OS=Homo sapiens OX=9606 GN=CHAMP1 PE=1 SV=2	-0.527473	-0.319076	-0.376843	-0.36425	-0.505196	-0.0677681	-0.595333	-0.677708	-1.24832	-0.753956	-1.43713	-1.59693	-1.09212	-1.36264	-1.62901	-1.56497		9	56	9	812	9	Human	Homo sapiens OX=12154
High	Master Protein	Q9Y2C4	Nuclease EXOG, mitochondrial OS=Homo sapiens OX=9606 GN=EXOG PE=1 SV=2	-0.0682812	0.226931	0.36177	0.227712	0.467325	0.378123	0.25395	-0.674389	-0.275809	-0.345961	0.257995	0.427261	0.42979	0.451528	0.620744	0.348169		6	98	5	368	6	Human	Homo sapiens OX=12155
High	Master Protein	P51797	Chloride transport protein 6 OS=Homo sapiens OX=9606 GN=CLCN6 PE=1 SV=2	-0.292656	-0.31443	-0.318364	-0.247264	-0.0592098	-0.388842	-0.6143	-0.221206	-0.871945	-0.676306	-0.218201	-0.746641	-0.500154	-0.570668	-0.48379	-0.604439		9	141	9	869	9	Human	Homo sapiens OX=12156
High	Master Protein	Q05682-4	Isoform 4 of Caldesmon OS=Homo sapiens OX=9606 GN=CALD1	-0.293388	0.136377	0.162602	0.428164	0.450493	0.197617	-0.0795841	-0.294868	2.60934	0.142889	0.253204	0.406284	1.14062	1.04495	1.7022	1.23774		21	125	21	538	21	Human	Homo sapiens OX=12157
High	Master Protein	Q6GMV2	SET and MYND domain-containing protein 5 OS=Homo sapiens OX=9606 GN=SMYD5 PE=1 SV=2	-0.295679	0.132257	0.0651941	0.0806055	0.0534115	-0.087923	0.283203	-0.475124	-0.585739	-0.738693	-0.900389	-0.522806	-0.206167	-0.409216	-0.424277	-1.07441		6	129	5	418	6	Human	Homo sapiens OX=12158
High	Master Protein	O15069	NAC-alpha domain-containing protein 1 OS=Homo sapiens OX=9606 GN=NACAD PE=1 SV=3	-0.189756	-0.499284	-0.114404	-0.316296	0.00661087	0.408248	-0.474281	-1.03753	-0.591409	-0.622675	-0.652311	0.00285721	0.081995	0.162058	0.256356	-0.235214		9	83	9	1562	9	Human	Homo sapiens OX=12159
High	Master Protein	P53804	E3 ubiquitin-protein ligase TTC3 OS=Homo sapiens OX=9606 GN=TTC3 PE=1 SV=2	-0.491196	-1.30438	-1.25659	-1.23556	-0.787357	-0.0633841	-0.620415	-1.24785	-1.39758	-1.74851	-1.39702	-1.77202	-1.44147	-2.05562	-1.63258	-1.58965		2	20	2	2025	2	Human	Homo sapiens OX=12160
High	Master Protein	Q6DN90	IQ motif and SEC7 domain-containing protein 1 OS=Homo sapiens OX=9606 GN=IQSEC1 PE=1 SV=1	-0.305283	-0.0264101	-0.070035	-0.0993128	-0.0215244	0.223193	0.359182	-0.2136	0.418618	-0.128092	0.191944	0.199484	0.194517	0.0587349	0.23326	0.151737		32	675	6	963	32	Human	Homo sapiens OX=12161
High	Master Protein	Q92604	Acyl-CoA:lysophosphatidylglycerol acyltransferase 1 OS=Homo sapiens OX=9606 GN=LPGAT1 PE=1 SV=1	-0.591278	-1.3116	-1.15271	-1.30452	-1.17007	-1.62903	-1.51079	-1.2043	-2.05727	-1.56208	-1.21439	-1.66311	-1.38742	-1.73805	-1.46854	-1.59597		4	46	2	370	4	Human	Homo sapiens OX=12162
High	Master Protein	O96005	Cleft lip and palate transmembrane protein 1 OS=Homo sapiens OX=9606 GN=CLPTM1 PE=1 SV=1	-0.628462	-0.44491	-0.433938	-0.470668	-0.214161	-0.22204	-0.229342	-0.862476	-0.422875	-0.280993	-0.495075	-0.392357	-0.105417	0.0749283	0.0403185	-0.14966		9	226	3	669	9	Human	Homo sapiens OX=12163
High	Master Protein	Q5VW32	BRO1 domain-containing protein BROX OS=Homo sapiens OX=9606 GN=BROX PE=1 SV=1	-0.350618	-0.13125	-0.259664	-0.285989	-0.564024	-0.236715	-0.465231	-0.469357	-0.220236	-0.123684	-0.160258	-0.298195	-0.308554	-0.525852	-0.551469	-0.331066		5	126	3	411	5	Human	Homo sapiens OX=12164
High	Master Protein	Q9Y676	28S ribosomal protein S18b, mitochondrial OS=Homo sapiens OX=9606 GN=MRPS18B PE=1 SV=1	-0.318577	-0.345528	-0.260951	-0.274813	-0.0399208	0.0464554	-0.665434	-1.42207	-0.836421	-0.719023	-0.81925	-0.45285	0.128786	0.0410452	0.0918798	-0.304958		7	119	7	258	7	Human	Homo sapiens OX=12165
High	Master Protein	Q15818	Neuronal pentraxin-1 OS=Homo sapiens OX=9606 GN=NPTX1 PE=1 SV=2	-0.0964355	-0.0614738	0.0616579	-0.0648737	-0.186253	0.0674143	0.257057	-0.582982	-0.824762	-0.60092	-0.438972	-1.001	-0.0531349	-0.117425	-0.0873175	-0.526115		18	298	5	432	18	Human	Homo sapiens OX=12166
High	Master Protein	Q53T59	HCLS1-binding protein 3 OS=Homo sapiens OX=9606 GN=HS1BP3 PE=1 SV=1	-0.469984	-0.608045	-0.338141	-0.473116	-0.51012	-0.37165	-0.435562	-1.11403	-0.281878	-0.505867	-0.276157	-0.370659	-0.305326	-0.259971	-0.145864	-0.237692		4	60	4	392	4	Human	Homo sapiens OX=12167
High	Master Protein	O95834-3	Isoform 3 of Echinoderm microtubule-associated protein-like 2 OS=Homo sapiens OX=9606 GN=EML2	-0.427753	-1.49696	-1.10615	-0.927529	-1.08509	-1.5517	-1.00284	0.294191	-0.278118	-0.406658	0.0770512	-0.205082	-0.428354	-0.82878	-0.252086	-0.295959		13	80	5	850	13	Human	Homo sapiens OX=12168
High	Master Protein	Q9NY72	Sodium channel subunit beta-3 OS=Homo sapiens OX=9606 GN=SCN3B PE=1 SV=1	-0.310081	0.0277348	-0.0291891	-0.12001	-0.676048	-0.642715	-0.111794	-0.26308	-1.03195	-0.724825	-0.695168	-0.513933	-0.678988	-0.549696	-1.00898	-0.702841		6	158	6	215	6	Human	Homo sapiens OX=12169
High	Master Protein	O43633	Charged multivesicular body protein 2a OS=Homo sapiens OX=9606 GN=CHMP2A PE=1 SV=1	-0.367331	-0.319639	-0.197015	-0.0507393	-0.0254955	-0.491326	-0.191526	-0.44364	-0.715192	-0.56517	-0.0304193	-0.244595	0.104025	-0.0120535	-0.0456705	-0.104		3	67	3	222	3	Human	Homo sapiens OX=12170
High	Master Protein	Q06203	Amidophosphoribosyltransferase OS=Homo sapiens OX=9606 GN=PPAT PE=1 SV=1	-0.325073	-0.142715	-0.089818	0.00614738	0.410023	0.359385	-0.362375	-1.44191	-0.135056	-0.466772	-0.27223	-0.177591	-0.232401	-0.167948	-0.112369	-0.193613		8	180	8	517	8	Human	Homo sapiens OX=12171
High	Master Protein	Q5VWQ8	Disabled homolog 2-interacting protein OS=Homo sapiens OX=9606 GN=DAB2IP PE=1 SV=2	-0.328716	-1.07166	-0.652804	-0.819102	-1.08297	-0.833128	-0.0193996	0.35113	-0.427996	-0.321386	-0.196872	-0.490828	-0.851383	-0.56469	-0.896155	-0.623941		13	254	3	1189	13	Human	Homo sapiens OX=12172
High	Master Protein	Q8IUR7	Armadillo repeat-containing protein 8 OS=Homo sapiens OX=9606 GN=ARMC8 PE=1 SV=2	-0.518503	-0.438202	-0.509366	-0.366347	-0.360264	-0.627289	-0.596292	-0.0151577	-0.509875	-0.544746	-0.243055	-0.166145	-0.822819	-0.641359	-0.48092	-0.433805		7	173	2	673	7	Human	Homo sapiens OX=12173
High	Master Protein	O75976	Carboxypeptidase D OS=Homo sapiens OX=9606 GN=CPD PE=1 SV=2	-0.440792	-0.394481	-0.697244	-0.378017	-0.392429	-0.543694	0.0667477	0.173788	0.571363	0.586933	0.512893	0.197126	-0.959116	-0.811854	-0.519256	0.126879		13	149	13	1380	13	Human	Homo sapiens OX=12174
High	Master Protein	Q96NU0	Contactin-associated protein-like 3B OS=Homo sapiens OX=9606 GN=CNTNAP3B PE=2 SV=3	-0.376493	-1.92631	-2.20178	-1.965	-2.62033	-2.73563	-2.41089	-0.935911	-3.43322	-1.96151	-2.35082	-2.57199	-3.99644	-5.23003	-4.08555	-3.73532		3	17	3	1288	3	Human	Homo sapiens OX=12175
High	Master Protein	Q8N8A2	Serine/threonine-protein phosphatase 6 regulatory ankyrin repeat subunit B OS=Homo sapiens OX=9606 GN=ANKRD44 PE=1 SV=3	-0.401228	0.0181408	-0.368077	-0.165265	-0.183115	0.0175228	-0.742634	-0.995592	-0.887115	-0.708382	-0.926947	-0.651516	-0.403988	-0.442185	-0.643065	-0.68301		10	82	9	993	10	Human	Homo sapiens OX=12176
High	Master Protein	O43314	Inositol hexakisphosphate and diphosphoinositol-pentakisphosphate kinase 2 OS=Homo sapiens OX=9606 GN=PPIP5K2 PE=1 SV=3	-0.333452	-0.289067	-0.226016	-0.134587	0.0427322	-0.0753403	-0.285471	-0.686313	-0.523353	-0.544189	-0.676931	-0.0864792	0.0114841	0.10933	0.0427027	-0.20141		6	50	4	1243	6	Human	Homo sapiens OX=12177
High	Master Protein	Q9BXW7	Haloacid dehalogenase-like hydrolase domain-containing 5 OS=Homo sapiens OX=9606 GN=HDHD5 PE=1 SV=1	-0.3358	0.644905	1.0037	-1.19874	-0.943756	0.557651	0.59334	0.385147	0.430654	0.369308	0.207973	0.0380783	0.979338	0.615798	0.515395	-0.437021		7	21	7	423	7	Human	Homo sapiens OX=12178
High	Master Protein	Q96I59	Probable asparagine--tRNA ligase, mitochondrial OS=Homo sapiens OX=9606 GN=NARS2 PE=1 SV=3	-0.22295	0.306705	0.361915	0.43116	0.228796	0.363635	-0.370239	-1.54683	-0.924871	-1.80895	-1.6648	-1.18775	-0.139149	-0.859123	-0.110608	-0.943451		5	122	5	477	5	Human	Homo sapiens OX=12179
High	Master Protein	Q9BV68	E3 ubiquitin-protein ligase RNF126 OS=Homo sapiens OX=9606 GN=RNF126 PE=1 SV=2	-0.586483	-0.609119	-0.536929	-0.638041	-0.846956	-0.717586	-0.498749	-0.554575	-1.35056	-0.894073	-0.985252	-0.766539	-0.665543	-0.79216	-0.838342	-0.935053		4	90	2	311	4	Human	Homo sapiens OX=12180
High	Master Protein	Q12929	Epidermal growth factor receptor kinase substrate 8 OS=Homo sapiens OX=9606 GN=EPS8 PE=1 SV=1	-0.553211	-1.10468	-1.03885	-1.00978	-0.874699	-0.719048	-0.290936	0.160051	-0.555405	-0.0689526	-0.0577602	-0.140324	-0.48193	-0.651252	-0.437707	-0.292952		6	19	2	822	6	Human	Homo sapiens OX=12181
High	Master Protein	O60701	UDP-glucose 6-dehydrogenase OS=Homo sapiens OX=9606 GN=UGDH PE=1 SV=1	-0.339203	-0.626944	-1.01148	-0.728328	-0.12665	-0.179151	-0.328991	-0.0609264	0.641182	-0.54668	-0.0308352	-1.13393	-1.00387	-1.32815	-0.542712	-0.264143		8	36	8	494	8	Human	Homo sapiens OX=12182
High	Master Protein	Q00535	Cyclin-dependent-like kinase 5 OS=Homo sapiens OX=9606 GN=CDK5 PE=1 SV=3	-0.611256	-1.02292	-1.02519	-1.03722	-1.20057	-1.29214	-0.720901	NaN	-1.13633	NaN	-0.463404	-0.557741	-1.16856	-1.58973	-1.58535	-0.912886		19	654	1	292	19	Human	Homo sapiens OX=12183
High	Master Protein	P51808	Dynein light chain Tctex-type 3 OS=Homo sapiens OX=9606 GN=DYNLT3 PE=1 SV=1	-0.327179	0.890297	0.326684	0.57595	0.460932	0.160757	0.729082	-0.568153	1.50828	0.879097	1.84514	1.88716	1.68032	1.81024	1.60879	1.53746		4	90	4	116	4	Human	Homo sapiens OX=12184
High	Master Protein	Q6PML9	Zinc transporter 9 OS=Homo sapiens OX=9606 GN=SLC30A9 PE=1 SV=1	-0.161718	-0.34928	0.0569143	0.0471201	0.173355	0.0708351	-0.450102	0.611418	0.694426	0.734097	0.598502	0.452662	0.641998	0.583899	0.316224	0.323395		12	115	5	568	12	Human	Homo sapiens OX=12185
High	Master Protein	Q9NWV8	BRISC and BRCA1-A complex member 1 OS=Homo sapiens OX=9606 GN=BABAM1 PE=1 SV=1	0.00887489	-0.122746	-0.000836372	0.0768747	-0.12845	0.130215	0.139799	-0.250866	-0.269282	-0.235451	-0.265044	0.189917	0.0464077	0.105465	-0.472487	-0.0145912	Acetyl [N-Term]	5	78	5	329	5	Human	Homo sapiens OX=12186
High	Master Protein	Q15111	Inactive phospholipase C-like protein 1 OS=Homo sapiens OX=9606 GN=PLCL1 PE=1 SV=3	-0.704458	-0.97546	-0.949435	-0.929601	-0.882912	-0.676867	0.394779	0.344734	1.26842	1.32137	1.27997	0.838844	0.218565	0.735521	0.451993	1.3724		19	212	8	1095	19	Human	Homo sapiens OX=12187
High	Master Protein	Q16650	T-box brain protein 1 OS=Homo sapiens OX=9606 GN=TBR1 PE=1 SV=1	-0.346596	-0.841646	-0.126761	-0.168991	-1.09876	-1.50406	-0.399229	-1.16485	-0.769469	-0.38171	-0.302723	-0.592405	-0.317589	-0.976582	-1.11099	-1.12513		2	10	2	682	2	Human	Homo sapiens OX=12188
High	Master Protein	Q6N021	Methylcytosine dioxygenase TET2 OS=Homo sapiens OX=9606 GN=TET2 PE=1 SV=3	-0.348812	-2.81897	-2.13798	-1.74048	-2.52916	-2.09444	-0.807337	-0.518516	NaN	-0.974695	-0.195837	-1.23058	-1.72866	-2.6831	-1.92269	-1.10755		1	22	1	2002	1	Human	Homo sapiens OX=12189
High	Master Protein	Q9BW62	Katanin p60 ATPase-containing subunit A-like 1 OS=Homo sapiens OX=9606 GN=KATNAL1 PE=1 SV=1	-0.253475	-0.171938	0.0144701	-0.0460167	-0.232262	-0.448235	-0.267593	-1.30315	-1.20251	-0.928083	-0.348673	-0.400425	0.048151	0.0754013	-0.00880909	-0.0978546		7	156	7	490	7	Human	Homo sapiens OX=12190
High	Master Protein	O94779	Contactin-5 OS=Homo sapiens OX=9606 GN=CNTN5 PE=1 SV=2	-0.352556	-0.394721	-0.318711	-0.333909	-1.67761	-1.67102	-0.980547	-1.57296	-3.66423	-2.90906	-3.67807	-5.04944	-2.42303	-4.03659	-3.75178	-4.13218		9	72	9	1100	9	Human	Homo sapiens OX=12191
High	Master Protein	P55345	Protein arginine N-methyltransferase 2 OS=Homo sapiens OX=9606 GN=PRMT2 PE=1 SV=1	-0.354143	-0.3323	-0.76328	-0.219087	-0.241312	-1.18552	-1.54515	-3.16224	-1.63448	-4.12447	-1.89493	-3.73154	-1.2736	-1.28458	-0.810189	-1.72726		5	40	5	433	5	Human	Homo sapiens OX=12192
High	Master Protein	O14874	[3-methyl-2-oxobutanoate dehydrogenase [lipoamide]] kinase, mitochondrial OS=Homo sapiens OX=9606 GN=BCKDK PE=1 SV=2	-0.355375	-0.472318	-0.248729	-0.260558	-0.301289	0.187723	-0.125946	-0.616364	-0.15185	-0.0296898	-0.194012	0.056778	0.148148	0.246778	0.248288	-0.0609589		6	108	6	412	6	Human	Homo sapiens OX=12193
High	Master Protein	Q9UHI5	Large neutral amino acids transporter small subunit 2 OS=Homo sapiens OX=9606 GN=SLC7A8 PE=1 SV=1	-0.355896	-1.01521	-0.102874	-0.232911	-0.205957	-0.170652	-1.75643	-0.928885	-0.799859	-0.838413	-0.429506	0.830635	0.204657	0.667053	1.02556	1.00588		7	127	5	535	7	Human	Homo sapiens OX=12194
High	Master Protein	O75312	Zinc finger protein ZPR1 OS=Homo sapiens OX=9606 GN=ZPR1 PE=1 SV=1	-0.361979	-0.33664	-0.469769	-0.427959	-0.108427	-0.027153	-0.356356	-1.17901	-0.80438	-0.830669	-1.09235	-0.746332	-0.547228	-0.431349	-0.405231	-0.628424		8	117	4	459	8	Human	Homo sapiens OX=12195
High	Master Protein	O75521	Enoyl-CoA delta isomerase 2 OS=Homo sapiens OX=9606 GN=ECI2 PE=1 SV=4	-0.366209	0.108285	0.120915	-0.0268545	0.542425	0.605432	0.144232	-0.182686	0.464247	0.114748	0.620956	0.575134	0.761009	0.858611	0.782788	0.728638		9	104	8	394	9	Human	Homo sapiens OX=12196
High	Master Protein	Q9BQT9	Calsyntenin-3 OS=Homo sapiens OX=9606 GN=CLSTN3 PE=1 SV=1	-0.366426	-0.709556	-0.641473	-0.510686	-1.09336	-0.23138	-0.612129	-1.01538	-0.745773	-0.442915	-1.01941	-0.778473	-0.481607	-0.634003	-0.697177	-1.45111		7	71	7	956	7	Human	Homo sapiens OX=12197
High	Master Protein	P23921	Ribonucleoside-diphosphate reductase large subunit OS=Homo sapiens OX=9606 GN=RRM1 PE=1 SV=1	-0.371746	-0.270783	-0.446939	-0.35317	-0.0481186	-0.0891314	-0.484024	-1.39026	-0.870663	-1.36208	-0.94155	-1.26578	-0.769754	-0.973108	-0.962253	-1.02481		5	47	5	792	5	Human	Homo sapiens OX=12198
High	Master Protein	O00267	Transcription elongation factor SPT5 OS=Homo sapiens OX=9606 GN=SUPT5H PE=1 SV=1	-0.367886	-0.555451	-0.660247	-0.611948	-0.514338	-0.444231	-0.596632	-0.610438	-1.41531	-1.07165	-0.588293	-0.816942	-0.805866	-0.963215	-0.996776	-0.721449		7	65	7	1087	7	Human	Homo sapiens OX=12199
High	Master Protein	Q9P0T7	Proton-transporting V-type ATPase complex assembly regulator TMEM9 OS=Homo sapiens OX=9606 GN=TMEM9 PE=1 SV=1	-0.354734	-0.495602	-0.220551	-0.195966	-0.172951	-0.358688	-0.173172	-0.863113	-0.726884	-0.53422	-0.238268	-0.446262	-0.051775	-0.12321	-0.0121641	0.048502		3	91	3	183	3	Human	Homo sapiens OX=12200
High	Master Protein	O75787	Renin receptor OS=Homo sapiens OX=9606 GN=ATP6AP2 PE=1 SV=2	-0.258484	0.48807	0.513019	0.405144	0.518251	0.288269	0.322378	0.281858	0.0860577	0.0833168	0.224035	0.585831	0.818954	1.10054	0.916295	0.614916		6	147	3	350	6	Human	Homo sapiens OX=12201
High	Master Protein	Q13247	Serine/arginine-rich splicing factor 6 OS=Homo sapiens OX=9606 GN=SRSF6 PE=1 SV=2	-0.169426	-0.466526	-0.590701	-0.485552	-0.570757	-0.30745	-0.415104	-0.287476	-0.0150614	-0.15143	-0.266321	-0.779173	-0.578367	-0.837485	-0.944457	-0.622372		10	442	4	344	10	Human	Homo sapiens OX=12202
High	Master Protein	Q13586	Stromal interaction molecule 1 OS=Homo sapiens OX=9606 GN=STIM1 PE=1 SV=3	-0.3748	-0.647919	-0.359891	-0.578308	-0.730089	-0.521664	-0.0229111	0.189465	0.261838	0.428461	0.45927	0.0752697	-0.13451	-0.0186005	-0.262731	0.0543747		13	102	4	685	13	Human	Homo sapiens OX=12203
High	Master Protein	Q6YHK3	CD109 antigen OS=Homo sapiens OX=9606 GN=CD109 PE=1 SV=2	-0.376678	-0.220362	-0.27926	-0.209739	-0.11927	-0.248774	-0.373035	-0.679343	-0.599647	-0.0234032	-0.475819	-0.36524	-0.5609	-0.429669	-0.605887	-0.523504		1	1	1	1445	1	Human	Homo sapiens OX=12204
High	Master Protein	Q14151	Scaffold attachment factor B2 OS=Homo sapiens OX=9606 GN=SAFB2 PE=1 SV=1	-0.0301132	0.124135	0.174945	0.075429	0.109442	0.235614	-0.121294	-0.318303	-0.684176	-0.398548	-0.789557	-0.715527	-0.355844	-0.327879	-0.632598	-0.751562		19	306	7	953	19	Human	Homo sapiens OX=12205
High	Master Protein	Q92621	Nuclear pore complex protein Nup205 OS=Homo sapiens OX=9606 GN=NUP205 PE=1 SV=3	-0.722086	-0.436365	-0.614306	-0.56438	-0.343189	-0.32376	-0.724157	-1.41227	0.00642776	-1.07552	-0.850009	-1.1605	-0.548065	-0.777362	-0.995708	-0.837906		10	125	10	2012	10	Human	Homo sapiens OX=12206
High	Master Protein	O15085-2	Isoform 2 of Rho guanine nucleotide exchange factor 11 OS=Homo sapiens OX=9606 GN=ARHGEF11	-0.273537	-0.333544	0.0501108	-0.0947599	-0.0786362	0.0865574	0.328505	0.0300846	0.0458736	0.212168	0.229375	0.351452	0.316328	0.328326	0.477391	0.500433		12	80	12	1562	12	Human	Homo sapiens OX=12207
High	Master Protein	Q9H0F7	ADP-ribosylation factor-like protein 6 OS=Homo sapiens OX=9606 GN=ARL6 PE=1 SV=1	-0.732937	-0.739862	-0.719436	-0.789615	-1.32344	-1.03985	-0.859518	-1.47765	-1.51924	-1.41262	-0.901188	-0.828339	-1.11114	-1.1308	-0.780364	-0.78896		5	112	5	186	5	Human	Homo sapiens OX=12208
High	Master Protein	Q99598	Translin-associated protein X OS=Homo sapiens OX=9606 GN=TSNAX PE=1 SV=1	-0.386896	-0.12332	-0.167323	-0.290378	0.175919	0.242986	-0.261141	-0.789963	-0.363868	-0.268549	-0.307657	-0.165949	-0.39727	0.103835	-0.183661	-0.196911		6	147	4	290	6	Human	Homo sapiens OX=12209
High	Master Protein	Q9H0R3	Transmembrane protein 222 OS=Homo sapiens OX=9606 GN=TMEM222 PE=1 SV=2	-0.490507	-0.382332	-0.446086	-0.209359	-0.472311	-0.727554	-0.53421	-1.09294	-2.92675	-1.25955	-0.748835	-0.570305	-0.195042	-0.315461	-0.43599	-0.186077		2	28	2	208	2	Human	Homo sapiens OX=12210
High	Master Protein	Q2Y0W8	Electroneutral sodium bicarbonate exchanger 1 OS=Homo sapiens OX=9606 GN=SLC4A8 PE=1 SV=1	-0.395588	-1.04454	-1.2601	-1.15574	-1.31455	-1.13743	-1.46486	-1.32229	2.07589	-0.86586	-1.41638	-1.36971	-0.963314	-0.449429	0.42331	0.30508		13	305	5	1093	13	Human	Homo sapiens OX=12211
High	Master Protein	Q9P0K7	Ankycorbin OS=Homo sapiens OX=9606 GN=RAI14 PE=1 SV=2	-0.397917	-0.670955	-0.632293	-0.481917	-0.313908	-0.0188532	-0.689585	-0.780296	-0.351934	-0.924314	-0.489723	-0.327412	-0.0178051	-0.04879	-0.024745	-0.0664444		10	69	10	980	10	Human	Homo sapiens OX=12212
High	Master Protein	Q13368	MAGUK p55 subfamily member 3 OS=Homo sapiens OX=9606 GN=MPP3 PE=1 SV=2	-0.400917	-1.16662	-0.823409	-0.976349	-1.4375	-1.35965	-0.347834	0.523005	-1.18272	-0.11368	0.0632715	0.598625	-1.08594	-1.00857	-1.00151	0.083252		9	166	2	585	9	Human	Homo sapiens OX=12213
High	Master Protein	Q9UKZ4	Teneurin-1 OS=Homo sapiens OX=9606 GN=TENM1 PE=1 SV=2	-0.270712	-0.41608	-0.341229	-0.366979	-0.277077	-0.183935	-0.908503	-1.10781	-3.56768	-2.29815	-1.64497	-2.23305	-1.71594	-2.02298	-2.05306	-2.57074		11	75	9	2725	11	Human	Homo sapiens OX=12214
High	Master Protein	Q2NKQ1	Small G protein signaling modulator 1 OS=Homo sapiens OX=9606 GN=SGSM1 PE=1 SV=2	-0.404728	-0.875184	-0.960093	-0.816208	-1.03953	-1.26285	-0.388672	-0.0116711	-1.04613	-0.348276	-0.420279	-0.561569	-0.767925	-1.25211	-1.11946	-0.7724		6	82	2	1148	6	Human	Homo sapiens OX=12215
High	Master Protein	Q14257	Reticulocalbin-2 OS=Homo sapiens OX=9606 GN=RCN2 PE=1 SV=1	0.479076	0.637491	0.851323	0.580746	1.27001	1.59589	0.576363	0.087369	0.254645	0.385668	0.406034	1.01692	1.36757	1.62917	1.54763	1.12654		11	225	7	317	11	Human	Homo sapiens OX=12216
High	Master Protein	Q92947	Glutaryl-CoA dehydrogenase, mitochondrial OS=Homo sapiens OX=9606 GN=GCDH PE=1 SV=1	-0.84515	-0.0729084	0.146747	0.3081	0.281101	0.461885	0.38357	-1.27077	0.133197	-0.19668	-0.176821	-0.122393	0.13879	0.144236	-0.103074	0.252981		7	99	6	438	7	Human	Homo sapiens OX=12217
High	Master Protein	Q9UMZ2-7	Isoform 6 of Synergin gamma OS=Homo sapiens OX=9606 GN=SYNRG	-0.615425	-0.854585	-0.490741	-0.940871	-0.484554	-0.556098	-0.284208	-0.980213	0.212271	-0.500513	-0.298731	-0.212559	-0.0943184	-0.0355988	-0.395745	-0.263937		6	48	5	1259	6	Human	Homo sapiens OX=12218
High	Master Protein	Q8IYB8	ATP-dependent RNA helicase SUPV3L1, mitochondrial OS=Homo sapiens OX=9606 GN=SUPV3L1 PE=1 SV=1	-0.351212	-0.670937	-0.38445	-0.50191	-0.0812912	-0.624351	-0.291634	-0.229757	-1.45719	-0.227808	-0.372232	-0.232716	-0.366419	-0.642626	-0.420083	-0.49544		6	56	3	786	6	Human	Homo sapiens OX=12219
High	Master Protein	Q9Y320	Thioredoxin-related transmembrane protein 2 OS=Homo sapiens OX=9606 GN=TMX2 PE=1 SV=1	-0.410803	-0.500887	-0.64269	-0.475791	-0.626106	-0.546809	-0.49468	-0.0231056	-0.7165	-0.529984	-0.0262642	-0.264538	-0.407505	-0.322274	-0.263396	-0.58906		8	109	4	296	8	Human	Homo sapiens OX=12220
High	Master Protein	Q13643	Four and a half LIM domains protein 3 OS=Homo sapiens OX=9606 GN=FHL3 PE=1 SV=4	-0.414845	-0.238238	-0.289388	-0.403818	-0.307785	-0.365574	-0.604597	-1.19269	-0.963765	-1.89655	-1.63088	-1.33554	-0.804514	-0.776148	-0.812434	-1.35708		5	84	5	280	5	Human	Homo sapiens OX=12221
High	Master Protein	P28676	Grancalcin OS=Homo sapiens OX=9606 GN=GCA PE=1 SV=2	-0.416843	-0.296921	-0.434453	-0.480376	-0.189205	-0.305595	-0.715488	-1.80253	-1.37864	-1.56664	-0.966434	-1.15665	-0.649963	-0.750403	-0.875909	-1.17723		4	86	4	217	4	Human	Homo sapiens OX=12222
High	Master Protein	Q9Y3R0	Glutamate receptor-interacting protein 1 OS=Homo sapiens OX=9606 GN=GRIP1 PE=1 SV=3	-0.417789	-0.36651	-0.37523	-0.157418	-0.540148	-0.346635	-0.332315	-0.420013	-1.21124	-0.621595	-0.431349	-0.0821037	0.120298	0.0471039	-0.0586996	-0.237593		10	200	10	1128	10	Human	Homo sapiens OX=12223
High	Master Protein	P18583	Protein SON OS=Homo sapiens OX=9606 GN=SON PE=1 SV=4	-0.420187	-0.583708	-0.464751	-0.371387	-0.419786	-0.293322	-0.473299	-1.01044	-0.606355	-1.10367	-0.375416	-0.782137	-0.43642	-0.325582	0.703351	-0.40958		10	104	10	2426	10	Human	Homo sapiens OX=12224
High	Master Protein	O75884	Serine hydrolase RBBP9 OS=Homo sapiens OX=9606 GN=RBBP9 PE=1 SV=2	-0.45575	0.622747	0.893977	0.526359	0.707708	0.0175753	0.345879	0.171675	0.304454	0.148401	0.0639114	0.550802	0.511524	0.581947	0.113412	0.501158		8	187	5	186	8	Human	Homo sapiens OX=12225
High	Master Protein	P26038	Moesin OS=Homo sapiens OX=9606 GN=MSN PE=1 SV=3	-0.164316	-0.248007	0.00973988	0.0750036	0.399055	0.106359	-0.0916595	-1.3291	2.16326	1.36882	0.911652	0.692961	1.87512	1.66177	1.8393	0.819506		49	2872	3	577	49	Human	Homo sapiens OX=12226
High	Master Protein	Q9BY77	Polymerase delta-interacting protein 3 OS=Homo sapiens OX=9606 GN=POLDIP3 PE=1 SV=2	-0.373026	-0.192184	-0.291377	-0.312472	-0.252563	0.0194969	-0.252554	-1.117	0.422854	-0.623592	-0.327227	-0.795691	-0.110977	-0.406754	-0.481494	-0.387325		8	149	8	421	8	Human	Homo sapiens OX=12227
High	Master Protein	Q7LBR1	Charged multivesicular body protein 1b OS=Homo sapiens OX=9606 GN=CHMP1B PE=1 SV=1	-0.400507	-0.318471	-0.428605	-0.404218	-0.0359802	-0.00195122	-0.262453	-0.437737	-0.536244	-0.392347	-0.314255	0.204321	0.17342	0.230193	0.32076	-0.0919018		3	91	3	199	3	Human	Homo sapiens OX=12228
High	Master Protein	P11717	Cation-independent mannose-6-phosphate receptor OS=Homo sapiens OX=9606 GN=IGF2R PE=1 SV=3	-0.0339088	0.118078	-0.00803471	-0.105665	0.505859	0.43296	-0.258656	-1.06205	0.63523	0.492851	0.407089	0.379704	0.247271	0.361359	0.281085	0.313686		18	129	17	2491	18	Human	Homo sapiens OX=12229
High	Master Protein	O60826	Coiled-coil domain-containing protein 22 OS=Homo sapiens OX=9606 GN=CCDC22 PE=1 SV=1	-0.428467	-0.54778	-0.35167	-0.18954	-0.933487	-0.88311	-0.265923	-0.53348	-0.00900173	-0.67038	-0.00674629	-0.983833	-0.30961	-0.925975	-0.472556	-0.0121593		9	86	7	627	9	Human	Homo sapiens OX=12230
High	Master Protein	Q96S55	ATPase WRNIP1 OS=Homo sapiens OX=9606 GN=WRNIP1 PE=1 SV=2	-0.430752	-1.04591	-1.34408	-1.22561	-0.923435	-0.619831	-0.362267	-0.419272	-0.883019	-1.10555	-1.04075	-1.11633	-1.30108	-1.44251	-1.48216	-1.0975		6	60	6	665	6	Human	Homo sapiens OX=12231
High	Master Protein	Q5U5X0	Complex III assembly factor LYRM7 OS=Homo sapiens OX=9606 GN=LYRM7 PE=1 SV=1	-0.144745	-0.171103	-0.0547228	-0.0592346	0.197443	0.150704	-0.0549889	-0.980345	0.200126	-0.0823517	-0.217262	0.216589	0.0743847	0.63773	0.621898	0.604033		5	71	5	104	5	Human	Homo sapiens OX=12232
High	Master Protein	Q16134	Electron transfer flavoprotein-ubiquinone oxidoreductase, mitochondrial OS=Homo sapiens OX=9606 GN=ETFDH PE=1 SV=2	-0.35771	-0.0324764	-0.0284605	-0.179606	0.091135	0.186599	-0.253387	-0.373951	0.620301	0.814083	0.618231	1.16975	1.09201	1.42347	1.24873	1.11079		18	377	9	617	18	Human	Homo sapiens OX=12233
High	Master Protein	Q9BZK7	F-box-like/WD repeat-containing protein TBL1XR1 OS=Homo sapiens OX=9606 GN=TBL1XR1 PE=1 SV=1	-0.464703	-0.409784	-0.635308	-0.535386	-0.442225	-0.405357	-0.627499	-1.10796	-0.0237732	-1.68962	-0.691506	-0.832785	-0.497353	-0.605531	-0.680144	-0.802538		6	64	6	514	6	Human	Homo sapiens OX=12234
High	Master Protein	Q9Y3I0	RNA-splicing ligase RtcB homolog OS=Homo sapiens OX=9606 GN=RTCB PE=1 SV=1	-0.294762	-0.127273	-0.394479	-0.36178	-0.219803	-0.209704	-0.616886	-1.05034	-0.618993	-0.731081	-0.729242	-0.677458	-0.513111	-0.524583	-0.662528	-0.791304		26	1101	1	505	26	Human	Homo sapiens OX=12235
High	Master Protein	Q9ULK5	Vang-like protein 2 OS=Homo sapiens OX=9606 GN=VANGL2 PE=1 SV=2	-0.386763	-0.0999956	-0.174266	-0.24883	-0.336849	-0.526023	-0.588678	-1.46793	-0.91247	-1.11986	-0.712656	-1.16566	-1.16063	-1.07812	-1.42573	-1.58616		8	118	8	521	8	Human	Homo sapiens OX=12236
High	Master Protein	P50607	Tubby protein homolog OS=Homo sapiens OX=9606 GN=TUB PE=1 SV=1	-0.526886	-0.243093	-0.731942	-0.685608	-0.374804	-0.476562	-0.500082	-0.758436	-0.658963	-0.372686	-0.395818	-0.514448	-0.611542	-0.446486	-0.617866	-0.539782		5	65	5	506	5	Human	Homo sapiens OX=12237
High	Master Protein	Q5JSZ5	Protein PRRC2B OS=Homo sapiens OX=9606 GN=PRRC2B PE=1 SV=2	-0.13409	-0.85745	-0.650983	-0.402682	-0.754194	-0.802409	-0.554415	-1.38012	-2.2465	-1.55356	-0.766476	-0.695038	0.537605	0.348501	0.323722	-0.0692368		9	46	8	2229	9	Human	Homo sapiens OX=12238
High	Master Protein	Q86TU7	Actin-histidine N-methyltransferase OS=Homo sapiens OX=9606 GN=SETD3 PE=1 SV=1	-0.65988	-0.415234	-0.300357	-0.297452	-0.264664	-0.624607	-0.770988	-0.912935	-1.08828	-0.372538	-0.319483	-0.448166	-0.59284	-0.66047	-0.761001	-0.920321		11	96	11	594	11	Human	Homo sapiens OX=12239
High	Master Protein	P49790	Nuclear pore complex protein Nup153 OS=Homo sapiens OX=9606 GN=NUP153 PE=1 SV=2	-0.444281	-0.284349	-0.458812	-0.400724	-0.317894	-0.725803	-0.805288	-0.501404	-0.579902	-0.856016	-0.877575	-0.892473	-0.561897	-0.955145	-1.06763	-0.744095		10	50	10	1475	10	Human	Homo sapiens OX=12240
High	Master Protein	Q9ULT8	E3 ubiquitin-protein ligase HECTD1 OS=Homo sapiens OX=9606 GN=HECTD1 PE=1 SV=3	-0.378738	-0.419847	-0.672183	-0.494386	-0.456213	-0.262299	-0.625547	-0.087677	-0.669241	-0.458551	-0.386755	-0.495632	-0.6896	-0.852911	-0.618279	-0.605892		10	116	10	2610	10	Human	Homo sapiens OX=12241
High	Master Protein	P30536	Translocator protein OS=Homo sapiens OX=9606 GN=TSPO PE=1 SV=3	-0.128876	0.576672	0.276555	-0.00179672	0.736473	0.18911	-0.624954	-1.19568	-3.63563	-4.79644	-3.17276	-3.47486	-1.11572	-1.31992	-1.98422	-2.75239		3	73	3	169	3	Human	Homo sapiens OX=12242
High	Master Protein	Q9C0E8	Endoplasmic reticulum junction formation protein lunapark OS=Homo sapiens OX=9606 GN=LNPK PE=1 SV=2	-0.35803	0.212234	-0.211204	-0.0423613	0.201864	0.390982	-0.0782471	-0.181073	0.719491	0.100952	0.10851	-0.282825	-0.0868797	0.00545692	-0.287841	0.164383		11	185	6	428	11	Human	Homo sapiens OX=12243
High	Master Protein	P54646	5'-AMP-activated protein kinase catalytic subunit alpha-2 OS=Homo sapiens OX=9606 GN=PRKAA2 PE=1 SV=2	-0.961824	-0.933177	-1.29492	-0.898046	-1.00033	-1.05788	-0.913506	-0.720203	-1.21214	-0.880154	-0.623547	-0.971071	-1.16218	-1.39608	-0.882424	-1.08434		8	249	4	552	8	Human	Homo sapiens OX=12244
High	Master Protein	Q9H0Q0	CYFIP-related Rac1 interactor A OS=Homo sapiens OX=9606 GN=CYRIA PE=2 SV=1	-0.885889	-4.27454	-0.484748	-1.07839	-0.425616	-1.15968	-2.17768	-3.83377	-3.20488	-3.46054	-4.01439	-0.810377	-1.69415	-1.13242	-0.623445	-0.790319		15	648	1	323	15	Human	Homo sapiens OX=12245
High	Master Protein	P22304	Iduronate 2-sulfatase OS=Homo sapiens OX=9606 GN=IDS PE=1 SV=1	-0.571844	-1.26509	-0.843802	-0.899138	-0.626959	-0.625669	0.0873394	0.313148	-0.00201225	0.0782356	0.580598	0.00352669	-0.453636	-0.634474	-0.334344	-0.0618572		5	28	2	550	5	Human	Homo sapiens OX=12246
High	Master Protein	P02452	Collagen alpha-1(I) chain OS=Homo sapiens OX=9606 GN=COL1A1 PE=1 SV=5	-0.458019	-0.484987	0.0174017	0.262786	-0.362606	0.0618677	-0.607363	-0.237252	8.15345	1.42178	0.904436	0.671053	0.464678	1.17944	4.63926	4.51472		28	290	14	1464	28	Human	Homo sapiens OX=12247
High	Master Protein	P50548	ETS domain-containing transcription factor ERF OS=Homo sapiens OX=9606 GN=ERF PE=1 SV=2	-0.466555	-0.72934	-0.668147	-0.640411	-0.632658	-0.345009	-0.799089	-0.340271	-0.844372	-0.448095	-0.899735	-0.559076	-0.839502	-0.585715	-0.759154	-0.821709		4	8	4	548	4	Human	Homo sapiens OX=12248
High	Master Protein	Q9NP90	Ras-related protein Rab-9B OS=Homo sapiens OX=9606 GN=RAB9B PE=1 SV=1	-0.520203	-0.995804	-0.773736	-0.901789	-0.228115	-0.744941	-0.715567	-0.924629	-0.905231	-0.00634575	-0.318745	-0.044672	0.41741	0.327659	0.49945	0.511183		5	72	5	201	5	Human	Homo sapiens OX=12249
High	Master Protein	Q8N3V7	Synaptopodin OS=Homo sapiens OX=9606 GN=SYNPO PE=1 SV=2	-0.570875	-0.52633	-0.310618	-0.414497	-1.03264	-1.21303	0.101521	0.0865288	0.711931	0.38792	0.634766	0.173063	-1.69959	-1.15239	-0.974507	0.037159		11	163	7	929	11	Human	Homo sapiens OX=12250
High	Master Protein	Q7L576	Cytoplasmic FMR1-interacting protein 1 OS=Homo sapiens OX=9606 GN=CYFIP1 PE=1 SV=1	-0.941225	-0.591537	-0.164088	-0.658405	0.30723	0.297132	-0.922792	-1.99786	-0.619401	-1.45413	-0.959735	-1.00705	-1.05409	-0.125295	-0.0408182	-0.952755		46	1949	4	1253	46	Human	Homo sapiens OX=12251
High	Master Protein	P50416	Carnitine O-palmitoyltransferase 1, liver isoform OS=Homo sapiens OX=9606 GN=CPT1A PE=1 SV=2	-0.618723	-0.229642	-0.359347	-0.0738554	0.185972	0.00478268	0.162653	-1.08932	0.317463	-0.187609	0.24058	-0.0150242	0.540279	0.577868	0.671521	0.527397		14	250	10	773	14	Human	Homo sapiens OX=12252
High	Master Protein	P51884	Lumican OS=Homo sapiens OX=9606 GN=LUM PE=1 SV=2	-0.469814	-0.839572	-0.955752	-0.958574	-0.974722	-1.57171	-0.943546	0.627933	6.04258	0.642918	1.12548	-0.313576	-0.915955	-0.316236	3.76198	3.07034		12	156	8	338	12	Human	Homo sapiens OX=12253
High	Master Protein	Q96I24	Far upstream element-binding protein 3 OS=Homo sapiens OX=9606 GN=FUBP3 PE=1 SV=2	-0.437178	-0.0971603	-0.145391	-0.252576	0.246166	0.330593	-0.0587273	-0.0698547	0.694368	0.154676	0.0273056	-0.560495	0.0616474	-0.131551	-0.366025	0.0843658		13	318	10	572	13	Human	Homo sapiens OX=12254
High	Master Protein	P13984	General transcription factor IIF subunit 2 OS=Homo sapiens OX=9606 GN=GTF2F2 PE=1 SV=2	-0.457275	-0.490238	-0.305968	-0.356502	-0.278664	-0.46039	-0.450933	-0.488638	-1.48659	-0.719219	-0.345514	-0.696556	-0.69533	-0.760984	-0.898042	-0.788322		5	44	5	249	5	Human	Homo sapiens OX=12255
High	Master Protein	P36551	Oxygen-dependent coproporphyrinogen-III oxidase, mitochondrial OS=Homo sapiens OX=9606 GN=CPOX PE=1 SV=3	-0.89584	-0.468168	-0.417769	-0.559887	-0.421043	-0.465888	-0.485842	-1.66623	-0.97659	-1.37165	-1.05809	-0.710632	-0.525681	-0.640007	-0.394868	-0.97332		7	89	5	454	7	Human	Homo sapiens OX=12256
High	Master Protein	P49720	Proteasome subunit beta type-3 OS=Homo sapiens OX=9606 GN=PSMB3 PE=1 SV=2	-0.476812	0.491508	0.4752	0.461811	-0.0644321	-1.0606	0.53965	NaN	-2.47537	-2.55174	-0.182723	-1.37168	0.595221	0.263012	0.305484	0.0925179		9	236	1	205	9	Human	Homo sapiens OX=12257
High	Master Protein	Q92879	CUGBP Elav-like family member 1 OS=Homo sapiens OX=9606 GN=CELF1 PE=1 SV=2	-0.492565	-0.183848	-0.386315	-0.314257	-0.218113	-0.335921	-0.204548	-0.14238	-0.548456	-0.290308	-0.294458	-0.789398	-0.642803	-0.784931	-0.880666	-0.655716		8	217	7	486	8	Human	Homo sapiens OX=12258
High	Master Protein	Q9P015	39S ribosomal protein L15, mitochondrial OS=Homo sapiens OX=9606 GN=MRPL15 PE=1 SV=1	-0.542711	-0.654155	-0.633405	-0.472247	-0.055584	-0.0970764	-0.853024	0.013731	0.19531	0.480219	-0.266048	0.282347	-0.0239964	-0.0263233	0.10238	-0.271378		8	186	8	296	8	Human	Homo sapiens OX=12259
High	Master Protein	Q969E2	Secretory carrier-associated membrane protein 4 OS=Homo sapiens OX=9606 GN=SCAMP4 PE=1 SV=1	-0.480425	-0.551698	-0.373096	-0.501192	-0.409462	-0.373646	-0.0593376	-0.989305	0.0101862	-0.28459	-0.230076	-0.104408	-0.00748444	0.0160456	0.166747	0.0922089		2	85	2	229	2	Human	Homo sapiens OX=12260
High	Master Protein	Q96AQ6	Pre-B-cell leukemia transcription factor-interacting protein 1 OS=Homo sapiens OX=9606 GN=PBXIP1 PE=1 SV=1	-0.477146	-0.94976	-0.575276	-0.410192	0.0782566	0.317303	0.0323811	-1.17542	-0.588815	-0.838474	-0.926184	-1.07722	-0.583609	-0.601966	-0.665975	-0.599262		9	110	9	731	9	Human	Homo sapiens OX=12261
High	Master Protein	Q14966	Zinc finger protein 638 OS=Homo sapiens OX=9606 GN=ZNF638 PE=1 SV=2	-0.860058	-0.695866	-0.502608	-0.694177	-0.407511	-0.411936	-0.1471	-0.563358	-1.06299	-1.02052	-0.477371	-0.507732	-0.355831	-0.647322	-0.663911	-0.664536		9	91	9	1978	9	Human	Homo sapiens OX=12262
High	Master Protein	P43005	Excitatory amino acid transporter 3 OS=Homo sapiens OX=9606 GN=SLC1A1 PE=1 SV=2	-0.484627	-0.462692	-4.51281	-1.91627	-4.81883	-4.74347	-2.6317	-0.803417	0.0282793	-0.89774	-0.226659	-0.990143	-2.02537	-1.57671	-0.192277	0.0431805		2	10	2	524	2	Human	Homo sapiens OX=12263
High	Master Protein	P55283	Cadherin-4 OS=Homo sapiens OX=9606 GN=CDH4 PE=2 SV=2	-0.223101	-0.332194	-0.696506	-0.578259	-0.154114	0.479615	0.510944	0.376217	0.27528	0.0598125	-0.0963116	0.191809	-0.0968838	0.0806589	-0.880967	0.212824		7	115	5	916	7	Human	Homo sapiens OX=12264
High	Master Protein	Q13033-2	Isoform Alpha of Striatin-3 OS=Homo sapiens OX=9606 GN=STRN3	-0.488472	-0.893277	-0.544131	-1.1126	-1.07408	-0.526644	-1.12755	-1.60533	-1.03903	-1.01974	-0.652827	-0.663157	-0.979259	-0.536692	-1.25698	-1.11331		12	372	4	713	12	Human	Homo sapiens OX=12265
High	Master Protein	Q9BQ69	ADP-ribose glycohydrolase MACROD1 OS=Homo sapiens OX=9606 GN=MACROD1 PE=1 SV=2	-0.490057	-0.407959	-0.447675	-0.456878	-0.103203	-0.11272	-1.12133	-1.71302	NaN	-1.53424	-1.92078	-0.793318	-0.0530071	0.102875	NaN	NaN		6	131	1	325	6	Human	Homo sapiens OX=12266
High	Master Protein	Q14114	Low-density lipoprotein receptor-related protein 8 OS=Homo sapiens OX=9606 GN=LRP8 PE=1 SV=4	-0.237688	0.0575628	-0.0851278	-0.0511456	-0.276892	0.0359354	-1.35149	-2.45218	-2.70078	-1.7938	-1.97085	-3.37568	-0.390097	-1.87385	-1.45494	-1.89487		12	53	11	963	12	Human	Homo sapiens OX=12267
High	Master Protein	P10721	Mast/stem cell growth factor receptor Kit OS=Homo sapiens OX=9606 GN=KIT PE=1 SV=1	-0.494452	-0.632864	-0.807639	-0.408958	-1.94048	-2.40545	-0.761335	-1.30268	2.89987	2.64217	2.23877	2.39026	-0.390091	0.954811	0.552649	2.79386		26	288	19	976	26	Human	Homo sapiens OX=12268
High	Master Protein	Q9NVH6	Trimethyllysine dioxygenase, mitochondrial OS=Homo sapiens OX=9606 GN=TMLHE PE=1 SV=1	-0.496433	-0.398394	-0.246596	-0.358261	-0.0683918	-0.00065136	-0.368891	-1.01982	-0.255237	-0.4785	-0.304846	-0.0436707	0.174801	0.123048	0.101239	-0.109058		8	97	8	421	8	Human	Homo sapiens OX=12269
High	Master Protein	Q1L5Z9	LON peptidase N-terminal domain and RING finger protein 2 OS=Homo sapiens OX=9606 GN=LONRF2 PE=1 SV=3	-0.742821	-1.03645	-0.866794	-0.503526	-0.244505	0.14485	-0.903431	-1.13021	-1.31907	-0.645361	-1.03286	-0.328932	-0.285387	-0.136188	-0.0283346	-0.742737		10	72	10	754	10	Human	Homo sapiens OX=12270
High	Master Protein	Q8N4Q1	Mitochondrial intermembrane space import and assembly protein 40 OS=Homo sapiens OX=9606 GN=CHCHD4 PE=1 SV=1	-0.452656	-0.335639	-0.110417	-0.37571	-0.0655899	-0.040555	-0.639488	-5.43915	-1.5404	-1.63642	-0.0680552	0.289156	0.781546	0.798754	0.801675	0.510221		6	152	6	142	6	Human	Homo sapiens OX=12271
High	Master Protein	Q9Y2U8	Inner nuclear membrane protein Man1 OS=Homo sapiens OX=9606 GN=LEMD3 PE=1 SV=2	-0.498047	-0.405525	-0.216065	-0.208494	-0.294209	-0.090477	-0.452261	-1.03806	-0.532045	-0.8125	-0.701412	-0.519833	-0.598389	-0.446718	-0.675328	-0.571373		12	74	12	911	12	Human	Homo sapiens OX=12272
High	Master Protein	Q7Z2K6	Endoplasmic reticulum metallopeptidase 1 OS=Homo sapiens OX=9606 GN=ERMP1 PE=1 SV=2	0.434124	0.141335	-0.151649	0.0458393	-0.295307	0.219618	-0.266668	1.74438	0.353633	1.33607	0.512377	1.13734	-0.353424	-0.315816	-0.225162	0.188417		6	47	4	904	6	Human	Homo sapiens OX=12273
High	Master Protein	Q7Z7H5	Transmembrane emp24 domain-containing protein 4 OS=Homo sapiens OX=9606 GN=TMED4 PE=1 SV=1	-0.348082	-0.527485	-0.585525	-0.571252	0.164654	0.196922	-0.574984	-0.124228	-0.0380268	-0.286896	-0.504471	-0.223423	-0.147429	-0.443882	-0.186728	-0.584442		8	125	7	227	8	Human	Homo sapiens OX=12274
High	Master Protein	H3BS89	Transmembrane protein 178B OS=Homo sapiens OX=9606 GN=TMEM178B PE=2 SV=1	-0.728975	-1.16534	-2.7336	-2.49716	-1.2219	-1.12321	-0.740021	-0.326685	-2.00339	-2.65859	-1.1263	-1.06781	-1.42194	-1.45403	-1.82103	-1.26774		3	5	3	294	3	Human	Homo sapiens OX=12275
High	Master Protein	Q9UNF1	Melanoma-associated antigen D2 OS=Homo sapiens OX=9606 GN=MAGED2 PE=1 SV=2	-0.269896	-0.0380335	-0.151067	-0.112864	0.367287	0.289499	-0.0666752	-0.578705	0.641712	0.126101	0.202929	-0.0790901	0.678129	0.386479	0.472167	0.0349178		10	226	9	606	10	Human	Homo sapiens OX=12276
High	Master Protein	Q86TI2	Dipeptidyl peptidase 9 OS=Homo sapiens OX=9606 GN=DPP9 PE=1 SV=3	-0.637615	-0.983694	-1.08084	-0.887472	-1.01314	-1.29828	-0.832186	-0.70095	-1.91688	-1.03616	-0.771389	-1.38655	-0.886305	-0.816503	-0.750947	-0.857807		5	31	1	863	5	Human	Homo sapiens OX=12277
High	Master Protein	P55285	Cadherin-6 OS=Homo sapiens OX=9606 GN=CDH6 PE=1 SV=1	-0.522009	-0.761288	-0.766133	-0.783519	-1.09579	-1.86463	-1.00648	-0.489176	-1.97599	-1.17269	-0.323655	-1.30834	-0.84804	-1.81138	-1.5178	-1.2139		3	21	2	790	3	Human	Homo sapiens OX=12278
High	Master Protein	Q13148	TAR DNA-binding protein 43 OS=Homo sapiens OX=9606 GN=TARDBP PE=1 SV=1	-0.344061	-0.351213	-0.184594	-0.265632	-0.104305	-0.0234165	-0.357962	-0.824715	-1.30977	-0.764217	-1.1913	-0.933884	-0.847418	-1.00848	-1.21368	-1.07974		11	420	2	414	11	Human	Homo sapiens OX=12279
High	Master Protein	P54750-4	Isoform 4 of Calcium/calmodulin-dependent 3',5'-cyclic nucleotide phosphodiesterase 1A OS=Homo sapiens OX=9606 GN=PDE1A	-0.43314	-0.287792	-0.243638	-0.301145	-0.596233	-0.381369	-0.299639	-1.51156	-0.859504	-0.563597	-0.612597	-0.817234	-0.766937	-0.751418	-0.935361	-0.772989		13	419	4	545	13	Human	Homo sapiens OX=12280
High	Master Protein	Q96LR5	Ubiquitin-conjugating enzyme E2 E2 OS=Homo sapiens OX=9606 GN=UBE2E2 PE=1 SV=1	-0.508528	-0.215736	-0.415872	-0.378828	-0.483086	-0.747972	-0.410553	-0.760542	-0.934642	-1.1112	-0.148069	-0.658035	-0.587584	-0.735642	-1.10164	-0.766047		5	94	1	201	5	Human	Homo sapiens OX=12281
High	Master Protein	Q5T3F8	CSC1-like protein 2 OS=Homo sapiens OX=9606 GN=TMEM63B PE=1 SV=1	-0.3748	-0.587179	-0.566489	-0.595244	-0.581352	-0.673515	-0.526955	-0.488909	-1.10202	-0.609447	-0.519814	-0.313583	-0.873728	-0.80088	-0.763238	-0.544449		7	130	7	832	7	Human	Homo sapiens OX=12282
High	Master Protein	Q96P47	Arf-GAP with GTPase, ANK repeat and PH domain-containing protein 3 OS=Homo sapiens OX=9606 GN=AGAP3 PE=1 SV=2	-0.511343	-0.321778	-0.438422	-0.551015	-0.609892	-0.616435	-0.601093	-1.1505	-1.43659	-1.41085	-1.43701	-1.09436	-1.42959	-1.28473	-1.48204	-1.39023		15	395	2	875	15	Human	Homo sapiens OX=12283
High	Master Protein	Q53FA7	Quinone oxidoreductase PIG3 OS=Homo sapiens OX=9606 GN=TP53I3 PE=1 SV=2	-0.515121	-0.512455	-0.268384	-0.222275	-0.136229	0.212412	-0.626337	-2.24728	1.149	0.0770531	0.568329	-0.0254574	0.262814	-0.0965528	0.286519	0.118587	Acetyl [N-Term]	8	97	8	332	8	Human	Homo sapiens OX=12284
High	Master Protein	O15484	Calpain-5 OS=Homo sapiens OX=9606 GN=CAPN5 PE=1 SV=2	-0.561968	-0.0783596	-0.198068	-0.234329	-0.237907	-0.334986	-0.441034	-0.555614	-0.368751	-1.08354	-0.958891	-1.03525	-1.38457	-1.28787	-1.31472	-1.11773		13	334	3	640	13	Human	Homo sapiens OX=12285
High	Master Protein	Q04206	Transcription factor p65 OS=Homo sapiens OX=9606 GN=RELA PE=1 SV=2	-0.516321	-0.416238	-0.21692	-0.0262213	0.0934811	0.321602	-0.27644	-1.79699	-0.568774	-1.06932	-0.645656	-0.376825	-0.05826	-0.0210438	0.112815	0.0556564	Acetyl [N-Term]	8	126	8	551	8	Human	Homo sapiens OX=12286
High	Master Protein	Q92542	Nicastrin OS=Homo sapiens OX=9606 GN=NCSTN PE=1 SV=2	-0.800453	-0.584865	-0.506757	-0.343854	-0.430843	-0.84308	-0.355743	-0.652222	-0.30726	-0.808981	-0.876966	-0.886587	-0.657686	-0.716326	-0.716237	-0.601751		5	86	5	709	5	Human	Homo sapiens OX=12287
High	Master Protein	Q13164	Mitogen-activated protein kinase 7 OS=Homo sapiens OX=9606 GN=MAPK7 PE=1 SV=2	-0.646927	-0.268761	-0.216508	-0.11534	-0.36228	-0.686319	0.0321484	-0.955055	-0.95629	-1.18121	-0.320612	-0.985376	-0.551203	-0.86367	-0.874496	-0.787849		4	19	4	816	4	Human	Homo sapiens OX=12288
High	Master Protein	P20264	POU domain, class 3, transcription factor 3 OS=Homo sapiens OX=9606 GN=POU3F3 PE=1 SV=2	-0.478258	-0.0697308	-0.288571	-0.336068	-0.0293846	-0.0885487	-1.54509	-2.74557	-3.56397	-2.45338	-2.13165	-2.18676	-0.219772	-1.19181	-1.2163	-1.5859		5	44	5	500	5	Human	Homo sapiens OX=12289
High	Master Protein	P28289	Tropomodulin-1 OS=Homo sapiens OX=9606 GN=TMOD1 PE=1 SV=1	-0.60454	-0.973504	-1.13098	-0.943828	-0.496025	-0.310795	0.0501766	0.117396	-0.0915174	0.433815	0.245405	-0.00750542	-0.435638	-0.0575695	-0.30584	0.154057		8	246	7	359	8	Human	Homo sapiens OX=12290
High	Master Protein	P48067	Sodium- and chloride-dependent glycine transporter 1 OS=Homo sapiens OX=9606 GN=SLC6A9 PE=1 SV=3	-0.556726	-0.850458	-0.659644	-0.718521	-0.849928	-0.880582	-0.42873	-0.0771065	-1.05666	-0.920322	-0.382014	-0.435726	-0.834457	-0.943403	-0.940091	-0.613194		6	145	1	706	6	Human	Homo sapiens OX=12291
High	Master Protein	Q8IY45	Protein AMN1 homolog OS=Homo sapiens OX=9606 GN=AMN1 PE=2 SV=4	-0.578846	-0.399002	-0.57784	-0.66022	-0.706825	-0.856253	-0.748182	-2.86564	-0.953254	-2.14452	-1.33036	-0.99099	-1.07024	-1.09363	-0.883361	-0.950514		5	59	5	258	5	Human	Homo sapiens OX=12292
High	Master Protein	O43252	Bifunctional 3'-phosphoadenosine 5'-phosphosulfate synthase 1 OS=Homo sapiens OX=9606 GN=PAPSS1 PE=1 SV=2	-0.704325	-0.417017	-0.822883	-0.402165	-0.445728	-0.311392	-0.463615	0.128395	0.0115309	0.173204	-0.279219	-0.4417	-0.923254	-1.08757	-0.715333	-0.395508		7	87	7	624	7	Human	Homo sapiens OX=12293
High	Master Protein	Q9H9Q2	COP9 signalosome complex subunit 7b OS=Homo sapiens OX=9606 GN=COPS7B PE=1 SV=1	-0.371672	-0.0929222	-0.026269	-0.02742	-0.123568	-0.273753	-0.448397	-0.882666	-0.667193	-0.69471	-0.446348	-0.397478	-0.375753	-0.351493	-0.510158	-0.740414		7	182	7	264	7	Human	Homo sapiens OX=12294
High	Master Protein	Q7L311	Armadillo repeat-containing X-linked protein 2 OS=Homo sapiens OX=9606 GN=ARMCX2 PE=2 SV=1	-0.529671	-1.16528	-1.46281	-0.649767	-0.789001	-0.383936	-0.241814	-2.12689	0.387236	0.150204	0.180729	-0.242411	0.297918	0.713937	0.337853	0.454693		7	76	7	632	7	Human	Homo sapiens OX=12295
High	Master Protein	Q6ICG6	Uncharacterized protein KIAA0930 OS=Homo sapiens OX=9606 GN=KIAA0930 PE=1 SV=1	-0.504471	-0.0501957	-0.118096	-0.203477	-0.207434	-0.383497	-0.538128	-0.988298	-1.4343	-0.897343	-0.956582	-0.822344	-0.80662	-0.636374	-0.785239	-0.821945		8	97	2	404	8	Human	Homo sapiens OX=12296
High	Master Protein	Q8N118	Cytochrome P450 4X1 OS=Homo sapiens OX=9606 GN=CYP4X1 PE=1 SV=1	-0.53282	-0.471785	-0.518613	-0.533971	-0.727287	-0.59412	-0.386711	-0.741102	-0.722373	-0.757633	-0.711039	-0.611612	-1.17359	-0.946493	-1.13004	-0.918978		5	78	5	509	5	Human	Homo sapiens OX=12297
High	Master Protein	P47736	Rap1 GTPase-activating protein 1 OS=Homo sapiens OX=9606 GN=RAP1GAP PE=1 SV=2	-0.541624	-0.474749	-0.404662	-0.251546	-0.289104	-0.181171	-0.353992	-0.82209	-0.89765	-0.771278	-0.943685	-0.408308	-0.0837231	0.123001	0.225175	-0.317438		18	823	2	663	18	Human	Homo sapiens OX=12298
High	Master Protein	Q96EI5	Transcription elongation factor A protein-like 4 OS=Homo sapiens OX=9606 GN=TCEAL4 PE=1 SV=2	-0.534718	-0.705198	-0.523959	-0.421229	0.318594	0.627474	-0.298388	-1.38936	0.0105295	-0.721102	-0.226629	-0.44743	0.812525	0.728995	0.608333	-0.258844		11	204	8	215	11	Human	Homo sapiens OX=12299
High	Master Protein	Q70CQ4	Ubiquitin carboxyl-terminal hydrolase 31 OS=Homo sapiens OX=9606 GN=USP31 PE=2 SV=2	-0.844902	-0.876677	-0.967599	-0.839301	-1.03981	-1.1753	-1.03486	-0.625814	-0.930481	-0.505617	-0.351421	-0.584995	-0.568645	-0.745071	-0.692662	-0.796394		2	4	2	1352	2	Human	Homo sapiens OX=12300
High	Master Protein	Q9BV38	WD repeat-containing protein 18 OS=Homo sapiens OX=9606 GN=WDR18 PE=1 SV=2	-0.504318	-0.145754	-0.283969	-0.474956	-0.40403	-0.502341	-0.577162	-2.31609	-1.46477	-1.77729	-1.42425	-1.65272	-1.25713	-1.12757	-1.48559	-1.2198		4	88	4	432	4	Human	Homo sapiens OX=12301
High	Master Protein	Q9NRF2	SH2B adapter protein 1 OS=Homo sapiens OX=9606 GN=SH2B1 PE=1 SV=3	-0.539762	-0.64096	-0.651093	-0.638533	-0.775644	-0.524703	-0.65748	-0.526937	-0.738723	-0.548801	-0.879005	-0.688602	-0.950001	-1.18933	-1.23733	-1.1653		6	48	4	756	6	Human	Homo sapiens OX=12302
High	Master Protein	Q9BRJ7	Tudor-interacting repair regulator protein OS=Homo sapiens OX=9606 GN=NUDT16L1 PE=1 SV=1	-0.797899	-0.567237	-0.551131	-0.612048	-0.593555	-0.644916	-0.521755	-1.24067	-1.11515	-1.42516	-1.23826	-1.3552	-1.7628	-1.81995	-1.67694	-1.42345		6	158	5	211	6	Human	Homo sapiens OX=12303
High	Master Protein	Q96T51	RUN and FYVE domain-containing protein 1 OS=Homo sapiens OX=9606 GN=RUFY1 PE=1 SV=2	-0.552296	-3.01772	-4.03686	-3.20474	-2.71886	-2.99914	-3.1758	-3.42408	-2.5094	-3.17439	-3.30109	-2.54295	-2.64467	-2.84018	-2.44108	-3.24618		6	83	5	708	6	Human	Homo sapiens OX=12304
High	Master Protein	P51812	Ribosomal protein S6 kinase alpha-3 OS=Homo sapiens OX=9606 GN=RPS6KA3 PE=1 SV=1	-0.542219	-0.170414	-0.264325	-0.267645	-0.110044	-0.173656	-0.234774	-0.46719	0.0257368	-0.147654	-0.13026	-0.106197	-0.107018	-0.077961	0.0654325	0.0759182		13	233	9	740	13	Human	Homo sapiens OX=12305
High	Master Protein	Q9NWH9	SAFB-like transcription modulator OS=Homo sapiens OX=9606 GN=SLTM PE=1 SV=2	-0.458403	-0.0596752	-0.27134	-0.127826	-0.34049	-0.160316	-0.424059	-0.689999	-0.417903	-0.526669	-0.549038	-0.795973	-0.421005	-0.494286	-1.01567	-0.879086		11	137	11	1034	11	Human	Homo sapiens OX=12306
High	Master Protein	Q14183	Double C2-like domain-containing protein alpha OS=Homo sapiens OX=9606 GN=DOC2A PE=1 SV=5	-0.53161	-0.0393496	-0.02777	0.135482	0.0597534	0.41597	-0.297846	-0.27437	-0.267951	-2.79356	-2.35637	-3.6583	-2.38517	-1.65754	-1.73584	-2.56481		7	58	7	400	7	Human	Homo sapiens OX=12307
High	Master Protein	Q8NAT1	Protein O-linked-mannose beta-1,4-N-acetylglucosaminyltransferase 2 OS=Homo sapiens OX=9606 GN=POMGNT2 PE=1 SV=1	-0.547342	-0.381368	-0.456662	-0.438813	-0.190096	-0.109785	-0.0462971	-0.519464	-0.0991716	0.0798931	-0.181305	0.346052	-0.452265	0.206078	0.0290709	-0.0233173		9	178	6	580	9	Human	Homo sapiens OX=12308
High	Master Protein	O60524	Nuclear export mediator factor NEMF OS=Homo sapiens OX=9606 GN=NEMF PE=1 SV=4	-0.363398	-0.137926	-0.17966	-0.181804	-0.0927219	0.100956	0.0956421	-0.432917	-0.285253	-0.156384	0.088315	0.126568	0.172729	0.179756	0.165282	0.120668		11	149	11	1076	11	Human	Homo sapiens OX=12309
High	Master Protein	Q9H9C1	Spermatogenesis-defective protein 39 homolog OS=Homo sapiens OX=9606 GN=VIPAS39 PE=1 SV=1	-0.353666	-0.792995	-0.785146	-0.682438	-0.834358	-1.08421	-0.507135	-0.294551	-1.0566	-0.206079	-0.364014	-0.554443	-0.85961	-0.947289	-1.13931	-0.752884		9	61	4	493	9	Human	Homo sapiens OX=12310
High	Master Protein	O95721	Synaptosomal-associated protein 29 OS=Homo sapiens OX=9606 GN=SNAP29 PE=1 SV=1	-0.0237865	-0.19281	0.0242338	-0.026125	0.255371	0.225211	-0.148518	-1.11388	-0.536258	-0.727989	-0.33881	-0.10161	0.241211	0.249855	0.354369	0.23254		6	92	6	258	6	Human	Homo sapiens OX=12311
High	Master Protein	Q96AJ9-1	Isoform 1 of Vesicle transport through interaction with t-SNAREs homolog 1A OS=Homo sapiens OX=9606 GN=VTI1A	-0.481247	-0.975372	-0.903457	-0.953975	-1.1731	-0.958326	-0.478367	-0.660909	-1.00043	-0.696247	-0.408666	-0.688978	-0.648983	-0.85166	-0.731627	-0.676107		3	42	3	203	3	Human	Homo sapiens OX=12312
High	Master Protein	Q86VM9	Zinc finger CCCH domain-containing protein 18 OS=Homo sapiens OX=9606 GN=ZC3H18 PE=1 SV=2	-0.426069	-0.348192	-0.17035	-0.153152	-0.139349	-0.0404739	-0.232733	-0.185987	-0.93889	-0.322306	-0.419411	-0.433025	-0.690641	-0.77246	-0.705735	-0.694344		4	45	4	953	4	Human	Homo sapiens OX=12313
High	Master Protein	Q5BIV9	Shadow of prion protein OS=Homo sapiens OX=9606 GN=SPRN PE=2 SV=1	-0.580229	-0.647283	-0.790938	-0.707063	-0.934597	-0.858397	-0.499451	-0.667682	-1.36014	-1.1553	-0.706648	-0.924055	-1.06063	-0.898403	-1.24133	-0.830832		2	6	2	151	2	Human	Homo sapiens OX=12314
High	Master Protein	Q9BVG9	Phosphatidylserine synthase 2 OS=Homo sapiens OX=9606 GN=PTDSS2 PE=1 SV=1	-0.723974	-0.580892	-0.753182	-0.703647	-0.667719	-0.596805	-0.598219	-0.871315	-0.586909	-0.698542	-0.577456	-0.400274	-0.705151	-0.505146	-0.750865	-0.534246		4	102	4	487	4	Human	Homo sapiens OX=12315
High	Master Protein	Q8TCE6	DENN domain-containing protein 10 OS=Homo sapiens OX=9606 GN=DENND10 PE=1 SV=1	-0.666565	-0.413483	-0.477855	-0.553742	-0.2633	-0.387776	-0.39452	-0.944801	-0.651938	-1.00482	-0.543789	-0.36261	0.0364819	-0.127106	-0.0291071	-0.328178		4	40	4	357	4	Human	Homo sapiens OX=12316
High	Master Protein	Q9BX40	Protein LSM14 homolog B OS=Homo sapiens OX=9606 GN=LSM14B PE=1 SV=1	-0.555037	-0.33769	-0.628293	-0.565925	-0.343718	-0.195041	-0.360765	-0.899285	-0.869943	-1.16248	-1.00724	-1.14754	-0.8685	-1.07475	-1.11153	-1.45731		4	63	2	385	4	Human	Homo sapiens OX=12317
High	Master Protein	Q06136	3-ketodihydrosphingosine reductase OS=Homo sapiens OX=9606 GN=KDSR PE=1 SV=1	-0.555431	-0.556482	-0.15486	-0.793809	-0.205139	-0.337786	-0.659843	-1.83583	-0.880002	-1.18009	-0.860405	-0.377893	-0.21645	-0.0414734	-0.10138	-0.426889		6	92	6	332	6	Human	Homo sapiens OX=12318
High	Master Protein	P22694-9	Isoform 9 of cAMP-dependent protein kinase catalytic subunit beta OS=Homo sapiens OX=9606 GN=PRKACB	-0.592619	0.184016	-0.220721	-0.265173	-0.0546036	-0.038229	-0.384029	-1.353	-0.48344	-1.23905	-1.25984	-0.975981	-0.586548	-0.381521	0.220519	0.0519581		26	1136	2	358	26	Human	Homo sapiens OX=12319
High	Master Protein	P62341	Thioredoxin reductase-like selenoprotein T OS=Homo sapiens OX=9606 GN=SELENOT PE=1 SV=2	-0.594591	-0.283199	-0.160836	-0.0870743	-1.25928	-0.282223	-0.736671	-0.821944	-0.673192	-2.54592	-0.719137	-0.675581	-0.0166283	-0.030426	-0.0224848	-0.600468		3	33	3	195	3	Human	Homo sapiens OX=12320
High	Master Protein	O95563	Mitochondrial pyruvate carrier 2 OS=Homo sapiens OX=9606 GN=MPC2 PE=1 SV=1	-0.815895	-0.281486	-0.436435	-0.594768	-0.23488	-0.465201	-0.773724	-1.35778	-0.839045	-0.827524	-0.838188	-0.326656	-0.109638	-0.232766	-0.163127	-0.726681		5	267	1	127	5	Human	Homo sapiens OX=12321
High	Master Protein	P81605	Dermcidin OS=Homo sapiens OX=9606 GN=DCD PE=1 SV=2	-0.937187	-0.848948	-1.60069	-1.4791	-0.612015	-0.499111	-1.15226	0.205976	-1.70221	-1.08488	-1.1163	-0.375271	-1.17924	-1.76308	-2.06845	-2.22958		2	35	2	110	2	Human	Homo sapiens OX=12322
High	Master Protein	Q9BTL3	RNA guanine-N7 methyltransferase activating subunit OS=Homo sapiens OX=9606 GN=RAMAC PE=1 SV=1	-0.752314	-1.15008	-1.77645	-1.17872	-1.11487	-1.08448	-1.35333	-2.66837	-1.65646	-1.69917	-2.05508	-2.27532	-1.8964	-1.54563	-2.35575	-2.32972		2	19	2	118	2	Human	Homo sapiens OX=12323
High	Master Protein	O14773	Tripeptidyl-peptidase 1 OS=Homo sapiens OX=9606 GN=TPP1 PE=1 SV=2	-0.52121	-0.283757	-0.188504	-0.247224	0.120768	0.164743	0.335026	-0.478762	1.00577	0.223896	0.279875	0.159157	0.494787	0.173665	0.517938	0.439468		4	153	4	563	4	Human	Homo sapiens OX=12324
High	Master Protein	P49406	39S ribosomal protein L19, mitochondrial OS=Homo sapiens OX=9606 GN=MRPL19 PE=1 SV=2	-0.421926	-0.411013	-0.415694	-0.44545	-0.123528	-0.286986	-0.803965	-1.19828	-0.738297	-0.363113	-0.18401	-0.0877934	0.379295	0.232018	0.321229	-0.120016		9	126	9	292	9	Human	Homo sapiens OX=12325
High	Master Protein	P07942	Laminin subunit beta-1 OS=Homo sapiens OX=9606 GN=LAMB1 PE=1 SV=2	-0.525906	-0.844414	-1.08985	-0.730062	-0.712643	-0.481721	-0.876699	-0.794948	1.20824	-1.05106	-1.05884	-1.23153	-0.431463	-0.352313	0.00706387	-0.0131741		12	68	3	1786	12	Human	Homo sapiens OX=12326
High	Master Protein	P35658	Nuclear pore complex protein Nup214 OS=Homo sapiens OX=9606 GN=NUP214 PE=1 SV=2	-0.482012	-1.81819	-1.55976	-1.59507	-2.07193	-1.85615	-0.869604	0.421244	-1.33601	-0.153799	-0.14087	-0.585278	-1.51241	-2.24837	-1.85851	-1.06442		3	46	3	2090	3	Human	Homo sapiens OX=12327
High	Master Protein	Q96QZ7	Membrane-associated guanylate kinase, WW and PDZ domain-containing protein 1 OS=Homo sapiens OX=9606 GN=MAGI1 PE=1 SV=3	-0.57732	-0.974003	-0.64681	-0.496287	-0.706234	-0.707994	-0.0104828	-0.0140076	-0.774778	-0.927561	-0.452864	-1.13684	-0.501202	-0.815998	-0.53309	-0.952139		7	72	6	1491	7	Human	Homo sapiens OX=12328
High	Master Protein	Q6UW68	Transmembrane protein 205 OS=Homo sapiens OX=9606 GN=TMEM205 PE=1 SV=1	-2.45681	-2.08692	-2.85266	-2.30284	-1.58305	-0.128777	0.448895	-0.0239191	0.727504	0.336687	0.431314	0.757027	0.203924	0.618353	0.479676	0.572134		3	53	2	189	3	Human	Homo sapiens OX=12329
High	Master Protein	Q96M96	FYVE, RhoGEF and PH domain-containing protein 4 OS=Homo sapiens OX=9606 GN=FGD4 PE=1 SV=2	-0.640255	-0.406376	-0.450801	-0.471766	-0.609547	-0.467768	-0.218704	-0.755781	-0.298771	-0.735744	-0.338764	-0.31823	-0.992744	-0.29049	-0.512527	-0.189678		7	108	6	766	7	Human	Homo sapiens OX=12330
High	Master Protein	Q9H9S4	Calcium-binding protein 39-like OS=Homo sapiens OX=9606 GN=CAB39L PE=1 SV=3	-0.58955	-0.678089	-0.605596	-0.649436	0.174294	-0.121208	0.180447	-0.220243	-1.25907	-1.39925	-0.442852	-1.13986	-0.694263	-1.17318	-1.07531	-1.15316		8	131	6	337	8	Human	Homo sapiens OX=12331
High	Master Protein	P56181-2	Isoform 2 of NADH dehydrogenase [ubiquinone] flavoprotein 3, mitochondrial OS=Homo sapiens OX=9606 GN=NDUFV3	-0.4093	-0.491162	-0.315839	-0.264564	-0.458271	0.0440044	0.0983009	-0.643415	0.521955	0.312786	0.395575	0.326584	0.853443	0.7448	0.761247	0.539843		10	148	9	473	10	Human	Homo sapiens OX=12332
High	Master Protein	Q96HY6	DDRGK domain-containing protein 1 OS=Homo sapiens OX=9606 GN=DDRGK1 PE=1 SV=2	-0.464647	-0.323729	-0.0828657	-0.230426	-0.108706	0.142056	0.0474834	-0.47422	0.147859	-0.205257	-0.0978003	-0.0661316	-0.147858	0.102727	0.0855112	-0.0553627		6	107	6	314	6	Human	Homo sapiens OX=12333
High	Master Protein	Q96D71	RalBP1-associated Eps domain-containing protein 1 OS=Homo sapiens OX=9606 GN=REPS1 PE=1 SV=3	-0.529751	-0.53023	-0.435308	-0.375812	-0.564642	-0.427912	-0.519243	-0.525413	-0.629748	-0.593168	-0.115609	-0.316858	-0.270882	-0.145628	-0.440101	-0.176708	Acetyl [N-Term]	8	95	4	796	8	Human	Homo sapiens OX=12334
High	Master Protein	Q96RQ3	Methylcrotonoyl-CoA carboxylase subunit alpha, mitochondrial OS=Homo sapiens OX=9606 GN=MCCC1 PE=1 SV=3	-0.222286	-0.529519	-0.0445471	-0.0232258	-0.684284	-0.264939	-0.109215	-0.131758	1.21297	1.1582	1.5347	1.25583	1.34961	1.48738	1.52588	1.29972		20	171	15	725	20	Human	Homo sapiens OX=12335
High	Master Protein	Q9GZZ1	N-alpha-acetyltransferase 50 OS=Homo sapiens OX=9606 GN=NAA50 PE=1 SV=1	-0.588757	0.0395393	-0.317304	-0.147132	0.0257282	-0.342917	-0.378683	-0.378682	-0.544798	-0.534042	-0.266667	-0.306145	-0.241796	-0.365902	-0.467881	-0.338234		5	138	5	169	5	Human	Homo sapiens OX=12336
High	Master Protein	C9JLW8	Mapk-regulated corepressor-interacting protein 1 OS=Homo sapiens OX=9606 GN=MCRIP1 PE=1 SV=1	-0.629629	-0.743819	-0.884629	-0.711031	-0.715317	-0.396139	-0.911879	-1.06692	-0.981592	-0.879353	-1.32758	-1.33109	-1.11474	-1.00862	-1.31647	-0.887825		4	68	4	97	4	Human	Homo sapiens OX=12337
High	Master Protein	Q9NQC3-2	Isoform B of Reticulon-4 OS=Homo sapiens OX=9606 GN=RTN4	-0.4079	-0.281546	-0.243228	-0.261147	-0.0741596	-0.812717	-0.654814	-1.5245	-0.830308	-1.45604	-0.549835	-0.65782	-0.642195	-0.733131	-0.467238	-0.577673	Acetyl [N-Term]	10	807	1	373	10	Human	Homo sapiens OX=12338
High	Master Protein	Q9UHB6	LIM domain and actin-binding protein 1 OS=Homo sapiens OX=9606 GN=LIMA1 PE=1 SV=1	-0.73242	-0.325774	-0.552369	-0.3446	0.208765	0.220819	-0.378843	-1.21558	0.194999	-0.816601	-0.332495	-0.284283	0.176958	0.180389	0.247809	0.0246906		13	146	13	759	13	Human	Homo sapiens OX=12339
High	Master Protein	P61457	Pterin-4-alpha-carbinolamine dehydratase OS=Homo sapiens OX=9606 GN=PCBD1 PE=1 SV=2	-0.600039	-0.621607	0.0786448	-0.17117	-0.0696774	0.0159731	0.931641	0.451874	0.364061	-0.0181389	0.640204	-0.348291	0.164701	-0.730646	0.106753	0.0680256		5	154	5	104	5	Human	Homo sapiens OX=12340
High	Master Protein	Q7L8A9	Tubulinyl-Tyr carboxypeptidase 1 OS=Homo sapiens OX=9606 GN=VASH1 PE=1 SV=1	-0.640259	-0.720175	-0.65467	-0.540559	-1.05929	-0.762733	-1.73312	-2.49054	-2.23456	-1.45628	-1.96795	-1.97505	-1.54664	-1.17474	-1.64985	-1.87587		7	46	7	365	7	Human	Homo sapiens OX=12341
High	Master Protein	Q69YU3	Ankyrin repeat domain-containing protein 34A OS=Homo sapiens OX=9606 GN=ANKRD34A PE=1 SV=2	-0.601843	-0.765839	-0.427625	-0.198873	-0.303482	-0.0245342	-0.740715	-0.795907	-1.76676	-1.54406	-0.537195	-0.475241	-0.138691	-0.0943909	-0.147578	-0.66152	Acetyl [N-Term]	7	71	7	496	7	Human	Homo sapiens OX=12342
High	Master Protein	O00478	Butyrophilin subfamily 3 member A3 OS=Homo sapiens OX=9606 GN=BTN3A3 PE=1 SV=1	0.176432	-0.619647	-0.624663	-0.553962	-0.655363	0.0740414	-0.550028	-1.32365	-0.414117	0.486305	-0.53924	-0.25075	-0.0484505	0.68175	0.350518	-0.127703		7	28	7	584	7	Human	Homo sapiens OX=12343
High	Master Protein	Q14515	SPARC-like protein 1 OS=Homo sapiens OX=9606 GN=SPARCL1 PE=1 SV=2	-0.69957	-1.5683	-0.52209	-0.249747	-0.00133896	0.178834	-0.907324	-0.161981	-0.36261	0.0676231	-0.507311	0.464722	0.893969	0.852612	0.747153	0.284851		21	306	15	664	21	Human	Homo sapiens OX=12344
High	Master Protein	Q16854	Deoxyguanosine kinase, mitochondrial OS=Homo sapiens OX=9606 GN=DGUOK PE=1 SV=2	-0.297348	0.139832	-0.138667	0.153048	0.0351505	-0.0308514	-0.0457325	-1.31546	-0.700132	-0.758955	-0.474724	-0.294928	0.348999	0.249358	0.112649	-0.126732		4	48	4	277	4	Human	Homo sapiens OX=12345
High	Master Protein	Q96RR4	Calcium/calmodulin-dependent protein kinase kinase 2 OS=Homo sapiens OX=9606 GN=CAMKK2 PE=1 SV=2	-0.59852	-0.471791	-0.6731	-0.612439	-0.648741	-0.848845	0.302744	0.189863	-0.204988	0.0733833	-0.492689	-0.41305	-0.560135	-0.39325	-0.59205	-0.586708		7	115	7	588	7	Human	Homo sapiens OX=12346
High	Master Protein	P12036	Neurofilament heavy polypeptide OS=Homo sapiens OX=9606 GN=NEFH PE=1 SV=4	-0.722668	-1.50418	-1.19227	-1.23031	-1.14198	-0.9907	-0.0327816	0.637836	0.960931	0.376562	1.0593	0.0864124	0.383945	0.0387678	0.628949	-0.0234184		26	2075	8	1026	26	Human	Homo sapiens OX=12347
High	Master Protein	Q8NCN5	Pyruvate dehydrogenase phosphatase regulatory subunit, mitochondrial OS=Homo sapiens OX=9606 GN=PDPR PE=1 SV=2	-0.606716	-0.252316	-0.481198	-0.504417	-0.405197	-0.517547	-0.336832	-0.589165	-0.760768	-0.433208	-0.498575	-0.27664	0.246002	0.175942	0.334748	-0.143003		12	91	6	879	12	Human	Homo sapiens OX=12348
High	Master Protein	Q8N350	Voltage-dependent calcium channel beta subunit-associated regulatory protein OS=Homo sapiens OX=9606 GN=CBARP PE=1 SV=3	-0.60725	-0.846859	-0.825948	-0.825374	-0.806787	-0.598568	-0.328033	-0.095726	-0.747716	-0.431238	-0.637824	-0.430641	-0.761869	-0.364213	-0.438773	-0.395433		5	141	3	705	5	Human	Homo sapiens OX=12349
High	Master Protein	Q5VUJ6	Leucine-rich repeat and calponin homology domain-containing protein 2 OS=Homo sapiens OX=9606 GN=LRCH2 PE=1 SV=2	-0.689846	-0.887205	-0.929683	-0.874942	-0.762472	-0.550067	-0.882307	-1.64644	-1.02521	-1.45311	-1.13267	-1.31949	-0.868582	-1.11893	-1.13124	-1.28894		6	45	6	765	6	Human	Homo sapiens OX=12350
High	Master Protein	Q14697	Neutral alpha-glucosidase AB OS=Homo sapiens OX=9606 GN=GANAB PE=1 SV=3	-0.598967	0.322288	0.383948	0.415796	0.750387	0.459541	0.10211	-0.0856829	0.321988	0.0705338	-0.1457	0.277552	0.265703	0.603097	0.316005	0.291929		50	1939	2	944	50	Human	Homo sapiens OX=12351
High	Master Protein	O75880	Protein SCO1 homolog, mitochondrial OS=Homo sapiens OX=9606 GN=SCO1 PE=1 SV=1	-0.611349	-0.711071	-0.50715	-0.582332	0.938473	-0.739721	1.14629	1.39407	0.0170994	-0.101889	-0.69264	-0.164551	0.0163097	-0.0681238	0.130729	-0.268944		7	82	6	301	7	Human	Homo sapiens OX=12352
High	Master Protein	Q9Y2Z4	Tyrosine--tRNA ligase, mitochondrial OS=Homo sapiens OX=9606 GN=YARS2 PE=1 SV=2	-0.632597	-0.129091	-0.567994	-0.471301	0.295969	-0.0563374	-0.285023	-1.74213	-0.524837	-0.77286	-0.0158424	0.286409	0.329018	0.372692	0.533744	0.480843		7	64	7	477	7	Human	Homo sapiens OX=12353
High	Master Protein	Q96QD9	UAP56-interacting factor OS=Homo sapiens OX=9606 GN=FYTTD1 PE=1 SV=3	-1.22539	-0.434805	-1.32418	-0.926027	-0.930557	-0.488491	-1.19011	-2.34777	-1.11212	-1.34685	-1.2394	-1.47066	-1.214	-1.83212	-1.24477	-1.1781		4	71	2	318	4	Human	Homo sapiens OX=12354
High	Master Protein	Q9C0A0	Contactin-associated protein-like 4 OS=Homo sapiens OX=9606 GN=CNTNAP4 PE=1 SV=3	-0.72743	-0.854319	-0.477159	-0.822762	-1.63669	-1.16722	-0.213642	-1.73709	-3.51475	NaN	-3.20201	-4.99404	-3.9376	-2.66811	-3.58775	-2.71801		7	38	5	1308	7	Human	Homo sapiens OX=12355
High	Master Protein	Q9NVH0	Exonuclease 3'-5' domain-containing protein 2 OS=Homo sapiens OX=9606 GN=EXD2 PE=1 SV=2	-0.594454	-0.872746	-0.658616	-0.782939	-0.475481	-0.433657	-0.813353	-1.39671	-0.499615	-0.514908	-0.34698	-0.231531	-0.445236	-0.134987	-0.260198	-0.269047		9	109	9	621	9	Human	Homo sapiens OX=12356
High	Master Protein	A1X283	SH3 and PX domain-containing protein 2B OS=Homo sapiens OX=9606 GN=SH3PXD2B PE=1 SV=3	-0.258553	-0.287351	-0.259171	-0.180327	0.240957	-0.0729656	-0.240189	-1.56629	0.274253	-0.792976	-0.721982	-0.649719	-0.576462	-0.645978	-0.813977	-0.86697		9	144	7	911	9	Human	Homo sapiens OX=12357
High	Master Protein	Q92667	A-kinase anchor protein 1, mitochondrial OS=Homo sapiens OX=9606 GN=AKAP1 PE=1 SV=1	-0.620775	-1.39248	-1.01973	-1.07711	-1.01632	-0.646143	-1.05068	-2.66718	-2.00462	-3.56418	-1.7652	-1.07383	-0.789289	-0.838445	-0.821843	-1.09383		6	46	6	903	6	Human	Homo sapiens OX=12358
High	Master Protein	P86790	Vacuolar fusion protein CCZ1 homolog B OS=Homo sapiens OX=9606 GN=CCZ1B PE=1 SV=1	-0.972977	-1.21022	-1.29489	-1.14432	-1.39142	-1.01541	-0.785381	-0.665213	-1.60985	-1.50043	-0.879715	-1.64579	-1.16839	-1.68703	-1.63797	-1.4631		8	40	1	482	8	Human	Homo sapiens OX=12359
High	Master Protein	Q9H4G4	Golgi-associated plant pathogenesis-related protein 1 OS=Homo sapiens OX=9606 GN=GLIPR2 PE=1 SV=3	-0.623356	-0.384544	-0.57293	-0.224084	0.214216	0.0492887	0.0808067	-0.456559	0.436126	-0.133177	0.182562	0.923363	0.6336	0.763004	0.784701	0.825592		5	135	5	154	5	Human	Homo sapiens OX=12360
High	Master Protein	Q8N983-4	Isoform 4 of 39S ribosomal protein L43, mitochondrial OS=Homo sapiens OX=9606 GN=MRPL43	-0.623505	-1.20439	-0.99332	-1.04513	-0.757366	-0.362332	-0.811005	-1.10431	-0.5153	-0.438196	-0.653812	-0.234037	-0.148394	-0.240858	-0.0723944	-0.257727		5	80	5	159	5	Human	Homo sapiens OX=12361
High	Master Protein	O43772	Mitochondrial carnitine/acylcarnitine carrier protein OS=Homo sapiens OX=9606 GN=SLC25A20 PE=1 SV=1	-0.67041	-0.76753	-0.397916	-0.444713	-0.410681	-0.35761	-0.456976	-0.568445	0.214529	-0.424185	-0.27132	-0.427919	0.026619	-0.399994	0.148736	-0.101946		5	54	3	301	5	Human	Homo sapiens OX=12362
High	Master Protein	Q9ULK0	Glutamate receptor ionotropic, delta-1 OS=Homo sapiens OX=9606 GN=GRID1 PE=2 SV=2	-0.660097	-0.354706	-0.66661	-0.695789	-0.572809	-0.759214	-1.35371	-1.19845	-1.52912	-1.30563	-1.13673	-1.3832	-1.46341	-1.56337	-1.51291	-1.79231		7	55	7	1009	7	Human	Homo sapiens OX=12363
High	Master Protein	Q13428	Treacle protein OS=Homo sapiens OX=9606 GN=TCOF1 PE=1 SV=3	-0.624519	-0.000314713	-0.425424	-0.488227	-0.215067	-0.375678	-0.262812	-1.27608	-0.443271	-0.82707	-0.395794	-0.80332	-0.0604496	-0.365117	-0.506106	-0.682699		12	128	12	1488	12	Human	Homo sapiens OX=12364
High	Master Protein	Q96C86	m7GpppX diphosphatase OS=Homo sapiens OX=9606 GN=DCPS PE=1 SV=2	-0.591188	-0.655947	-0.547425	-0.615514	-0.870447	-0.559889	-0.313744	-0.0612049	0.322224	-0.232452	0.0452948	-0.494322	-0.393681	-0.645075	-0.674037	-0.405504		7	134	3	337	7	Human	Homo sapiens OX=12365
High	Master Protein	Q15052	Rho guanine nucleotide exchange factor 6 OS=Homo sapiens OX=9606 GN=ARHGEF6 PE=1 SV=2	-0.638216	-0.24889	-0.263848	-0.252066	-0.147518	-0.278985	-0.299709	-1.32759	1.55611	1.61001	1.32394	1.89865	1.6975	1.77202	1.64319	1.92923		21	386	11	776	21	Human	Homo sapiens OX=12366
High	Master Protein	Q16760	Diacylglycerol kinase delta OS=Homo sapiens OX=9606 GN=DGKD PE=1 SV=4	-0.636761	-1.0508	-0.808747	-1.10697	-0.802217	-0.71234	-0.666372	-0.416695	-1.55513	-0.404921	-0.535261	-0.524401	-0.31078	-0.525201	-0.691434	-0.730362		8	51	6	1214	8	Human	Homo sapiens OX=12367
High	Master Protein	Q8TBG9-2	Isoform 2 of Synaptoporin OS=Homo sapiens OX=9606 GN=SYNPR	-0.637924	-0.895204	-0.584905	-1.0643	-5.67755	-1.11447	-0.16371	-0.266721	-0.00313473	0.482107	0.639972	-0.265165	-0.38785	-6.2777	NaN	-0.426708	Acetyl [N-Term]	9	145	4	285	9	Human	Homo sapiens OX=12368
High	Master Protein	P23634-2	Isoform XA of Plasma membrane calcium-transporting ATPase 4 OS=Homo sapiens OX=9606 GN=ATP2B4	-0.640518	-0.748461	-0.590123	-0.687194	-1.16039	-1.03529	-0.196995	-0.685194	-3.57447	-2.7544	-2.90988	-2.51145	-0.657274	-0.937388	-0.719743	-2.05134		54	2972	1	1170	54	Human	Homo sapiens OX=12369
High	Master Protein	Q8WUY8	N-acetyltransferase 14 OS=Homo sapiens OX=9606 GN=NAT14 PE=1 SV=1	-0.641575	-0.933233	-0.8744	-0.944107	-1.01203	-0.7561	-0.564257	-1.05105	-1.47295	-1.45007	-1.14641	-1.4238	-1.22358	-1.36641	-1.35207	-1.3588		3	87	3	206	3	Human	Homo sapiens OX=12370
High	Master Protein	Q9NR19	Acetyl-coenzyme A synthetase, cytoplasmic OS=Homo sapiens OX=9606 GN=ACSS2 PE=1 SV=1	-0.641806	-0.686676	-0.277999	-0.796909	-0.117493	-0.177295	-0.508982	0.484858	-0.146723	0.231892	0.688441	0.237328	0.0445843	-0.282364	-0.12106	0.374166		8	76	3	701	8	Human	Homo sapiens OX=12371
High	Master Protein	Q9NXV6	CDKN2A-interacting protein OS=Homo sapiens OX=9606 GN=CDKN2AIP PE=1 SV=3	-0.452206	-0.792706	-0.698379	-0.713206	-0.891953	-0.643702	-0.837736	-0.0137978	-0.712186	-0.458843	-0.256733	-0.775629	-0.827068	-1.04377	-1.29068	-0.756208		6	58	6	580	6	Human	Homo sapiens OX=12372
High	Master Protein	Q96S90	LysM and putative peptidoglycan-binding domain-containing protein 1 OS=Homo sapiens OX=9606 GN=LYSMD1 PE=1 SV=1	-0.317013	-0.540815	-0.274478	-0.326451	-0.432348	-0.504331	-0.334467	0.20137	-0.828036	-0.189243	-0.373519	-0.0986996	-0.399445	-0.450286	-0.399405	-0.30509		9	124	8	227	9	Human	Homo sapiens OX=12373
High	Master Protein	P25490	Transcriptional repressor protein YY1 OS=Homo sapiens OX=9606 GN=YY1 PE=1 SV=2	-0.510456	-0.515605	-0.369775	-0.543205	-0.574955	-0.99132	-0.765482	-1.02452	-1.27139	-0.922876	-1.07429	-1.40093	-1.18666	-1.33089	-1.29045	-1.25871		6	43	6	414	6	Human	Homo sapiens OX=12374
High	Master Protein	Q9P2G1	Ankyrin repeat and IBR domain-containing protein 1 OS=Homo sapiens OX=9606 GN=ANKIB1 PE=1 SV=3	-0.646542	-0.513887	-0.587777	-0.515333	-0.773575	-0.683389	-1.02875	-0.800349	-0.812686	-0.475393	-0.869968	-0.397808	-0.98609	-0.349632	-0.625691	-0.213915		11	122	11	1089	11	Human	Homo sapiens OX=12375
High	Master Protein	P98172	Ephrin-B1 OS=Homo sapiens OX=9606 GN=EFNB1 PE=1 SV=1	-0.412964	0.135518	-0.113479	-0.286269	0.606291	-0.000219345	-0.580902	-0.2174	-0.0406694	1.07194	-0.197285	0.178421	1.2861	0.433863	0.115859	0.429848		8	221	7	346	8	Human	Homo sapiens OX=12376
High	Master Protein	Q96B97	SH3 domain-containing kinase-binding protein 1 OS=Homo sapiens OX=9606 GN=SH3KBP1 PE=1 SV=2	-0.524172	-0.748852	-0.734736	-0.61283	-0.941324	-0.411792	-0.0919724	-0.320574	0.604354	0.408735	0.403255	0.50914	-0.00144386	0.0911999	0.0131845	0.230349		13	129	13	665	13	Human	Homo sapiens OX=12377
High	Master Protein	Q7Z2Z2	Elongation factor-like GTPase 1 OS=Homo sapiens OX=9606 GN=EFL1 PE=1 SV=2	-0.648279	-0.620927	-0.698588	-0.721793	-0.807465	-1.13305	-0.89295	-1.38761	-1.30133	-1.38588	-0.94952	-1.38253	-1.34888	-1.14831	-1.35041	-1.11587		7	94	3	1120	7	Human	Homo sapiens OX=12378
High	Master Protein	Q8IXI1	Mitochondrial Rho GTPase 2 OS=Homo sapiens OX=9606 GN=RHOT2 PE=1 SV=2	-0.724958	-1.21622	-0.929004	-0.937748	-0.408073	-0.390976	-0.585354	-0.745169	-1.03006	-1.01249	-0.685099	-0.425785	-0.380009	-0.520215	-0.34106	-0.58783		9	154	7	618	9	Human	Homo sapiens OX=12379
High	Master Protein	P51809	Vesicle-associated membrane protein 7 OS=Homo sapiens OX=9606 GN=VAMP7 PE=1 SV=3	-0.620861	-0.728543	-0.697108	-0.54815	-0.697849	-0.830445	-0.125423	-0.018815	-0.642422	-0.242287	-0.114154	-0.306458	-0.340118	-0.439653	-0.283975	-0.175106		6	98	1	220	6	Human	Homo sapiens OX=12380
High	Master Protein	Q9NQX4	Unconventional myosin-Vc OS=Homo sapiens OX=9606 GN=MYO5C PE=1 SV=2	-0.650269	-0.668361	-0.639846	-0.698775	-0.774147	-0.986395	-0.597843	-1.14906	-1.26509	-1.33987	-0.563679	-0.679693	-1.05213	-0.817243	-1.04854	-0.801533		8	317	1	1742	8	Human	Homo sapiens OX=12381
High	Master Protein	O43847	Nardilysin OS=Homo sapiens OX=9606 GN=NRDC PE=1 SV=3	-0.988535	-0.841366	-0.915936	-0.85602	-0.772203	-0.693912	-1.13503	-0.813955	-0.764867	-0.760143	-0.852289	-0.843102	-0.865337	-1.07571	-0.916183	-0.943066		8	148	5	1151	8	Human	Homo sapiens OX=12382
High	Master Protein	Q7L5D6	Golgi to ER traffic protein 4 homolog OS=Homo sapiens OX=9606 GN=GET4 PE=1 SV=1	-1.17679	-0.711079	-0.797042	-1.12821	-0.801992	-1.37725	-1.08798	-0.820663	-1.42505	-0.888277	-0.959299	-0.813749	-0.788418	-0.2968	-1.11216	-0.690336		7	72	7	327	7	Human	Homo sapiens OX=12383
High	Master Protein	Q9Y2L5	Trafficking protein particle complex subunit 8 OS=Homo sapiens OX=9606 GN=TRAPPC8 PE=1 SV=2	-0.543467	-0.557892	-0.70856	-0.937157	-0.820896	-0.75074	-0.70746	-0.244445	-0.884437	-0.470797	-0.288032	-0.352016	-0.788853	-0.812901	-0.883292	-0.667423		10	81	10	1435	10	Human	Homo sapiens OX=12384
High	Master Protein	A6ZKI3	Retrotransposon Gag-like protein 8C OS=Homo sapiens OX=9606 GN=RTL8C PE=1 SV=1	-0.992371	-0.792296	-1.13614	-1.32018	-0.435181	-0.474041	-0.379211	-1.08871	0.25651	-0.0309296	0.00544739	-0.407801	0.114317	-0.14296	0.0160532	-0.257067		4	113	4	113	4	Human	Homo sapiens OX=12385
High	Master Protein	P03891	NADH-ubiquinone oxidoreductase chain 2 OS=Homo sapiens OX=9606 GN=MT-ND2 PE=1 SV=2	-0.709471	-0.326823	-0.245198	-0.353309	-0.428385	-0.549774	-0.296579	-2.47215	-1.64361	-1.25928	-0.228067	0.0572433	0.309336	0.678659	0.496512	0.260538		4	199	4	347	4	Human	Homo sapiens OX=12386
High	Master Protein	Q9BSH4	Translational activator of cytochrome c oxidase 1 OS=Homo sapiens OX=9606 GN=TACO1 PE=1 SV=1	-0.675901	-0.130389	-0.411969	-0.229985	0.108414	0.0995512	-0.104015	-0.932188	-0.295457	-0.648451	-0.599438	-0.469551	0.296631	0.158044	0.153556	-0.601822		5	66	4	297	5	Human	Homo sapiens OX=12387
High	Master Protein	Q15599	Na(+)/H(+) exchange regulatory cofactor NHE-RF2 OS=Homo sapiens OX=9606 GN=SLC9A3R2 PE=1 SV=2	-0.578526	-0.948254	-1.3857	-0.788497	-0.616762	-0.637325	-0.124805	0.288351	0.240825	0.181396	-0.0413055	-0.241665	0.0414886	-0.151623	-0.386619	-0.161459		12	130	5	337	12	Human	Homo sapiens OX=12388
High	Master Protein	P23919	Thymidylate kinase OS=Homo sapiens OX=9606 GN=DTYMK PE=1 SV=4	-0.8498	-0.676535	-0.706994	-0.760172	-0.620483	-0.606843	-0.887243	-1.47185	-0.873574	-1.46952	-0.89597	-1.14293	-1.07646	-1.34924	-1.2297	-1.16091		5	67	2	212	5	Human	Homo sapiens OX=12389
High	Master Protein	Q6DKJ4	Nucleoredoxin OS=Homo sapiens OX=9606 GN=NXN PE=1 SV=2	-0.7833	-1.50345	-1.28337	-1.13635	-1.09823	-1.06247	-1.48411	-0.72879	-1.56877	-1.075	-1.06959	-1.45795	-1.08164	-1.72228	-1.41206	-1.23233		4	25	4	435	4	Human	Homo sapiens OX=12390
High	Master Protein	Q96DZ1	Endoplasmic reticulum lectin 1 OS=Homo sapiens OX=9606 GN=ERLEC1 PE=1 SV=1	-0.705198	-0.647205	-0.794446	-0.862225	-0.308609	-0.342511	-0.65295	-0.627161	-0.676618	-0.539387	-0.507853	-0.388128	-0.439732	-0.240999	-0.333644	-0.649347		8	134	8	483	8	Human	Homo sapiens OX=12391
High	Master Protein	Q99807	5-demethoxyubiquinone hydroxylase, mitochondrial OS=Homo sapiens OX=9606 GN=COQ7 PE=1 SV=3	-0.706163	-1.30927	-1.02613	-1.28297	-1.3262	-1.53707	-0.742172	-0.00902462	-1.50234	-0.452696	-0.633034	-0.765686	-1.03613	-1.30905	-1.52826	-0.860445		4	72	1	217	4	Human	Homo sapiens OX=12392
High	Master Protein	Q9P286	Serine/threonine-protein kinase PAK 5 OS=Homo sapiens OX=9606 GN=PAK5 PE=1 SV=1	-0.473	-0.273767	-0.402244	-0.386287	-0.58441	-0.738125	-1.25171	-1.15025	-3.65429	-2.11764	-1.94871	-2.13857	-2.42323	-3.00301	-2.47817	-2.35692		8	52	8	719	8	Human	Homo sapiens OX=12393
High	Master Protein	Q5RI15	Cytochrome c oxidase assembly protein COX20, mitochondrial OS=Homo sapiens OX=9606 GN=COX20 PE=1 SV=2	-0.681479	-1.38776	-1.4586	-1.13614	-0.768774	-1.99946	-1.20198	-1.47196	-0.665546	-0.792805	-0.978777	-1.09179	-0.495007	-0.787009	-0.246614	-1.09106		3	37	3	118	3	Human	Homo sapiens OX=12394
High	Master Protein	Q8NHP8	Putative phospholipase B-like 2 OS=Homo sapiens OX=9606 GN=PLBD2 PE=1 SV=2	-0.601854	-0.421404	-0.528096	-0.279421	-0.344568	-0.0669899	-0.300005	-0.642261	0.233468	-0.0299034	-0.131119	-0.0611877	-0.39291	-0.357542	-0.148211	-0.351677		8	119	6	589	8	Human	Homo sapiens OX=12395
High	Master Protein	Q15437	Protein transport protein Sec23B OS=Homo sapiens OX=9606 GN=SEC23B PE=1 SV=2	-0.600981	-0.44978	-0.51648	-0.404444	0.0418968	0.520023	-0.0471668	-0.608238	-0.655507	-0.69932	-0.890759	-0.656679	-0.585106	-0.40956	-0.124679	-0.356493		10	167	7	767	10	Human	Homo sapiens OX=12396
High	Master Protein	Q9Y2W6	Tudor and KH domain-containing protein OS=Homo sapiens OX=9606 GN=TDRKH PE=1 SV=2	-0.667917	-1.29495	-1.06862	-1.259	-0.970402	-1.0416	-0.763805	-0.0523281	-1.26185	-0.342487	-0.38485	-0.571814	-0.810123	-0.908737	-0.890052	-0.773062		6	94	2	561	6	Human	Homo sapiens OX=12397
High	Master Protein	Q9NRG7	Epimerase family protein SDR39U1 OS=Homo sapiens OX=9606 GN=SDR39U1 PE=1 SV=3	-0.181641	0.0802107	-0.146224	0.0592031	0.136644	-0.00973129	0.465252	-0.557834	0.186013	0.31476	0.426987	1.18947	1.21655	1.16189	1.02426	1.15618		7	116	5	293	7	Human	Homo sapiens OX=12398
High	Master Protein	Q9UKV8	Protein argonaute-2 OS=Homo sapiens OX=9606 GN=AGO2 PE=1 SV=3	-0.680271	-0.799264	-1.05241	-0.962602	-0.733072	-0.732464	-0.724785	-0.355357	-1.0668	-0.65097	-0.602032	-0.936779	-1.25141	-1.36521	-1.35494	-1.29044		10	172	5	859	10	Human	Homo sapiens OX=12399
High	Master Protein	Q9ULH7	Myocardin-related transcription factor B OS=Homo sapiens OX=9606 GN=MRTFB PE=1 SV=3	-0.779556	-1.1204	-0.947474	-1.12246	-1.51906	-1.13216	-1.08116	0.166625	-0.860476	-0.279339	-0.284302	-0.626732	-1.37431	-1.14523	-1.34257	-1.62648		5	57	2	1088	5	Human	Homo sapiens OX=12400
High	Master Protein	P17655	Calpain-2 catalytic subunit OS=Homo sapiens OX=9606 GN=CAPN2 PE=1 SV=6	-0.45903	0.365234	0.217599	0.517463	0.247412	0.383574	0.0712337	-1.33927	0.630726	-0.567076	0.0962925	0.265982	0.336357	0.33064	0.523444	0.512711		18	405	7	700	18	Human	Homo sapiens OX=12401
High	Master Protein	P78333	Glypican-5 OS=Homo sapiens OX=9606 GN=GPC5 PE=1 SV=1	-0.697001	-0.731525	-0.569226	-0.764729	-0.670881	-0.463125	-0.811857	-1.61106	-2.03966	-1.66873	-1.93932	-1.78495	-0.636589	-0.67626	-0.3049	-1.23162		4	47	4	572	4	Human	Homo sapiens OX=12402
High	Master Protein	P46063	ATP-dependent DNA helicase Q1 OS=Homo sapiens OX=9606 GN=RECQL PE=1 SV=3	-0.945126	-0.710421	-0.795428	-0.606552	-0.788771	-0.536475	-0.818132	-2.68202	-0.53016	-1.33973	-0.949663	-1.10117	-0.65341	-0.84749	-0.953877	-0.884806		6	54	5	649	6	Human	Homo sapiens OX=12403
High	Master Protein	Q12873	Chromodomain-helicase-DNA-binding protein 3 OS=Homo sapiens OX=9606 GN=CHD3 PE=1 SV=3	-0.674828	-0.301797	-0.637259	-0.621315	-0.444494	-0.539049	-1.11192	-2.02101	-2.19618	-1.73886	-1.96395	-1.77902	-1.52705	-1.85647	-1.94739	-2.01471		13	147	7	2000	13	Human	Homo sapiens OX=12404
High	Master Protein	Q8N5M4	Tetratricopeptide repeat protein 9C OS=Homo sapiens OX=9606 GN=TTC9C PE=1 SV=1	-0.531034	-0.693073	-0.560782	-0.635998	-0.188805	-0.384108	-0.523039	-0.79256	-0.846086	-0.847803	-0.788023	-0.674593	-0.388252	-0.511851	-0.321589	-0.609537		3	52	2	171	3	Human	Homo sapiens OX=12405
High	Master Protein	Q04727	Transducin-like enhancer protein 4 OS=Homo sapiens OX=9606 GN=TLE4 PE=1 SV=3	-0.80197	-0.215467	-0.513202	-1.0765	-0.759218	-0.772664	-1.42049	-1.42236	-1.53128	-1.70675	-1.71287	-1.9647	-1.56964	-1.52675	-1.81148	-2.15191		7	41	3	773	7	Human	Homo sapiens OX=12406
High	Master Protein	P16333	Cytoplasmic protein NCK1 OS=Homo sapiens OX=9606 GN=NCK1 PE=1 SV=1	-0.589649	-0.556852	-0.63956	-0.595838	-0.321175	-0.300472	-0.536394	-0.57267	-0.762477	-0.966467	-0.586216	-0.523672	-0.0837193	-0.31096	-0.133574	-0.776804		8	186	7	377	8	Human	Homo sapiens OX=12407
High	Master Protein	Q49A26	Putative oxidoreductase GLYR1 OS=Homo sapiens OX=9606 GN=GLYR1 PE=1 SV=4	-0.71019	-0.592108	-0.765233	-0.681144	-0.639664	-0.734154	-0.700878	-0.989523	-1.03106	-0.859753	-0.899057	-1.03518	-1.02787	-1.21987	-1.09154	-1.05397		9	77	9	553	9	Human	Homo sapiens OX=12408
High	Master Protein	P50453	Serpin B9 OS=Homo sapiens OX=9606 GN=SERPINB9 PE=1 SV=1	-0.766973	-0.243251	-0.347945	-0.756015	-0.632061	-1.00735	-0.377563	-0.307738	1.34417	1.05514	1.0043	0.764118	0.616179	0.794074	0.830216	1.13269		10	194	9	376	10	Human	Homo sapiens OX=12409
High	Master Protein	Q9UJF2-2	Isoform 2 of Ras GTPase-activating protein nGAP OS=Homo sapiens OX=9606 GN=RASAL2	-0.688778	-1.07119	-0.732406	-0.843663	-0.469679	-0.388851	-0.457302	0.0440254	-0.958302	-0.119692	-0.335156	0.118999	-0.0750122	0.126974	0.0752954	-0.293509		14	265	11	1280	14	Human	Homo sapiens OX=12410
High	Master Protein	P60468	Protein transport protein Sec61 subunit beta OS=Homo sapiens OX=9606 GN=SEC61B PE=1 SV=2	-0.528965	-0.717686	-0.814269	-0.665895	-0.458878	-0.496398	-0.629866	-0.140226	-0.0274897	-0.324993	-0.281315	-0.500143	-0.758663	-0.844361	-0.643334	-0.682894		4	57	2	96	4	Human	Homo sapiens OX=12411
High	Master Protein	Q9UQ90	Paraplegin OS=Homo sapiens OX=9606 GN=SPG7 PE=1 SV=2	-0.702631	-0.921748	-0.556859	-0.736171	-0.532381	-0.7918	-0.864197	-0.525143	-1.30893	-0.580996	-0.47419	-0.314068	-0.150612	-0.346465	-0.348901	-0.319492		8	89	5	795	8	Human	Homo sapiens OX=12412
High	Master Protein	O14917	Protocadherin-17 OS=Homo sapiens OX=9606 GN=PCDH17 PE=1 SV=2	-0.704626	-0.524777	-0.84607	-0.882378	-1.73111	-1.08287	0.396276	-0.557819	-2.95509	-2.54293	-2.01985	-3.12977	-2.20098	-2.18658	-2.57489	-2.72565		8	53	8	1159	8	Human	Homo sapiens OX=12413
High	Master Protein	Q2M3C7	A-kinase anchor protein SPHKAP OS=Homo sapiens OX=9606 GN=SPHKAP PE=1 SV=1	-0.975161	-1.11305	-0.742215	-1.07843	-2.152	-1.53842	0.458269	0.203341	1.12336	1.37314	1.34386	0.864622	-0.0634918	-0.119184	-0.605546	0.424355		21	173	21	1700	21	Human	Homo sapiens OX=12414
High	Master Protein	Q8WW12	PEST proteolytic signal-containing nuclear protein OS=Homo sapiens OX=9606 GN=PCNP PE=1 SV=2	-0.748354	-0.491312	-0.668206	-0.515959	-0.331823	-0.29246	-0.576033	-1.27785	-0.700287	-1.1348	-0.951986	-1.10837	-0.334461	-0.477909	-0.53803	-0.844309		6	315	2	178	6	Human	Homo sapiens OX=12415
High	Master Protein	Q14161	ARF GTPase-activating protein GIT2 OS=Homo sapiens OX=9606 GN=GIT2 PE=1 SV=2	-1.03111	-1.10394	-0.858125	-0.957546	-0.85742	-0.742762	-0.97353	-2.37258	-1.03435	-0.568911	-0.600346	-0.37364	0.0402412	-0.131293	-0.360515	-0.086729		13	210	1	759	13	Human	Homo sapiens OX=12416
High	Master Protein	Q6X4W1	NMDA receptor synaptonuclear signaling and neuronal migration factor OS=Homo sapiens OX=9606 GN=NSMF PE=1 SV=1	-0.754852	-0.908186	-0.87559	-0.850469	-1.67898	-1.82113	-0.786316	0.460558	0.837302	1.38664	1.04596	1.1733	0.104309	0.126488	-0.134067	0.858448		10	135	4	530	10	Human	Homo sapiens OX=12417
High	Master Protein	Q15800	Methylsterol monooxygenase 1 OS=Homo sapiens OX=9606 GN=MSMO1 PE=1 SV=1	-0.633347	-0.227483	-0.125316	-0.102342	0.184732	0.043601	-0.122234	-1.57384	-1.96536	-2.17909	-1.30667	-1.58743	-0.520468	-0.322713	-0.831389	-1.32508		4	72	4	293	4	Human	Homo sapiens OX=12418
High	Master Protein	O43602-2	Isoform 2 of Neuronal migration protein doublecortin OS=Homo sapiens OX=9606 GN=DCX	-0.709517	-0.569698	-0.855798	-1.01431	-0.562807	-0.431822	-1.10039	-1.69982	-1.72126	-2.10953	-1.92072	-1.51116	-2.13831	-1.91979	-2.45322	-2.18427	Acetyl [N-Term]	29	1635	3	360	29	Human	Homo sapiens OX=12419
High	Master Protein	Q92692-2	Isoform Alpha of Nectin-2 OS=Homo sapiens OX=9606 GN=NECTIN2	-0.709782	-0.555994	-0.692855	-0.731475	-0.615076	-0.660724	-1.00472	-0.98645	-0.762426	-0.805405	-1.04032	-0.860338	-0.640488	-0.849802	-1.02304	-0.936783		6	117	6	479	6	Human	Homo sapiens OX=12420
High	Master Protein	Q9NWU5	39S ribosomal protein L22, mitochondrial OS=Homo sapiens OX=9606 GN=MRPL22 PE=1 SV=1	-0.42515	-0.581723	-0.641046	-0.741044	-0.39888	-0.41031	-0.473495	-0.678841	-0.998672	-0.620466	-0.25532	-0.0921364	-0.00889015	-0.110363	0.100707	-0.283606		4	79	4	206	4	Human	Homo sapiens OX=12421
High	Master Protein	O76062	Delta(14)-sterol reductase TM7SF2 OS=Homo sapiens OX=9606 GN=TM7SF2 PE=1 SV=3	-0.696245	-0.463797	-0.424994	-0.614868	-0.823547	-0.797615	-0.192495	-0.485873	-0.970762	-0.849426	-0.744654	-0.883177	-0.828833	-0.924486	-0.935737	-1.05815		4	56	4	418	4	Human	Homo sapiens OX=12422
High	Master Protein	O60262	Guanine nucleotide-binding protein G(I)/G(S)/G(O) subunit gamma-7 OS=Homo sapiens OX=9606 GN=GNG7 PE=1 SV=1	-0.757912	-1.60521	-0.999309	-0.923709	-1.99031	-1.1274	-1.09615	-0.223833	-1.4504	-0.529133	-0.696061	-0.342663	-1.54173	-1.20882	-1.29771	-0.714483		4	30	1	68	4	Human	Homo sapiens OX=12423
High	Master Protein	Q9NTX5	Ethylmalonyl-CoA decarboxylase OS=Homo sapiens OX=9606 GN=ECHDC1 PE=1 SV=2	-0.713711	-0.670851	-0.637179	-0.665453	-0.801243	-0.448207	-0.4517	-0.886861	-0.0159502	-0.378717	-0.115376	-0.201965	-0.103258	0.0548401	0.109962	-0.412304		6	76	4	307	6	Human	Homo sapiens OX=12424
High	Master Protein	Q9UHW9	Solute carrier family 12 member 6 OS=Homo sapiens OX=9606 GN=SLC12A6 PE=1 SV=2	-0.951874	-1.18834	-0.822114	-0.962926	-1.13913	-1.33281	-1.09187	-1.28286	-1.85769	-1.6619	-0.816738	-0.950987	-0.901468	-0.810802	-0.650929	-0.641636		9	185	2	1150	9	Human	Homo sapiens OX=12425
High	Master Protein	Q16512	Serine/threonine-protein kinase N1 OS=Homo sapiens OX=9606 GN=PKN1 PE=1 SV=2	-0.802889	-0.88891	-1.02198	-0.664954	-0.604383	-0.658432	-1.35558	-1.96148	-1.17696	-3.03721	-1.16502	-1.51044	-0.705849	-1.14832	-0.64545	-0.697639		7	61	6	942	7	Human	Homo sapiens OX=12426
High	Master Protein	Q86U28	Iron-sulfur cluster assembly 2 homolog, mitochondrial OS=Homo sapiens OX=9606 GN=ISCA2 PE=1 SV=2	-0.633026	-0.914321	-0.956031	-1.40989	-1.10381	-0.926725	-0.676033	-0.294601	-1.05343	-0.766993	-0.450617	-0.566221	-0.527256	-0.492	-0.398541	-0.542509		5	90	5	154	5	Human	Homo sapiens OX=12427
High	Master Protein	Q14376	UDP-glucose 4-epimerase OS=Homo sapiens OX=9606 GN=GALE PE=1 SV=2	-0.745697	-0.703717	-0.639304	-0.691545	-0.368116	-0.633965	-0.544863	-1.49329	-0.998224	-1.68998	-0.81883	-1.1189	-0.333532	-0.30345	-0.409839	-0.613739		6	130	6	348	6	Human	Homo sapiens OX=12428
High	Master Protein	Q15738	Sterol-4-alpha-carboxylate 3-dehydrogenase, decarboxylating OS=Homo sapiens OX=9606 GN=NSDHL PE=1 SV=2	-0.069397	0.749676	0.68679	0.0115805	1.06223	1.02611	0.520555	0.511494	1.1016	0.330576	0.374221	0.864994	0.869865	0.595274	0.474309	0.0334949		10	116	8	373	10	Human	Homo sapiens OX=12429
High	Master Protein	Q9BZ23	Pantothenate kinase 2, mitochondrial OS=Homo sapiens OX=9606 GN=PANK2 PE=1 SV=3	-0.720989	-0.575868	-0.83092	-0.618279	-0.62344	-0.624457	-0.634111	-0.835705	-1.26963	-1.28159	-1.13512	-1.0906	-1.17254	-0.966327	-0.938924	-1.08088		7	113	6	570	7	Human	Homo sapiens OX=12430
High	Master Protein	P13726	Tissue factor OS=Homo sapiens OX=9606 GN=F3 PE=1 SV=1	-2.03659	-0.435505	-0.426871	-0.00548458	0.0507755	-0.0335531	0.24299	0.202627	0.358666	0.322252	0.758717	0.475149	0.82233	0.752207	0.808616	0.416224		6	91	6	295	6	Human	Homo sapiens OX=12431
High	Master Protein	Q8IV36	Protein HID1 OS=Homo sapiens OX=9606 GN=HID1 PE=1 SV=1	-0.780319	-2.10765	-1.08328	-1.00286	-0.851151	-0.642632	-0.888866	-0.622355	-1.62309	-0.993696	-1.03956	-1.30086	-1.43141	-1.56159	-1.44551	-1.45505		5	61	5	788	5	Human	Homo sapiens OX=12432
High	Master Protein	Q96SW2	Protein cereblon OS=Homo sapiens OX=9606 GN=CRBN PE=1 SV=1	-0.758404	-0.781188	-0.6389	-0.748421	-0.758966	-0.686437	-0.4433	-0.330837	-0.552638	-0.324776	-0.482965	-0.34984	-0.765377	-0.687057	-0.609494	-0.796373		4	95	4	442	4	Human	Homo sapiens OX=12433
High	Master Protein	Q96BY7	Autophagy-related protein 2 homolog B OS=Homo sapiens OX=9606 GN=ATG2B PE=1 SV=5	-0.729368	-0.666759	-0.868384	-0.675155	-0.834455	-0.675454	-0.721308	-0.39079	-0.780548	-0.573166	-0.490957	-0.41361	-0.668287	-0.700166	-0.697202	-0.529789		11	108	5	2078	11	Human	Homo sapiens OX=12434
High	Master Protein	Q05397	Focal adhesion kinase 1 OS=Homo sapiens OX=9606 GN=PTK2 PE=1 SV=2	-0.729492	-1.09988	-1.28621	-0.715785	-1.04413	-0.769452	-0.82513	-0.464733	-0.898911	-0.364096	-0.852373	-0.790031	-0.69025	-0.912069	-0.77945	-0.566374		9	146	3	1052	9	Human	Homo sapiens OX=12435
High	Master Protein	Q8N608	Inactive dipeptidyl peptidase 10 OS=Homo sapiens OX=9606 GN=DPP10 PE=1 SV=2	-0.732006	-0.916267	-0.629434	-0.848489	-1.53304	-1.68995	-0.182764	-0.435802	-1.05196	-2.23657	-1.85303	-1.92652	-0.595337	-0.00653934	0.0320406	-0.127176	Acetyl [N-Term]	14	208	7	796	14	Human	Homo sapiens OX=12436
High	Master Protein	Q16890	Tumor protein D53 OS=Homo sapiens OX=9606 GN=TPD52L1 PE=1 SV=1	-0.735125	-0.581068	-0.883763	-0.766225	-0.806135	-0.682446	-0.204165	-0.65286	1.09655	0.677734	1.12469	0.621675	2.08749	1.49372	1.70466	1.25804		7	173	2	204	7	Human	Homo sapiens OX=12437
High	Master Protein	Q9Y2W2	WW domain-binding protein 11 OS=Homo sapiens OX=9606 GN=WBP11 PE=1 SV=1	-0.735233	-0.863548	-0.906974	-1.06993	-1.05501	-1.42835	-1.1385	-1.63132	-1.11203	-1.62011	-1.44262	-1.34991	-1.99679	-1.40011	-1.57352	-1.75919		7	69	7	641	7	Human	Homo sapiens OX=12438
High	Master Protein	Q9BRX2	Protein pelota homolog OS=Homo sapiens OX=9606 GN=PELO PE=1 SV=2	-0.53019	-0.467374	-0.299722	-0.53893	-0.581028	-0.767696	-0.110518	-0.255174	-0.718588	-0.513025	-0.826	-0.222462	-0.407099	-0.551464	-0.422589	-0.360027		9	142	9	385	9	Human	Homo sapiens OX=12439
High	Master Protein	O75891	Cytosolic 10-formyltetrahydrofolate dehydrogenase OS=Homo sapiens OX=9606 GN=ALDH1L1 PE=1 SV=2	-0.739506	-0.539337	-0.305556	-0.395667	0.0201511	-0.281764	0.84799	-1.1761	0.162825	-0.587582	-0.0375805	-0.33461	-0.386665	-0.0947571	-0.455544	-0.264585		33	693	11	902	33	Human	Homo sapiens OX=12440
High	Master Protein	Q9UPX0	Protein turtle homolog B OS=Homo sapiens OX=9606 GN=IGSF9B PE=2 SV=2	-1.04058	-4.90548	NaN	NaN	-4.28947	-5.33549	-4.95922	-0.280411	-4.73907	-1.00667	-1.40356	NaN	-3.88379	-3.80344	NaN	-0.780878		2	3	2	1349	2	Human	Homo sapiens OX=12441
High	Master Protein	Q5GH76	XK-related protein 4 OS=Homo sapiens OX=9606 GN=XKR4 PE=2 SV=1	-0.741627	-0.183167	-0.242652	-0.388344	-0.530365	-0.877842	-1.04087	-0.760473	-0.905049	-0.429859	-1.02937	-0.25955	-1.18697	-0.943861	-1.16294	-0.89485		5	133	3	650	5	Human	Homo sapiens OX=12442
High	Master Protein	Q96MW1	Coiled-coil domain-containing protein 43 OS=Homo sapiens OX=9606 GN=CCDC43 PE=1 SV=2	-0.744427	-0.810444	-0.576692	-0.615399	-0.82793	-0.888657	-2.15202	0.22471	-0.616673	-0.0902977	-0.368605	-0.196135	-0.725216	-0.578273	-0.787766	-0.580221		4	74	1	224	4	Human	Homo sapiens OX=12443
High	Master Protein	Q96S97	Myeloid-associated differentiation marker OS=Homo sapiens OX=9606 GN=MYADM PE=1 SV=2	-0.776129	-0.5436	-0.444318	-0.590144	-0.646467	-0.790955	-0.20142	-1.34939	-1.19005	-1.28004	-0.881907	-0.621899	0.00910759	0.174835	0.208104	-0.292139		4	211	3	322	4	Human	Homo sapiens OX=12444
High	Master Protein	O60762	Dolichol-phosphate mannosyltransferase subunit 1 OS=Homo sapiens OX=9606 GN=DPM1 PE=1 SV=1	-0.116457	-0.0239849	-0.119254	-0.738816	0.0811005	-0.73563	-0.343437	-1.79957	-1.06036	-1.82738	-1.10867	-0.336676	-0.698946	-0.702526	-0.349639	-0.870226		7	72	7	260	7	Human	Homo sapiens OX=12445
High	Master Protein	O14530	Thioredoxin domain-containing protein 9 OS=Homo sapiens OX=9606 GN=TXNDC9 PE=1 SV=2	-0.774532	-0.854508	-0.520648	-1.00048	-0.647263	-0.530302	-0.970381	-1.74682	-1.31944	-1.38898	-1.1371	-0.888176	-0.915377	-0.946514	-0.911778	-1.41255		5	11	5	226	5	Human	Homo sapiens OX=12446
High	Master Protein	Q5VWX1	KH domain-containing, RNA-binding, signal transduction-associated protein 2 OS=Homo sapiens OX=9606 GN=KHDRBS2 PE=1 SV=1	-0.8615	-0.970287	-0.975364	-1.12251	-1.92401	-1.6511	-1.83618	-2.21807	-2.79119	-4.37053	-3.8035	-4.61652	-5.78459	-2.90816	-3.00894	NaN		6	87	3	349	6	Human	Homo sapiens OX=12447
High	Master Protein	Q8IWX8	Calcium homeostasis endoplasmic reticulum protein OS=Homo sapiens OX=9606 GN=CHERP PE=1 SV=3	-0.755154	-1.94461	-1.11607	-1.14951	-1.30515	-0.942572	-1.08213	-1.42714	-1.8778	-1.77627	-1.91192	-1.94619	-1.56595	-1.25843	-1.55594	-1.66964		6	55	6	916	6	Human	Homo sapiens OX=12448
High	Master Protein	Q9UPQ0	LIM and calponin homology domains-containing protein 1 OS=Homo sapiens OX=9606 GN=LIMCH1 PE=1 SV=4	-0.711924	-0.627395	-1.152	-1.24037	-0.590248	-0.517168	-0.310591	0.0406666	-0.0821066	-0.405882	-0.144318	-1.21768	-1.3453	-1.07278	-1.03533	-0.758812		10	71	3	1083	10	Human	Homo sapiens OX=12449
High	Master Protein	Q9BUE6	Iron-sulfur cluster assembly 1 homolog, mitochondrial OS=Homo sapiens OX=9606 GN=ISCA1 PE=1 SV=1	-0.412561	-0.594812	-0.526765	-0.363724	-0.302752	-0.323896	-0.888111	-0.172288	-0.779351	-0.217342	-0.232499	-0.524052	-0.51375	-0.76116	-0.539323	-0.407856		4	111	4	129	4	Human	Homo sapiens OX=12450
High	Master Protein	O14521	Succinate dehydrogenase [ubiquinone] cytochrome b small subunit, mitochondrial OS=Homo sapiens OX=9606 GN=SDHD PE=1 SV=1	-1.91921	-1.98663	-1.20424	-1.83738	-2.79677	-3.69016	-0.887726	-1.28401	-3.0657	-3.15646	-0.556856	-0.771164	-0.0422726	-1.53645	-0.287606	-0.557516		3	66	1	159	3	Human	Homo sapiens OX=12451
High	Master Protein	P00414	Cytochrome c oxidase subunit 3 OS=Homo sapiens OX=9606 GN=MT-CO3 PE=1 SV=2	-0.760742	-0.437779	-0.350987	-0.504952	-0.44614	-0.516468	-0.294771	-1.09087	-0.351108	-0.469345	-0.267851	0.057457	0.835146	0.414458	0.552644	0.111307		1	40	1	261	1	Human	Homo sapiens OX=12452
High	Master Protein	Q32MZ4-2	Isoform 2 of Leucine-rich repeat flightless-interacting protein 1 OS=Homo sapiens OX=9606 GN=LRRFIP1	-0.760754	-1.47612	-0.971957	-0.82943	-0.224712	0.0085125	-1.02581	-1.16713	-0.241854	-0.0878944	-0.203419	0.484684	0.0204144	0.493454	0.226176	0.481966		12	135	8	784	12	Human	Homo sapiens OX=12453
High	Master Protein	Q8IV50	LysM and putative peptidoglycan-binding domain-containing protein 2 OS=Homo sapiens OX=9606 GN=LYSMD2 PE=1 SV=1	-0.760925	-1.65121	-2.17349	-2.09416	-1.62778	-2.5268	-1.35689	0.147493	-1.0496	-0.25119	-0.35843	-0.574532	-1.13695	-1.19903	-2.15076	-0.894783		3	55	2	215	3	Human	Homo sapiens OX=12454
High	Master Protein	O15084-1	Isoform 3 of Serine/threonine-protein phosphatase 6 regulatory ankyrin repeat subunit A OS=Homo sapiens OX=9606 GN=ANKRD28	-0.323236	-0.794355	-0.637048	-0.773991	-0.611967	-0.720997	-0.577658	-0.203908	-1.167	-0.580564	-0.298737	-0.801012	-1.06381	-0.956733	-0.900487	-1.17325		9	143	8	1086	9	Human	Homo sapiens OX=12455
High	Master Protein	Q09019	Dystrophia myotonica WD repeat-containing protein OS=Homo sapiens OX=9606 GN=DMWD PE=1 SV=3	-0.763714	-0.818661	-0.786967	-0.780167	-1.24074	-1.01037	-0.531546	-1.18102	-1.05619	-0.958326	-1.09378	-1.1915	-1.02629	-1.15879	-1.0326	-1.37052		9	114	4	674	9	Human	Homo sapiens OX=12456
High	Master Protein	Q8NDI1	EH domain-binding protein 1 OS=Homo sapiens OX=9606 GN=EHBP1 PE=1 SV=3	-0.730282	-0.967138	-0.588883	-0.661666	-0.732862	-0.778656	-0.967398	-1.60875	-1.00305	-0.935911	-0.759561	-0.886866	-1.01617	-0.749752	-1.00565	-0.903355		8	134	6	1231	8	Human	Homo sapiens OX=12457
High	Master Protein	Q9H488	GDP-fucose protein O-fucosyltransferase 1 OS=Homo sapiens OX=9606 GN=POFUT1 PE=1 SV=1	-1.09926	-0.578057	-0.711759	-1.29646	-0.395407	-0.516699	-0.7575	-1.77365	-0.456372	-1.02216	-1.08291	-1.00689	-1.10563	-1.0665	-1.0919	-1.00822		4	81	4	388	4	Human	Homo sapiens OX=12458
High	Master Protein	Q9HD15	Steroid receptor RNA activator 1 OS=Homo sapiens OX=9606 GN=SRA1 PE=1 SV=1	-0.642336	-0.690378	0.00994205	-0.397651	0.255739	-0.243863	-0.521931	-0.589036	0.340201	-0.0313587	-0.0973835	0.264984	0.54163	0.446288	0.596248	-0.132208		2	11	2	236	2	Human	Homo sapiens OX=12459
High	Master Protein	Q13972	Ras-specific guanine nucleotide-releasing factor 1 OS=Homo sapiens OX=9606 GN=RASGRF1 PE=1 SV=2	-0.769293	-1.38376	-1.03373	-1.07575	-1.08124	-0.675033	-0.425514	-0.331426	-0.737221	-0.51004	-0.276108	-1.01421	-1.86406	-1.33262	-1.28189	-1.2114		7	98	5	1273	7	Human	Homo sapiens OX=12460
High	Master Protein	Q96IG2	F-box/LRR-repeat protein 20 OS=Homo sapiens OX=9606 GN=FBXL20 PE=1 SV=2	-0.891563	-0.997074	-1.07249	-0.962573	-0.940626	-1.11065	-0.872351	-0.832211	-1.04498	-0.751163	-0.754459	-0.809299	-1.07546	-1.04347	-1.0403	-0.952415		5	51	3	436	5	Human	Homo sapiens OX=12461
High	Master Protein	O43292	Glycosylphosphatidylinositol anchor attachment 1 protein OS=Homo sapiens OX=9606 GN=GPAA1 PE=1 SV=3	-0.770418	-0.785232	-0.975339	-0.921592	-0.727457	-0.630041	-0.821234	-0.997725	-0.902967	-0.947632	-0.899506	-0.826418	-0.820284	-0.754192	-0.781779	-0.912355		5	84	5	621	5	Human	Homo sapiens OX=12462
High	Master Protein	Q8WY07	Cationic amino acid transporter 3 OS=Homo sapiens OX=9606 GN=SLC7A3 PE=1 SV=1	-0.771946	-1.44718	-1.17878	-1.294	-1.48058	-1.76773	-1.06327	0.654039	-1.40777	0.0478401	-0.0119419	-0.340559	0.825275	0.216647	-0.0390596	-1.0741		6	54	6	619	6	Human	Homo sapiens OX=12463
High	Master Protein	O00712	Nuclear factor 1 B-type OS=Homo sapiens OX=9606 GN=NFIB PE=1 SV=2	-0.925825	-0.339628	-0.598931	-0.587756	-0.217834	-0.613477	-0.869104	-2.21708	-0.735414	-1.24531	-0.890158	-1.00713	-1.07891	-1.24663	-1.39293	-1.11646		6	102	4	420	6	Human	Homo sapiens OX=12464
High	Master Protein	Q9NQ89	Protein C12orf4 OS=Homo sapiens OX=9606 GN=C12orf4 PE=1 SV=1	-0.796904	-0.669936	-0.689174	-0.822913	-0.838806	-0.950469	-0.697561	-0.740499	-1.57117	-0.975903	-0.616121	-0.63666	-0.801565	-0.816415	-0.868382	-0.729326		6	172	6	552	6	Human	Homo sapiens OX=12465
High	Master Protein	P24588	A-kinase anchor protein 5 OS=Homo sapiens OX=9606 GN=AKAP5 PE=1 SV=3	-0.762835	-0.46998	-0.811799	-0.66008	-0.859755	-0.2445	1.32663	1.06999	-2.291	-1.68529	-2.04913	0.0899124	-2.06886	-0.884981	-2.21504	-0.60556	Acetyl [N-Term]	9	70	9	427	9	Human	Homo sapiens OX=12466
High	Master Protein	Q99470	Stromal cell-derived factor 2 OS=Homo sapiens OX=9606 GN=SDF2 PE=1 SV=2	-0.781069	-0.380884	-0.432836	-0.31216	-0.196512	-0.230184	-0.444164	-0.775459	-0.362374	-0.201202	-0.644636	-0.117582	-0.436819	-0.204378	-0.424651	-0.331089		5	77	5	211	5	Human	Homo sapiens OX=12467
High	Master Protein	Q9H7B4	Histone-lysine N-methyltransferase SMYD3 OS=Homo sapiens OX=9606 GN=SMYD3 PE=1 SV=4	-0.781078	-0.547768	-0.804345	-0.666327	-0.96007	-0.889178	-0.776188	-1.44335	-1.16904	-1.13833	-0.883091	-0.903267	-1.12287	-1.19451	-1.30608	-0.950584		5	87	5	428	5	Human	Homo sapiens OX=12468
High	Master Protein	Q92882	Osteoclast-stimulating factor 1 OS=Homo sapiens OX=9606 GN=OSTF1 PE=1 SV=2	0.564156	0.759382	0.62172	0.405991	0.470747	0.263046	-0.458809	0.44391	0.461114	0.0247784	0.514074	0.734272	0.634708	0.423939	0.582393	0.580305		4	79	4	214	4	Human	Homo sapiens OX=12469
High	Master Protein	Q9C0C4	Semaphorin-4C OS=Homo sapiens OX=9606 GN=SEMA4C PE=1 SV=2	-0.638569	-1.0892	-1.04893	-1.16528	-0.740545	-0.562346	-0.996307	-0.732498	-1.11101	-0.831612	-1.30161	-1.1814	-1.1572	-1.51572	-1.33387	-1.47251		4	17	3	833	4	Human	Homo sapiens OX=12470
High	Master Protein	Q9H2X9	Solute carrier family 12 member 5 OS=Homo sapiens OX=9606 GN=SLC12A5 PE=1 SV=3	-0.154848	-0.0787029	-0.192349	-0.756906	-0.632463	-0.737736	0.730988	0.663605	0.296554	0.466043	0.451882	0.360731	-0.316896	-0.400023	-0.412066	-0.116011		37	850	3	1139	37	Human	Homo sapiens OX=12471
High	Master Protein	Q15125	3-beta-hydroxysteroid-Delta(8),Delta(7)-isomerase OS=Homo sapiens OX=9606 GN=EBP PE=1 SV=3	-0.772699	-0.283386	-0.401244	-0.42362	-0.317633	-0.565225	-0.815056	-1.96178	-1.92268	-2.36657	-1.74576	-1.00513	-0.648556	-0.583472	-0.603351	-0.959671		2	85	2	230	2	Human	Homo sapiens OX=12472
High	Master Protein	Q8TBC5	Zinc finger and SCAN domain-containing protein 18 OS=Homo sapiens OX=9606 GN=ZSCAN18 PE=1 SV=2	-0.793783	-1.4825	-1.27019	-1.1474	-1.3244	-0.78435	-1.01151	-1.33629	-1.99035	-1.68732	-2.31596	-2.15021	-1.63614	-1.81167	-1.97949	-2.02844		4	68	4	510	4	Human	Homo sapiens OX=12473
High	Master Protein	Q9NZ01	Very-long-chain enoyl-CoA reductase OS=Homo sapiens OX=9606 GN=TECR PE=1 SV=1	-0.358425	-0.329748	-0.290311	-0.34611	-0.452936	-0.178202	-0.0689068	-0.819435	-0.472076	-0.635216	-0.715936	-0.663836	-0.533022	-0.292849	-0.412957	-0.623308		8	292	3	308	8	Human	Homo sapiens OX=12474
High	Master Protein	Q5VU43	Myomegalin OS=Homo sapiens OX=9606 GN=PDE4DIP PE=1 SV=3	-0.509096	-0.228258	-0.532327	-0.470554	0.0120106	-0.000275612	-0.787766	-0.119124	-0.00618267	-0.333521	-0.801157	-0.25572	-1.0213	-0.638414	-0.900031	-1.01793		4	44	4	2346	4	Human	Homo sapiens OX=12475
High	Master Protein	Q8IYE0	Coiled-coil domain-containing protein 146 OS=Homo sapiens OX=9606 GN=CCDC146 PE=1 SV=2	-0.150036	0.103711	-0.0626459	0.00465393	-0.219122	-0.210591	-0.131897	-1.10742	-0.430789	-0.942705	-0.989487	-0.877863	-0.73288	-0.838616	-1.36776	-1.44805		1	10	1	955	1	Human	Homo sapiens OX=12476
High	Master Protein	Q69YQ0	Cytospin-A OS=Homo sapiens OX=9606 GN=SPECC1L PE=1 SV=2	-0.91634	-0.766496	-1.27206	-0.911297	-1.14312	-0.902542	-1.46985	-2.30343	-2.70138	-1.95967	-1.42055	-1.82189	-1.48562	-1.63169	-1.63505	-2.31699		8	46	8	1117	8	Human	Homo sapiens OX=12477
High	Master Protein	Q96C23	Galactose mutarotase OS=Homo sapiens OX=9606 GN=GALM PE=1 SV=1	-0.81756	-0.678978	-0.733407	-0.812243	-0.701067	-0.956964	-1.07862	-0.68811	-1.37879	-1.27952	-1.33289	-1.64111	-1.89452	-2.28543	-2.28887	-1.8329		4	57	4	342	4	Human	Homo sapiens OX=12478
High	Master Protein	P49770	Translation initiation factor eIF-2B subunit beta OS=Homo sapiens OX=9606 GN=EIF2B2 PE=1 SV=3	-0.506176	-0.406075	-0.335076	-0.391379	-0.158955	-0.302723	-0.622032	-0.253859	-0.540062	-0.504169	-0.645611	-0.337278	-0.344593	-0.323869	-0.0889654	-0.238441		3	71	3	351	3	Human	Homo sapiens OX=12479
High	Master Protein	Q5GJ75	Tumor necrosis factor alpha-induced protein 8-like protein 3 OS=Homo sapiens OX=9606 GN=TNFAIP8L3 PE=1 SV=1	-0.806103	-1.38904	-2.34544	-0.766953	-0.707048	-0.697965	0.165041	-0.368114	-0.512292	0.216978	0.500162	0.449165	-0.717596	-0.204538	-0.701402	0.162151		4	31	3	292	4	Human	Homo sapiens OX=12480
High	Master Protein	P49354	Protein farnesyltransferase/geranylgeranyltransferase type-1 subunit alpha OS=Homo sapiens OX=9606 GN=FNTA PE=1 SV=1	-0.807787	-0.840889	-0.784694	-0.480515	-0.906933	-0.959805	-1.10969	-1.99762	-1.60546	-1.40291	-1.44599	-1.27334	-1.1975	-1.08835	-1.06053	-1.43338		8	104	8	379	8	Human	Homo sapiens OX=12481
High	Master Protein	P09132	Signal recognition particle 19 kDa protein OS=Homo sapiens OX=9606 GN=SRP19 PE=1 SV=3	-0.837263	-0.791338	-0.864408	-0.953611	-0.764217	-1.0196	-1.02141	-2.02642	-1.00457	-1.29149	-1.40004	-1.58733	-0.669699	-0.932533	-0.773116	-1.23228		4	84	4	144	4	Human	Homo sapiens OX=12482
High	Master Protein	Q7Z7M0	Multiple epidermal growth factor-like domains protein 8 OS=Homo sapiens OX=9606 GN=MEGF8 PE=1 SV=2	-0.777306	-0.203575	-0.439265	-0.545674	-0.427456	-0.305695	-0.980133	-1.68451	-1.88229	-1.67157	-1.52027	-1.4111	-1.46576	-1.14336	-1.49102	-1.49379		10	83	10	2845	10	Human	Homo sapiens OX=12483
High	Master Protein	Q8N7R7	Cyclin-Y-like protein 1 OS=Homo sapiens OX=9606 GN=CCNYL1 PE=1 SV=2	-0.825985	-0.612156	-0.701493	-0.765597	-0.673618	-0.579416	-1.69024	-1.76995	-1.96661	-1.59451	-2.33033	-1.92103	-0.845156	-1.22541	-1.01704	-2.00819		4	88	3	359	4	Human	Homo sapiens OX=12484
High	Master Protein	Q9Y5R8	Trafficking protein particle complex subunit 1 OS=Homo sapiens OX=9606 GN=TRAPPC1 PE=1 SV=1	-0.666763	-0.807346	-0.891595	-0.875451	-0.822968	-1.18928	-0.8533	-0.369547	-1.04824	-0.729395	-0.440212	-0.743677	-0.89159	-0.906908	-0.827598	-0.723686		3	56	3	145	3	Human	Homo sapiens OX=12485
High	Master Protein	Q9BTE1	Dynactin subunit 5 OS=Homo sapiens OX=9606 GN=DCTN5 PE=1 SV=1	-0.728315	-0.571665	-0.628844	-0.60265	-1.02432	-0.812923	-0.839998	-0.714379	-1.02339	-1.31399	-0.864876	-0.747218	-1.22807	-0.835304	-0.80371	-1.05882	Acetyl [N-Term]	2	18	2	182	2	Human	Homo sapiens OX=12486
High	Master Protein	Q92934	Bcl2-associated agonist of cell death OS=Homo sapiens OX=9606 GN=BAD PE=1 SV=3	-0.949919	-1.18538	-0.981183	-0.66992	-0.540733	-0.415688	-1.87315	-1.8776	-0.423388	-0.934673	-1.16767	-0.638186	-0.258907	-0.0379753	-0.232715	-0.54978		4	96	4	168	4	Human	Homo sapiens OX=12487
High	Master Protein	Q07343	cAMP-specific 3',5'-cyclic phosphodiesterase 4B OS=Homo sapiens OX=9606 GN=PDE4B PE=1 SV=1	-0.818016	-0.903324	-0.868548	-0.704869	-0.80051	-0.748217	-0.352858	-0.286331	-1.32319	-1.24328	-1.02034	-0.944063	-1.06394	-1.16296	-1.06538	-0.776775		7	163	4	736	7	Human	Homo sapiens OX=12488
High	Master Protein	P30531	Sodium- and chloride-dependent GABA transporter 1 OS=Homo sapiens OX=9606 GN=SLC6A1 PE=1 SV=2	-0.822327	-0.527121	-0.340135	-0.376277	-0.982286	-0.997661	0.845695	0.337719	-0.357812	-0.626524	-0.233099	-0.573591	-0.279448	-0.0970078	-0.292832	-0.353109		10	188	3	599	10	Human	Homo sapiens OX=12489
High	Master Protein	Q9UGJ0	5'-AMP-activated protein kinase subunit gamma-2 OS=Homo sapiens OX=9606 GN=PRKAG2 PE=1 SV=1	-0.823189	-1.1049	-1.07376	-1.12556	-1.42438	-1.17929	-0.552917	-0.0857344	-1.59067	-1.24631	-0.508474	-0.922554	-1.20562	-1.15684	-1.14598	-0.671093		7	108	2	569	7	Human	Homo sapiens OX=12490
High	Master Protein	Q9Y2S7	Polymerase delta-interacting protein 2 OS=Homo sapiens OX=9606 GN=POLDIP2 PE=1 SV=1	-0.862356	-0.856726	-0.827546	-0.776093	-0.789501	-1.05416	-1.32948	-0.485422	-0.827571	-0.400536	-0.762178	-0.408937	-0.500395	-0.666577	-1.01144	-0.924223		6	146	6	368	6	Human	Homo sapiens OX=12491
High	Master Protein	Q9NR50	Translation initiation factor eIF-2B subunit gamma OS=Homo sapiens OX=9606 GN=EIF2B3 PE=1 SV=1	-0.825018	-0.667706	-0.655709	-0.609321	-0.488846	-0.432458	-0.471872	-2.3018	-1.35975	-1.54552	-0.725563	-0.99514	-0.837706	-0.628279	-0.896285	-0.860172		8	67	8	452	8	Human	Homo sapiens OX=12492
High	Master Protein	Q9ULF5	Zinc transporter ZIP10 OS=Homo sapiens OX=9606 GN=SLC39A10 PE=1 SV=2	-1.01651	-1.01038	-0.965892	-0.90768	-1.0711	-1.18944	-0.954987	-0.757845	-1.46101	-1.02437	-0.919461	-0.926538	-1.07149	-0.99225	-1.38041	-0.972439		4	74	3	831	4	Human	Homo sapiens OX=12493
High	Master Protein	Q9H6K4	Optic atrophy 3 protein OS=Homo sapiens OX=9606 GN=OPA3 PE=1 SV=1	-0.910612	-0.802189	-0.778371	-0.872171	-0.518047	-0.57846	-0.818077	-1.10689	-0.955688	-0.876539	-1.10875	-0.471046	-0.255442	-0.373138	-0.0953455	-0.551144		4	45	3	179	4	Human	Homo sapiens OX=12494
High	Master Protein	P78563	Double-stranded RNA-specific editase 1 OS=Homo sapiens OX=9606 GN=ADARB1 PE=1 SV=1	-0.330551	-0.787832	-0.930915	-0.735118	-0.458427	-0.383489	-0.668224	0.0551205	-0.500145	-0.172867	-0.232443	-0.628946	-0.019371	-0.66184	-0.686524	-0.0334606		6	63	6	741	6	Human	Homo sapiens OX=12495
High	Master Protein	Q5R372	Rab GTPase-activating protein 1-like OS=Homo sapiens OX=9606 GN=RABGAP1L PE=1 SV=1	-0.831957	-0.912975	-0.925286	-1.03737	-0.876266	-1.08381	-1.21152	-0.980536	-1.2261	-1.1346	-1.13963	-1.18963	-1.26391	-1.25582	-1.38294	-1.38903		7	131	4	815	7	Human	Homo sapiens OX=12496
High	Master Protein	Q9Y4D8-5	Isoform 5 of Probable E3 ubiquitin-protein ligase HECTD4 OS=Homo sapiens OX=9606 GN=HECTD4	-0.832613	-0.839896	-0.802453	-1.0859	-0.871225	-0.799504	-1.03064	-0.614628	-1.12768	-0.82218	-1.21391	-1.16122	-1.41922	-1.46378	-1.38088	-1.10761		19	205	5	1321	19	Human	Homo sapiens OX=12497
High	Master Protein	P35754	Glutaredoxin-1 OS=Homo sapiens OX=9606 GN=GLRX PE=1 SV=2	-0.832901	-0.747019	-0.925647	-0.766724	-0.810019	-0.789992	-0.810926	-0.278072	0.0462217	0.863581	0.588608	1.3946	-0.250916	-0.0514698	-0.210319	0.861629		5	105	4	106	5	Human	Homo sapiens OX=12498
High	Master Protein	Q8WYA0	Intraflagellar transport protein 81 homolog OS=Homo sapiens OX=9606 GN=IFT81 PE=1 SV=1	-1.41305	-1.80634	-1.73245	-1.77237	-1.72588	-1.4183	-1.52818	-0.625525	-1.3685	-0.733892	-0.960808	-0.758709	-1.53058	-1.57324	-1.34497	-1.02863		1	42	1	676	1	Human	Homo sapiens OX=12499
High	Master Protein	P39210	Protein Mpv17 OS=Homo sapiens OX=9606 GN=MPV17 PE=1 SV=1	-0.834667	-0.814552	-0.788917	-0.733382	-0.128458	-0.408577	-0.539485	-1.26751	-0.936926	-1.63211	-1.44825	-0.0722046	-0.636129	0.456689	-0.0515909	-0.445948		2	51	1	176	2	Human	Homo sapiens OX=12500
High	Master Protein	Q9HCG7	Non-lysosomal glucosylceramidase OS=Homo sapiens OX=9606 GN=GBA2 PE=1 SV=2	-0.835796	-1.07294	-1.07297	-0.84881	-1.10952	-0.785213	-0.556868	-0.927303	-2.46474	-1.23815	-1.63384	-1.89453	-1.07175	-1.5084	-1.47525	-2.40495		10	44	7	927	10	Human	Homo sapiens OX=12501
High	Master Protein	Q13685	Angio-associated migratory cell protein OS=Homo sapiens OX=9606 GN=AAMP PE=1 SV=2	-0.839428	-1.04834	-0.89581	-1.12142	-1.01301	-1.32957	-0.794039	-0.820051	-1.62518	-1.11058	-0.440454	-0.646563	-0.839329	-1.08742	-1.0575	-0.845366		5	115	5	434	5	Human	Homo sapiens OX=12502
High	Master Protein	P23610	40-kDa huntingtin-associated protein OS=Homo sapiens OX=9606 GN=F8A1 PE=1 SV=2	-0.840525	-0.842784	-1.07485	-1.47918	-1.20667	-1.15469	-0.81152	-0.296527	-1.26661	-1.0358	-0.774511	-0.418253	-0.740952	-0.882326	-1.0331	-0.740589		5	59	4	371	5	Human	Homo sapiens OX=12503
High	Master Protein	Q8N6W0	CUGBP Elav-like family member 5 OS=Homo sapiens OX=9606 GN=CELF5 PE=1 SV=1	-0.511616	-0.717865	-0.609902	-0.572922	-0.611147	-0.627436	-0.527397	-0.0159054	-0.725352	-0.487923	-0.180777	-0.636234	-1.13513	-1.37459	-0.863086	-0.992098		6	140	1	485	6	Human	Homo sapiens OX=12504
High	Master Protein	Q5HYK3	2-methoxy-6-polyprenyl-1,4-benzoquinol methylase, mitochondrial OS=Homo sapiens OX=9606 GN=COQ5 PE=1 SV=2	-1.21002	-1.0209	-1.05158	-1.28674	-1.24298	-1.33748	-0.824545	-1.43149	-1.2199	-1.34643	-0.813189	-0.915358	-0.775957	-0.820637	-0.947028	-0.827093		5	40	5	327	5	Human	Homo sapiens OX=12505
High	Master Protein	Q8N8L6	ADP-ribosylation factor-like protein 10 OS=Homo sapiens OX=9606 GN=ARL10 PE=2 SV=1	-0.809303	-0.649317	-0.844432	-0.822077	-0.931082	-0.926739	-1.00763	-1.75662	-2.3204	-2.20402	-2.0979	-1.62547	-1.60548	-1.47224	-1.47195	-1.76113		4	95	4	244	4	Human	Homo sapiens OX=12506
High	Master Protein	Q9UHD2	Serine/threonine-protein kinase TBK1 OS=Homo sapiens OX=9606 GN=TBK1 PE=1 SV=1	-0.754257	-0.789286	-0.651994	-0.463188	-0.935038	-0.722801	-0.379717	-1.2272	-1.11224	-1.29001	-0.730175	-1.20221	-0.644577	-1.38864	-1.18023	-1.1645		6	50	6	729	6	Human	Homo sapiens OX=12507
High	Master Protein	Q8WUY1	Protein THEM6 OS=Homo sapiens OX=9606 GN=THEM6 PE=1 SV=2	-0.488369	-0.196909	-0.0669928	-0.267409	-0.178289	-0.59653	-0.694767	-2.39368	-0.443555	-0.733301	-0.236912	-0.277586	0.141962	0.179322	-0.19782	-0.0381374		6	96	3	208	6	Human	Homo sapiens OX=12508
High	Master Protein	Q9UMS0	NFU1 iron-sulfur cluster scaffold homolog, mitochondrial OS=Homo sapiens OX=9606 GN=NFU1 PE=1 SV=2	-0.85293	-1.62904	-1.20244	-1.22027	-0.880087	-0.771072	-1.44286	-0.490395	-1.55216	-0.584837	-0.737061	-0.593794	-0.416378	-0.489167	-0.415158	-0.580173		5	56	2	254	5	Human	Homo sapiens OX=12509
High	Master Protein	Q5VIR6	Vacuolar protein sorting-associated protein 53 homolog OS=Homo sapiens OX=9606 GN=VPS53 PE=1 SV=2	-0.875624	-0.697899	-0.912583	-0.893428	-0.867662	-1.25965	-0.719826	-1.7464	-0.978662	-1.32355	-0.793554	-0.820854	-1.06315	-1.06914	-0.970359	-0.747156		17	277	4	832	17	Human	Homo sapiens OX=12510
High	Master Protein	O60443	Gasdermin-E OS=Homo sapiens OX=9606 GN=GSDME PE=1 SV=2	0.00681496	0.250558	0.113734	0.222898	-0.0728073	-0.889734	-0.158693	-0.589947	-0.184762	-0.407574	-0.0657234	-0.951859	-0.304325	-0.428233	-0.424481	-0.397356		6	82	6	496	6	Human	Homo sapiens OX=12511
High	Master Protein	Q9NT22	EMILIN-3 OS=Homo sapiens OX=9606 GN=EMILIN3 PE=1 SV=2	-1.29714	-1.2825	-1.22238	-1.31909	-1.35667	-1.43183	-1.3746	-0.707506	-0.994599	-1.09431	-1.17163	-1.39444	-1.72216	-1.71669	-1.74999	-1.22217		4	4	4	766	4	Human	Homo sapiens OX=12512
High	Master Protein	A6NGB9	WAS/WASL-interacting protein family member 3 OS=Homo sapiens OX=9606 GN=WIPF3 PE=1 SV=4	-0.680538	-0.353304	-0.250354	-0.235261	0.121519	0.386329	-0.540287	-1.61883	-0.571281	-0.396414	-0.691216	1.34549	-0.865145	0.265158	-0.383407	0.306551		11	163	9	483	11	Human	Homo sapiens OX=12513
High	Master Protein	Q9UNH6	Sorting nexin-7 OS=Homo sapiens OX=9606 GN=SNX7 PE=1 SV=1	-0.751974	-0.86814	-0.842521	-1.09567	-0.922106	-1.18229	-1.11712	-1.17039	-1.45661	-1.29163	-1.48382	-1.20166	-1.19073	-1.29836	-1.22566	-1.28279		6	43	1	387	6	Human	Homo sapiens OX=12514
High	Master Protein	Q5TCY1	Tau-tubulin kinase 1 OS=Homo sapiens OX=9606 GN=TTBK1 PE=1 SV=2	-1.00478	-0.616213	-0.751098	-0.55137	-0.627356	-0.703268	-0.816612	-1.66655	-1.61391	-1.90984	-1.61812	-0.959314	-0.875109	-0.920267	-0.791366	-1.03512		10	99	5	1321	10	Human	Homo sapiens OX=12515
High	Master Protein	Q8WWI1	LIM domain only protein 7 OS=Homo sapiens OX=9606 GN=LMO7 PE=1 SV=3	-0.831285	-1.0627	-1.00523	-0.968256	-1.01145	-0.33753	-1.0431	-1.08511	-1.80462	-0.760231	-1.30315	-0.890039	-0.305674	-0.40057	-0.24639	-1.19379		14	77	14	1683	14	Human	Homo sapiens OX=12516
High	Master Protein	P57087	Junctional adhesion molecule B OS=Homo sapiens OX=9606 GN=JAM2 PE=1 SV=1	-0.759853	-0.343139	-0.30132	-0.362335	-0.847965	-0.883032	-0.920332	-1.55943	-0.20069	-0.396992	-0.536158	-0.663193	-0.955761	-0.849072	-1.10433	-0.619936		4	148	4	298	4	Human	Homo sapiens OX=12517
High	Master Protein	Q9BY50	Signal peptidase complex catalytic subunit SEC11C OS=Homo sapiens OX=9606 GN=SEC11C PE=1 SV=3	-0.724417	-0.504829	-0.00484753	-0.690759	-0.137007	0.14792	0.438066	-0.489777	-0.49208	-0.822655	-0.56423	0.139771	0.445488	0.511116	0.574643	0.41613		4	106	4	192	4	Human	Homo sapiens OX=12518
High	Master Protein	Q9UG63	ATP-binding cassette sub-family F member 2 OS=Homo sapiens OX=9606 GN=ABCF2 PE=1 SV=2	-0.808371	-1.0594	-1.26356	-1.18881	-1.21589	-1.19139	-0.938736	-0.647221	-0.845281	-0.895109	-0.686151	-0.90147	-0.830835	-1.28927	-1.14369	-1.16351		7	168	7	623	7	Human	Homo sapiens OX=12519
High	Master Protein	O15228	Dihydroxyacetone phosphate acyltransferase OS=Homo sapiens OX=9606 GN=GNPAT PE=1 SV=1	-1.3165	-0.457508	-0.440259	-0.781679	-0.541334	-0.516275	-1.16719	-2.24487	-0.881186	-1.49076	-0.730182	0.0938816	-0.444052	-0.383554	-0.357379	0.0702362		10	44	10	680	10	Human	Homo sapiens OX=12520
High	Master Protein	P47870-1	Isoform 2 of Gamma-aminobutyric acid receptor subunit beta-2 OS=Homo sapiens OX=9606 GN=GABRB2	-1.01861	-1.15036	-1.29509	-1.37186	-2.11372	-2.60121	-1.49228	-0.7481	-3.19833	-2.07819	-1.27322	-2.85275	-4.95221	-4.13099	-3.04622	-2.66809		8	127	3	474	8	Human	Homo sapiens OX=12521
High	Master Protein	Q8NBJ4	Golgi membrane protein 1 OS=Homo sapiens OX=9606 GN=GOLM1 PE=1 SV=1	-0.864229	-0.504448	-0.564885	-0.406537	0.0774746	0.107946	-0.8356	-1.90843	-1.46096	-0.913364	-1.19444	-0.581335	-0.397314	-0.14603	-0.411523	-0.665283		8	119	8	401	8	Human	Homo sapiens OX=12522
High	Master Protein	O43526	Potassium voltage-gated channel subfamily KQT member 2 OS=Homo sapiens OX=9606 GN=KCNQ2 PE=1 SV=2	-0.887419	-1.00491	-0.881089	-1.07956	-1.62514	-2.21122	-1.44498	-0.519419	-1.66116	-0.537706	-0.61385	-0.84461	-1.17175	-0.909133	-0.854131	-0.538107		8	70	3	872	8	Human	Homo sapiens OX=12523
High	Master Protein	Q9Y2D5-4	Isoform 3 of A-kinase anchor protein 2 OS=Homo sapiens OX=9606 GN=AKAP2	-1.14274	-1.31351	-1.22526	-1.12493	-1.15912	-0.915689	-0.966095	-0.88425	-1.14063	-0.929794	-1.27575	-0.645496	-1.35534	-1.35538	-1.30601	-1.06175		8	250	2	1103	8	Human	Homo sapiens OX=12524
High	Master Protein	Q13325	Interferon-induced protein with tetratricopeptide repeats 5 OS=Homo sapiens OX=9606 GN=IFIT5 PE=1 SV=1	-0.0479412	-0.572058	0.106973	-0.734994	-0.737709	0.0480728	-0.360767	-0.433143	-0.985328	-0.465309	-0.0522232	-0.296093	-0.145281	-1.06394	-1.25015	-1.00604		7	101	7	482	7	Human	Homo sapiens OX=12525
High	Master Protein	Q9BZC1	CUGBP Elav-like family member 4 OS=Homo sapiens OX=9606 GN=CELF4 PE=1 SV=1	-0.873419	-1.32052	-1.17989	-1.15101	-1.28042	-1.10004	-0.955564	-0.537119	-1.71161	-1.0364	-1.04877	-1.50825	-1.54223	-1.98981	-1.92504	-1.94857		6	166	4	486	6	Human	Homo sapiens OX=12526
High	Master Protein	P27986	Phosphatidylinositol 3-kinase regulatory subunit alpha OS=Homo sapiens OX=9606 GN=PIK3R1 PE=1 SV=2	-0.852455	-0.994656	-1.21335	-1.08716	-1.135	-0.968817	-0.918961	-1.30564	-1.75286	-2.03195	-1.40597	-1.91745	-1.81542	-2.1296	-2.34873	-1.8959		7	103	5	724	7	Human	Homo sapiens OX=12527
High	Master Protein	O15217	Glutathione S-transferase A4 OS=Homo sapiens OX=9606 GN=GSTA4 PE=1 SV=1	-0.608374	-0.138967	-0.710534	-0.369748	0.0269566	0.306171	-0.637974	-1.3392	-1.50126	-1.58173	-1.70344	-1.78357	-1.64491	-1.82374	-1.78802	-1.64163		8	138	6	222	8	Human	Homo sapiens OX=12528
High	Master Protein	Q96PC5	Melanoma inhibitory activity protein 2 OS=Homo sapiens OX=9606 GN=MIA2 PE=1 SV=4	-1.14738	-1.12204	-0.868831	-0.975848	-0.647522	-0.641719	-1.12729	-1.64994	-1.02284	-1.49388	-1.38552	-0.705061	-0.306568	-0.22367	-0.316884	-0.532532		9	45	9	1412	9	Human	Homo sapiens OX=12529
High	Master Protein	Q9Y241	HIG1 domain family member 1A, mitochondrial OS=Homo sapiens OX=9606 GN=HIGD1A PE=1 SV=1	-0.847954	-0.282846	-0.17434	-0.293209	0.54495	-0.00989151	-0.0348454	-2.08209	-1.15525	-1.9328	-0.123628	0.108658	0.69482	0.248693	0.86336	-0.0772018		3	119	2	93	3	Human	Homo sapiens OX=12530
High	Master Protein	Q92544	Transmembrane 9 superfamily member 4 OS=Homo sapiens OX=9606 GN=TM9SF4 PE=1 SV=2	-0.887608	-0.663162	-0.913167	-0.947242	-0.14505	-0.569093	-1.14145	-1.2876	-1.06048	-1.58904	-1.33523	-1.36556	-1.2088	-1.23661	-0.918305	-1.27921		5	55	5	642	5	Human	Homo sapiens OX=12531
High	Master Protein	P11441	Ubiquitin-like protein 4A OS=Homo sapiens OX=9606 GN=UBL4A PE=1 SV=1	-0.974854	-0.909462	-0.855315	-0.898761	-0.78397	-0.714675	-1.20132	-0.885487	-1.43099	-0.767284	-0.822476	-0.709332	-0.961107	-0.796837	-0.944701	-0.70579		4	79	4	157	4	Human	Homo sapiens OX=12532
High	Master Protein	Q8NC56	LEM domain-containing protein 2 OS=Homo sapiens OX=9606 GN=LEMD2 PE=1 SV=1	-0.892185	-0.743997	-0.71672	-0.480744	-0.87859	-0.776062	-0.887777	-1.56623	-1.16244	-1.6181	-1.03435	-1.5486	-0.854187	-1.36717	-0.892636	-1.16599		9	66	9	503	9	Human	Homo sapiens OX=12533
High	Master Protein	Q15005	Signal peptidase complex subunit 2 OS=Homo sapiens OX=9606 GN=SPCS2 PE=1 SV=3	-0.148413	0.00824738	-0.147635	-0.0105057	-0.0896969	0.154993	-0.0670643	-0.677463	-0.37992	-0.961382	-0.421593	-0.186815	0.0868874	0.420018	0.448201	0.000614166		6	128	2	226	6	Human	Homo sapiens OX=12534
High	Master Protein	Q92688	Acidic leucine-rich nuclear phosphoprotein 32 family member B OS=Homo sapiens OX=9606 GN=ANP32B PE=1 SV=1	-0.985968	-0.717264	-0.757222	-0.744727	-0.689093	-0.641075	-1.39491	-3.10418	-0.492602	-1.10737	-0.503965	-1.20514	-1.00448	-1.01438	-1.17122	-0.661785		11	286	2	251	11	Human	Homo sapiens OX=12535
High	Master Protein	P03886	NADH-ubiquinone oxidoreductase chain 1 OS=Homo sapiens OX=9606 GN=MT-ND1 PE=1 SV=1	-0.896658	-0.41497	-0.402167	-0.365008	-0.469939	-0.422315	-0.517505	-1.50204	-0.880845	NaN	-0.687476	-0.228243	0.357782	0.545388	0.334615	0.00864792		2	52	1	318	2	Human	Homo sapiens OX=12536
High	Master Protein	Q9P0I2	ER membrane protein complex subunit 3 OS=Homo sapiens OX=9606 GN=EMC3 PE=1 SV=3	-1.03555	-1.02887	-1.08509	-0.960817	-0.950743	-1.12735	-0.945805	-1.0937	-1.54192	-1.13891	-0.59764	-0.788189	-0.696007	-0.736041	-0.822259	-0.752853		6	93	6	261	6	Human	Homo sapiens OX=12537
High	Master Protein	Q9C0B0	RING finger protein unkempt homolog OS=Homo sapiens OX=9606 GN=UNK PE=1 SV=2	-0.898745	-0.829542	-1.10267	-0.580213	-0.640503	-0.526977	-1.15605	-1.59546	-1.33459	-1.0665	-1.83191	-1.09992	-0.562971	-0.450775	-0.524459	-1.02826		8	73	8	810	8	Human	Homo sapiens OX=12538
High	Master Protein	P35914	Hydroxymethylglutaryl-CoA lyase, mitochondrial OS=Homo sapiens OX=9606 GN=HMGCL PE=1 SV=2	-0.893393	-1.2798	-1.37451	-1.45864	-1.13572	-1.10853	-1.08722	-0.3253	-1.05252	-0.501411	-0.775377	-0.950228	-1.1124	-1.26528	-1.05222	-1.1399		3	65	3	325	3	Human	Homo sapiens OX=12539
High	Master Protein	Q6PL24	Protein TMED8 OS=Homo sapiens OX=9606 GN=TMED8 PE=1 SV=1	-0.893469	-1.25838	-0.776311	-0.888061	-0.973267	-1.4795	-1.07431	-1.11962	-1.58585	-1.30595	-1.35068	-1.30063	-0.997759	-0.872667	-0.866858	-0.964634		4	30	4	325	4	Human	Homo sapiens OX=12540
High	Master Protein	Q9Y2H1	Serine/threonine-protein kinase 38-like OS=Homo sapiens OX=9606 GN=STK38L PE=1 SV=3	-0.796682	-0.714126	-0.732545	-0.695435	-0.909607	-0.696335	-0.684946	-1.50527	-0.521396	-0.644739	-0.37662	-0.267128	-0.201735	-0.195637	-0.277944	-0.135424		8	114	4	464	8	Human	Homo sapiens OX=12541
High	Master Protein	P01889	HLA class I histocompatibility antigen, B alpha chain OS=Homo sapiens OX=9606 GN=HLA-B PE=1 SV=3	-0.908218	-1.11371	-1.28075	-1.16894	-0.0927563	0.0453644	-0.954617	-1.09019	-0.941786	-0.836473	-1.35588	0.528563	0.913284	1.31902	2.09594	0.570423		7	207	2	362	7	Human	Homo sapiens OX=12542
High	Master Protein	Q9HBM0	Vezatin OS=Homo sapiens OX=9606 GN=VEZT PE=1 SV=3	-0.910389	-1.58993	-1.48026	-1.30503	-1.89958	-1.85629	-1.53474	-2.74699	-3.18705	-3.90763	-1.75151	-2.43162	-1.02146	-1.04904	-1.45575	-1.3306		3	28	3	779	3	Human	Homo sapiens OX=12543
High	Master Protein	Q9BYC2	Succinyl-CoA:3-ketoacid coenzyme A transferase 2, mitochondrial OS=Homo sapiens OX=9606 GN=OXCT2 PE=2 SV=2	-0.651884	-1.72994	-1.21156	-1.40207	-1.25836	-3.81229	-0.855619	1.14948	-0.856071	0.0477581	0.210542	-0.0460052	-1.22305	-1.504	-0.987983	-0.425528		3	724	2	517	3	Human	Homo sapiens OX=12544
High	Master Protein	Q9UEE9	Craniofacial development protein 1 OS=Homo sapiens OX=9606 GN=CFDP1 PE=1 SV=1	-1.07879	-1.00142	-1.19643	-1.10893	-1.01031	-0.957783	-1.08648	-0.951754	-1.66041	-1.36936	-1.39137	-1.61207	-1.64751	-1.59009	-1.82143	-1.76443		5	74	5	299	5	Human	Homo sapiens OX=12545
High	Master Protein	P10253	Lysosomal alpha-glucosidase OS=Homo sapiens OX=9606 GN=GAA PE=1 SV=4	-0.946287	-0.499268	-0.612142	-0.160728	-0.140697	-0.587901	0.214285	-2.80919	1.52119	0.593784	0.860949	0.668613	0.432566	0.459085	0.755649	0.704445		9	108	8	952	9	Human	Homo sapiens OX=12546
High	Master Protein	Q13042	Cell division cycle protein 16 homolog OS=Homo sapiens OX=9606 GN=CDC16 PE=1 SV=2	-0.914572	-1.00162	-0.816567	-0.87882	-1.24616	-1.05124	-0.773853	-1.26562	-1.49816	-1.83444	-1.24462	-1.32647	-1.32266	-1.36116	-1.33054	-1.05171		7	59	7	620	7	Human	Homo sapiens OX=12547
High	Master Protein	Q8WTR4	Glycerophosphodiester phosphodiesterase domain-containing protein 5 OS=Homo sapiens OX=9606 GN=GDPD5 PE=1 SV=2	-0.824963	-0.868258	-0.78556	-0.847059	-0.765995	-0.911125	-0.963562	-0.736862	-1.82193	-1.73001	-1.5079	-1.04827	-1.5424	-1.78348	-1.67318	-1.19293		4	85	4	605	4	Human	Homo sapiens OX=12548
High	Master Protein	Q14457	Beclin-1 OS=Homo sapiens OX=9606 GN=BECN1 PE=1 SV=2	-0.919964	-1.44048	-1.33141	-1.09264	-1.10002	-1.88315	-1.16564	-0.507439	-1.37557	-0.837927	-0.74231	-1.25168	-1.20568	-1.25539	-1.8973	-1.24175		6	63	1	450	6	Human	Homo sapiens OX=12549
High	Master Protein	A4D2B0	Metallo-beta-lactamase domain-containing protein 1 OS=Homo sapiens OX=9606 GN=MBLAC1 PE=1 SV=1	-0.921129	-1.09812	-0.888362	-0.804086	-1.08737	-0.772797	-1.37726	-2.15181	-1.07184	-0.943621	-1.39642	-1.04155	-0.819345	-0.841635	-1.06508	-1.14888		5	48	5	266	5	Human	Homo sapiens OX=12550
High	Master Protein	Q9NRH2	SNF-related serine/threonine-protein kinase OS=Homo sapiens OX=9606 GN=SNRK PE=1 SV=2	-1.23532	-1.42247	-1.46774	-1.42474	-1.25879	-1.31528	-1.4651	-2.19937	-1.60963	-1.28257	-1.17182	-1.07908	-0.713255	-0.594255	-0.590547	-0.617762		7	45	7	765	7	Human	Homo sapiens OX=12551
High	Master Protein	Q96A73	Putative monooxygenase p33MONOX OS=Homo sapiens OX=9606 GN=KIAA1191 PE=1 SV=1	-1.02195	-1.20798	-0.782582	-0.654375	-1.04238	-0.54776	-0.853271	-0.873044	-0.698346	-0.997833	-0.751295	-0.467743	-0.0797424	-0.101268	-0.113849	-0.337156		6	122	6	305	6	Human	Homo sapiens OX=12552
High	Master Protein	Q92574	Hamartin OS=Homo sapiens OX=9606 GN=TSC1 PE=1 SV=2	-0.924467	-1.08122	-1.14987	-1.1243	-1.30724	-1.03791	-1.56964	-2.40988	-1.93032	-2.7609	-2.01399	-2.22526	-1.40884	-1.5657	-1.47393	-1.87082		8	62	8	1164	8	Human	Homo sapiens OX=12553
High	Master Protein	Q92556	Engulfment and cell motility protein 1 OS=Homo sapiens OX=9606 GN=ELMO1 PE=1 SV=2	-0.930347	-0.813823	-0.93221	-0.819337	-0.825146	-1.16724	-1.0713	-0.554229	-1.62206	-1.37358	-0.980044	-1.15802	-0.967899	-1.23825	-1.11247	-1.06112		9	171	3	727	9	Human	Homo sapiens OX=12554
High	Master Protein	Q9H6B4	CXADR-like membrane protein OS=Homo sapiens OX=9606 GN=CLMP PE=1 SV=1	-0.930882	0.226011	0.0547342	-0.134255	-0.148195	-0.449098	-1.1824	-1.43668	-2.26626	-1.64509	-1.68005	-0.926462	-0.499655	-0.460395	-0.895171	-0.852442		5	68	5	373	5	Human	Homo sapiens OX=12555
High	Master Protein	Q6ZMG9	Ceramide synthase 6 OS=Homo sapiens OX=9606 GN=CERS6 PE=1 SV=1	-0.932072	-0.593962	-0.746829	-0.783208	-0.564875	-0.578547	-0.851147	-1.32967	-1.69237	-1.0922	-1.14711	-1.04571	-1.33822	-1.06428	-1.12488	-1.21199		3	125	3	384	3	Human	Homo sapiens OX=12556
High	Master Protein	Q8WXH0	Nesprin-2 OS=Homo sapiens OX=9606 GN=SYNE2 PE=1 SV=3	-1.11676	-0.496614	-0.893903	-0.858489	-0.421522	-0.144979	-1.23442	-2.21607	-0.752118	-1.92969	-1.12933	-1.59939	-1.18682	-0.823904	0.142819	0.0281162		6	12	3	6885	6	Human	Homo sapiens OX=12557
High	Master Protein	Q6ZVL6	UPF0606 protein KIAA1549L OS=Homo sapiens OX=9606 GN=KIAA1549L PE=2 SV=2	-1.25706	-1.63076	-1.42056	-1.22777	-1.63371	-1.70864	-1.34764	-0.892727	-2.10779	-1.40071	-1.32716	-1.84164	-1.53557	-1.72768	-1.97516	-1.61667		4	47	4	1849	4	Human	Homo sapiens OX=12558
High	Master Protein	Q9NTN9	Semaphorin-4G OS=Homo sapiens OX=9606 GN=SEMA4G PE=1 SV=1	-1.1779	-1.64916	-1.56646	-1.65741	-1.72271	-1.76951	-1.55044	-1.11958	-1.97031	-1.37698	-1.36556	-1.63179	-1.67744	-1.88254	-1.67766	-1.85682		2	7	2	838	2	Human	Homo sapiens OX=12559
High	Master Protein	Q9UJX2	Cell division cycle protein 23 homolog OS=Homo sapiens OX=9606 GN=CDC23 PE=1 SV=3	-1.01009	-1.02454	-1.15633	-1.14264	-1.37379	-1.16311	-0.980824	-0.813029	-1.69083	-1.12702	-0.743693	-1.32837	-1.5065	-1.50986	-1.4281	-1.20572		7	84	7	597	7	Human	Homo sapiens OX=12560
High	Master Protein	Q6P1X6	UPF0598 protein C8orf82 OS=Homo sapiens OX=9606 GN=C8orf82 PE=1 SV=2	-1.33556	-1.08657	-0.762338	-0.788119	-1.24725	-1.01023	-1.81761	-2.51888	-1.68521	-2.75599	-1.63806	-2.54436	-1.3964	-1.73162	-2.27677	-2.25586		4	45	2	216	4	Human	Homo sapiens OX=12561
High	Master Protein	Q9UBX3	Mitochondrial dicarboxylate carrier OS=Homo sapiens OX=9606 GN=SLC25A10 PE=1 SV=2	-0.761923	-0.525019	-0.59249	-0.597962	-0.381813	-0.609549	-0.759729	-0.762497	-1.0143	-1.09166	-0.746638	-0.598606	-0.198301	-0.514816	-0.351314	-0.656822		8	156	6	287	8	Human	Homo sapiens OX=12562
High	Master Protein	Q8IX12	Cell division cycle and apoptosis regulator protein 1 OS=Homo sapiens OX=9606 GN=CCAR1 PE=1 SV=2	-0.907923	-0.36153	-0.577533	-0.937212	-0.651567	-0.343054	-0.436295	-1.17188	-0.48352	-0.740314	-0.697757	-0.924482	-0.729895	-0.89671	-1.00144	-0.786449		8	109	3	1150	8	Human	Homo sapiens OX=12563
High	Master Protein	P54803	Galactocerebrosidase OS=Homo sapiens OX=9606 GN=GALC PE=1 SV=3	-0.949348	-0.783377	-0.946818	-0.811441	-0.745123	-0.819163	-0.600533	-2.06805	-2.51847	-2.87347	-2.48539	-2.97351	-2.15271	-2.16043	-2.14698	-2.44064		3	44	3	685	3	Human	Homo sapiens OX=12564
High	Master Protein	Q9NSB8	Homer protein homolog 2 OS=Homo sapiens OX=9606 GN=HOMER2 PE=1 SV=1	-1.08286	-2.17012	-1.87907	-1.94592	-2.51357	-2.50286	-0.911375	-0.348408	-2.34806	-0.887531	-1.63492	-1.1721	-2.45489	-2.69106	-2.39906	-1.77685		7	239	1	354	7	Human	Homo sapiens OX=12565
High	Master Protein	Q7Z407	CUB and sushi domain-containing protein 3 OS=Homo sapiens OX=9606 GN=CSMD3 PE=2 SV=3	-0.826715	-1.49448	-1.77548	-1.94423	-2.5244	-2.39355	-1.38558	-2.59604	-4.08748	-3.43008	-1.76869	-2.47148	-1.64647	-2.10142	-1.68666	-2.15455		3	26	1	3707	3	Human	Homo sapiens OX=12566
High	Master Protein	Q92643	GPI-anchor transamidase OS=Homo sapiens OX=9606 GN=PIGK PE=1 SV=2	-0.954796	-0.902712	-1.22992	-1.32208	-0.823919	-0.697539	-0.638508	-0.990495	-1.07666	-1.32992	-0.950542	-1.0003	-0.48065	-1.1927	-1.06185	-1.09612		6	80	2	395	6	Human	Homo sapiens OX=12567
High	Master Protein	Q07812	Apoptosis regulator BAX OS=Homo sapiens OX=9606 GN=BAX PE=1 SV=1	-0.771158	-1.03393	-1.0886	-0.734666	-1.02184	-1.00045	-0.890589	-1.79404	-1.28042	-1.43213	-1.52274	-1.23669	-1.79587	-1.34697	-1.46353	-1.3064		4	61	4	192	4	Human	Homo sapiens OX=12568
High	Master Protein	P36955	Pigment epithelium-derived factor OS=Homo sapiens OX=9606 GN=SERPINF1 PE=1 SV=4	-0.854437	-0.745089	-1.05199	-0.962574	-0.673895	-0.763275	-1.64283	-0.388792	1.10264	-0.390125	0.0463829	-0.0705452	-0.687038	0.363101	0.555562	1.01849		11	74	9	418	11	Human	Homo sapiens OX=12569
High	Master Protein	P19021	Peptidyl-glycine alpha-amidating monooxygenase OS=Homo sapiens OX=9606 GN=PAM PE=1 SV=2	-0.321049	-0.636501	-0.637036	-0.237429	0.14691	0.229576	0.11919	0.274434	1.06336	0.533504	1.1234	0.264088	0.691895	0.805496	0.788915	0.686605		13	166	5	973	13	Human	Homo sapiens OX=12570
High	Master Protein	Q9UPY3	Endoribonuclease Dicer OS=Homo sapiens OX=9606 GN=DICER1 PE=1 SV=3	-1.0456	-1.36469	-1.43938	-1.37751	-1.2075	-1.14154	-1.45386	-0.974022	-1.94638	-1.30833	-1.37512	-1.20462	-1.48382	-1.55461	-1.49802	-1.54748		8	25	8	1922	8	Human	Homo sapiens OX=12571
High	Master Protein	Q96CQ1	Solute carrier family 25 member 36 OS=Homo sapiens OX=9606 GN=SLC25A36 PE=1 SV=1	-0.766119	-0.656495	-0.563491	-0.696968	-0.674599	-0.637364	-0.630905	-0.283069	-0.482844	-0.158741	-0.359608	-0.142004	-0.0973549	-0.149542	-0.0845022	-0.13991		6	80	6	311	6	Human	Homo sapiens OX=12572
High	Master Protein	Q96ER9	Mitochondrial potassium channel OS=Homo sapiens OX=9606 GN=CCDC51 PE=1 SV=2	-1.00488	-0.751541	-0.829167	-0.845116	-0.548174	-0.688636	-1.15952	-1.59598	-0.933774	-1.00456	-0.980068	-0.593485	-0.61013	-0.42031	-0.450107	-0.652079		5	119	4	411	5	Human	Homo sapiens OX=12573
High	Master Protein	P98179	RNA-binding protein 3 OS=Homo sapiens OX=9606 GN=RBM3 PE=1 SV=1	-0.960371	-0.447157	-0.550277	-0.749111	-0.729214	-0.746674	-1.60518	-1.54328	0.0719442	-0.329187	-1.41623	-1.0474	-1.17528	-1.6864	-1.705	-1.07864		5	147	2	157	5	Human	Homo sapiens OX=12574
High	Master Protein	O95881	Thioredoxin domain-containing protein 12 OS=Homo sapiens OX=9606 GN=TXNDC12 PE=1 SV=1	-0.96171	-0.938961	-1.11394	-0.856762	-0.483673	-0.42798	-1.21321	-0.903191	-0.897923	-0.958536	-1.04665	-0.958118	-1.09518	-1.28462	-0.992679	-1.31808		3	90	3	172	3	Human	Homo sapiens OX=12575
High	Master Protein	P19320	Vascular cell adhesion protein 1 OS=Homo sapiens OX=9606 GN=VCAM1 PE=1 SV=1	-1.5479	-1.22686	-1.04903	-0.958531	-1.2181	-1.01064	-0.436493	-3.02056	-2.03186	-3.40637	-2.04444	-3.04557	-2.03191	-2.40219	-1.83362	-2.16034		9	65	8	739	9	Human	Homo sapiens OX=12576
High	Master Protein	Q9Y2Q5	Ragulator complex protein LAMTOR2 OS=Homo sapiens OX=9606 GN=LAMTOR2 PE=1 SV=1	-0.967896	-0.418039	-0.588185	-0.475101	-0.457472	-0.40155	-2.59379	-1.48333	-0.691206	-1.32215	-0.413907	-2.36005	-1.98326	-2.03195	-0.272954	-0.55105		4	49	4	125	4	Human	Homo sapiens OX=12577
High	Master Protein	P82932	28S ribosomal protein S6, mitochondrial OS=Homo sapiens OX=9606 GN=MRPS6 PE=1 SV=3	-1.04442	-1.07713	-0.899592	-0.90018	-0.775126	-0.899953	-1.31527	-2.40556	-1.54393	-1.57062	-1.35063	-1.25456	-0.660728	-0.866068	-0.582423	-1.20448		3	58	3	125	3	Human	Homo sapiens OX=12578
High	Master Protein	Q8NE01	Metal transporter CNNM3 OS=Homo sapiens OX=9606 GN=CNNM3 PE=1 SV=1	-1.02895	-0.975821	-1.03601	-1.07214	-1.01509	-0.978588	-0.990911	-0.916039	-1.39842	-1.04445	-1.04529	-1.18887	-1.15891	-1.16189	-1.22831	-1.28485		2	32	1	707	2	Human	Homo sapiens OX=12579
High	Master Protein	Q6IA86	Elongator complex protein 2 OS=Homo sapiens OX=9606 GN=ELP2 PE=1 SV=2	-1.50087	-0.814493	-1.01411	-1.06507	-1.11319	-1.17274	-1.11717	-0.979742	-0.838454	-1.08507	-0.864682	-1.25252	-0.879284	-1.0266	-0.940425	-1.21166		6	51	4	826	6	Human	Homo sapiens OX=12580
High	Master Protein	Q8TAB3	Protocadherin-19 OS=Homo sapiens OX=9606 GN=PCDH19 PE=1 SV=3	-0.972153	-0.999631	-1.08068	-1.09116	-2.11365	-2.528	-1.14423	-0.633648	-2.09586	-1.4205	-1.57133	-1.83677	-2.2617	-2.07034	-2.60757	-2.24962		4	23	4	1148	4	Human	Homo sapiens OX=12581
High	Master Protein	Q9BU23	Lipase maturation factor 2 OS=Homo sapiens OX=9606 GN=LMF2 PE=1 SV=2	-1.06903	-0.737901	-0.785039	-0.727691	-0.492277	-0.376039	-0.620653	-2.68549	-0.282285	-1.31629	-1.24862	-1.35582	-1.06358	-1.12965	-0.880549	-1.22872		3	45	3	707	3	Human	Homo sapiens OX=12582
High	Master Protein	Q9P291	Armadillo repeat-containing X-linked protein 1 OS=Homo sapiens OX=9606 GN=ARMCX1 PE=1 SV=1	-0.974525	-1.12265	-1.10386	-0.46868	-0.614555	-0.707689	-0.476801	-0.454397	-0.0147562	0.198053	0.610545	0.281187	0.15127	0.123479	0.257541	0.206631		6	88	6	453	6	Human	Homo sapiens OX=12583
High	Master Protein	Q9UJ68	Mitochondrial peptide methionine sulfoxide reductase OS=Homo sapiens OX=9606 GN=MSRA PE=1 SV=1	-1.32232	-0.897178	-0.895066	-0.907768	-1.1502	-0.734471	0.166288	-2.81156	-0.227002	-0.539097	-1.40399	-0.049696	-0.468563	-0.306801	-0.273631	0.246313		4	38	4	235	4	Human	Homo sapiens OX=12584
High	Master Protein	Q99767	Amyloid-beta A4 precursor protein-binding family A member 2 OS=Homo sapiens OX=9606 GN=APBA2 PE=1 SV=3	-0.982899	-1.11002	-1.22736	-0.865396	-0.783232	-0.563775	-0.978485	-0.713263	-1.45566	-0.676542	-0.852369	-0.516304	-1.19422	-0.436617	-1.10525	-0.42852		10	117	7	749	10	Human	Homo sapiens OX=12585
High	Master Protein	Q9NUY8	TBC1 domain family member 23 OS=Homo sapiens OX=9606 GN=TBC1D23 PE=1 SV=3	-0.984558	-2.04553	-1.96495	-2.03821	-2.16867	-1.61862	-1.51179	-1.1426	-2.41284	-1.94684	-1.87342	-1.68575	-1.82884	-2.03437	-1.85065	-1.87546		2	17	2	699	2	Human	Homo sapiens OX=12586
High	Master Protein	Q5T8D3	Acyl-CoA-binding domain-containing protein 5 OS=Homo sapiens OX=9606 GN=ACBD5 PE=1 SV=1	-1.40875	-1.3148	-0.802255	-0.833418	-0.580954	-0.537419	-0.54291	-1.28882	-1.07973	-1.23244	-1.31647	-1.24434	-0.892729	-0.813116	-0.898547	-1.49774		6	115	3	534	6	Human	Homo sapiens OX=12587
High	Master Protein	Q8NEB9	Phosphatidylinositol 3-kinase catalytic subunit type 3 OS=Homo sapiens OX=9606 GN=PIK3C3 PE=1 SV=1	-0.828455	-0.731396	-0.94171	-0.755899	-0.704899	-1.07466	-0.750141	-0.520653	-1.29286	-0.527603	-0.746257	-0.785645	-1.17587	-0.939741	-1.33178	-0.985552		9	93	9	887	9	Human	Homo sapiens OX=12588
High	Master Protein	P10746	Uroporphyrinogen-III synthase OS=Homo sapiens OX=9606 GN=UROS PE=1 SV=1	-1.12185	-0.964635	-0.94452	-0.9726	-1.22023	-1.19436	-0.654968	-2.12146	-1.23866	-1.85798	-1.17973	-1.04261	-1.21393	-1.27906	-1.17869	-1.13192		4	39	4	265	4	Human	Homo sapiens OX=12589
High	Master Protein	Q96EY8	Corrinoid adenosyltransferase OS=Homo sapiens OX=9606 GN=MMAB PE=1 SV=1	-0.990644	-1.11541	-1.19272	-1.0858	-1.10425	-0.896568	-0.885305	-1.11258	-1.98543	-2.01357	-1.5447	-1.61058	-1.46301	-1.91621	-1.33848	-1.84991		5	78	3	250	5	Human	Homo sapiens OX=12590
High	Master Protein	A6NKT7	RanBP2-like and GRIP domain-containing protein 3 OS=Homo sapiens OX=9606 GN=RGPD3 PE=3 SV=2	-0.795841	-1.04844	-0.912263	-0.781831	-0.510201	-0.416908	-0.709318	-0.585953	-0.891238	-0.736513	-0.867752	-0.593395	-0.754045	-0.69368	-0.662097	-0.716427		9	72	1	1758	9	Human	Homo sapiens OX=12591
High	Master Protein	Q8IZP0	Abl interactor 1 OS=Homo sapiens OX=9606 GN=ABI1 PE=1 SV=4	-1.59079	-1.1026	-1.09459	-0.943645	-1.04633	-1.53726	-0.737949	-1.94396	-0.71658	-0.647097	-0.560191	-0.255644	-0.966711	-0.902023	-0.868642	-0.511082		17	642	3	508	17	Human	Homo sapiens OX=12592
High	Master Protein	Q9Y5P4	Ceramide transfer protein OS=Homo sapiens OX=9606 GN=CERT1 PE=1 SV=1	-0.998304	-1.16662	-1.02337	-1.58164	-1.36008	-1.13104	-0.760584	-1.50899	-1.81033	-1.65886	-0.96146	-1.62851	-1.32569	-1.45065	-1.23559	-1.28589		6	54	6	624	6	Human	Homo sapiens OX=12593
High	Master Protein	Q96PZ7	CUB and sushi domain-containing protein 1 OS=Homo sapiens OX=9606 GN=CSMD1 PE=1 SV=3	-0.76479	-0.284905	-0.308627	-0.430109	-0.986683	-1.08762	-2.28294	-1.84654	-4.5108	-2.65742	-1.49164	-3.28446	-2.67829	-2.09708	-1.75188	-3.35232		12	87	10	3564	12	Human	Homo sapiens OX=12594
High	Master Protein	Q96JG8	Melanoma-associated antigen D4 OS=Homo sapiens OX=9606 GN=MAGED4 PE=1 SV=3	-0.870634	-0.407646	-0.469813	-0.329985	-0.240023	-0.14241	-0.493633	-1.04052	0.499146	0.160732	0.469862	0.290136	0.902615	0.670875	0.62173	0.53826		10	190	9	741	10	Human	Homo sapiens OX=12595
High	Master Protein	Q9Y657	Spindlin-1 OS=Homo sapiens OX=9606 GN=SPIN1 PE=1 SV=3	-0.474112	-0.0756721	-0.336329	-0.494127	-0.168304	-0.186806	-0.553448	-0.992859	-0.957934	-1.67027	-1.12142	-1.90225	-1.35281	-1.86815	-1.68349	-1.66202		7	56	7	262	7	Human	Homo sapiens OX=12596
High	Master Protein	P16220	Cyclic AMP-responsive element-binding protein 1 OS=Homo sapiens OX=9606 GN=CREB1 PE=1 SV=3	-1.21276	-1.05411	-1.16088	-1.06156	-0.801575	-0.611588	-1.20683	-1.43616	-1.31528	-1.74539	-1.33163	-1.27288	-0.7952	-1.08739	-1.24555	-1.39507		2	11	2	327	2	Human	Homo sapiens OX=12597
High	Master Protein	Q96S52	GPI transamidase component PIG-S OS=Homo sapiens OX=9606 GN=PIGS PE=1 SV=3	-1.16997	-1.16109	-1.25262	-1.54627	-1.15838	-1.04699	-1.23264	-0.798655	-0.668487	-1.40167	-1.40639	-0.92654	-1.27921	-0.880802	-0.908666	-1.16035		6	87	4	555	6	Human	Homo sapiens OX=12598
High	Master Protein	Q96I25	Splicing factor 45 OS=Homo sapiens OX=9606 GN=RBM17 PE=1 SV=1	-1.00736	-1.30713	-1.19867	-1.21042	-1.12435	-0.988387	-1.12194	-0.958134	-1.12657	-1.17222	-1.03882	-1.41851	-1.3413	-1.5115	-1.52513	-1.43394		5	99	5	401	5	Human	Homo sapiens OX=12599
High	Master Protein	P17980	26S proteasome regulatory subunit 6A OS=Homo sapiens OX=9606 GN=PSMC3 PE=1 SV=3	-0.946283	-1.06041	-0.97215	-1.10584	-1.15806	-0.777761	-0.780062	-1.43825	-1.23817	-1.16264	-1.3633	-1.25442	-1.02113	-1.10684	-1.20813	-1.31797		25	638	1	439	25	Human	Homo sapiens OX=12600
High	Master Protein	P11171	Protein 4.1 OS=Homo sapiens OX=9606 GN=EPB41 PE=1 SV=4	-0.93009	-0.878579	-0.918981	-0.849986	-1.30641	-0.905081	-2.02962	-0.98259	-0.984632	-1.54243	-1.35747	-2.56708	-1.17888	-2.40705	-1.90454	-1.80408		10	286	6	864	10	Human	Homo sapiens OX=12601
High	Master Protein	Q8N465	D-2-hydroxyglutarate dehydrogenase, mitochondrial OS=Homo sapiens OX=9606 GN=D2HGDH PE=1 SV=3	-1.12519	-1.02749	-1.0426	-1.50044	-1.2823	-1.27223	-0.989042	-1.75181	-1.8279	-2.86479	-2.32334	-1.93297	-1.95889	-1.60417	-1.99416	-2.19507		4	60	4	521	4	Human	Homo sapiens OX=12602
High	Master Protein	Q8NC44	Reticulophagy regulator 2 OS=Homo sapiens OX=9606 GN=RETREG2 PE=1 SV=3	-1.29107	-1.61056	-1.45278	-1.02654	-0.982309	-1.31868	-0.235224	-1.42447	-3.44372	-2.27414	-0.48765	-1.01338	-0.674101	-0.493781	-0.739062	-1.0073		4	26	4	543	4	Human	Homo sapiens OX=12603
High	Master Protein	P41732	Tetraspanin-7 OS=Homo sapiens OX=9606 GN=TSPAN7 PE=1 SV=2	-0.934729	-0.435279	-0.634271	-0.553288	-0.938814	-1.16105	-1.32818	-1.58939	0.0579624	0.141277	0.172091	0.281883	0.271719	0.68805	0.020093	0.269394		4	151	1	249	4	Human	Homo sapiens OX=12604
High	Master Protein	Q05048	Cleavage stimulation factor subunit 1 OS=Homo sapiens OX=9606 GN=CSTF1 PE=1 SV=1	-1.01913	-0.868893	-1.10804	-0.910517	-0.90073	-0.982258	-0.808079	-1.32079	-0.900899	-1.21503	-1.10267	-1.65428	-1.27298	-1.3692	-1.50238	-1.26269		7	77	7	431	7	Human	Homo sapiens OX=12605
High	Master Protein	Q9H977	WD repeat-containing protein 54 OS=Homo sapiens OX=9606 GN=WDR54 PE=1 SV=1	-1.50412	-3.34758	-1.26549	-1.33849	-3.35948	-1.34406	-1.36528	-1.01503	-1.9666	-0.745897	-0.638966	-0.697302	-3.48065	-3.19819	-1.55731	-1.38165		3	48	2	334	3	Human	Homo sapiens OX=12606
High	Master Protein	Q9BSF4	Mitochondrial import inner membrane translocase subunit Tim29 OS=Homo sapiens OX=9606 GN=TIMM29 PE=1 SV=2	-0.70363	-0.185239	-0.220117	-0.0392399	-0.0437031	0.145963	-0.539024	-1.33987	-0.270738	-0.382586	-0.678242	0.015131	0.575029	0.605423	0.496434	-0.107275		6	179	6	260	6	Human	Homo sapiens OX=12607
High	Master Protein	Q9H1K0	Rabenosyn-5 OS=Homo sapiens OX=9606 GN=RBSN PE=1 SV=2	-1.02791	-0.792122	-0.93533	-0.996234	-0.936058	-0.917858	-1.03584	-1.46206	-0.962228	-1.20768	-1.35314	-1.30056	-0.855732	-0.735124	-0.921819	-0.924387		9	72	9	784	9	Human	Homo sapiens OX=12608
High	Master Protein	Q9NR30	Nucleolar RNA helicase 2 OS=Homo sapiens OX=9606 GN=DDX21 PE=1 SV=5	-1.84057	-1.44345	-1.39388	-1.3785	-1.07054	-0.852245	-1.37573	-1.99151	-1.6641	-1.88588	-1.86101	-1.67756	-1.16069	-1.56344	-1.42884	-2.08418		8	76	8	783	8	Human	Homo sapiens OX=12609
High	Master Protein	Q15059	Bromodomain-containing protein 3 OS=Homo sapiens OX=9606 GN=BRD3 PE=1 SV=1	-1.12748	-1.1351	-1.60001	-0.98413	-0.894476	-0.931917	-2.34003	-2.83355	-2.15106	-3.26408	-2.39421	-3.51982	-1.4628	-2.5033	-2.34461	-2.81403		4	46	2	726	4	Human	Homo sapiens OX=12610
High	Master Protein	Q99784	Noelin OS=Homo sapiens OX=9606 GN=OLFM1 PE=1 SV=4	-1.11818	-0.852341	-0.953712	-0.905021	-0.476128	-0.985109	-1.24075	0.403215	-0.0197191	0.212599	-0.506664	-0.0975533	-1.34855	-1.48469	-1.14451	-1.16786		12	317	1	485	12	Human	Homo sapiens OX=12611
High	Master Protein	P98175	RNA-binding protein 10 OS=Homo sapiens OX=9606 GN=RBM10 PE=1 SV=3	-1.03175	-1.2932	-1.4329	-1.39982	-1.29538	-0.959722	-1.23957	-0.693451	-1.11905	-0.805727	-1.04011	-1.46483	-1.14567	-1.43425	-1.43119	-0.935068		7	48	6	930	7	Human	Homo sapiens OX=12612
High	Master Protein	Q5XUX1	F-box/WD repeat-containing protein 9 OS=Homo sapiens OX=9606 GN=FBXW9 PE=1 SV=3	-1.0339	-1.03526	-0.769008	-0.9857	-1.07399	-1.21081	-0.41069	-0.757959	-1.22433	-1.50247	-1.30478	-1.16958	-1.43188	-1.35316	-1.43687	-1.41186		6	54	6	458	6	Human	Homo sapiens OX=12613
High	Master Protein	Q14CS0	UBX domain-containing protein 2B OS=Homo sapiens OX=9606 GN=UBXN2B PE=1 SV=1	-0.793579	-0.759459	-0.887744	-0.805255	-0.631643	-0.822199	-0.826345	-0.992176	-1.36513	-1.10658	-0.9477	-1.02429	-1.07204	-1.20838	-1.13934	-1.35275		4	49	4	331	4	Human	Homo sapiens OX=12614
High	Master Protein	O60927	E3 ubiquitin-protein ligase PPP1R11 OS=Homo sapiens OX=9606 GN=PPP1R11 PE=1 SV=1	-1.26953	-0.870345	-0.82414	-0.404677	-0.602573	-0.858152	-1.55459	-1.8144	-1.018	-1.51674	-1.62057	-1.1372	-1.08143	-0.533407	-0.970334	-1.07434		4	61	3	126	4	Human	Homo sapiens OX=12615
High	Master Protein	Q8IWU2	Serine/threonine-protein kinase LMTK2 OS=Homo sapiens OX=9606 GN=LMTK2 PE=1 SV=2	-1.03428	-1.2894	-0.956367	-1.17198	-0.425722	-0.241603	-1.58764	-1.64409	-2.41368	-1.30169	-2.57446	-1.62699	-0.548201	-0.599858	-0.552649	-1.12121		9	76	9	1503	9	Human	Homo sapiens OX=12616
High	Master Protein	Q08J23	RNA cytosine C(5)-methyltransferase NSUN2 OS=Homo sapiens OX=9606 GN=NSUN2 PE=1 SV=2	-1.03583	-0.810845	-1.08937	-1.18585	-1.12587	-0.975466	-1.19836	-1.61758	-1.42133	-1.52389	-1.43575	-1.7865	-1.2327	-1.51772	-1.60982	-1.64906		7	52	7	767	7	Human	Homo sapiens OX=12617
High	Master Protein	Q9NUQ8	ATP-binding cassette sub-family F member 3 OS=Homo sapiens OX=9606 GN=ABCF3 PE=1 SV=2	-0.829704	-1.27447	-1.18563	-1.14374	-1.42072	-1.41156	-1.36811	-1.06891	-2.05298	-1.5796	-1.32251	-1.38766	-1.28955	-1.6146	-1.576	-1.50814		9	79	9	709	9	Human	Homo sapiens OX=12618
High	Master Protein	Q9NSK0	Kinesin light chain 4 OS=Homo sapiens OX=9606 GN=KLC4 PE=1 SV=3	-1.11471	-1.30623	-0.719298	-1.00294	-0.779953	-0.503383	-0.867958	-3.10201	-1.27781	-1.73995	-1.94109	-2.04459	-0.854633	-0.82303	-0.648805	-0.980795		13	267	7	619	13	Human	Homo sapiens OX=12619
High	Master Protein	O75410	Transforming acidic coiled-coil-containing protein 1 OS=Homo sapiens OX=9606 GN=TACC1 PE=1 SV=2	-0.770918	-1.23081	-0.929847	-0.83183	-0.833189	-0.490879	-0.812918	-0.78276	-1.18172	-0.925402	-0.439959	-0.226084	-0.264692	-0.0393696	-0.235658	-0.135801		15	133	11	805	15	Human	Homo sapiens OX=12620
High	Master Protein	Q5W111	SPRY domain-containing protein 7 OS=Homo sapiens OX=9606 GN=SPRYD7 PE=1 SV=2	-1.03025	-1.16499	-1.08539	-1.09309	-1.03534	-1.30432	-1.06921	-0.777109	-1.42187	-1.12262	-0.802591	-1.00153	-1.02966	-1.2331	-1.06462	-1.02697		4	117	4	196	4	Human	Homo sapiens OX=12621
High	Master Protein	Q7Z3G6	Prickle-like protein 2 OS=Homo sapiens OX=9606 GN=PRICKLE2 PE=1 SV=2	-1.04098	-3.55	-0.868915	-1.08241	-0.690929	-0.990312	-1.3348	NaN	-1.03277	-0.436611	-0.933346	-0.459267	-2.89604	-3.76163	-1.11842	-1.20493		10	108	3	844	10	Human	Homo sapiens OX=12622
High	Master Protein	P26992	Ciliary neurotrophic factor receptor subunit alpha OS=Homo sapiens OX=9606 GN=CNTFR PE=1 SV=2	-0.866793	-0.54801	-0.517636	-0.289657	-0.585028	-0.520153	-0.547787	-1.08948	-1.97568	NaN	-2.16215	-1.84298	-1.51213	-1.65942	-1.37239	-1.71028		8	316	1	372	8	Human	Homo sapiens OX=12623
High	Master Protein	O00429	Dynamin-1-like protein OS=Homo sapiens OX=9606 GN=DNM1L PE=1 SV=2	-0.547817	-0.504325	-0.612781	-0.578075	-0.911528	-0.806035	-0.668224	-0.773664	-0.921853	-0.622467	-0.80406	-0.73484	-0.810753	-0.888183	-0.953921	-0.857121	Acetyl [N-Term]	52	2680	1	736	52	Human	Homo sapiens OX=12624
High	Master Protein	Q9BY43	Charged multivesicular body protein 4a OS=Homo sapiens OX=9606 GN=CHMP4A PE=1 SV=3	-1.04694	-0.983088	-1.46455	-1.06505	-0.994238	-0.819661	-0.865213	-1.31262	-0.965928	-1.16394	-0.944109	-1.1322	-1.0241	-0.991577	-0.986983	-0.994667		4	23	4	222	4	Human	Homo sapiens OX=12625
High	Master Protein	Q9BYD3	39S ribosomal protein L4, mitochondrial OS=Homo sapiens OX=9606 GN=MRPL4 PE=1 SV=1	-1.0886	-0.675406	-1.11187	-0.969234	-0.760633	-1.05406	-1.3116	-2.48592	-1.27229	-1.78885	-1.04185	-0.711113	-0.47473	-0.564518	-0.271634	-0.717375		5	91	3	311	5	Human	Homo sapiens OX=12626
High	Master Protein	Q9HBH5	Retinol dehydrogenase 14 OS=Homo sapiens OX=9606 GN=RDH14 PE=1 SV=1	-1.2475	-0.961498	-1.19684	-0.978866	-1.33589	-1.43036	-0.882421	-1.702	-1.57983	-1.50729	-1.22098	-1.08661	-1.00025	-1.00181	-1.07488	-1.1341		12	326	4	336	12	Human	Homo sapiens OX=12627
High	Master Protein	O76031	ATP-dependent Clp protease ATP-binding subunit clpX-like, mitochondrial OS=Homo sapiens OX=9606 GN=CLPX PE=1 SV=2	-1.22698	-1.60241	-1.35765	-1.28999	-1.4218	-1.10884	-1.39321	-1.24691	-1.70424	-1.72477	-1.19534	-1.4648	-1.16022	-1.29298	-1.23839	-1.18137		7	59	7	633	7	Human	Homo sapiens OX=12628
High	Master Protein	O43172	U4/U6 small nuclear ribonucleoprotein Prp4 OS=Homo sapiens OX=9606 GN=PRPF4 PE=1 SV=2	-1.35295	-1.56952	-1.65079	-1.38993	-1.24581	-1.12338	-1.70846	-2.15362	-2.24792	-2.10179	-2.56991	-2.87668	-2.28718	-2.65373	-1.72512	-2.75898		7	38	7	522	7	Human	Homo sapiens OX=12629
High	Master Protein	Q03113	Guanine nucleotide-binding protein subunit alpha-12 OS=Homo sapiens OX=9606 GN=GNA12 PE=1 SV=4	-1.2074	-1.10025	-0.767793	-0.853828	-1.30384	-1.13368	-0.825586	-0.998384	-0.516633	-0.981049	-0.523351	-0.774803	-1.2089	-1.42753	-1.21111	-0.685465		9	608	7	381	9	Human	Homo sapiens OX=12630
High	Master Protein	Q8N0X7	Spartin OS=Homo sapiens OX=9606 GN=SPART PE=1 SV=1	-1.05846	-0.774511	-0.675345	-0.766265	-0.632957	-0.361097	-0.569811	-0.914586	0.197402	-0.668226	-0.232707	-0.314291	-0.131947	0.0674553	0.177192	-0.104044		8	117	7	666	8	Human	Homo sapiens OX=12631
High	Master Protein	Q4VC31	Protein MIX23 OS=Homo sapiens OX=9606 GN=MIX23 PE=1 SV=1	-1.03588	-1.08011	-1.11105	-1.13762	-1.22015	-1.23018	-1.11627	-1.02376	-0.831786	-0.567078	-0.502108	-0.68269	-0.59901	-0.801646	-0.798375	-0.6544		3	84	3	144	3	Human	Homo sapiens OX=12632
High	Master Protein	Q9NTJ5	Phosphatidylinositol-3-phosphatase SAC1 OS=Homo sapiens OX=9606 GN=SACM1L PE=1 SV=2	-1.22975	-0.385829	-0.612834	-1.1143	-0.277927	-0.37449	-0.877922	-1.00371	-0.627084	-0.843559	-0.571564	-0.558033	-0.191273	-0.191488	-0.318379	-0.481762		20	419	4	587	20	Human	Homo sapiens OX=12633
High	Master Protein	Q96DZ5	CAP-Gly domain-containing linker protein 3 OS=Homo sapiens OX=9606 GN=CLIP3 PE=1 SV=3	-1.02812	-1.18032	-1.28969	-1.22649	-1.20301	-0.975256	-1.0716	-0.908987	-1.41424	-1.01376	-1.15057	-1.33193	-1.31473	-1.0918	-1.35756	-1.28295		5	79	5	547	5	Human	Homo sapiens OX=12634
High	Master Protein	Q9Y2H6	Fibronectin type-III domain-containing protein 3A OS=Homo sapiens OX=9606 GN=FNDC3A PE=1 SV=4	-1.07055	-1.28888	-0.792806	-0.88893	-0.195412	-0.0958662	-0.548531	-1.71332	-0.855682	-1.41455	-1.30364	-0.623652	-0.214077	-0.101323	0.0280638	-0.653231		10	88	10	1198	10	Human	Homo sapiens OX=12635
High	Master Protein	O14653	Golgi SNAP receptor complex member 2 OS=Homo sapiens OX=9606 GN=GOSR2 PE=1 SV=2	-1.17469	-1.18465	-1.25832	-1.10716	-1.17851	-1.15524	-1.0256	-1.19694	-1.42785	-1.47909	-1.25012	-1.40868	-1.34283	-1.41681	-1.38383	-1.37291		2	47	2	212	2	Human	Homo sapiens OX=12636
High	Master Protein	Q99715	Collagen alpha-1(XII) chain OS=Homo sapiens OX=9606 GN=COL12A1 PE=1 SV=2	-1.06544	-1.97461	-2.03346	-1.50363	-1.56115	-1.21657	-1.82252	-1.8493	4.12643	-0.707439	-1.46996	-1.43909	-1.50286	-1.45371	1.44457	1.26275		55	160	55	3063	55	Human	Homo sapiens OX=12637
High	Master Protein	Q9Y281	Cofilin-2 OS=Homo sapiens OX=9606 GN=CFL2 PE=1 SV=1	-1.33193	-1.06786	-1.096	-0.963444	-0.721155	-0.57173	-1.47857	-2.14852	-0.904583	-0.88755	-1.33191	-0.43928	-0.464315	-0.236861	-0.250796	-0.557785		14	2041	1	166	14	Human	Homo sapiens OX=12638
High	Master Protein	O95630	STAM-binding protein OS=Homo sapiens OX=9606 GN=STAMBP PE=1 SV=1	-1.16041	-1.19564	-0.915536	-0.993662	-0.908209	-0.862038	-0.867336	-2.07318	-0.935234	-1.39586	-1.44433	-0.946455	-0.895573	-0.820185	-1.20403	-1.15971		6	69	6	424	6	Human	Homo sapiens OX=12639
High	Master Protein	Q08828	Adenylate cyclase type 1 OS=Homo sapiens OX=9606 GN=ADCY1 PE=1 SV=2	-0.780052	-0.706131	-1.05339	-1.31149	-2.34352	-2.66567	-0.835104	-2.05029	-1.82829	-1.69161	-1.37668	-1.42764	-2.87541	-2.86784	-2.73724	-1.87727		6	28	6	1119	6	Human	Homo sapiens OX=12640
High	Master Protein	Q9H223	EH domain-containing protein 4 OS=Homo sapiens OX=9606 GN=EHD4 PE=1 SV=1	-1.08233	-1.3903	-1.34239	-1.19594	-0.562525	-0.374947	-1.12876	-0.710121	0.0395098	-0.235825	-0.696356	-0.810835	-0.923944	-0.502226	-0.157845	-0.429712		13	331	2	541	13	Human	Homo sapiens OX=12641
High	Master Protein	A6NCS6	Uncharacterized protein C2orf72 OS=Homo sapiens OX=9606 GN=C2orf72 PE=1 SV=2	-1.37663	-1.61878	-1.59265	-1.56754	-1.60563	-1.29967	-1.30122	-0.933712	-0.70265	-0.684923	-0.749712	-0.987432	-1.38315	-1.59688	-1.56911	-1.12731		2	45	1	295	2	Human	Homo sapiens OX=12642
High	Master Protein	P82930	28S ribosomal protein S34, mitochondrial OS=Homo sapiens OX=9606 GN=MRPS34 PE=1 SV=2	-1.1923	-1.15121	-1.45784	-1.20975	-0.929625	-1.02138	-1.39165	-1.23592	-1.32329	-1.51004	-1.03968	-1.04628	-0.861452	-1.05742	-0.755927	-1.06228		6	131	2	218	6	Human	Homo sapiens OX=12643
High	Master Protein	Q9Y4H2	Insulin receptor substrate 2 OS=Homo sapiens OX=9606 GN=IRS2 PE=1 SV=2	-1.08988	-1.55361	-1.3273	-1.26036	-0.936979	-0.741392	-0.872879	-0.894613	-0.619377	-0.354856	-0.415081	0.574549	-0.505293	-0.219217	-0.798972	-0.0300446		9	59	9	1338	9	Human	Homo sapiens OX=12644
High	Master Protein	Q96MZ0	Ganglioside-induced differentiation-associated protein 1-like 1 OS=Homo sapiens OX=9606 GN=GDAP1L1 PE=2 SV=2	-1.09055	-0.9266	-0.959155	-1.0538	-0.937351	-0.721995	-1.15902	-2.60163	-2.54694	-1.77085	-1.94609	-1.59183	-1.21269	-1.26183	-1.44474	-1.70002		19	609	1	367	19	Human	Homo sapiens OX=12645
High	Master Protein	Q9BW27	Nuclear pore complex protein Nup85 OS=Homo sapiens OX=9606 GN=NUP85 PE=1 SV=1	-0.91832	-1.26695	-1.28095	-1.34644	-1.09524	-1.5199	-1.24465	-3.46826	-1.29857	-2.55301	-1.45666	-2.0638	-2.26476	-1.54621	-1.57893	-1.70471		4	30	4	656	4	Human	Homo sapiens OX=12646
High	Master Protein	Q9UNF0	Protein kinase C and casein kinase substrate in neurons protein 2 OS=Homo sapiens OX=9606 GN=PACSIN2 PE=1 SV=2	-1.36786	-0.876214	-0.995307	-1.05701	-0.766285	-0.747207	-0.753185	-1.38231	-0.492594	-0.721281	-0.702189	-0.621422	-0.177685	-0.484603	-0.394328	-0.489716		15	465	4	486	15	Human	Homo sapiens OX=12647
High	Master Protein	Q5T0D9	Tumor protein p63-regulated gene 1-like protein OS=Homo sapiens OX=9606 GN=TPRG1L PE=1 SV=1	-1.10485	-0.548257	-0.378634	-0.481885	-0.956295	-0.926626	0.543074	-1.16813	-0.72379	-0.102417	-0.00015831	-0.259682	0.0509567	0.195842	-0.00601101	0.1364		7	157	5	272	7	Human	Homo sapiens OX=12648
High	Master Protein	O94766	Galactosylgalactosylxylosylprotein 3-beta-glucuronosyltransferase 3 OS=Homo sapiens OX=9606 GN=B3GAT3 PE=1 SV=2	-1.10499	-0.894541	-0.614518	-0.54461	0.000829697	0.0499496	-0.75802	-1.45513	-0.738297	-0.874348	-1.24267	-0.693674	-0.678411	-0.320387	-0.336169	-0.754652		6	95	6	335	6	Human	Homo sapiens OX=12649
High	Master Protein	Q14088	Ras-related protein Rab-33A OS=Homo sapiens OX=9606 GN=RAB33A PE=1 SV=2	-1.10551	-0.93413	-1.03682	-1.05131	-0.432936	-0.54967	-1.32599	-1.19518	-1.14124	-0.802073	-0.656463	-0.319527	0.0627708	-0.0564346	0.195916	-0.101665		6	96	5	237	6	Human	Homo sapiens OX=12650
High	Master Protein	Q8TB22	Spermatogenesis-associated protein 20 OS=Homo sapiens OX=9606 GN=SPATA20 PE=2 SV=3	-0.842358	-0.553538	-0.548886	-0.918475	-0.518837	-0.334061	-0.77808	-2.1535	-0.255282	-0.630644	-0.736346	-0.513792	-0.353922	-0.323259	-0.532592	-0.565975		7	79	7	786	7	Human	Homo sapiens OX=12651
High	Master Protein	P17661	Desmin OS=Homo sapiens OX=9606 GN=DES PE=1 SV=3	-1.598	-2.8871	-1.98607	-2.13837	-1.66001	-1.3797	-2.43841	-1.03235	0.0379162	-1.53843	-1.4151	-1.34314	-2.00266	-2.49445	-0.250659	-1.22739		13	817	8	470	13	Human	Homo sapiens OX=12652
High	Master Protein	Q9P2D3	HEAT repeat-containing protein 5B OS=Homo sapiens OX=9606 GN=HEATR5B PE=1 SV=2	-0.702	-0.554225	-0.759637	-0.686053	-0.59479	-0.548548	-0.636852	-0.824059	-1.5555	-0.757696	-0.812013	-0.7068	-1.08678	-0.90083	-0.9537	-1.02106		8	68	8	2071	8	Human	Homo sapiens OX=12653
High	Master Protein	P51580	Thiopurine S-methyltransferase OS=Homo sapiens OX=9606 GN=TPMT PE=1 SV=1	-0.82229	-0.777702	-0.856832	-1.04474	-0.624771	-0.728827	-0.914381	-1.65041	-0.73491	-1.27601	-0.609663	-1.17266	-0.663454	-0.88244	-0.556163	-1.03019		6	71	4	245	6	Human	Homo sapiens OX=12654
High	Master Protein	P48553	Trafficking protein particle complex subunit 10 OS=Homo sapiens OX=9606 GN=TRAPPC10 PE=1 SV=2	-1.1146	-1.38612	-1.31284	-1.38264	-1.70397	-1.34213	-1.28985	-1.63318	-2.48939	-1.22436	-1.19877	-1.20618	-1.40399	-1.32107	-1.29169	-1.20848		7	48	7	1259	7	Human	Homo sapiens OX=12655
High	Master Protein	P46976	Glycogenin-1 OS=Homo sapiens OX=9606 GN=GYG1 PE=1 SV=4	-1.1158	-0.96903	-0.729974	-0.620608	-0.55512	-0.468628	-0.545475	-1.28519	0.899834	0.295574	0.760485	0.0943451	0.386662	0.457281	0.324344	0.636524		8	52	4	350	8	Human	Homo sapiens OX=12656
High	Master Protein	O94876	Transmembrane and coiled-coil domains protein 1 OS=Homo sapiens OX=9606 GN=TMCC1 PE=1 SV=3	-1.11834	-1.09817	-1.1917	-1.15028	-1.14917	-1.18614	-1.21362	-1.84864	-2.0146	-2.1224	-1.6943	-1.30371	-2.32448	-1.8884	-2.02324	-1.8837		6	76	5	653	6	Human	Homo sapiens OX=12657
High	Master Protein	Q9P244	Leucine-rich repeat and fibronectin type III domain-containing protein 1 OS=Homo sapiens OX=9606 GN=LRFN1 PE=1 SV=2	-1.18547	-1.40396	-1.58211	-1.37367	-1.55147	-1.39364	-1.18	-1.12849	-1.93843	-1.38835	-1.38204	-1.38468	-3.04033	-2.00341	-2.18737	-1.54946		4	62	4	771	4	Human	Homo sapiens OX=12658
High	Master Protein	Q9UL33	Trafficking protein particle complex subunit 2-like protein OS=Homo sapiens OX=9606 GN=TRAPPC2L PE=1 SV=1	-1.11914	-0.872808	-0.973302	-0.992088	-1.00068	-0.986158	-0.797056	-1.04015	-0.986305	-0.984087	-0.718935	-0.826288	-1.01384	-1.05667	-1.01391	-1.15356		3	69	3	140	3	Human	Homo sapiens OX=12659
High	Master Protein	O95169	NADH dehydrogenase [ubiquinone] 1 beta subcomplex subunit 8, mitochondrial OS=Homo sapiens OX=9606 GN=NDUFB8 PE=1 SV=1	-1.11967	-1.28385	-0.841998	-0.637274	-1.36544	-0.753098	-1.79177	-2.92006	-2.0342	-1.98749	-1.17502	-0.788857	-0.305944	-0.0500498	-0.239476	-0.516949		5	75	4	186	5	Human	Homo sapiens OX=12660
High	Master Protein	Q9Y3B8	Oligoribonuclease, mitochondrial OS=Homo sapiens OX=9606 GN=REXO2 PE=1 SV=3	-1.28484	-1.28471	-0.733047	-0.666502	-0.470995	-0.522971	-0.821777	-0.96908	6.92299	0.822018	0.52119	0.482203	0.376648	0.859056	3.65255	3.5818		4	49	2	237	4	Human	Homo sapiens OX=12661
High	Master Protein	O15027	Protein transport protein Sec16A OS=Homo sapiens OX=9606 GN=SEC16A PE=1 SV=4	-1.05195	-1.04054	-0.964005	-1.08041	-0.625305	-0.461967	-0.832436	-0.711243	-0.251618	-0.457569	-0.838199	-0.274431	-0.404907	-0.293116	-0.493054	-0.374107		11	117	6	2357	11	Human	Homo sapiens OX=12662
High	Master Protein	Q15070	Mitochondrial inner membrane protein OXA1L OS=Homo sapiens OX=9606 GN=OXA1L PE=1 SV=3	-0.956957	-0.866678	-0.647994	-0.747108	-0.573711	-0.773119	-0.742554	-1.19815	-1.14086	-1.24152	-0.698276	-0.54685	-0.0377636	-0.0229301	-0.019309	-0.296097		6	74	6	435	6	Human	Homo sapiens OX=12663
High	Master Protein	Q9P0S9	Transmembrane protein 14C OS=Homo sapiens OX=9606 GN=TMEM14C PE=1 SV=1	-1.19153	-0.17888	-0.437387	-0.596274	-0.264029	-0.732929	-0.0991173	-3.10936	-0.750013	-2.99273	-0.454735	-0.826244	-0.149302	-0.586073	-0.49886	-1.33062		2	39	2	112	2	Human	Homo sapiens OX=12664
High	Master Protein	Q8WVF5	BTB/POZ domain-containing protein KCTD4 OS=Homo sapiens OX=9606 GN=KCTD4 PE=1 SV=2	-1.06296	-2.38885	-1.43295	-1.53035	-2.5637	-2.18678	0.358654	0.384241	-0.0796156	0.615034	0.611631	-0.0158672	-0.814602	0.202661	-0.384765	0.377396		7	102	7	259	7	Human	Homo sapiens OX=12665
High	Master Protein	P24928	DNA-directed RNA polymerase II subunit RPB1 OS=Homo sapiens OX=9606 GN=POLR2A PE=1 SV=2	-1.13216	-1.40459	-1.3424	-1.34999	-1.19966	-1.13902	-1.45969	-1.89433	-1.72032	-1.55527	-1.83116	-2.19424	-1.61242	-2.1643	-1.77486	-1.75161		8	35	8	1970	8	Human	Homo sapiens OX=12666
High	Master Protein	Q08380	Galectin-3-binding protein OS=Homo sapiens OX=9606 GN=LGALS3BP PE=1 SV=1	-0.85989	-0.518782	-0.492883	-0.924916	-0.196634	-0.0989008	-0.784523	-1.37669	0.434073	-0.246586	-0.0378065	0.2803	0.961206	0.722069	0.138713	0.378572		9	122	9	585	9	Human	Homo sapiens OX=12667
High	Master Protein	Q8NFX7	Syntaxin-binding protein 6 OS=Homo sapiens OX=9606 GN=STXBP6 PE=1 SV=2	-1.06437	-0.872576	-1.28142	-1.23194	-0.842552	-1.24182	0.853098	1.03403	-0.295911	0.308895	0.756602	-0.151707	-0.467463	-0.518085	-0.68493	-0.13965		6	146	6	210	6	Human	Homo sapiens OX=12668
High	Master Protein	P54725	UV excision repair protein RAD23 homolog A OS=Homo sapiens OX=9606 GN=RAD23A PE=1 SV=1	-1.55103	-0.894794	-0.657958	-0.718999	-0.64485	-0.720145	-1.13046	-2.76663	-2.64901	-2.34315	-1.69844	-1.42272	-0.587189	-0.473916	-0.374843	-0.816961		6	163	4	363	6	Human	Homo sapiens OX=12669
High	Master Protein	Q13724	Mannosyl-oligosaccharide glucosidase OS=Homo sapiens OX=9606 GN=MOGS PE=1 SV=5	-0.982309	-1.2375	-1.28458	-1.54562	-0.610645	-0.0735559	-0.709364	-1.55603	-0.382276	-1.51621	-1.46979	-1.733	-0.880636	0.022274	-0.537604	-1.18637		6	62	6	837	6	Human	Homo sapiens OX=12670
High	Master Protein	Q8TDC3	Serine/threonine-protein kinase BRSK1 OS=Homo sapiens OX=9606 GN=BRSK1 PE=1 SV=2	-1.20111	-1.10188	-1.03291	-1.06272	-1.30543	-1.03562	-1.2209	-1.87611	-2.61668	-2.24123	-2.47932	-2.09402	-1.86333	-1.72796	-2.12754	-2.19695		27	731	2	778	27	Human	Homo sapiens OX=12671
High	Master Protein	Q9BQI5	SH3-containing GRB2-like protein 3-interacting protein 1 OS=Homo sapiens OX=9606 GN=SGIP1 PE=1 SV=2	-2.63609	-1.63608	-1.12949	-0.252856	-1.08896	0.277411	-0.354822	-3.30127	-0.775708	-2.38839	-1.55015	-2.00869	0.403702	0.420131	0.244054	0.329834		25	712	5	828	25	Human	Homo sapiens OX=12672
High	Master Protein	Q969Q0	60S ribosomal protein L36a-like OS=Homo sapiens OX=9606 GN=RPL36AL PE=1 SV=3	-1.59725	-1.06355	-1.15652	-1.25602	-1.0778	-0.364837	-1.35329	-2.95556	-1.41934	-2.14173	-2.72569	-2.45613	-1.27215	-1.5547	-1.65837	-1.55937		6	191	2	106	6	Human	Homo sapiens OX=12673
High	Master Protein	Q07889	Son of sevenless homolog 1 OS=Homo sapiens OX=9606 GN=SOS1 PE=1 SV=1	-1.10285	-0.809506	-1.10667	-0.687093	-0.620152	-1.05029	-1.43993	-1.32851	-1.60903	-0.891491	-1.67292	-1.05004	-1.3077	-1.07732	-0.986796	-1.22638		5	68	5	1333	5	Human	Homo sapiens OX=12674
High	Master Protein	Q8IXB1	DnaJ homolog subfamily C member 10 OS=Homo sapiens OX=9606 GN=DNAJC10 PE=1 SV=2	-1.14366	-0.548486	-0.733453	-0.586164	-0.399931	-0.661457	-0.81098	-1.29922	-0.799113	-0.81979	-0.708735	-0.700109	-0.833149	-0.540464	-0.673995	-0.883564		7	80	7	793	7	Human	Homo sapiens OX=12675
High	Master Protein	Q9BYD6	39S ribosomal protein L1, mitochondrial OS=Homo sapiens OX=9606 GN=MRPL1 PE=1 SV=2	-1.03318	-0.678617	-1.16583	-1.01124	-0.64864	-0.588563	-1.0158	-1.22238	-0.557678	-0.868279	-1.14991	-0.552622	-0.250586	-0.397614	-0.451022	-0.642498		6	95	6	325	6	Human	Homo sapiens OX=12676
High	Master Protein	O00519	Fatty-acid amide hydrolase 1 OS=Homo sapiens OX=9606 GN=FAAH PE=1 SV=2	-1.14879	-0.985805	-1.00843	-1.05888	-1.30974	-0.892056	-1.17953	-3.44062	-1.47066	-1.72403	-1.62862	-0.0890903	-0.460451	-0.19424	-0.442597	-0.685825		10	122	9	579	10	Human	Homo sapiens OX=12677
High	Master Protein	Q17RY0	Cytoplasmic polyadenylation element-binding protein 4 OS=Homo sapiens OX=9606 GN=CPEB4 PE=1 SV=1	-1.10201	-1.35117	-1.31845	-0.901975	-0.574646	-0.167523	-1.13867	-0.176653	-1.46025	-0.414055	-0.807761	-1.34137	-1.1115	-0.241904	-1.08227	-1.25648		8	120	4	729	8	Human	Homo sapiens OX=12678
High	Master Protein	Q9P0K1	Disintegrin and metalloproteinase domain-containing protein 22 OS=Homo sapiens OX=9606 GN=ADAM22 PE=1 SV=1	-1.1535	-0.672584	-0.782483	-0.894629	-1.18299	-1.17799	-0.441803	-0.898683	-0.824572	-0.756365	-0.819939	-0.973169	-0.713606	-0.793876	-0.804799	-0.931295		10	153	4	906	10	Human	Homo sapiens OX=12679
High	Master Protein	Q86YZ3	Hornerin OS=Homo sapiens OX=9606 GN=HRNR PE=1 SV=2	-1.15395	0.560627	-0.407161	-0.00106907	0.768818	0.337758	-0.652266	1.35654	-0.318515	0.593643	0.550934	1.24645	0.492422	-0.395542	-0.835643	-0.348173		13	325	13	2850	13	Human	Homo sapiens OX=12680
High	Master Protein	Q7Z6B0	Coiled-coil domain-containing protein 91 OS=Homo sapiens OX=9606 GN=CCDC91 PE=1 SV=2	-1.29622	-1.19136	-1.25262	-1.2517	-1.3188	-1.34424	-1.39234	-1.91542	-1.66768	-1.87691	-1.18531	-1.28092	-1.20667	-1.3977	-1.43637	-1.27921		3	26	3	441	3	Human	Homo sapiens OX=12681
High	Master Protein	P20645	Cation-dependent mannose-6-phosphate receptor OS=Homo sapiens OX=9606 GN=M6PR PE=1 SV=1	-1.1594	-0.882293	-0.978272	-1.09461	-0.709618	-0.61004	-0.759325	-1.40712	-0.41042	-0.766792	-0.607375	-0.337107	-0.598715	-0.340458	-0.506331	-0.667229		6	122	2	277	6	Human	Homo sapiens OX=12682
High	Master Protein	Q9Y316	Protein MEMO1 OS=Homo sapiens OX=9606 GN=MEMO1 PE=1 SV=1	-1.16213	-1.64265	-1.46615	-1.3207	-1.89839	-1.91097	-1.3854	-1.30572	-1.27304	-1.27752	-0.886694	-0.84864	-1.63097	-1.38079	-1.97969	-1.70082		6	50	6	297	6	Human	Homo sapiens OX=12683
High	Master Protein	O60299	Leucine zipper putative tumor suppressor 3 OS=Homo sapiens OX=9606 GN=LZTS3 PE=2 SV=1	-1.16378	-1.78888	-1.66913	-1.59366	-1.83435	-1.39026	-1.51044	-1.14784	-1.15498	-1.22335	-1.2507	-1.49352	-1.546	-1.84709	-1.9835	-1.54593		4	24	4	673	4	Human	Homo sapiens OX=12684
High	Master Protein	Q96AG3	Solute carrier family 25 member 46 OS=Homo sapiens OX=9606 GN=SLC25A46 PE=1 SV=1	-1.16472	-0.83917	-0.759267	-0.586841	-0.465048	-0.184114	-0.722294	-1.3671	-0.547244	-0.733133	-1.00422	-0.29409	-0.111279	0.226244	-0.00793171	-0.331829		8	232	3	418	8	Human	Homo sapiens OX=12685
High	Master Protein	Q8IY17	Patatin-like phospholipase domain-containing protein 6 OS=Homo sapiens OX=9606 GN=PNPLA6 PE=1 SV=3	-1.00064	-1.10665	-0.9001	-1.12075	-1.28612	-1.22726	-0.77845	-2.18639	-2.21776	-1.78542	-1.33206	-1.43202	-0.993702	-1.31386	-1.6045	-1.35482		5	22	5	1375	5	Human	Homo sapiens OX=12686
High	Master Protein	Q9UBK7-2	Isoform 2 of Rab-like protein 2A OS=Homo sapiens OX=9606 GN=RABL2A	-0.563532	-0.398633	-0.522616	-0.459446	-0.689377	-0.80017	-0.7742	-1.88573	-1.18987	-1.00037	-1.11028	-1.08087	-1.11678	-0.915609	-1.01481	-1.05731		7	87	7	229	7	Human	Homo sapiens OX=12687
High	Master Protein	Q8NFA0	Ubiquitin carboxyl-terminal hydrolase 32 OS=Homo sapiens OX=9606 GN=USP32 PE=1 SV=1	-1.17041	-1.61264	-1.58553	-1.65487	-1.75859	-1.31444	-1.70773	-1.03352	2.40847	-1.02423	-1.4894	-1.5691	-1.37595	-1.46387	-0.128713	-0.383181		6	60	6	1604	6	Human	Homo sapiens OX=12688
High	Master Protein	Q8TC76	Protein FAM110B OS=Homo sapiens OX=9606 GN=FAM110B PE=1 SV=1	-1.17108	-0.876196	-0.85925	-1.00807	-1.07226	-1.0665	-1.35605	-1.87005	-2.93216	-2.17618	-2.08792	-2.21419	-1.61431	-1.83598	-1.52155	-1.97343		7	27	7	370	7	Human	Homo sapiens OX=12689
High	Master Protein	Q9NYB9	Abl interactor 2 OS=Homo sapiens OX=9606 GN=ABI2 PE=1 SV=1	-1.14367	-0.791086	-1.02369	-1.00366	-1.25723	-1.22408	-1.00357	-1.89517	-1.66121	-1.71383	-1.44836	-1.29181	-1.31299	-1.29472	-1.47934	-1.41406		13	460	1	513	13	Human	Homo sapiens OX=12690
High	Master Protein	Q9Y3D9	28S ribosomal protein S23, mitochondrial OS=Homo sapiens OX=9606 GN=MRPS23 PE=1 SV=2	-1.34113	-0.986757	-0.906617	-1.0144	-0.569485	-0.706439	-1.16513	-2.58105	-1.09259	-1.51925	-1.24553	-1.31238	-0.284761	-0.551472	-0.545388	-0.781351		6	107	6	190	6	Human	Homo sapiens OX=12691
High	Master Protein	Q15878	Voltage-dependent R-type calcium channel subunit alpha-1E OS=Homo sapiens OX=9606 GN=CACNA1E PE=1 SV=3	-1.02803	-0.911097	-1.26972	-1.16324	-1.21294	-0.55867	-0.919975	-2.06354	-2.56328	-2.37549	-1.65751	-1.77321	-1.61937	-1.4824	-2.03712	-2.18168		11	86	1	2313	11	Human	Homo sapiens OX=12692
High	Master Protein	Q16348	Solute carrier family 15 member 2 OS=Homo sapiens OX=9606 GN=SLC15A2 PE=1 SV=2	-1.2073	-0.955137	-0.89339	-0.745473	-0.979563	-1.17109	-0.455433	-1.13102	-0.935669	-1.71185	-0.937703	-1.41525	-1.10449	-1.44814	-1.14308	-1.17359		3	48	3	729	3	Human	Homo sapiens OX=12693
High	Master Protein	Q9Y2L1	Exosome complex exonuclease RRP44 OS=Homo sapiens OX=9606 GN=DIS3 PE=1 SV=2	-1.0141	-0.66439	-0.703185	-0.869018	-0.704372	-0.712833	-1.19381	-3.37169	-1.81473	-1.96719	-1.90223	-2.59405	-1.38102	-1.60083	-1.99303	-1.81892		8	45	8	958	8	Human	Homo sapiens OX=12694
High	Master Protein	Q8WXA3-1	Isoform 5 of RUN and FYVE domain-containing protein 2 OS=Homo sapiens OX=9606 GN=RUFY2	-0.966677	-1.02495	-1.06573	-1.12883	-0.991552	-1.03862	-1.1687	-1.88119	-1.02406	-1.69131	-1.06577	-1.15968	-1.3147	-0.968991	-1.12652	-0.964527		7	162	5	655	7	Human	Homo sapiens OX=12695
High	Master Protein	Q93052	Lipoma-preferred partner OS=Homo sapiens OX=9606 GN=LPP PE=1 SV=1	-1.48492	-1.51544	-1.12786	-1.02282	-0.420111	-0.55159	-0.978788	-1.97145	0.379888	-0.932852	-0.855359	-0.118343	-0.110119	0.0422821	0.287803	0.0948792		9	83	9	612	9	Human	Homo sapiens OX=12696
High	Master Protein	Q9BUH6	Protein PAXX OS=Homo sapiens OX=9606 GN=PAXX PE=1 SV=2	-1.1741	-0.668104	-0.888112	-0.691039	-0.631601	-0.608557	-0.724836	-2.99503	-1.24543	-2.42413	-1.65543	-1.80615	-1.06	-1.10747	-1.12606	-1.4057		4	72	4	204	4	Human	Homo sapiens OX=12697
High	Master Protein	Q96F07-2	Isoform 2 of Cytoplasmic FMR1-interacting protein 2 OS=Homo sapiens OX=9606 GN=CYFIP2	-1.28348	-1.09848	-1.19871	-0.988174	-1.16546	-1.33098	-0.606626	-1.02521	-1.02631	-1.05233	-1.14358	-0.861219	-0.764351	-0.888266	-0.682796	-0.80357		67	2651	1	1253	67	Human	Homo sapiens OX=12698
High	Master Protein	Q9BX40-3	Isoform 3 of Protein LSM14 homolog B OS=Homo sapiens OX=9606 GN=LSM14B	-1.20932	-1.52294	-1.35116	-1.16829	-1.34241	-0.994501	-0.872368	-0.589286	-0.137801	-0.601154	-0.843876	-0.877489	-0.997154	-1.3567	-0.986615	-0.896648		3	55	1	239	3	Human	Homo sapiens OX=12699
High	Master Protein	Q9H330	Transmembrane protein 245 OS=Homo sapiens OX=9606 GN=TMEM245 PE=1 SV=3	-1.18686	-1.07661	-2.87528	-1.39686	-1.39238	-1.37158	-0.858232	-3.45039	-3.77958	-4.41108	-1.56751	-2.03596	-1.88806	-1.92839	-2.11751	-2.05276		2	32	2	879	2	Human	Homo sapiens OX=12700
High	Master Protein	Q8IWB9	Testis-expressed protein 2 OS=Homo sapiens OX=9606 GN=TEX2 PE=1 SV=2	-1.30979	-1.13241	-1.30076	-1.06857	-1.26526	-1.29925	-1.92414	-1.89149	-1.98517	-2.11827	-2.14129	-2.12126	-1.85982	-1.95371	-2.4073	-2.35358		8	62	8	1127	8	Human	Homo sapiens OX=12701
High	Master Protein	O60241	Adhesion G protein-coupled receptor B2 OS=Homo sapiens OX=9606 GN=ADGRB2 PE=1 SV=2	-1.72283	-1.9751	-1.7418	-1.85537	-1.95831	-1.99409	-1.43331	-0.0209427	-1.92249	-0.523493	-0.631907	-0.976669	-1.99413	-1.59076	-2.13366	-1.26787		6	66	5	1585	6	Human	Homo sapiens OX=12702
High	Master Protein	O75438	NADH dehydrogenase [ubiquinone] 1 beta subcomplex subunit 1 OS=Homo sapiens OX=9606 GN=NDUFB1 PE=1 SV=1	-1.19254	-1.19222	-0.929564	-0.967052	-1.09283	-0.980408	-1.28669	-1.8892	-1.49597	-1.19841	-1.31988	-0.858202	-0.339962	-0.0834541	-0.359736	-0.421833		1	28	1	58	1	Human	Homo sapiens OX=12703
High	Master Protein	Q8WUY3	Protein prune homolog 2 OS=Homo sapiens OX=9606 GN=PRUNE2 PE=1 SV=3	-1.19481	-1.43069	-1.35752	-1.46587	-1.42523	-1.1273	-1.48555	-1.83814	-1.83503	-1.14916	-0.733915	-0.761621	-1.06567	-1.12509	-1.0198	-0.886623		2	6	2	3088	2	Human	Homo sapiens OX=12704
High	Master Protein	Q9H0C8	Integrin-linked kinase-associated serine/threonine phosphatase 2C OS=Homo sapiens OX=9606 GN=ILKAP PE=1 SV=1	-1.19837	-1.05485	-1.28347	-1.10872	-0.960798	-1.06253	-1.15411	-1.32797	-1.43254	-1.50023	-1.39461	-1.80278	-1.56189	-1.89597	-1.80543	-1.70712		4	92	4	392	4	Human	Homo sapiens OX=12705
High	Master Protein	Q9UJC3	Protein Hook homolog 1 OS=Homo sapiens OX=9606 GN=HOOK1 PE=1 SV=2	-2.4077	-2.38934	-2.38167	-2.5069	-1.56839	-1.5595	-2.29773	-2.58441	-2.69116	-2.48165	-2.35833	-2.47411	-2.1063	-2.70346	-2.37435	-2.96009		4	30	3	728	4	Human	Homo sapiens OX=12706
High	Master Protein	P17050	Alpha-N-acetylgalactosaminidase OS=Homo sapiens OX=9606 GN=NAGA PE=1 SV=2	-1.20491	-1.43975	-0.996188	-1.18511	-0.648005	-1.02971	-1.3796	-1.90236	-0.319109	-0.464125	-0.606349	-0.519293	-0.722826	-0.903675	-0.908982	-0.418068		4	18	4	411	4	Human	Homo sapiens OX=12707
High	Master Protein	Q99755	Phosphatidylinositol 4-phosphate 5-kinase type-1 alpha OS=Homo sapiens OX=9606 GN=PIP5K1A PE=1 SV=1	-1.20496	-1.25863	-1.46232	-1.52996	-1.14091	-1.3107	-1.1717	-1.60877	-2.60554	-1.10744	-1.09065	-1.29937	-1.18188	-1.84643	-1.77037	-1.65787		8	165	5	562	8	Human	Homo sapiens OX=12708
High	Master Protein	Q9NZT2	Opioid growth factor receptor OS=Homo sapiens OX=9606 GN=OGFR PE=1 SV=3	-1.17249	-0.748442	-0.719262	-0.751713	-0.532251	-0.423367	-1.22398	-3.47505	-2.01859	-2.3678	-1.94876	-1.63097	-0.841631	-0.555118	-0.812255	-1.20784		10	63	10	677	10	Human	Homo sapiens OX=12709
High	Master Protein	Q6ZUX7	LHFPL tetraspan subfamily member 2 protein OS=Homo sapiens OX=9606 GN=LHFPL2 PE=1 SV=2	-1.35039	-0.78573	-0.983092	-1.06332	-1.74431	-1.66252	-2.52697	-3.09586	-1.10304	-0.898876	-1.76702	-1.46351	-1.26958	-1.36207	-1.68511	-1.04569		1	46	1	228	1	Human	Homo sapiens OX=12710
High	Master Protein	O43815	Striatin OS=Homo sapiens OX=9606 GN=STRN PE=1 SV=4	-1.21009	-1.25852	-0.890323	-1.54045	-1.09126	-1.14778	-2.14932	-3.21944	-0.924907	-3.46373	-1.09635	-1.05408	-0.996389	-0.48377	-0.608342	-0.528933		16	365	2	780	16	Human	Homo sapiens OX=12711
High	Master Protein	P23229-6	Isoform Alpha-6X1X2A of Integrin alpha-6 OS=Homo sapiens OX=9606 GN=ITGA6	-1.27854	-1.15553	-1.14033	-0.887988	-0.797539	-0.965983	-1.11269	-1.36547	-0.862479	-1.46441	-0.884386	-1.16383	-0.601774	-0.679696	-0.496627	-0.573904		8	99	8	1112	8	Human	Homo sapiens OX=12712
High	Master Protein	P35626	Beta-adrenergic receptor kinase 2 OS=Homo sapiens OX=9606 GN=GRK3 PE=1 SV=2	-1.26868	-0.951603	-1.51232	-1.26832	-1.93346	-1.79901	-2.2064	-2.45235	-2.32932	-2.16188	-2.46847	-1.11531	-1.73642	-1.64571	-1.64432	-1.38092		15	282	5	688	15	Human	Homo sapiens OX=12713
High	Master Protein	Q12996	Cleavage stimulation factor subunit 3 OS=Homo sapiens OX=9606 GN=CSTF3 PE=1 SV=1	-1.68881	-1.3168	-1.34976	-1.83365	-1.2196	-1.51024	-2.24695	-2.02864	-1.94588	-2.60655	-1.50575	-1.84328	-1.67223	-2.4042	-1.82994	-1.62953		4	52	4	717	4	Human	Homo sapiens OX=12714
High	Master Protein	Q15057	Arf-GAP with coiled-coil, ANK repeat and PH domain-containing protein 2 OS=Homo sapiens OX=9606 GN=ACAP2 PE=1 SV=3	-1.03029	-1.35302	-1.22904	-1.22692	-1.08364	-1.03407	-0.932055	0.136646	-0.817843	-0.198364	-0.0876799	-0.15593	-1.13533	-1.06869	-0.987067	-0.610193		12	85	2	778	12	Human	Homo sapiens OX=12715
High	Master Protein	A0JNW5	UHRF1-binding protein 1-like OS=Homo sapiens OX=9606 GN=UHRF1BP1L PE=1 SV=2	-1.44006	-1.31842	-1.39878	-1.09249	-1.07734	-1.09848	-2.09038	-2.7699	-1.85662	-1.42717	-2.25033	-1.62156	-0.801878	-0.863473	-1.05524	-1.22781		9	60	6	1464	9	Human	Homo sapiens OX=12716
High	Master Protein	O43572	A-kinase anchor protein 10, mitochondrial OS=Homo sapiens OX=9606 GN=AKAP10 PE=1 SV=2	-1.16978	-1.78706	-1.68507	-1.30595	-1.81836	-1.51977	-1.15544	-0.518834	-1.54175	-0.613665	-0.665237	-0.606628	-1.1803	-1.25656	-1.26659	-1.04897		7	61	1	662	7	Human	Homo sapiens OX=12717
High	Master Protein	Q96JB2	Conserved oligomeric Golgi complex subunit 3 OS=Homo sapiens OX=9606 GN=COG3 PE=1 SV=3	-0.595587	-0.444926	-0.47018	-0.623085	-0.430517	-0.411038	-0.4186	-0.892958	-0.945493	-1.17329	-0.997553	-1.05826	-1.24348	-1.26287	-1.10337	-1.16448		5	7	5	828	5	Human	Homo sapiens OX=12718
High	Master Protein	Q16822	Phosphoenolpyruvate carboxykinase [GTP], mitochondrial OS=Homo sapiens OX=9606 GN=PCK2 PE=1 SV=4	-1.45758	-1.91638	-1.24028	-1.64379	-1.00696	-1.4663	-2.11872	-2.38975	-3.46021	-4.73992	-3.69739	-3.80909	-2.83708	-3.30736	-3.63082	-2.77654		8	94	4	640	8	Human	Homo sapiens OX=12719
High	Master Protein	Q6UWP7	Lysocardiolipin acyltransferase 1 OS=Homo sapiens OX=9606 GN=LCLAT1 PE=1 SV=1	-0.730278	-0.517557	-0.486714	-0.62299	-0.442312	-0.365579	-0.788567	-1.33154	-1.17413	-0.879049	-0.886967	-0.813347	-0.557249	-0.685513	-0.752803	-0.730492		5	75	5	414	5	Human	Homo sapiens OX=12720
High	Master Protein	Q9NUT2	Mitochondrial potassium channel ATP-binding subunit OS=Homo sapiens OX=9606 GN=ABCB8 PE=1 SV=3	-1.22353	-1.11036	-1.15358	-1.31466	-1.42171	-1.05386	-1.47456	-1.24456	-2.09223	-1.56541	-0.98999	-1.0746	-0.676977	-0.610484	-0.447278	-0.746841		9	136	4	735	9	Human	Homo sapiens OX=12721
High	Master Protein	Q8TCG5	Carnitine O-palmitoyltransferase 1, brain isoform OS=Homo sapiens OX=9606 GN=CPT1C PE=1 SV=1	-1.61923	-0.921664	-1.41861	-1.6196	-1.29596	-1.2565	-1.46073	-1.45238	-1.41398	-1.30789	-1.53035	-1.12391	-1.71366	-1.81984	-1.41044	-1.43224		3	42	3	803	3	Human	Homo sapiens OX=12722
High	Master Protein	O60888	Protein CutA OS=Homo sapiens OX=9606 GN=CUTA PE=1 SV=2	-1.22564	-0.83102	-0.305837	-0.25507	0.170406	0.1944	-0.09342	-1.13654	-0.643788	-0.944538	-0.0697556	-0.429337	-0.0585632	0.278938	0.337604	0.374519		2	25	2	179	2	Human	Homo sapiens OX=12723
High	Master Protein	Q9NP61	ADP-ribosylation factor GTPase-activating protein 3 OS=Homo sapiens OX=9606 GN=ARFGAP3 PE=1 SV=1	-1.22651	-1.29651	-1.13052	-1.11132	-1.04772	-0.808105	-1.16159	-1.4244	-1.04773	-1.37386	-1.51508	-1.37332	-0.885973	-0.972607	-1.05086	-1.28947		6	118	4	516	6	Human	Homo sapiens OX=12724
High	Master Protein	Q9H098	Protein FAM107B OS=Homo sapiens OX=9606 GN=FAM107B PE=1 SV=1	-0.950056	-0.865154	-0.82088	-0.795828	-0.297609	-0.12219	-1.42339	-2.61589	-2.76235	-2.77785	-1.71631	-1.53556	-0.683659	-0.855142	-1.0909	-1.21279		4	41	4	131	4	Human	Homo sapiens OX=12725
High	Master Protein	Q9UEU0	Vesicle transport through interaction with t-SNAREs homolog 1B OS=Homo sapiens OX=9606 GN=VTI1B PE=1 SV=3	-1.30418	-1.12156	-1.20367	-1.22682	-1.10098	-1.0033	-1.12501	-2.19351	-0.651385	-1.12763	-1.10819	-1.29486	-1.06212	-1.10446	-1.00766	-1.06462		5	64	4	232	5	Human	Homo sapiens OX=12726
High	Master Protein	Q32MZ4-4	Isoform 4 of Leucine-rich repeat flightless-interacting protein 1 OS=Homo sapiens OX=9606 GN=LRRFIP1	-1.23166	-1.35564	-1.3645	-1.24822	-0.928453	-0.833074	-1.1981	-0.931623	-0.941663	-0.544405	-0.721837	-0.229038	-0.743599	-0.472631	-0.59126	-0.389673		10	129	6	640	10	Human	Homo sapiens OX=12727
High	Master Protein	Q6P996	Pyridoxal-dependent decarboxylase domain-containing protein 1 OS=Homo sapiens OX=9606 GN=PDXDC1 PE=1 SV=2	-1.47383	-1.67531	-1.57123	-1.6205	-0.803099	-0.677326	-2.08919	-2.01526	-2.3154	-2.22371	-2.07385	-1.36172	-1.63266	-1.17103	-1.31749	-1.68272		8	51	5	788	8	Human	Homo sapiens OX=12728
High	Master Protein	O00165	HCLS1-associated protein X-1 OS=Homo sapiens OX=9606 GN=HAX1 PE=1 SV=2	-1.30751	-1.16238	-0.717933	-0.783137	-1.11057	-0.616311	-0.886791	-0.752114	-0.512992	-0.48731	-0.283722	-0.179796	-0.296412	-0.28539	-0.209008	-0.309788		7	108	6	279	7	Human	Homo sapiens OX=12729
High	Master Protein	Q8IZP7	Heparan-sulfate 6-O-sulfotransferase 3 OS=Homo sapiens OX=9606 GN=HS6ST3 PE=2 SV=3	-1.17264	-1.20206	-1.10675	-1.2981	-1.12487	-0.841984	-2.1982	-3.43827	-2.26885	-2.38853	-2.06148	-2.24068	-1.48966	-1.68068	-2.4792	-1.85591		4	47	3	471	4	Human	Homo sapiens OX=12730
High	Master Protein	Q9Y6M1	Insulin-like growth factor 2 mRNA-binding protein 2 OS=Homo sapiens OX=9606 GN=IGF2BP2 PE=1 SV=2	-1.241	-0.656605	-0.843127	-0.952619	-0.471048	-0.353821	-1.33879	-3.093	-2.56118	-3.21186	-3.20354	-2.11986	-0.83519	-1.11874	-0.880338	-2.22565		7	56	7	599	7	Human	Homo sapiens OX=12731
High	Master Protein	Q9P0U1	Mitochondrial import receptor subunit TOM7 homolog OS=Homo sapiens OX=9606 GN=TOMM7 PE=1 SV=1	-1.27052	-1.11189	-1.14139	-1.26686	-1.02431	-0.878036	-1.38697	-1.59466	-1.54084	-1.89888	-1.52931	-1.13344	-1.19676	-0.897279	-1.00849	-1.03166		1	20	1	55	1	Human	Homo sapiens OX=12732
High	Master Protein	P82933	28S ribosomal protein S9, mitochondrial OS=Homo sapiens OX=9606 GN=MRPS9 PE=1 SV=2	-1.40713	-1.35098	-1.1547	-1.1482	-0.808571	-0.820722	-1.72981	-2.41192	-1.38328	-1.7761	-1.84043	-1.03024	-0.611069	-0.82213	-0.667739	-1.1564		5	42	5	396	5	Human	Homo sapiens OX=12733
High	Master Protein	P47756	F-actin-capping protein subunit beta OS=Homo sapiens OX=9606 GN=CAPZB PE=1 SV=4	-1.61304	-2.11135	-1.08522	-0.939559	-0.71114	-0.602419	-1.08567	-0.257137	-1.47468	-0.460217	-0.768481	-1.27002	-1.79745	-1.8536	-1.69346	-0.936846		24	1794	2	277	24	Human	Homo sapiens OX=12734
High	Master Protein	Q8IY22	C-Maf-inducing protein OS=Homo sapiens OX=9606 GN=CMIP PE=1 SV=3	-1.34297	-1.41216	-1.39343	-1.32335	-1.51888	-1.50555	-1.5121	-1.30558	-2.87025	-2.88815	-1.75183	-2.8144	-1.93858	-2.59253	-1.60507	-1.90613		4	61	4	773	4	Human	Homo sapiens OX=12735
High	Master Protein	Q9NX20	39S ribosomal protein L16, mitochondrial OS=Homo sapiens OX=9606 GN=MRPL16 PE=1 SV=1	-1.24971	-1.34398	-1.1677	-1.24388	-0.901499	-0.894417	-1.40236	-1.06536	-1.46955	-0.757929	-1.06939	-0.616556	-0.448256	-0.609177	-0.535718	-0.940954		4	93	4	251	4	Human	Homo sapiens OX=12736
High	Master Protein	P37840-3	Isoform 2-5 of Alpha-synuclein OS=Homo sapiens OX=9606 GN=SNCA	-1.25017	-1.27083	-1.27746	-1.34353	-1.28083	-1.25064	-0.885538	-1.88741	-4.27213	NaN	-4.62384	-4.33306	NaN	-4.30606	-3.62991	-3.94122	Acetyl [N-Term]	10	1143	1	126	10	Human	Homo sapiens OX=12737
High	Master Protein	P41743	Protein kinase C iota type OS=Homo sapiens OX=9606 GN=PRKCI PE=1 SV=2	-1.29273	-1.19885	-1.05694	-0.929992	-0.882143	-1.0183	-1.42986	-1.51753	-1.67087	-1.5474	-1.43778	-1.30824	-0.948978	-1.10109	-1.22661	-1.22986		6	81	5	596	6	Human	Homo sapiens OX=12738
High	Master Protein	O00148	ATP-dependent RNA helicase DDX39A OS=Homo sapiens OX=9606 GN=DDX39A PE=1 SV=2	-1.42658	-1.08146	-1.41942	-1.50963	-1.11045	-1.05498	-1.54913	-2.27583	-1.76969	-1.94723	-2.24875	-1.99188	-1.17801	-1.454	-1.45167	-1.73534		17	818	3	427	17	Human	Homo sapiens OX=12739
High	Master Protein	Q9NR28	Diablo homolog, mitochondrial OS=Homo sapiens OX=9606 GN=DIABLO PE=1 SV=1	-1.25869	-1.23176	-1.18458	-1.22255	-1.08012	-1.1708	-1.67114	-2.46715	-2.33561	-1.18556	-1.1136	-0.969009	-0.337824	0.0124865	-0.2837	-0.249567		8	85	8	239	8	Human	Homo sapiens OX=12740
High	Master Protein	Q53GG5-2	Isoform 2 of PDZ and LIM domain protein 3 OS=Homo sapiens OX=9606 GN=PDLIM3	-1.15956	-0.849471	-0.60353	2.47507	-0.358158	1.94028	-1.04643	-2.48957	-0.66134	-1.15438	1.70578	0.228571	2.29964	1.86995	1.99743	1.80138		7	139	7	316	7	Human	Homo sapiens OX=12741
High	Master Protein	Q8N6M0	Deubiquitinase OTUD6B OS=Homo sapiens OX=9606 GN=OTUD6B PE=1 SV=1	-0.267923	-0.089469	0.0628042	0.297967	-0.803173	-0.984494	-0.27791	-1.14082	-1.08588	-1.18693	-0.896437	-1.75593	-0.8941	0.207319	-0.103372	0.153246	Acetyl [N-Term]	5	128	3	293	5	Human	Homo sapiens OX=12742
High	Master Protein	Q5QJ74	Tubulin-specific chaperone cofactor E-like protein OS=Homo sapiens OX=9606 GN=TBCEL PE=1 SV=2	-1.32647	-0.893649	-1.50669	-1.44387	-0.783728	-1.55718	-1.70135	-0.537872	-0.514331	-0.442629	-0.799929	-0.31834	-0.578711	-0.695555	-0.572093	-0.481667		6	71	6	424	6	Human	Homo sapiens OX=12743
High	Master Protein	Q96DV4	39S ribosomal protein L38, mitochondrial OS=Homo sapiens OX=9606 GN=MRPL38 PE=1 SV=2	-1.41677	-1.55517	-1.04587	-1.6175	-1.30676	-1.28474	-1.44202	-2.41321	-1.17411	-1.49376	-1.11031	-0.465176	-0.787157	-0.703521	-0.679357	-0.88777		6	94	6	380	6	Human	Homo sapiens OX=12744
High	Master Protein	P05161	Ubiquitin-like protein ISG15 OS=Homo sapiens OX=9606 GN=ISG15 PE=1 SV=5	-1.17105	-1.2024	-0.97788	-1.0966	-0.121925	-0.161753	0.123829	-0.379593	-0.730157	-1.2486	-0.891961	-0.142799	-1.27546	-0.462705	-0.562757	-0.471519		3	86	3	165	3	Human	Homo sapiens OX=12745
High	Master Protein	Q9H2J4	Phosducin-like protein 3 OS=Homo sapiens OX=9606 GN=PDCL3 PE=1 SV=1	-1.26576	-1.46457	-1.292	-1.44784	-0.948	-0.932567	-1.1283	-0.920084	-1.88402	-0.860559	-1.40103	-0.939905	-0.96188	-1.05468	-1.49115	-0.999109		4	58	2	239	4	Human	Homo sapiens OX=12746
High	Master Protein	Q9Y4G8	Rap guanine nucleotide exchange factor 2 OS=Homo sapiens OX=9606 GN=RAPGEF2 PE=1 SV=1	-0.936996	-0.794189	-0.908101	-0.965284	-1.22227	-1.02993	-0.954041	-2.07238	-0.303296	-0.0550537	-0.483716	-0.356125	-1.16074	-0.707199	-0.791968	-0.572971		36	494	6	1499	36	Human	Homo sapiens OX=12747
High	Master Protein	Q8TCZ2	CD99 antigen-like protein 2 OS=Homo sapiens OX=9606 GN=CD99L2 PE=1 SV=1	-1.27178	-1.23839	-0.580153	-0.935349	-1.15855	-1.02337	-1.14334	-2.56104	-0.873841	-0.364925	0.041626	-0.794758	0.18471	0.834883	0.611585	0.518137		8	66	8	262	8	Human	Homo sapiens OX=12748
High	Master Protein	Q8N4L2	Type 2 phosphatidylinositol 4,5-bisphosphate 4-phosphatase OS=Homo sapiens OX=9606 GN=PIP4P2 PE=1 SV=1	-1.27002	-1.65948	-1.52593	-1.51048	-1.42973	-1.28479	-1.27648	-0.675138	-1.10384	-0.837244	-0.830437	-1.08301	-1.1773	-1.58819	-1.17116	-1.24667		5	116	4	257	5	Human	Homo sapiens OX=12749
High	Master Protein	Q8IYB3	Serine/arginine repetitive matrix protein 1 OS=Homo sapiens OX=9606 GN=SRRM1 PE=1 SV=2	-1.45432	-1.4762	-1.80809	-1.6109	-1.38655	-1.44324	-1.50997	-1.96877	-1.46235	-1.71907	-1.47857	-1.86327	-1.86997	-2.23304	-2.42288	-2.03273		3	63	3	904	3	Human	Homo sapiens OX=12750
High	Master Protein	Q9Y3D3	28S ribosomal protein S16, mitochondrial OS=Homo sapiens OX=9606 GN=MRPS16 PE=1 SV=1	-0.947603	-1.04672	-1.11569	-1.12747	-0.690765	-0.586532	-1.76751	-0.735447	-1.11424	-0.804947	-0.97321	-0.814634	-0.861044	-0.860233	-0.780154	-1.02428		3	22	3	137	3	Human	Homo sapiens OX=12751
High	Master Protein	P14649	Myosin light chain 6B OS=Homo sapiens OX=9606 GN=MYL6B PE=1 SV=1	-0.929779	-1.17983	-1.27989	-1.46242	-1.13492	-0.837935	-0.793587	-1.4048	-0.762489	-0.938534	-1.12904	-0.837317	-0.943447	-0.814652	-0.944097	-0.859114		7	201	3	208	7	Human	Homo sapiens OX=12752
High	Master Protein	Q9UQL6	Histone deacetylase 5 OS=Homo sapiens OX=9606 GN=HDAC5 PE=1 SV=2	-0.80459	-1.14229	-0.788821	-0.914316	-0.964443	-1.03951	-2.38036	-1.43106	-1.56262	-1.06996	-1.46549	-0.614048	-0.375881	-0.273705	-0.229524	-0.272259		11	129	9	1122	11	Human	Homo sapiens OX=12753
High	Master Protein	Q9NWB6	Arginine and glutamate-rich protein 1 OS=Homo sapiens OX=9606 GN=ARGLU1 PE=1 SV=1	-1.06438	-0.999104	-1.19902	-1.30702	-1.29304	-1.15856	-1.11748	-1.35681	-1.56885	-1.31899	-1.34967	-1.62168	-1.5591	-1.73535	-1.63696	-1.66389		2	32	2	273	2	Human	Homo sapiens OX=12754
High	Master Protein	Q9NU23	LYR motif-containing protein 2 OS=Homo sapiens OX=9606 GN=LYRM2 PE=1 SV=1	-1.26864	-1.24569	-1.09341	-0.78503	-0.428518	-0.361717	-2.34298	-2.00699	-3.0518	-3.21208	-2.83798	-2.23424	-0.903244	-1.50965	-1.74702	-2.42946		1	16	1	88	1	Human	Homo sapiens OX=12755
High	Master Protein	P46108-2	Isoform Crk-I of Adapter molecule crk OS=Homo sapiens OX=9606 GN=CRK	-1.33305	-0.995292	-0.961656	-1.33284	-1.14175	-1.35223	-1.12058	-1.47992	-1.54091	-0.93931	-1.22186	-1.20526	-1.44518	-1.77727	-1.76585	-1.71052		15	627	1	204	15	Human	Homo sapiens OX=12756
High	Master Protein	O60361	Putative nucleoside diphosphate kinase OS=Homo sapiens OX=9606 GN=NME2P1 PE=5 SV=1	-1.62012	-3.8454	-3.57987	-3.75675	-4.09274	-4.14958	-3.4107	-3.35925	NaN	-3.73319	-3.91345	-3.94057	-3.48389	-4.09244	-3.57045	-3.50495		7	1076	1	137	7	Human	Homo sapiens OX=12757
High	Master Protein	P49754	Vacuolar protein sorting-associated protein 41 homolog OS=Homo sapiens OX=9606 GN=VPS41 PE=1 SV=3	-1.46075	-1.68688	-1.61476	-1.47702	-1.63995	-1.78321	-1.51612	-1.56406	-2.16918	-1.9021	-1.58281	-2.09918	-2.06912	-1.96549	-1.73537	-1.83388		5	24	5	854	5	Human	Homo sapiens OX=12758
High	Master Protein	L0R6Q1	SLC35A4 upstream open reading frame protein OS=Homo sapiens OX=9606 GN=SLC35A4 PE=3 SV=1	-1.2881	-1.1571	-1.04158	-1.14532	-0.756592	-1.09616	-1.61986	-1.85806	-1.63982	-1.88353	-1.49379	-1.31605	-0.752041	-0.786224	-0.615376	-1.16121		3	100	3	103	3	Human	Homo sapiens OX=12759
High	Master Protein	P35813	Protein phosphatase 1A OS=Homo sapiens OX=9606 GN=PPM1A PE=1 SV=1	-1.38305	-1.19963	-1.17139	-1.256	-1.08117	-1.03967	-1.16201	-2.04831	-1.09254	-1.51002	-1.35262	-0.766018	-1.46557	-1.31346	-1.32765	-1.52965		16	517	3	382	16	Human	Homo sapiens OX=12760
High	Master Protein	Q96QE2	Proton myo-inositol cotransporter OS=Homo sapiens OX=9606 GN=SLC2A13 PE=1 SV=3	-1.08275	-0.894217	-0.99816	-1.06748	-0.205446	-0.0691891	-0.104221	-0.840231	-0.161922	-0.473627	-0.387931	-1.68869	0.0217247	-1.13206	-0.654973	-0.997353		5	52	5	648	5	Human	Homo sapiens OX=12761
High	Master Protein	Q92575	UBX domain-containing protein 4 OS=Homo sapiens OX=9606 GN=UBXN4 PE=1 SV=2	-1.29143	-1.12989	-0.96762	-0.798804	-0.593227	-0.652371	-0.552383	-1.17364	-0.413977	-0.664213	-0.563526	-0.494312	-0.653954	-0.115599	-0.670722	-0.700111		4	85	4	508	4	Human	Homo sapiens OX=12762
High	Master Protein	P16070	CD44 antigen OS=Homo sapiens OX=9606 GN=CD44 PE=1 SV=3	-1.29267	-2.16651	-1.28677	-1.13661	-1.64241	-1.76223	-0.357664	-1.04097	0.813981	-1.21005	-0.759421	-1.33766	-1.27143	-2.163	-0.946647	-0.937025		4	73	4	742	4	Human	Homo sapiens OX=12763
High	Master Protein	P10636-4	Isoform Tau-B of Microtubule-associated protein tau OS=Homo sapiens OX=9606 GN=MAPT	-1.27787	-1.40455	-1.38253	-1.28656	-1.4671	-0.847222	0.593231	-0.0735664	0.568583	0.493996	0.469839	0.310165	0.0999126	0.334831	0.351289	0.281839		23	5239	1	381	23	Human	Homo sapiens OX=12764
High	Master Protein	Q99523	Sortilin OS=Homo sapiens OX=9606 GN=SORT1 PE=1 SV=3	-1.22237	-1.11375	-1.29431	-1.47729	-1.6364	-1.85837	-0.792929	-1.02654	-0.997579	-0.889046	-0.355767	-1.1172	-2.02502	-2.23866	-2.15733	-1.58923		7	93	4	831	7	Human	Homo sapiens OX=12765
High	Master Protein	O14682	Ectoderm-neural cortex protein 1 OS=Homo sapiens OX=9606 GN=ENC1 PE=1 SV=2	-1.29478	-1.04735	-1.50707	-1.89736	-1.28609	-1.20015	-0.55505	-0.372914	-1.12008	-0.788317	-0.739857	-0.302347	-2.14749	-1.97123	-2.00253	-0.741541		9	55	9	589	9	Human	Homo sapiens OX=12766
High	Master Protein	Q15370	Elongin-B OS=Homo sapiens OX=9606 GN=ELOB PE=1 SV=1	-1.51092	-1.26317	-1.28898	-0.05791	-1.87443	-1.32693	NaN	-1.29819	NaN	-1.92761	-0.659906	-1.92743	-1.82876	-0.542895	-1.55776	-2.18513	Acetyl [N-Term]	10	357	1	118	10	Human	Homo sapiens OX=12767
High	Master Protein	O15235	28S ribosomal protein S12, mitochondrial OS=Homo sapiens OX=9606 GN=MRPS12 PE=1 SV=1	-1.38903	-1.43096	-1.15834	-1.27516	-0.928587	-0.713361	-1.39046	-1.10523	-1.19415	-0.783165	-1.55695	-0.967459	-0.754515	-0.891699	-0.727054	-1.05632		5	39	5	138	5	Human	Homo sapiens OX=12768
High	Master Protein	O95470	Sphingosine-1-phosphate lyase 1 OS=Homo sapiens OX=9606 GN=SGPL1 PE=1 SV=3	-1.29854	-0.746331	-0.909564	-0.844433	-0.454092	-0.797213	-0.903141	-1.52413	-1.13476	-1.58048	-0.856496	-1.25421	-0.822561	-0.831303	-0.802173	-0.95472		7	120	4	568	7	Human	Homo sapiens OX=12769
High	Master Protein	Q969G6	Riboflavin kinase OS=Homo sapiens OX=9606 GN=RFK PE=1 SV=2	0.0880947	0.441638	0.360517	0.189388	0.240061	-0.272037	0.192642	-0.189116	0.034584	-0.102121	0.261484	0.242571	0.592291	0.798069	0.482024	0.340944		5	110	5	155	5	Human	Homo sapiens OX=12770
High	Master Protein	Q53HC0	Coiled-coil domain-containing protein 92 OS=Homo sapiens OX=9606 GN=CCDC92 PE=1 SV=2	-1.22026	-0.973043	-0.873034	-0.902699	-0.744137	-0.671654	-1.12397	-1.7137	-0.92942	-0.867798	-0.934078	-0.420546	-0.473021	-0.204427	-0.312726	-0.54916		5	107	5	331	5	Human	Homo sapiens OX=12771
High	Master Protein	Q92828	Coronin-2A OS=Homo sapiens OX=9606 GN=CORO2A PE=1 SV=2	-1.30032	-0.986116	-1.14081	-1.03088	-1.55795	-1.37694	-2.55801	-2.95607	-3.70675	-2.22209	-2.71102	-2.83976	-1.86467	-2.85469	-2.62964	-3.43082		5	33	3	525	5	Human	Homo sapiens OX=12772
High	Master Protein	Q5T447	E3 ubiquitin-protein ligase HECTD3 OS=Homo sapiens OX=9606 GN=HECTD3 PE=1 SV=1	-1.40439	-1.05118	-1.32196	-1.13011	-1.09577	-1.05646	-1.11327	-1.21117	-0.983117	-1.06149	-1.23772	-1.20469	-1.16475	-1.41199	-1.05894	-1.19548		8	60	3	861	8	Human	Homo sapiens OX=12773
High	Master Protein	Q5W0V3	FHF complex subunit HOOK interacting protein 2A OS=Homo sapiens OX=9606 GN=FHIP2A PE=1 SV=1	-1.30589	-1.03023	-1.15605	-1.28241	-1.0522	-1.06699	-1.06439	-2.04242	-1.47874	-1.73517	-1.53299	-1.44406	-0.854137	-0.884844	-1.05047	-1.20372		8	58	8	765	8	Human	Homo sapiens OX=12774
High	Master Protein	O95157	Neurexophilin-3 OS=Homo sapiens OX=9606 GN=NXPH3 PE=1 SV=3	-1.21233	-0.942946	-1.4733	-1.00739	-2.54081	-2.5856	-4.57229	-5.63025	-5.68019	-5.14477	-4.44055	-4.70699	-3.09934	-4.5917	-4.38064	-5.21704		3	31	3	252	3	Human	Homo sapiens OX=12775
High	Master Protein	O14579	Coatomer subunit epsilon OS=Homo sapiens OX=9606 GN=COPE PE=1 SV=3	-1.26939	-0.785483	-0.936234	-1.00659	-0.306078	-0.513357	-0.970224	-1.76186	-0.83549	-1.45247	-1.47482	-1.22	-1.11244	-0.883148	-0.890885	-0.966196		6	125	5	308	6	Human	Homo sapiens OX=12776
High	Master Protein	Q5T8I3	Protein FAM102B OS=Homo sapiens OX=9606 GN=FAM102B PE=1 SV=2	-1.67285	-1.30511	-1.05605	-1.27341	-2.37612	-1.64353	-1.85808	-1.63438	-3.25012	-1.89639	-2.07402	-3.10365	-2.14176	-2.55324	-2.03726	-1.79554		4	50	4	360	4	Human	Homo sapiens OX=12777
High	Master Protein	P36021	Monocarboxylate transporter 8 OS=Homo sapiens OX=9606 GN=SLC16A2 PE=1 SV=2	-1.00899	-1.00423	-0.856555	-1.14617	-1.07819	-0.862329	-0.125725	-1.25389	0.802682	0.873951	0.463906	-0.168047	0.281288	0.103343	0.395564	0.0231037		2	64	2	539	2	Human	Homo sapiens OX=12778
High	Master Protein	Q96GZ6	Solute carrier family 41 member 3 OS=Homo sapiens OX=9606 GN=SLC41A3 PE=1 SV=2	-1.30217	-1.08759	-0.971822	-1.07079	-1.00995	-1.1152	-0.810808	-1.90302	-1.58052	-2.30003	-1.33746	-1.41162	-1.21855	-1.07652	-1.21969	-1.35836		4	72	4	507	4	Human	Homo sapiens OX=12779
High	Master Protein	Q9BZL4	Protein phosphatase 1 regulatory subunit 12C OS=Homo sapiens OX=9606 GN=PPP1R12C PE=1 SV=1	-2.09382	-1.29064	-1.47641	-1.6206	-1.42103	-1.85603	-1.62243	-1.13692	-1.06657	-1.51837	-2.16795	-1.93038	-1.94808	-1.78154	-2.12345	-2.13277		10	36	7	782	10	Human	Homo sapiens OX=12780
High	Master Protein	Q9Y2R9	28S ribosomal protein S7, mitochondrial OS=Homo sapiens OX=9606 GN=MRPS7 PE=1 SV=2	-0.917494	-0.929998	-0.936479	-1.04765	-0.917355	-1.13687	-1.4248	-2.38949	-2.89529	-2.71601	-1.29182	-1.06369	-0.418756	-0.502934	-0.515622	-1.29709		7	47	7	242	7	Human	Homo sapiens OX=12781
High	Master Protein	Q86X83	COMM domain-containing protein 2 OS=Homo sapiens OX=9606 GN=COMMD2 PE=1 SV=2	-1.55929	-0.651008	-0.659762	-1.00314	-0.833179	-0.572748	-1.57554	-0.878183	-0.317565	-0.729076	-0.565057	-0.941202	-1.04353	-0.872859	-0.795709	-0.379776		3	71	3	199	3	Human	Homo sapiens OX=12782
High	Master Protein	Q9P2X0	Dolichol-phosphate mannosyltransferase subunit 3 OS=Homo sapiens OX=9606 GN=DPM3 PE=1 SV=2	-1.32699	-1.20487	-1.07655	-1.27987	-1.10024	-1.12372	-1.61123	-2.30689	-1.74925	-1.8731	-1.49388	-1.20152	-1.27512	-1.07932	-1.24768	-1.0225		2	55	2	92	2	Human	Homo sapiens OX=12783
High	Master Protein	Q9BWS9	Chitinase domain-containing protein 1 OS=Homo sapiens OX=9606 GN=CHID1 PE=1 SV=1	-1.64406	-1.28893	-1.22033	-1.30878	-1.3664	-1.19073	-1.20539	-2.38528	-1.51677	-2.20905	-2.21494	-1.63401	-1.47181	-1.48991	-1.57021	-1.67277		5	77	2	393	5	Human	Homo sapiens OX=12784
High	Master Protein	Q03426	Mevalonate kinase OS=Homo sapiens OX=9606 GN=MVK PE=1 SV=1	-1.40615	-1.22379	-1.29158	-1.2505	-1.31051	-1.47869	-1.38032	-1.99603	-2.47844	-3.3561	-2.99737	-3.06073	-2.09948	-2.45633	-2.07341	-2.58091		3	53	2	396	3	Human	Homo sapiens OX=12785
High	Master Protein	O60307	Microtubule-associated serine/threonine-protein kinase 3 OS=Homo sapiens OX=9606 GN=MAST3 PE=1 SV=2	-2.17827	-3.04796	-1.92578	-2.74511	-2.9374	-2.06302	-2.09297	-1.56794	1.5239	-0.485647	-0.387623	-0.819397	-1.76896	-0.790565	-1.49503	-0.770035		11	82	5	1309	11	Human	Homo sapiens OX=12786
High	Master Protein	Q5EBL8	PDZ domain-containing protein 11 OS=Homo sapiens OX=9606 GN=PDZD11 PE=1 SV=2	-1.33219	-1.61375	-1.7897	-1.77205	-1.65555	-1.69701	-1.39846	-1.18107	-0.59427	-0.442898	-0.840734	-1.21653	-1.59314	-1.90454	-1.56512	-1.33995		3	50	3	140	3	Human	Homo sapiens OX=12787
High	Master Protein	Q9NRS6	Sorting nexin-15 OS=Homo sapiens OX=9606 GN=SNX15 PE=1 SV=1	-1.28306	-1.10544	-1.01333	-1.08715	-1.42682	-0.986699	-1.43143	-2.31366	-2.00153	-1.62536	-1.93382	-1.70245	-1.80742	-1.33342	-1.9969	-1.5451		6	58	6	342	6	Human	Homo sapiens OX=12788
High	Master Protein	Q6NXT6	Transmembrane anterior posterior transformation protein 1 homolog OS=Homo sapiens OX=9606 GN=TAPT1 PE=1 SV=1	-1.6239	-1.22711	-1.24931	-1.2727	-1.02066	-1.12849	-1.07532	-1.37105	-1.32219	-1.49153	-1.29543	-1.51696	-1.04039	-0.922362	-0.844342	-1.202		4	109	1	567	4	Human	Homo sapiens OX=12789
High	Master Protein	Q2PZI1	Probable C-mannosyltransferase DPY19L1 OS=Homo sapiens OX=9606 GN=DPY19L1 PE=2 SV=1	-1.73152	-0.837629	-0.897754	-0.711738	-0.50882	-0.567249	-1.61126	-3.07552	-1.95994	-3.62459	-2.97889	-4.10111	-1.01544	-1.06637	-1.16551	-2.19123		6	84	2	675	6	Human	Homo sapiens OX=12790
High	Master Protein	Q8NCS7	Choline transporter-like protein 5 OS=Homo sapiens OX=9606 GN=SLC44A5 PE=1 SV=5	-1.34303	-0.559899	-0.951365	-1.00202	-1.08555	-1.10286	-2.01068	-3.08772	-2.96034	-2.45843	-2.39463	-1.48061	-1.73436	-2.13073	-2.76203	-2.33588		4	55	4	719	4	Human	Homo sapiens OX=12791
High	Master Protein	Q9NR09	Baculoviral IAP repeat-containing protein 6 OS=Homo sapiens OX=9606 GN=BIRC6 PE=1 SV=2	-0.980137	-1.01733	-1.24876	-1.15534	-0.976128	-1.51823	-1.39556	-1.26709	-1.35556	-1.14513	-0.98881	-1.10676	-1.23768	-1.13976	-1.27874	-1.17019		6	10	6	4857	6	Human	Homo sapiens OX=12792
High	Master Protein	P23352	Anosmin-1 OS=Homo sapiens OX=9606 GN=ANOS1 PE=1 SV=3	-1.13808	-1.37389	-1.01686	-0.71497	-0.381033	0.114699	-2.75801	-2.59629	-2.18609	-1.85453	-3.67111	-1.66534	-2.15186	-0.990761	-2.78276	-1.50685		9	74	9	680	9	Human	Homo sapiens OX=12793
High	Master Protein	Q9GZN8	UPF0687 protein C20orf27 OS=Homo sapiens OX=9606 GN=C20orf27 PE=1 SV=3	-1.34771	-0.969889	-1.02389	-0.941908	-1.26909	-1.76383	-0.929193	-3.27665	-2.05311	-2.48176	-1.99668	-2.61316	-1.61585	-2.13705	-2.58134	-2.02107		3	55	3	174	3	Human	Homo sapiens OX=12794
High	Master Protein	Q9Y2Y0	ADP-ribosylation factor-like protein 2-binding protein OS=Homo sapiens OX=9606 GN=ARL2BP PE=1 SV=1	-1.34902	-1.30263	-1.08984	-1.2916	-1.21869	-1.41134	-1.34445	-2.12527	-1.83288	-2.16773	-1.39141	-1.89731	-1.25714	-1.42443	-1.49831	-1.47815		2	19	2	163	2	Human	Homo sapiens OX=12795
High	Master Protein	Q8IWW6-2	Isoform 2 of Rho GTPase-activating protein 12 OS=Homo sapiens OX=9606 GN=ARHGAP12	-1.0605	-1.0463	-0.88795	-0.919553	-1.33319	-0.536499	-0.0687809	-0.20105	-0.225965	0.118565	0.408819	-0.409874	-0.129091	-0.23895	-0.172088	-0.0740414		9	54	9	816	9	Human	Homo sapiens OX=12796
High	Master Protein	Q08379	Golgin subfamily A member 2 OS=Homo sapiens OX=9606 GN=GOLGA2 PE=1 SV=3	-1.07296	-1.25124	-1.37834	-1.42148	-1.06663	-0.460503	-1.66214	-1.86777	-1.41228	-1.51115	-2.27294	-1.84468	-1.54394	-1.41737	-1.37112	-1.62535		8	99	6	1002	8	Human	Homo sapiens OX=12797
High	Master Protein	Q9NUM4	Transmembrane protein 106B OS=Homo sapiens OX=9606 GN=TMEM106B PE=1 SV=2	-1.35104	-1.68209	-1.78138	-2.09297	-1.40564	-2.04898	-1.27023	-1.84719	-1.16452	-1.5768	-0.913208	-1.81199	-1.98108	-1.32529	-1.32487	-1.80989		4	72	4	274	4	Human	Homo sapiens OX=12798
High	Master Protein	Q5BJF2	Sigma intracellular receptor 2 OS=Homo sapiens OX=9606 GN=TMEM97 PE=1 SV=1	-1.35282	-1.23104	-1.14511	-1.11203	-0.94471	-0.908981	-1.32484	-2.10381	-1.9647	-2.27911	-1.81528	-1.91664	-1.67849	-1.4709	-1.7908	-1.66359		2	34	2	176	2	Human	Homo sapiens OX=12799
High	Master Protein	O15254	Peroxisomal acyl-coenzyme A oxidase 3 OS=Homo sapiens OX=9606 GN=ACOX3 PE=1 SV=2	-1.35754	-1.01154	-0.991214	-1.2426	-0.811831	-0.953052	-1.88292	-2.12725	-2.49617	-2.47392	-2.38343	-2.32224	-1.65731	-1.6399	-1.91911	-2.4166		5	33	5	700	5	Human	Homo sapiens OX=12800
High	Master Protein	P15884-3	Isoform SEF2-1D of Transcription factor 4 OS=Homo sapiens OX=9606 GN=TCF4	-1.31676	-1.11192	-1.38447	-1.22221	-1.11444	-0.908258	-1.53449	-1.92127	-0.980529	-1.52336	-1.49679	-1.19243	-1.29513	-1.25421	-1.72478	-1.33179		3	42	3	671	3	Human	Homo sapiens OX=12801
High	Master Protein	Q8WY22	BRI3-binding protein OS=Homo sapiens OX=9606 GN=BRI3BP PE=1 SV=1	-1.36777	-1.26715	-1.48438	-1.61867	-0.532967	-1.49443	-1.6085	-1.84199	-1.34696	-1.27411	-1.27258	-1.16399	-1.11177	-1.00411	-1.20836	-0.297844		3	56	3	251	3	Human	Homo sapiens OX=12802
High	Master Protein	Q9H2W6	39S ribosomal protein L46, mitochondrial OS=Homo sapiens OX=9606 GN=MRPL46 PE=1 SV=1	-1.35797	-1.02185	-1.20384	-1.53247	-0.865995	-1.01699	-1.61456	-2.8551	-1.42769	-1.70757	-1.51786	-1.00372	-0.354351	-0.396395	-0.347281	-0.824133		6	59	6	279	6	Human	Homo sapiens OX=12803
High	Master Protein	Q9BQE5	Apolipoprotein L2 OS=Homo sapiens OX=9606 GN=APOL2 PE=1 SV=1	-1.35809	-1.11471	-1.35058	-1.31791	-0.408815	-0.288132	-1.43679	-1.68015	-0.490509	-0.572079	-0.4534	-0.38389	0.0862579	0.13707	0.546046	-0.0974121		6	30	6	337	6	Human	Homo sapiens OX=12804
High	Master Protein	Q96AQ8	Mitochondrial calcium uniporter regulator 1 OS=Homo sapiens OX=9606 GN=MCUR1 PE=1 SV=1	-1.36045	-1.06383	-1.01235	-1.17565	-1.21428	-1.28252	-1.49766	-2.10027	-1.6095	-1.88278	-1.70415	-1.3639	-0.896597	-0.703089	-0.750075	-0.940805		4	80	4	359	4	Human	Homo sapiens OX=12805
High	Master Protein	Q8WWV3	Reticulon-4-interacting protein 1, mitochondrial OS=Homo sapiens OX=9606 GN=RTN4IP1 PE=1 SV=2	-1.94831	-1.7299	-1.48071	-1.74928	-1.75986	-2.00429	-1.83369	-1.47118	-2.06482	-1.68291	-2.03604	-1.44481	-1.71579	-1.57373	-1.75548	-1.63144		5	37	5	396	5	Human	Homo sapiens OX=12806
High	Master Protein	P00352	Retinal dehydrogenase 1 OS=Homo sapiens OX=9606 GN=ALDH1A1 PE=1 SV=2	-2.35304	-3.78468	-2.94249	-2.53706	-3.81133	-3.89913	-2.80918	-2.96724	1.44582	-3.00441	-0.626007	-1.79037	-0.517691	-0.403298	-0.0227232	0.473122		17	229	11	501	17	Human	Homo sapiens OX=12807
High	Master Protein	Q969E8	Pre-rRNA-processing protein TSR2 homolog OS=Homo sapiens OX=9606 GN=TSR2 PE=1 SV=1	-1.46991	-3.30784	-3.33239	-1.38003	-1.62536	-1.48663	-1.55845	-2.82205	-0.82377	-2.46577	-1.06228	-0.963537	-0.439535	-0.317733	-0.496207	-0.720871		2	24	2	191	2	Human	Homo sapiens OX=12808
High	Master Protein	Q5JTD7	Leucine-rich repeat-containing protein 73 OS=Homo sapiens OX=9606 GN=LRRC73 PE=1 SV=1	-1.5526	-1.61736	-1.58178	-1.63515	-1.77417	-2.06364	-1.51318	-0.941765	-2.39128	-1.4208	-1.28596	-1.52797	-1.8383	-2.05916	-2.07402	-1.6644		2	56	2	316	2	Human	Homo sapiens OX=12809
High	Master Protein	Q9NZL4	Hsp70-binding protein 1 OS=Homo sapiens OX=9606 GN=HSPBP1 PE=1 SV=2	-1.36571	-0.193823	-0.217309	-0.141805	-0.103783	-0.249091	-0.367306	-0.996982	-1.10388	-0.227243	0.154579	-0.145828	-0.106773	0.0153208	-0.231883	-0.257313		6	95	6	359	6	Human	Homo sapiens OX=12810
High	Master Protein	Q5T1M5	FK506-binding protein 15 OS=Homo sapiens OX=9606 GN=FKBP15 PE=1 SV=2	-1.53264	-1.38565	-1.37948	-1.39353	-1.18871	-1.02187	-1.3764	-1.74416	-1.03523	-1.04741	-1.34381	-0.852718	-1.04749	-0.885026	-0.884	-0.881638		7	35	7	1219	7	Human	Homo sapiens OX=12811
High	Master Protein	Q5XPI4	E3 ubiquitin-protein ligase RNF123 OS=Homo sapiens OX=9606 GN=RNF123 PE=1 SV=1	-1.47165	-1.18998	-1.71604	-1.50764	-1.64623	-1.69502	-1.15638	-1.43239	-2.2609	-1.99358	-1.14415	-1.21191	-1.17198	-1.10917	-1.26148	-1.38764		8	55	8	1314	8	Human	Homo sapiens OX=12812
High	Master Protein	Q9BVC4	Target of rapamycin complex subunit LST8 OS=Homo sapiens OX=9606 GN=MLST8 PE=1 SV=1	-0.925188	-1.17938	-1.08529	-1.09834	-1.02965	-1.1423	-1.34595	-0.891817	-1.01991	-0.732264	-1.01831	-0.940008	-0.779028	-1.20218	-1.05298	-1.22296		5	70	1	326	5	Human	Homo sapiens OX=12813
High	Master Protein	Q5ST30	Valine--tRNA ligase, mitochondrial OS=Homo sapiens OX=9606 GN=VARS2 PE=1 SV=2	-1.96391	-1.7152	-1.50484	-1.59255	-1.11756	-1.06538	-1.95411	-2.51235	-4.04161	-2.6712	-3.47024	-2.91913	-2.38999	-2.33308	-2.55653	-2.33492		7	31	7	1063	7	Human	Homo sapiens OX=12814
High	Master Protein	A8MSI8	LYR motif-containing protein 9 OS=Homo sapiens OX=9606 GN=LYRM9 PE=3 SV=2	-1.109	-1.09008	-1.21918	-1.00778	-0.93811	-0.89009	-3.57291	-1.68694	-1.1267	-1.32544	-1.47761	-1.31249	-1.24374	-1.21576	-1.27817	-1.82844		3	26	3	78	3	Human	Homo sapiens OX=12815
High	Master Protein	Q13255	Metabotropic glutamate receptor 1 OS=Homo sapiens OX=9606 GN=GRM1 PE=1 SV=3	-1.01789	-1.47122	-1.63427	-1.65805	-2.2489	-1.98468	-0.638832	0.501828	-1	-0.387861	0.176812	-1.05594	-2.26985	-2.87064	-2.9018	-1.25534		8	80	8	1194	8	Human	Homo sapiens OX=12816
High	Master Protein	Q5RKV6	Exosome complex component MTR3 OS=Homo sapiens OX=9606 GN=EXOSC6 PE=1 SV=1	-1.42837	-1.31331	-1.4473	-1.36674	-1.25739	-1.21781	-2.07596	-2.28997	-2.21834	-2.48452	-2.58093	-3.44255	-2.37581	-3.074	-2.50708	-2.65581		4	30	4	272	4	Human	Homo sapiens OX=12817
High	Master Protein	Q9H2C0	Gigaxonin OS=Homo sapiens OX=9606 GN=GAN PE=1 SV=1	-2.05896	-1.44061	-1.17171	-1.30522	-1.1582	-1.41372	-1.76468	-1.05944	-0.74702	-0.662544	-1.89554	-1.92659	-1.37184	-0.979594	-1.43079	-1.86597		5	45	5	597	5	Human	Homo sapiens OX=12818
High	Master Protein	Q9H305	Cell death-inducing p53-target protein 1 OS=Homo sapiens OX=9606 GN=CDIP1 PE=1 SV=1	-1.38301	-1.34643	-1.63827	-1.37729	-1.61916	-1.85123	-1.86779	-2.46466	-2.05368	-2.10109	-2.38716	-2.1675	-2.08193	-2.0532	-2.34672	-2.14713		2	19	1	208	2	Human	Homo sapiens OX=12819
High	Master Protein	Q02818	Nucleobindin-1 OS=Homo sapiens OX=9606 GN=NUCB1 PE=1 SV=4	-1.50254	-1.09046	-0.52967	-0.89414	-0.287085	-0.460873	-1.29695	-1.02357	-0.422668	-0.621733	-0.98036	0.059021	-0.121147	-0.700742	0.00374699	-0.211506		7	74	7	461	7	Human	Homo sapiens OX=12820
High	Master Protein	Q9NUL5	Shiftless antiviral inhibitor of ribosomal frameshifting protein OS=Homo sapiens OX=9606 GN=SHFL PE=1 SV=2	-1.50091	-1.67583	-1.63558	-1.62276	-1.91066	-1.91366	-1.65834	-1.33825	-1.3418	-1.30693	-1.50695	-1.55815	-1.83385	-1.84382	-1.71568	-1.69596		3	54	3	291	3	Human	Homo sapiens OX=12821
High	Master Protein	P53611	Geranylgeranyl transferase type-2 subunit beta OS=Homo sapiens OX=9606 GN=RABGGTB PE=1 SV=2	-1.32331	-1.28321	-1.34086	-1.32194	-1.47356	-1.57579	-1.35974	-1.04893	-1.97797	-1.30445	-1.14134	-1.31052	-1.55847	-1.32823	-1.56417	-1.23159		4	109	4	331	4	Human	Homo sapiens OX=12822
High	Master Protein	Q9Y2K9	Syntaxin-binding protein 5-like OS=Homo sapiens OX=9606 GN=STXBP5L PE=1 SV=2	-1.17229	-1.149	-1.97822	-0.84099	-1.42645	-1.70721	-1.97995	-1.80996	-2.0182	-1.1129	-1.29903	-0.580004	-1.37256	-1.20967	-1.51205	-1.50531		20	281	5	1186	20	Human	Homo sapiens OX=12823
High	Master Protein	Q16891-4	Isoform 4 of MICOS complex subunit MIC60 OS=Homo sapiens OX=9606 GN=IMMT	-1.39477	-1.67283	-1.58083	-1.41848	-1.38839	-0.979126	-1.15936	-2.41779	-2.33323	-1.95391	-1.92996	-1.50586	-0.619518	-0.879648	-0.767198	-1.19559		48	2162	1	757	48	Human	Homo sapiens OX=12824
High	Master Protein	P15151	Poliovirus receptor OS=Homo sapiens OX=9606 GN=PVR PE=1 SV=2	-1.55426	-1.26181	-1.20043	-1.29539	-1.62458	-1.54878	-1.84369	-2.36027	-1.63803	-2.12339	-2.50346	-1.80371	-1.72728	-1.3863	-1.53624	-1.63454		3	46	3	417	3	Human	Homo sapiens OX=12825
High	Master Protein	Q8WVV5	Butyrophilin subfamily 2 member A2 OS=Homo sapiens OX=9606 GN=BTN2A2 PE=1 SV=2	-1.39648	-1.1807	-1.50182	-1.42769	-1.27951	-1.34245	-1.53615	0.195249	-0.754058	-0.191761	-0.755981	-0.528605	-1.88331	-1.30982	-1.338	-1.09078		2	18	1	523	2	Human	Homo sapiens OX=12826
High	Master Protein	Q52LD8	Raftlin-2 OS=Homo sapiens OX=9606 GN=RFTN2 PE=1 SV=3	-0.949661	-0.731862	-0.585645	-0.497852	-0.821117	-0.870176	-0.286711	-1.36886	-1.15224	-1.54328	-0.925304	-1.0548	-0.728174	-0.922906	-0.996005	-1.22024		6	76	6	501	6	Human	Homo sapiens OX=12827
High	Master Protein	Q86T03	Type 1 phosphatidylinositol 4,5-bisphosphate 4-phosphatase OS=Homo sapiens OX=9606 GN=PIP4P1 PE=1 SV=1	-1.54705	-1.71023	-1.78895	-1.54015	-1.71714	-1.63424	-1.47743	-1.26045	-1.52195	-1.32778	-1.73342	-1.67067	-1.80432	-2.03356	-1.74937	-1.80507		4	115	3	277	4	Human	Homo sapiens OX=12828
High	Master Protein	P48454	Serine/threonine-protein phosphatase 2B catalytic subunit gamma isoform OS=Homo sapiens OX=9606 GN=PPP3CC PE=1 SV=3	-1.42952	-1.25838	-1.31918	-1.46906	-2.28806	-2.3395	-1.49043	-1.89702	-2.52071	-1.69381	-2.00879	-1.83856	-1.78569	-1.63906	-1.84177	-1.7484		11	1138	6	512	11	Human	Homo sapiens OX=12829
High	Master Protein	Q567U6	Coiled-coil domain-containing protein 93 OS=Homo sapiens OX=9606 GN=CCDC93 PE=1 SV=2	-1.21545	-1.69688	-1.28164	-1.18379	-1.13894	-1.52561	-0.91188	-0.850019	-1.26758	-1.29202	-0.734806	-1.08741	-1.10249	-1.15812	-1.01433	-1.15581		9	101	2	631	9	Human	Homo sapiens OX=12830
High	Master Protein	Q96C01	Protein FAM136A OS=Homo sapiens OX=9606 GN=FAM136A PE=1 SV=1	-2.40089	-2.38382	-2.19512	-2.16647	-2.31618	-1.9751	-1.68486	-3.78817	-2.32117	-1.83577	-2.22464	-1.67008	-0.956537	-1.7373	-0.936248	-1.13866		4	48	4	138	4	Human	Homo sapiens OX=12831
High	Master Protein	Q9BYI3	Hyccin OS=Homo sapiens OX=9606 GN=FAM126A PE=1 SV=2	-1.2718	-1.16474	-1.16575	-1.42837	-1.83545	-1.42347	-1.05756	-1.48373	-1.09423	-0.78356	-0.355066	-0.226791	-0.0734539	-0.164724	-0.284234	-0.205631		9	72	9	521	9	Human	Homo sapiens OX=12832
High	Master Protein	P17302	Gap junction alpha-1 protein OS=Homo sapiens OX=9606 GN=GJA1 PE=1 SV=2	-1.60345	-1.88634	-1.51026	-1.23019	-1.67866	-1.7985	1.06306	-0.0248384	0.762897	-0.137903	0.130468	-0.589281	-1.9569	-1.256	-1.54898	-0.379889		11	265	4	382	11	Human	Homo sapiens OX=12833
High	Master Protein	Q9H4M3-2	Isoform 2 of F-box only protein 44 OS=Homo sapiens OX=9606 GN=FBXO44	-0.94367	-0.943765	-0.845275	-1.02778	-1.06632	-1.33819	-1.05834	-2.70564	-3.30296	-2.95329	-3.21589	-3.11061	-1.55258	-1.75794	-1.39089	-2.8687		5	60	3	224	5	Human	Homo sapiens OX=12834
High	Master Protein	P10176	Cytochrome c oxidase subunit 8A, mitochondrial OS=Homo sapiens OX=9606 GN=COX8A PE=1 SV=2	-1.41944	-1.09639	-1.1145	-1.16043	-1.04813	-0.952537	-1.11213	-1.60386	-1.05979	-1.27769	-1.48768	-1.04505	-0.683531	-0.765983	-0.596566	-0.972168		2	3	2	69	2	Human	Homo sapiens OX=12835
High	Master Protein	Q6Y7W6	GRB10-interacting GYF protein 2 OS=Homo sapiens OX=9606 GN=GIGYF2 PE=1 SV=1	-1.32232	-1.37493	-0.743915	-1.4049	-0.685463	-1.03001	-1.47906	-1.04527	-1.22512	-1.46278	-1.68482	-1.03678	-0.985682	-0.735622	-1.10451	-1.72745		8	65	8	1299	8	Human	Homo sapiens OX=12836
High	Master Protein	Q9NTG7	NAD-dependent protein deacetylase sirtuin-3, mitochondrial OS=Homo sapiens OX=9606 GN=SIRT3 PE=1 SV=2	-1.42053	-1.24229	-1.31563	-1.36196	-1.15405	-1.17896	-1.49486	-1.57617	-1.27404	-1.33595	-1.32519	-1.39683	-1.28493	-1.48171	-1.46705	-1.48368		4	82	4	399	4	Human	Homo sapiens OX=12837
High	Master Protein	Q14192	Four and a half LIM domains protein 2 OS=Homo sapiens OX=9606 GN=FHL2 PE=1 SV=3	-1.50437	-1.80782	-2.18341	-1.59561	-2.44227	-1.9876	-1.97697	-0.555418	-0.278666	0.201385	-0.0283318	0.572826	-0.698036	-0.272329	-0.59714	-0.290018		8	72	5	279	8	Human	Homo sapiens OX=12838
High	Master Protein	Q8N584	Tetratricopeptide repeat protein 39C OS=Homo sapiens OX=9606 GN=TTC39C PE=2 SV=2	-1.42668	-1.89226	-1.32467	-1.25954	-1.86967	-1.92163	-1.47206	-1.37125	-1.02649	-0.56809	-0.854356	-0.106855	-1.20738	-0.845937	-1.4726	-0.474253		6	86	1	583	6	Human	Homo sapiens OX=12839
High	Master Protein	Q6NXE6	Armadillo repeat-containing protein 6 OS=Homo sapiens OX=9606 GN=ARMC6 PE=1 SV=2	-1.4238	-1.23693	-1.4514	-1.24861	-1.37465	-1.68199	-1.52034	-2.48561	-1.93616	-1.96763	-1.97694	-1.5318	-2.16637	-1.5171	-1.67785	-1.6822		6	132	3	501	6	Human	Homo sapiens OX=12840
High	Master Protein	Q9BS92	Protein NipSnap homolog 3B OS=Homo sapiens OX=9606 GN=NIPSNAP3B PE=2 SV=1	-1.32738	-1.15675	-1.15525	-1.32634	-1.23275	-1.24899	-1.68476	-1.83843	-1.98003	-1.48735	-1.59712	-1.10542	-1.18521	-1.15811	-1.21371	-1.47896		6	242	4	247	6	Human	Homo sapiens OX=12841
High	Master Protein	O15239	NADH dehydrogenase [ubiquinone] 1 alpha subcomplex subunit 1 OS=Homo sapiens OX=9606 GN=NDUFA1 PE=1 SV=1	-2.04187	-1.32648	-1.2368	-1.17425	-1.10964	-1.56123	-1.384	-2.39921	-0.823541	-1.41506	-1.11503	-0.662895	-0.364445	-0.686131	-0.391263	-0.674673		2	65	2	70	2	Human	Homo sapiens OX=12842
High	Master Protein	P11229	Muscarinic acetylcholine receptor M1 OS=Homo sapiens OX=9606 GN=CHRM1 PE=1 SV=2	-0.951059	-1.06573	-1.06686	-1.28423	-1.59761	-1.64344	-0.952457	-0.68849	-1.3818	-0.812153	-0.832535	-0.962757	-1.64217	-1.68156	-1.71553	-0.940508		3	47	1	460	3	Human	Homo sapiens OX=12843
High	Master Protein	Q8N2Q7	Neuroligin-1 OS=Homo sapiens OX=9606 GN=NLGN1 PE=1 SV=3	-1.42581	-1.11005	-1.21511	-1.35319	-2.81492	-1.48137	-1.83484	-3.4925	-3.96081	-3.35679	-2.01307	-1.69305	-3.33819	-1.95979	-2.21418	-3.40441		6	201	2	863	6	Human	Homo sapiens OX=12844
High	Master Protein	Q8NEL9	Phospholipase DDHD1 OS=Homo sapiens OX=9606 GN=DDHD1 PE=1 SV=2	-1.68071	-2.00043	-1.72779	-2.22276	-1.68692	-2.2944	-1.79149	-1.44839	-1.49044	-1.09951	-1.43394	-1.28562	-1.40401	-1.45447	-1.32836	-1.39591		4	46	1	900	4	Human	Homo sapiens OX=12845
High	Master Protein	Q8TDZ2	[F-actin]-monooxygenase MICAL1 OS=Homo sapiens OX=9606 GN=MICAL1 PE=1 SV=2	-1.47669	-1.29839	-1.48332	-1.31107	-2.12044	-1.52086	-2.11683	-4.03423	-3.40235	-3.78043	-3.97522	-3.54141	-3.50857	-2.71117	-3.57267	-2.27767		5	22	4	1067	5	Human	Homo sapiens OX=12846
High	Master Protein	Q13813-3	Isoform 3 of Spectrin alpha chain, non-erythrocytic 1 OS=Homo sapiens OX=9606 GN=SPTAN1	-1.43087	-1.56655	-1.39883	-1.2471	-1.68146	-1.4616	-1.13446	-2.47278	-1.30327	-1.90467	-1.28377	-1.32836	-0.904306	-0.782025	-1.03967	-0.925793		244	21798	1	2452	244	Human	Homo sapiens OX=12847
High	Master Protein	Q9UKX7	Nuclear pore complex protein Nup50 OS=Homo sapiens OX=9606 GN=NUP50 PE=1 SV=2	-2.19581	-2.1059	-2.02272	-2.03579	-1.55943	-1.69885	-1.46763	-2.8639	-2.19383	-2.70242	-2.41861	-2.66462	-1.67951	-2.10841	-1.65082	-2.52232		4	15	4	468	4	Human	Homo sapiens OX=12848
High	Master Protein	P51805	Plexin-A3 OS=Homo sapiens OX=9606 GN=PLXNA3 PE=1 SV=2	-1.43532	-0.851377	-1.02591	-1.00321	-1.46157	-1.40694	-1.95163	-2.59109	-1.67003	-2.28899	-1.81364	-1.9063	-2.31236	-2.74302	-3.17196	-2.36147		19	473	8	1871	19	Human	Homo sapiens OX=12849
High	Master Protein	Q15772	Striated muscle preferentially expressed protein kinase OS=Homo sapiens OX=9606 GN=SPEG PE=1 SV=4	-1.32591	-1.65631	-1.7849	-1.84215	-1.67894	-1.77441	-1.36124	-0.642894	-1.89025	-1.15968	-1.55455	-1.23112	-2.10347	-1.94522	-2.37993	-1.54965		2	3	2	3267	2	Human	Homo sapiens OX=12850
High	Master Protein	Q13144	Translation initiation factor eIF-2B subunit epsilon OS=Homo sapiens OX=9606 GN=EIF2B5 PE=1 SV=3	-1.43578	-1.69813	-2.70943	-2.58889	-1.83622	-1.35134	-1.56722	-1.81229	-1.38752	-0.800182	-1.75686	-0.991495	-1.02527	-1.86979	-1.47831	-1.6955		5	27	4	721	5	Human	Homo sapiens OX=12851
High	Master Protein	O75940	Survival of motor neuron-related-splicing factor 30 OS=Homo sapiens OX=9606 GN=SMNDC1 PE=1 SV=1	-1.48785	-1.62297	-1.67215	-1.67709	-1.36666	-1.18806	-1.9149	-1.55056	-2.13504	-2.17854	-2.16272	-2.70848	-1.92648	-1.99447	-2.44424	-1.79291		3	29	3	238	3	Human	Homo sapiens OX=12852
High	Master Protein	Q9BUN8	Derlin-1 OS=Homo sapiens OX=9606 GN=DERL1 PE=1 SV=1	-1.0426	-1.06972	-0.948459	-1.10313	-0.741121	-0.760896	-0.843969	-2.10041	-1.63546	-1.59355	-1.2563	-1.10223	-1.23558	-1.65598	-1.53919	-1.34966		2	15	2	251	2	Human	Homo sapiens OX=12853
High	Master Protein	P15586	N-acetylglucosamine-6-sulfatase OS=Homo sapiens OX=9606 GN=GNS PE=1 SV=3	-1.44258	-1.4583	-1.37815	-1.20282	-0.877304	-0.704012	-1.33072	-1.32705	-0.566751	-0.77829	-1.18429	-1.60931	-1.01374	-1.32967	-1.15167	-1.52046		5	56	3	552	5	Human	Homo sapiens OX=12854
High	Master Protein	Q7Z6K5-2	Isoform C15orf38-AP3S2 of Arpin OS=Homo sapiens OX=9606 GN=ARPIN	-1.37488	-1.39967	-1.45755	-1.33896	-1.30093	-1.13141	-1.37269	-1.14155	-1.10326	-1.22193	-1.34483	-1.43466	-1.56862	-1.65429	-1.59638	-1.5618		5	27	1	394	5	Human	Homo sapiens OX=12855
High	Master Protein	Q9BYD1	39S ribosomal protein L13, mitochondrial OS=Homo sapiens OX=9606 GN=MRPL13 PE=1 SV=1	-1.44408	-1.34646	-1.11204	-1.21742	-1.25539	-0.953209	-1.11407	-2.26101	-1.09413	-0.971029	-1.1216	-0.783669	-0.470493	-0.711775	-0.565372	-0.80232		7	69	4	178	7	Human	Homo sapiens OX=12856
High	Master Protein	P82673	28S ribosomal protein S35, mitochondrial OS=Homo sapiens OX=9606 GN=MRPS35 PE=1 SV=1	-1.35114	-1.45639	-1.54919	-1.49194	-1.27596	-1.33354	-1.53738	-1.62866	-1.59884	-1.71024	-1.37838	-1.35481	-0.940054	-0.998116	-0.97433	-1.26012		3	54	3	323	3	Human	Homo sapiens OX=12857
High	Master Protein	Q96JA1	Leucine-rich repeats and immunoglobulin-like domains protein 1 OS=Homo sapiens OX=9606 GN=LRIG1 PE=1 SV=2	-1.44799	-1.85859	-1.58176	-1.31015	-1.28082	-1.09548	-1.2302	-1.84418	-1.50575	-2.00631	-1.43706	-1.64002	-1.45146	-1.28641	-1.27482	-1.51218		6	36	6	1093	6	Human	Homo sapiens OX=12858
High	Master Protein	Q5T2S8	Outer dynein arm-docking complex subunit 2 OS=Homo sapiens OX=9606 GN=ODAD2 PE=1 SV=1	-1.52209	-1.6202	-1.50728	-1.5744	-1.55068	-1.76838	-1.78893	-1.59293	-1.68108	-1.65801	-1.84138	-1.86081	-1.78848	-2.08417	-1.82335	-1.79992		2	27	2	1044	2	Human	Homo sapiens OX=12859
High	Master Protein	Q02108	Guanylate cyclase soluble subunit alpha-1 OS=Homo sapiens OX=9606 GN=GUCY1A1 PE=1 SV=2	-1.44954	-1.48177	-1.50319	-1.64542	-2.25906	-2.10858	0.0239201	0.134155	-0.340714	-1.38026	-0.533012	-1.06783	-1.99626	-1.31892	-1.75694	-0.605181		10	39	10	690	10	Human	Homo sapiens OX=12860
High	Master Protein	Q9H0P0	Cytosolic 5'-nucleotidase 3A OS=Homo sapiens OX=9606 GN=NT5C3A PE=1 SV=3	-1.22919	-1.54531	-1.40612	-1.51554	-1.38494	-1.43059	-1.41956	-0.771406	-1.46313	-1.31663	-1.34421	-1.40648	-1.65359	-1.80587	-1.38859	-1.62881		5	67	5	336	5	Human	Homo sapiens OX=12861
High	Master Protein	Q5HYI7	Metaxin-3 OS=Homo sapiens OX=9606 GN=MTX3 PE=1 SV=2	-1.45344	-1.94304	-1.4126	-1.43749	-1.31301	-1.11528	-1.14063	-0.718353	-0.419568	-0.128874	-0.11433	-0.192488	-0.504066	-0.543724	-0.634135	-0.511759		5	56	5	312	5	Human	Homo sapiens OX=12862
High	Master Protein	Q8TBZ3	WD repeat-containing protein 20 OS=Homo sapiens OX=9606 GN=WDR20 PE=1 SV=2	-1.45726	-1.34809	-1.20063	-1.78047	-1.84213	-2.2356	-1.41611	-1.50399	-2.60248	-1.48687	-1.08764	-1.38739	-1.47268	-1.95477	-1.54375	-1.54955		5	63	5	569	5	Human	Homo sapiens OX=12863
High	Master Protein	P31644	Gamma-aminobutyric acid receptor subunit alpha-5 OS=Homo sapiens OX=9606 GN=GABRA5 PE=1 SV=1	-1.45766	-1.19208	-1.16097	-1.32277	-1.2584	-1.11063	-2.01421	-1.93062	-1.42835	-1.60787	-1.64768	-1.25643	-1.75888	-1.30742	-1.57305	-1.36877		8	165	1	462	8	Human	Homo sapiens OX=12864
High	Master Protein	Q96HD1	Protein disulfide isomerase CRELD1 OS=Homo sapiens OX=9606 GN=CRELD1 PE=1 SV=3	-1.45936	-1.9322	-1.2784	-1.74261	-1.06737	-1.2984	-1.62104	-1.63484	-1.66125	-1.11518	-0.94028	-0.719414	-1.24289	-0.781761	-0.979428	-0.991159		7	85	3	420	7	Human	Homo sapiens OX=12865
High	Master Protein	Q8N2K0	Lysophosphatidylserine lipase ABHD12 OS=Homo sapiens OX=9606 GN=ABHD12 PE=1 SV=2	-1.5752	-1.65092	-1.64336	-1.48701	-1.13248	-1.2246	-1.39842	-1.82767	-0.997157	-1.1764	-1.53291	-0.828516	-1.56281	-1.16891	-1.19397	-1.34204		13	223	4	398	13	Human	Homo sapiens OX=12866
High	Master Protein	Q330K2	NADH dehydrogenase (ubiquinone) complex I, assembly factor 6 OS=Homo sapiens OX=9606 GN=NDUFAF6 PE=1 SV=2	-1.42995	-1.54129	-1.51262	-1.46439	-1.67149	-1.35942	-1.70961	-1.58866	-2.19692	-1.90836	-1.63626	-1.34594	-1.24396	-1.01525	-1.09719	-1.48688		5	68	5	333	5	Human	Homo sapiens OX=12867
High	Master Protein	Q5VZE5	N-alpha-acetyltransferase 35, NatC auxiliary subunit OS=Homo sapiens OX=9606 GN=NAA35 PE=1 SV=1	-1.13228	-1.07855	-1.20495	-1.06729	-0.96603	-1.15173	-1.05787	-1.43223	-1.66865	-1.63682	-1.85972	-1.82139	-1.53159	-2.02604	-1.59997	-1.81458		7	88	7	725	7	Human	Homo sapiens OX=12868
High	Master Protein	Q9NRD1	F-box only protein 6 OS=Homo sapiens OX=9606 GN=FBXO6 PE=1 SV=1	-1.41613	-1.28209	-1.39584	-1.50381	-1.25939	-1.31311	-2.0719	-3.051	-2.06828	-2.80618	-2.15961	-2.67204	-2.02857	-2.09708	-2.27957	-2.12551		5	77	3	293	5	Human	Homo sapiens OX=12869
High	Master Protein	Q9ULJ6	Zinc finger MIZ domain-containing protein 1 OS=Homo sapiens OX=9606 GN=ZMIZ1 PE=1 SV=3	-1.67057	-0.9902	-1.25716	-1.22536	-1.25932	-1.76377	-1.70088	-2.03248	-2.29206	-1.92932	-1.61989	-2.08987	-1.53309	-2.08915	-2.09963	-2.03033		4	92	4	1067	4	Human	Homo sapiens OX=12870
High	Master Protein	P32121	Beta-arrestin-2 OS=Homo sapiens OX=9606 GN=ARRB2 PE=1 SV=2	-1.51943	-1.63761	-1.93611	-2.23276	-1.67165	-1.92402	-1.8476	-1.6206	-1.69728	-1.85003	-1.6534	-1.65842	-1.76771	-2.05479	-1.9555	-1.80695		3	87	2	409	3	Human	Homo sapiens OX=12871
High	Master Protein	Q8NE62	Choline dehydrogenase, mitochondrial OS=Homo sapiens OX=9606 GN=CHDH PE=1 SV=2	-1.39992	-0.678579	-0.364186	-0.56211	-0.279428	-0.516911	-0.83099	-2.13594	-0.187572	-0.9683	-0.602843	-0.432812	-0.115036	-0.231835	-0.374898	-0.354406		10	115	9	594	10	Human	Homo sapiens OX=12872
High	Master Protein	P52948	Nuclear pore complex protein Nup98-Nup96 OS=Homo sapiens OX=9606 GN=NUP98 PE=1 SV=4	-1.47783	-1.11081	-1.24474	-1.20064	-1.03429	-0.856422	-1.29896	-2.06397	0.647955	-2.21504	-2.09489	-2.4413	-1.35947	-1.64508	-0.970864	-1.25658		6	50	4	1817	6	Human	Homo sapiens OX=12873
High	Master Protein	Q5T848	Probable G-protein coupled receptor 158 OS=Homo sapiens OX=9606 GN=GPR158 PE=1 SV=1	-1.3749	-1.54731	-1.10279	-1.01097	-1.17711	-0.894922	-0.954523	-2.07084	-0.706977	-0.812641	-0.769133	-0.769079	-0.531277	-0.404676	-0.222255	-0.41923		19	308	9	1215	19	Human	Homo sapiens OX=12874
High	Master Protein	Q9NY46	Sodium channel protein type 3 subunit alpha OS=Homo sapiens OX=9606 GN=SCN3A PE=1 SV=2	-1.49995	-1.11419	-1.19017	-1.10328	-1.23266	-1.17354	-1.41918	-1.98859	-2.25959	-2.96762	-2.5723	-2.11613	-1.25988	-1.24931	-1.04219	-1.61703		13	185	3	2000	13	Human	Homo sapiens OX=12875
High	Master Protein	P09486	SPARC OS=Homo sapiens OX=9606 GN=SPARC PE=1 SV=1	-1.32481	-1.18934	-1.30117	-1.17163	-1.14364	-0.945067	-1.55441	-0.590349	0.551633	-1.16148	-0.605777	-1.3742	-1.27835	-0.913658	-0.613881	-0.451647		7	49	7	303	7	Human	Homo sapiens OX=12876
High	Master Protein	Q9Y6A9	Signal peptidase complex subunit 1 OS=Homo sapiens OX=9606 GN=SPCS1 PE=1 SV=5	-1.48476	-0.743839	-1.00062	-0.950646	-0.744776	-0.818881	-0.951803	-1.43764	-0.674363	-1.17057	-1.53731	-0.913158	-0.833355	-0.642744	-0.746572	-0.954813		1	24	1	169	1	Human	Homo sapiens OX=12877
High	Master Protein	P42785	Lysosomal Pro-X carboxypeptidase OS=Homo sapiens OX=9606 GN=PRCP PE=1 SV=1	-1.48636	-1.84247	-1.08578	-1.02791	-1.06264	-1.101	-1.13228	-3.07604	-0.375949	-1.27826	-0.693966	-1.36091	-1.4679	-1.41446	-1.22808	-1.08829		3	50	3	496	3	Human	Homo sapiens OX=12878
High	Master Protein	P09001	39S ribosomal protein L3, mitochondrial OS=Homo sapiens OX=9606 GN=MRPL3 PE=1 SV=1	-1.58928	-1.75575	-1.72579	-1.42142	-0.875498	-1.22228	-1.89537	-2.3072	-1.50147	-2.07591	-1.57579	-0.576323	-0.217117	-0.392206	-0.350068	-0.876572		4	49	4	348	4	Human	Homo sapiens OX=12879
High	Master Protein	Q96MC5	bMERB domain-containing protein 1 OS=Homo sapiens OX=9606 GN=BMERB1 PE=1 SV=1	-1.49022	-2.32191	-1.79957	-1.79569	-1.77118	-1.66704	-1.09181	-1.53943	-1.97325	-1.14968	-1.35955	-1.3583	-1.36868	-1.20568	-0.964786	-1.16118		4	77	4	204	4	Human	Homo sapiens OX=12880
High	Master Protein	Q14669	E3 ubiquitin-protein ligase TRIP12 OS=Homo sapiens OX=9606 GN=TRIP12 PE=1 SV=1	-1.58401	-1.43991	-1.70824	-1.8751	-1.2571	-1.16681	-1.4443	-2.34208	-2.74771	-2.784	-2.09265	-2.47921	-2.53539	-1.96717	-2.28373	-2.23832		8	35	8	1992	8	Human	Homo sapiens OX=12881
High	Master Protein	A8MWY0	Endosome/lysosome-associated apoptosis and autophagy regulator family member 2 OS=Homo sapiens OX=9606 GN=ELAPOR2 PE=1 SV=2	-1.49197	-1.20648	-1.33573	-1.19838	-1.1661	-1.02834	-1.51464	-1.87435	-2.20561	-1.58315	-1.22374	-1.14101	-1.07872	-1.36432	-1.17565	-1.17828		6	44	6	1029	6	Human	Homo sapiens OX=12882
High	Master Protein	P26022	Pentraxin-related protein PTX3 OS=Homo sapiens OX=9606 GN=PTX3 PE=1 SV=3	-1.54155	-0.645917	-0.835053	-1.84613	-0.820736	-0.524545	-0.766607	-2.72291	-1.03338	-2.92804	-1.3046	-1.37126	-1.13536	-1.71055	-1.98433	-1.56513		4	120	4	381	4	Human	Homo sapiens OX=12883
High	Master Protein	Q5TCZ1	SH3 and PX domain-containing protein 2A OS=Homo sapiens OX=9606 GN=SH3PXD2A PE=1 SV=1	-1.49314	-1.55467	-1.47816	-1.49345	-1.43343	-1.44136	-1.25292	-1.46994	-1.69983	-1.44697	-1.70047	-1.82543	-1.17016	-1.50981	-1.38261	-1.52906		8	116	6	1133	8	Human	Homo sapiens OX=12884
High	Master Protein	Q96BQ5	Coiled-coil domain-containing protein 127 OS=Homo sapiens OX=9606 GN=CCDC127 PE=1 SV=1	-1.98818	-2.25542	-2.53269	-2.20272	-2.44577	-2.53869	-2.02035	-0.893537	-2.88665	-1.02538	-1.41642	-1.89255	-1.53504	-1.95767	-1.27215	-1.26318		4	13	1	260	4	Human	Homo sapiens OX=12885
High	Master Protein	Q9Y4K4	Mitogen-activated protein kinase kinase kinase kinase 5 OS=Homo sapiens OX=9606 GN=MAP4K5 PE=1 SV=2	-1.89531	-1.89848	-2.06018	-1.87126	-1.7064	-1.66777	-1.88022	-1.50264	-2.23403	-1.68534	-1.47357	-1.59851	-1.82386	-1.99005	-1.932	-1.75772		3	50	3	846	3	Human	Homo sapiens OX=12886
High	Master Protein	Q9UPX8	SH3 and multiple ankyrin repeat domains protein 2 OS=Homo sapiens OX=9606 GN=SHANK2 PE=1 SV=3	-1.30864	-0.81579	-0.559285	-0.42444	-0.401981	-0.485128	-0.48843	-1.36657	-0.549829	-0.227211	-0.764528	-0.331995	-0.601543	-0.320721	-0.624425	-0.499681		26	365	8	1470	26	Human	Homo sapiens OX=12887
High	Master Protein	P09493-7	Isoform 7 of Tropomyosin alpha-1 chain OS=Homo sapiens OX=9606 GN=TPM1	-1.32396	-2.55443	-2.35749	-1.77943	-2.05712	-2.08867	-1.82961	-3.41915	0.654227	-3.08169	-1.65658	-1.21493	-1.82434	-2.55907	-1.28031	-0.989143		22	1030	2	284	22	Human	Homo sapiens OX=12888
High	Master Protein	Q9Y5K8	V-type proton ATPase subunit D OS=Homo sapiens OX=9606 GN=ATP6V1D PE=1 SV=1	-1.57101	-0.239912	-0.159448	-0.0241461	0.0827084	0.635214	0.293797	-2.80702	-0.309981	-0.341471	-3.84585	0.446693	0.643049	0.909962	0.671411	-4.25128		18	745	2	247	18	Human	Homo sapiens OX=12889
High	Master Protein	Q7Z6L1	Tectonin beta-propeller repeat-containing protein 1 OS=Homo sapiens OX=9606 GN=TECPR1 PE=1 SV=1	-1.24268	-0.778226	-0.88664	-0.817524	-0.71722	-0.74784	-1.08901	-1.86006	-1.37786	-0.976717	-1.42379	-0.814032	-0.844002	-0.595423	-1.01741	-0.872885		16	314	8	1165	16	Human	Homo sapiens OX=12890
High	Master Protein	O15040	Tectonin beta-propeller repeat-containing protein 2 OS=Homo sapiens OX=9606 GN=TECPR2 PE=1 SV=4	-0.588562	-0.305333	-0.289208	-0.269644	-0.621859	-0.752327	-1.0145	-3.64812	-1.56786	-1.76402	-1.62947	-1.52199	-0.638079	-0.531405	-0.625464	-0.608656		9	49	9	1411	9	Human	Homo sapiens OX=12891
High	Master Protein	Q9UI40	Sodium/potassium/calcium exchanger 2 OS=Homo sapiens OX=9606 GN=SLC24A2 PE=1 SV=1	-1.35495	-1.45155	-1.69665	-0.808429	-2.0282	-2.0164	-2.05407	-0.272067	-1.78911	-0.5403	-0.626459	-0.534563	-1.51446	-1.79699	-2.34904	-1.26283		6	158	1	661	6	Human	Homo sapiens OX=12892
High	Master Protein	P30825	High affinity cationic amino acid transporter 1 OS=Homo sapiens OX=9606 GN=SLC7A1 PE=1 SV=1	-1.51373	-1.50257	-1.44031	-1.54051	-1.71025	-1.87824	-1.84994	-2.12139	-2.08292	-3.63361	-2.10329	-2.70903	-1.97764	-2.33727	-2.35259	-2.45206		3	21	3	629	3	Human	Homo sapiens OX=12893
High	Master Protein	P46379	Large proline-rich protein BAG6 OS=Homo sapiens OX=9606 GN=BAG6 PE=1 SV=2	-2.21783	-1.50138	-1.43552	-1.57162	-1.62493	-1.34247	-1.75392	-2.97368	-2.19886	-2.18617	-2.01832	-1.84499	-1.68425	-1.5077	-1.61122	-1.56333		15	288	2	1132	15	Human	Homo sapiens OX=12894
High	Master Protein	Q92990	Glomulin OS=Homo sapiens OX=9606 GN=GLMN PE=1 SV=2	-1.51695	-1.3214	-1.28769	-1.36134	-1.26159	-1.24596	-1.41757	-2.28928	-3.62513	-2.72978	-2.1608	-1.86956	-2.00055	-1.99617	-1.83898	-2.08668		5	18	5	594	5	Human	Homo sapiens OX=12895
High	Master Protein	Q96A49	Synapse-associated protein 1 OS=Homo sapiens OX=9606 GN=SYAP1 PE=1 SV=1	-1.45158	-1.01797	-0.259955	-0.260779	-0.241692	-0.384579	-0.625029	-1.24892	-0.440713	0.179947	-0.0711126	0.799904	0.351992	0.874187	0.624204	0.679905		12	100	12	352	12	Human	Homo sapiens OX=12896
High	Master Protein	Q8N3P4	Vacuolar protein sorting-associated protein 8 homolog OS=Homo sapiens OX=9606 GN=VPS8 PE=1 SV=3	-1.51851	-0.571279	-0.766986	-0.73096	-0.834639	-1.094	-0.938284	-2.37295	-1.13778	-1.80995	-0.852743	-1.43063	-0.734146	-0.717004	-0.718934	-0.95904		9	56	9	1428	9	Human	Homo sapiens OX=12897
High	Master Protein	Q6P1Q0	LETM1 domain-containing protein 1 OS=Homo sapiens OX=9606 GN=LETMD1 PE=1 SV=1	-1.52786	-1.54297	-1.52508	-2.13307	-1.38743	-1.30651	-1.23663	-1.69065	-1.98356	-2.4013	-1.83727	-1.45845	-1.77038	-1.60073	-1.59188	-1.84068		5	24	4	360	5	Human	Homo sapiens OX=12898
High	Master Protein	P09525	Annexin A4 OS=Homo sapiens OX=9606 GN=ANXA4 PE=1 SV=4	-1.62843	-1.94841	-1.81499	-1.71361	-1.88369	-1.62786	-1.0419	-2.74083	-0.0685816	-1.32768	-1.12379	-1.26641	-0.643089	-1.31655	-0.722344	-0.906998		5	67	3	319	5	Human	Homo sapiens OX=12899
High	Master Protein	Q96EK7	Constitutive coactivator of peroxisome proliferator-activated receptor gamma OS=Homo sapiens OX=9606 GN=FAM120B PE=1 SV=1	-1.52313	-2.2301	-2.13768	-1.51177	-2.68953	-1.57201	-1.94809	-3.16712	-3.40249	-2.45992	-2.56622	-3.03457	-2.0548	-2.50709	-1.95499	-1.95615		4	50	4	910	4	Human	Homo sapiens OX=12900
High	Master Protein	Q13043	Serine/threonine-protein kinase 4 OS=Homo sapiens OX=9606 GN=STK4 PE=1 SV=2	-1.18191	-1.29495	-1.21457	-1.29253	-0.941645	-0.892586	-1.34706	-0.553793	-0.825484	-0.236502	-1.05827	-0.369133	-1.06775	-1.29481	-0.984036	-0.745554		4	18	4	487	4	Human	Homo sapiens OX=12901
High	Master Protein	Q9UBP0	Spastin OS=Homo sapiens OX=9606 GN=SPAST PE=1 SV=1	-1.51297	-0.941785	-0.819177	-0.936498	-0.919075	-0.877721	-0.8391	-2.12188	-1.3653	-1.72213	-1.69498	-1.54163	-1.24793	-1.07972	-1.41149	-1.23534		5	72	5	616	5	Human	Homo sapiens OX=12902
High	Master Protein	P03928	ATP synthase protein 8 OS=Homo sapiens OX=9606 GN=MT-ATP8 PE=1 SV=1	-1.53936	-1.3496	-1.32104	-1.47209	-1.02014	-0.881257	-1.62128	-2.07778	-1.03141	-1.05121	-0.996376	-0.806004	-0.929977	-0.518353	-0.565921	-0.608732		1	12	1	68	1	Human	Homo sapiens OX=12903
High	Master Protein	Q9Y3D6	Mitochondrial fission 1 protein OS=Homo sapiens OX=9606 GN=FIS1 PE=1 SV=2	-1.5389	-1.29739	-1.20072	-1.24202	-0.730116	-0.608028	-1.49675	-0.684584	-0.0853214	-0.269783	-0.628105	-0.0297565	-1.12128	-0.473289	-0.695569	-0.726326	Acetyl [N-Term]	8	195	3	152	8	Human	Homo sapiens OX=12904
High	Master Protein	Q99496	E3 ubiquitin-protein ligase RING2 OS=Homo sapiens OX=9606 GN=RNF2 PE=1 SV=1	-1.5583	-1.2524	-1.50943	-1.40996	-1.37911	-1.33297	-1.65779	-1.49742	-1.67065	-1.65465	-1.75519	-2.20945	-1.86526	-2.16751	-2.07046	-2.04945		3	37	3	336	3	Human	Homo sapiens OX=12905
High	Master Protein	Q9Y2R5	28S ribosomal protein S17, mitochondrial OS=Homo sapiens OX=9606 GN=MRPS17 PE=1 SV=1	-1.54646	-1.37595	-1.41482	-1.35496	-1.12657	-1.15512	-1.76731	-2.25945	-1.6889	-1.67566	-1.80704	-1.42127	-1.05179	-1.19343	-1.03359	-1.59826		2	52	2	130	2	Human	Homo sapiens OX=12906
High	Master Protein	O14734	Acyl-coenzyme A thioesterase 8 OS=Homo sapiens OX=9606 GN=ACOT8 PE=1 SV=1	-2.10886	-1.87668	-1.43651	-1.51373	-2.01888	-1.38615	-1.53254	-2.28943	-1.79445	-1.30294	-1.18695	-0.903776	-1.44904	-0.925144	-1.07849	-1.01176		5	69	5	319	5	Human	Homo sapiens OX=12907
High	Master Protein	O75069	Transmembrane and coiled-coil domains protein 2 OS=Homo sapiens OX=9606 GN=TMCC2 PE=1 SV=3	-1.53303	-2.15516	-1.89675	-1.75381	-1.6792	-1.80838	-1.06817	-0.242653	-0.949887	-0.297049	-0.52342	-0.774853	-1.31344	-1.52792	-1.37106	-1.07061		4	47	3	709	4	Human	Homo sapiens OX=12908
High	Master Protein	O95486	Protein transport protein Sec24A OS=Homo sapiens OX=9606 GN=SEC24A PE=1 SV=2	-2.47503	-2.60049	-2.5007	-2.39512	-2.18655	-2.41116	-2.36119	-3.38639	-2.48979	-2.22638	-4.38465	-2.31954	-2.41916	-2.53137	-2.61884	-2.66793		4	26	3	1093	4	Human	Homo sapiens OX=12909
High	Master Protein	Q8TBQ9	Protein kish-A OS=Homo sapiens OX=9606 GN=TMEM167A PE=1 SV=1	-1.58092	-1.21824	-1.42376	-1.33456	-1.4827	-1.61582	-1.32982	-0.914854	-1.00609	-1.51982	-0.934512	-0.823586	-1.36851	-1.54118	-1.17953	-1.39351		1	4	1	72	1	Human	Homo sapiens OX=12910
High	Master Protein	Q6NYC8	Phostensin OS=Homo sapiens OX=9606 GN=PPP1R18 PE=1 SV=1	-1.80738	-1.6096	-1.71937	-1.70341	-1.64105	-1.82712	-1.69292	-2.75842	-3.15128	-3.26938	-3.51533	-2.62852	-2.22028	-2.40493	-2.14676	-2.42134		4	27	4	613	4	Human	Homo sapiens OX=12911
High	Master Protein	O15075-2	Isoform 1 of Serine/threonine-protein kinase DCLK1 OS=Homo sapiens OX=9606 GN=DCLK1	-1.45336	-1.65649	-1.68972	-1.6543	-2.0149	-1.99407	-2.03974	-1.82588	-2.55599	-2.00288	-1.93106	-1.78654	-2.22828	-2.46184	-2.43741	-2.12629		48	2890	1	729	48	Human	Homo sapiens OX=12912
High	Master Protein	Q9Y485	DmX-like protein 1 OS=Homo sapiens OX=9606 GN=DMXL1 PE=1 SV=3	-1.48166	-1.92451	-1.81826	-2.27939	-1.5809	-1.64179	-1.70111	-1.81898	-2.09577	-2.08385	-1.53844	-1.84305	-1.52153	-2.11046	-1.88803	-1.6425		9	119	1	3027	9	Human	Homo sapiens OX=12913
High	Master Protein	Q9H2J7	Sodium-dependent neutral amino acid transporter B(0)AT2 OS=Homo sapiens OX=9606 GN=SLC6A15 PE=1 SV=1	-1.55697	-1.86037	-1.4052	-1.38813	-1.25584	-1.55733	-1.41092	-1.44882	-1.98098	-1.08302	-2.69401	-1.22736	-1.14842	-1.18493	-1.23078	-1.14403		4	69	3	730	4	Human	Homo sapiens OX=12914
High	Master Protein	P42658-2	Isoform DPPX-S of Dipeptidyl aminopeptidase-like protein 6 OS=Homo sapiens OX=9606 GN=DPP6	-1.56601	-1.44892	-1.17988	-1.32647	-1.47724	-1.47285	-0.914881	-1.1981	-3.03821	-2.41087	-5.15494	-3.13242	NaN	NaN	-5.53502	-4.95124		32	822	1	803	32	Human	Homo sapiens OX=12915
High	Master Protein	A6NDU8	UPF0600 protein C5orf51 OS=Homo sapiens OX=9606 GN=C5orf51 PE=1 SV=1	-1.56726	-0.714888	-1.26251	-1.73035	-0.646408	-4.08732	-1.96235	-1.95718	-0.897874	-1.04361	-1.1845	-4.21918	0.137129	-0.118671	0.676185	-0.171221		3	8	3	294	3	Human	Homo sapiens OX=12916
High	Master Protein	Q9NWU1	3-oxoacyl-[acyl-carrier-protein] synthase, mitochondrial OS=Homo sapiens OX=9606 GN=OXSM PE=1 SV=1	-1.57024	-1.5464	-1.49023	-1.92828	-1.40763	-1.51673	-1.96912	-2.07982	-1.4358	-1.5771	-1.47293	-1.07124	-1.09262	-0.92222	-1.14699	-1.13586		4	92	3	459	4	Human	Homo sapiens OX=12917
High	Master Protein	A4D1P6	WD repeat-containing protein 91 OS=Homo sapiens OX=9606 GN=WDR91 PE=1 SV=2	-0.691761	-0.727143	-0.679294	-0.877788	-0.770304	-1.07665	-1.11099	-0.819292	-1.08605	-0.783245	-0.506062	-0.507805	-0.546968	-0.738953	-0.837638	-0.609085		9	51	2	747	9	Human	Homo sapiens OX=12918
High	Master Protein	P56962	Syntaxin-17 OS=Homo sapiens OX=9606 GN=STX17 PE=1 SV=2	-1.56765	-1.69386	-1.43744	-1.47907	-1.58626	-2.41656	-1.55964	-1.35953	-1.56558	-1.5655	-1.3769	-1.16294	-1.3556	-1.3044	-1.3581	-1.26417		4	67	4	302	4	Human	Homo sapiens OX=12919
High	Master Protein	Q9HBL8	NmrA-like family domain-containing protein 1 OS=Homo sapiens OX=9606 GN=NMRAL1 PE=1 SV=1	-1.725	-1.12751	-0.809308	-0.620198	-1.38196	-0.995533	-1.44793	-3.73348	-2.6847	-3.45973	-1.23437	-3.09178	-1.35842	-1.46115	-1.87718	-1.90675		5	24	4	299	5	Human	Homo sapiens OX=12920
High	Master Protein	P09488	Glutathione S-transferase Mu 1 OS=Homo sapiens OX=9606 GN=GSTM1 PE=1 SV=3	-1.01607	-0.607973	-0.614089	-0.792407	0.133657	-0.637659	-0.0764217	-1.77113	-2.78714	-2.54995	-2.13704	-4.17604	-2.53809	-2.43231	-2.46674	-2.44963		11	377	6	218	11	Human	Homo sapiens OX=12921
High	Master Protein	Q13217	DnaJ homolog subfamily C member 3 OS=Homo sapiens OX=9606 GN=DNAJC3 PE=1 SV=1	-1.57365	-1.97419	-2.03957	-1.78157	-1.9107	-1.45147	-1.48427	-1.88801	-1.77703	-1.4834	-2.1703	-1.15506	-1.43909	-1.23368	-1.10821	-1.42692		5	32	5	504	5	Human	Homo sapiens OX=12922
High	Master Protein	Q8NI35-5	Isoform 5 of InaD-like protein OS=Homo sapiens OX=9606 GN=PATJ	-1.61278	1.02185	1.03999	1.11148	1.06552	1.16518	1.10473	0.472694	1.19402	1.14545	0.893427	1.52957	1.71471	1.76008	1.81416	1.52975		1	14	1	1134	1	Human	Homo sapiens OX=12923
High	Master Protein	Q14739	Delta(14)-sterol reductase LBR OS=Homo sapiens OX=9606 GN=LBR PE=1 SV=2	-1.44658	-0.701876	-0.960126	-1.59469	-0.911591	-1.12324	-1.73575	-4.10746	-2.23685	-3.52669	-2.83605	-2.57066	-1.69604	-2.24922	-2.11938	-2.74463		5	25	5	615	5	Human	Homo sapiens OX=12924
High	Master Protein	Q9Y6H1	Coiled-coil-helix-coiled-coil-helix domain-containing protein 2 OS=Homo sapiens OX=9606 GN=CHCHD2 PE=1 SV=1	-1.58246	-1.77228	-1.62402	-1.12923	-0.987644	-0.605219	-1.79618	-2.4206	-0.832721	-0.982336	-1.76103	-1.42162	-0.565535	-0.547656	-0.729529	-1.27723		3	63	3	151	3	Human	Homo sapiens OX=12925
High	Master Protein	P16035	Metalloproteinase inhibitor 2 OS=Homo sapiens OX=9606 GN=TIMP2 PE=1 SV=2	-1.53472	-0.999125	-1.22935	-1.2751	-1.25982	-1.54888	-1.00068	-1.25376	-1.34844	-1.5204	-1.25568	-0.656586	-1.65355	-1.02638	-1.16406	-0.915424		3	91	3	220	3	Human	Homo sapiens OX=12926
High	Master Protein	Q7Z553	MAM domain-containing glycosylphosphatidylinositol anchor protein 2 OS=Homo sapiens OX=9606 GN=MDGA2 PE=1 SV=2	-1.58044	-0.848846	-0.837222	-1.58747	-1.64913	-1.63491	-2.13264	-2.34474	-4.11333	-3.56141	-3.46472	-3.62342	-2.17637	-2.8713	-2.5914	-4.08949		6	14	6	956	6	Human	Homo sapiens OX=12927
High	Master Protein	Q9UI26	Importin-11 OS=Homo sapiens OX=9606 GN=IPO11 PE=1 SV=1	-1.85942	-1.72166	-2.00747	-1.75347	-1.7647	-1.94	-2.01165	-1.96201	-2.41773	-2.87922	-1.83972	-1.90404	-1.929	-2.34566	-2.14	-2.15989		4	15	4	975	4	Human	Homo sapiens OX=12928
High	Master Protein	Q9H706	GRB2-associated and regulator of MAPK protein 1 OS=Homo sapiens OX=9606 GN=GAREM1 PE=1 SV=2	-1.40175	-1.72693	-1.47131	-1.67557	-1.70711	-1.6507	-1.90642	-1.31011	-1.15013	-1.17143	-0.94718	-1.72173	-2.0376	-2.14777	-2.33247	-1.66098		5	47	5	876	5	Human	Homo sapiens OX=12929
High	Master Protein	Q9Y4E1-1	Isoform 4 of WASH complex subunit 2C OS=Homo sapiens OX=9606 GN=WASHC2C	-1.59926	-1.11586	-1.23743	-1.11757	-1.11026	-0.953726	-1.11897	-1.07346	-1.02152	-1.04753	-1.10315	-0.996956	-0.898327	-0.839117	-1.0206	-0.987726		7	96	7	1318	7	Human	Homo sapiens OX=12930
High	Master Protein	Q8NBJ5	Procollagen galactosyltransferase 1 OS=Homo sapiens OX=9606 GN=COLGALT1 PE=1 SV=1	-1.60143	-1.52086	-1.32912	-1.20886	-1.02879	-0.655974	-0.874218	-1.67454	-0.786861	-1.44517	-1.78725	-1.24576	-1.59343	-1.38836	-1.29556	-1.47425		4	50	4	622	4	Human	Homo sapiens OX=12931
High	Master Protein	Q6DD88	Atlastin-3 OS=Homo sapiens OX=9606 GN=ATL3 PE=1 SV=1	-1.57063	-1.37864	-1.70716	-1.5596	-1.06252	-1.34955	-1.80692	-1.65442	-0.971423	-1.65658	-1.47729	-1.67908	-1.53279	-1.65453	-1.53818	-1.47281		5	109	2	541	5	Human	Homo sapiens OX=12932
High	Master Protein	Q13224	Glutamate receptor ionotropic, NMDA 2B OS=Homo sapiens OX=9606 GN=GRIN2B PE=1 SV=3	-1.64764	-1.58826	-1.68812	-1.81616	-1.97295	-1.64925	-1.53358	-1.88916	-1.28009	-0.919998	-1.58728	-0.59417	-2.18221	-1.37471	-1.84784	-1.28417		29	433	3	1484	29	Human	Homo sapiens OX=12933
High	Master Protein	Q9Y2Q0-3	Isoform 3 of Phospholipid-transporting ATPase IA OS=Homo sapiens OX=9606 GN=ATP8A1	-1.60556	-1.23313	-1.3406	-1.38989	-1.39903	-1.45803	-0.330877	-0.64149	-0.865861	-1.14705	-0.609929	-0.864532	-1.23266	-1.37292	-1.60951	-0.954872		35	970	3	1149	35	Human	Homo sapiens OX=12934
High	Master Protein	Q96N03	V-set and transmembrane domain-containing protein 2-like protein OS=Homo sapiens OX=9606 GN=VSTM2L PE=1 SV=1	-1.4891	-2.16247	-2.38577	-1.66407	-2.08358	-1.66605	-0.389549	-0.578729	-2.09579	-2.66788	-1.91907	-2.23257	-2.39118	-1.62929	-0.61346	-1.92465		5	23	5	204	5	Human	Homo sapiens OX=12935
High	Master Protein	Q8WX92-2	Isoform 2 of Negative elongation factor B OS=Homo sapiens OX=9606 GN=NELFB	-1.15242	-1.22465	-1.40453	-1.23443	-1.18883	-0.952057	-1.52107	-2.50451	-2.28042	-3.22045	-2.65905	-2.78575	-1.40766	-1.99409	-1.51797	-2.23967		4	57	4	628	4	Human	Homo sapiens OX=12936
High	Master Protein	Q8N8R3	Mitochondrial basic amino acids transporter OS=Homo sapiens OX=9606 GN=SLC25A29 PE=1 SV=2	-1.85253	-2.09749	-1.66668	-1.86535	-1.84696	-1.99779	-2.20962	-2.4914	-2.71902	-3.29974	-2.05604	-2.67587	-2.84786	-2.30751	-2.85647	-2.80324		3	5	3	303	3	Human	Homo sapiens OX=12937
High	Master Protein	Q5TC12	ATP synthase mitochondrial F1 complex assembly factor 1 OS=Homo sapiens OX=9606 GN=ATPAF1 PE=1 SV=1	-1.38032	-1.66186	-1.58041	-1.51518	-1.23748	-1.34734	-1.41066	-1.36511	-1.71347	-1.21144	-1.04882	-0.982948	-0.962614	-1.10832	-0.889321	-1.07007		4	92	2	328	4	Human	Homo sapiens OX=12938
High	Master Protein	Q9HBK9	Arsenite methyltransferase OS=Homo sapiens OX=9606 GN=AS3MT PE=1 SV=3	-1.95178	-1.87986	-1.78417	-1.93056	-1.64844	-2.3119	-2.40135	-1.60065	-2.37923	-1.99739	-2.02042	-1.97958	-1.84303	-1.98906	-1.95583	-2.53838		4	35	3	375	4	Human	Homo sapiens OX=12939
High	Master Protein	Q96TA1	Protein Niban 2 OS=Homo sapiens OX=9606 GN=NIBAN2 PE=1 SV=3	-1.61843	-1.40327	-1.338	-1.43363	-1.57706	-2.45903	-2.09973	-1.99442	-1.16227	-2.07205	-1.66826	-2.93942	-2.50279	-2.86742	-2.8914	-2.52018		8	66	8	746	8	Human	Homo sapiens OX=12940
High	Master Protein	Q9UPU9	Protein Smaug homolog 1 OS=Homo sapiens OX=9606 GN=SAMD4A PE=1 SV=3	-1.73433	-2.23188	-1.91606	-2.05996	-2.38493	-1.86106	-1.62925	-2.85731	-2.54059	-3.18172	-2.16628	-2.81196	-1.97159	-2.23635	-1.86122	-2.50571		2	3	2	718	2	Human	Homo sapiens OX=12941
High	Master Protein	Q5MNZ6	WD repeat domain phosphoinositide-interacting protein 3 OS=Homo sapiens OX=9606 GN=WDR45B PE=1 SV=2	-1.65312	-1.60053	-1.49668	-1.65914	-1.45036	-1.63378	-1.55457	-1.13204	-1.73311	-1.77107	-1.57096	-1.8273	-1.854	-1.95467	-1.90383	-1.8086		3	65	3	344	3	Human	Homo sapiens OX=12942
High	Master Protein	P02689	Myelin P2 protein OS=Homo sapiens OX=9606 GN=PMP2 PE=1 SV=3	-1.70397	-1.80616	-1.42042	-1.14564	-0.872894	-0.724873	-1.59118	-3.97588	-1.64292	-3.10988	-2.26839	-2.43515	-0.575731	-1.39411	-1.11201	-3.49974		5	83	4	132	5	Human	Homo sapiens OX=12943
High	Master Protein	Q9BYN8	28S ribosomal protein S26, mitochondrial OS=Homo sapiens OX=9606 GN=MRPS26 PE=1 SV=1	-1.18823	-1.3089	-1.20248	-1.36387	-0.959335	-0.668472	-1.32688	-1.98057	-1.28296	-1.67747	-1.54316	-1.44547	-0.515381	-0.634512	-0.478925	-1.04955		4	18	4	205	4	Human	Homo sapiens OX=12944
High	Master Protein	Q8NG27	E3 ubiquitin-protein ligase Praja-1 OS=Homo sapiens OX=9606 GN=PJA1 PE=1 SV=2	-1.62493	-1.67908	-2.01387	-1.65367	-1.43517	-0.87326	-1.45527	-3.07853	-0.678706	-0.80901	-1.02361	-0.956736	-0.291071	-0.489154	-0.474572	-0.631618		6	88	6	643	6	Human	Homo sapiens OX=12945
High	Master Protein	Q9NP77	RNA polymerase II subunit A C-terminal domain phosphatase SSU72 OS=Homo sapiens OX=9606 GN=SSU72 PE=1 SV=1	-1.38731	-1.5662	-1.65486	-1.6952	-1.49475	-1.43992	-1.5428	-1.49521	-1.98479	-1.64367	-2.03638	-1.80095	-1.66058	-1.96396	-1.77258	-1.9146		3	24	3	194	3	Human	Homo sapiens OX=12946
High	Master Protein	P20290	Transcription factor BTF3 OS=Homo sapiens OX=9606 GN=BTF3 PE=1 SV=1	-1.52021	-1.26744	-1.3031	-0.592337	-0.336815	-0.830944	-1.20293	1.12257	-0.19299	-0.145105	-1.10786	-0.462202	-1.00047	-1.4386	-1.17252	-1.05365		5	55	5	206	5	Human	Homo sapiens OX=12947
High	Master Protein	Q9Y478	5'-AMP-activated protein kinase subunit beta-1 OS=Homo sapiens OX=9606 GN=PRKAB1 PE=1 SV=4	-1.49275	-1.39272	-1.31953	-1.44189	-1.16136	-1.40507	-1.22179	-1.75899	-2.03559	-2.44267	-1.17611	-1.4105	-1.65815	-1.45889	-1.386	-1.20794		2	8	2	270	2	Human	Homo sapiens OX=12948
High	Master Protein	O75351	Vacuolar protein sorting-associated protein 4B OS=Homo sapiens OX=9606 GN=VPS4B PE=1 SV=2	-1.63638	-1.66979	-1.66646	-1.56465	-1.37548	-1.42482	-1.60527	-1.36917	-1.29199	-1.33374	-1.48557	-1.42708	-1.47444	-1.5656	-1.40015	-1.42092		8	334	3	444	8	Human	Homo sapiens OX=12949
High	Master Protein	P0DPI3	Centromere protein V-like protein 2 OS=Homo sapiens OX=9606 GN=CENPVL2 PE=3 SV=1	-1.63486	-1.39473	-1.22799	-1.30137	-1.4415	-0.966479	-0.768236	-0.936342	-2.85119	-3.03325	-2.61979	-2.49561	-0.853436	-1.26336	-0.397182	-1.75127		7	87	6	272	7	Human	Homo sapiens OX=12950
High	Master Protein	O75896	Tumor suppressor candidate 2 OS=Homo sapiens OX=9606 GN=TUSC2 PE=1 SV=3	-1.6872	-2.0049	-1.96127	-1.89389	-1.91346	-1.97845	-1.96716	-1.14146	-1.93579	-1.28203	-1.64222	-1.54466	-1.8702	-1.87159	-1.86201	-1.72864		2	53	2	110	2	Human	Homo sapiens OX=12951
High	Master Protein	P82663	28S ribosomal protein S25, mitochondrial OS=Homo sapiens OX=9606 GN=MRPS25 PE=1 SV=1	-1.69881	-1.53003	-1.37658	-1.64909	-1.366	-1.49597	-1.80453	-2.87752	-2.05581	-2.30267	-1.94571	-1.62344	-1.02871	-1.11698	-1.03011	-1.51734		3	30	3	173	3	Human	Homo sapiens OX=12952
High	Master Protein	Q96CW9	Netrin-G2 OS=Homo sapiens OX=9606 GN=NTNG2 PE=1 SV=2	-1.63741	-2.21422	-2.32407	-1.82894	-1.76039	-1.73458	-1.93241	-1.11864	-3.46359	-1.78966	-1.78734	-1.49744	-0.816206	-0.690808	-0.734939	-1.65145		6	56	6	530	6	Human	Homo sapiens OX=12953
High	Master Protein	Q9UK17	Potassium voltage-gated channel subfamily D member 3 OS=Homo sapiens OX=9606 GN=KCND3 PE=1 SV=3	-1.63955	-2.79492	-2.74349	-2.23898	-2.45731	-2.72959	-1.38779	-0.733023	-2.21599	-1.36996	-1.16981	-1.39585	-2.49251	-2.60056	-2.73643	-1.59138		4	18	4	655	4	Human	Homo sapiens OX=12954
High	Master Protein	Q14160	Protein scribble homolog OS=Homo sapiens OX=9606 GN=SCRIB PE=1 SV=4	-0.866848	-1.09029	-1.29361	-1.23374	-0.976698	-0.664138	-0.973911	-1.78106	-0.473184	-1.06889	-0.936192	-1.01697	-1.24324	-1.57633	-1.35318	-1.11003		12	62	12	1630	12	Human	Homo sapiens OX=12955
High	Master Protein	Q9P0V9	Septin-10 OS=Homo sapiens OX=9606 GN=SEPTIN10 PE=1 SV=2	-1.64865	-1.22286	-1.12847	-1.11553	-1.19595	-1.39746	-1.22492	-3.73111	-0.828507	-1.75688	-1.10186	-1.7243	-0.430319	-0.873873	-1.05874	-0.964617		9	547	6	454	9	Human	Homo sapiens OX=12956
High	Master Protein	Q9H6L5	Reticulophagy regulator 1 OS=Homo sapiens OX=9606 GN=RETREG1 PE=1 SV=1	-1.78742	-1.30801	-1.21717	-1.47502	-1.97171	-1.80898	-3.58137	-5.20099	-1.47016	-2.42705	-2.9276	-2.89167	-2.03393	-2.8609	-2.73814	-2.68442		3	20	3	497	3	Human	Homo sapiens OX=12957
High	Master Protein	Q9BXB4	Oxysterol-binding protein-related protein 11 OS=Homo sapiens OX=9606 GN=OSBPL11 PE=1 SV=2	-1.50432	-1.86227	-1.73554	-1.9004	-2.05815	-2.47251	-1.46164	-2.27972	-1.1156	-2.04497	-1.22547	-1.28316	-2.07043	-2.10987	-1.82751	-1.85217		3	9	3	747	3	Human	Homo sapiens OX=12958
High	Master Protein	Q96Q05	Trafficking protein particle complex subunit 9 OS=Homo sapiens OX=9606 GN=TRAPPC9 PE=1 SV=2	-1.23643	-1.14579	-1.21827	-1.05734	-1.21377	-1.03537	-1.0239	-0.553669	-0.711669	-0.489168	-0.938316	-0.61245	-1.21519	-1.05831	-1.07694	-0.906189		10	101	5	1148	10	Human	Homo sapiens OX=12959
High	Master Protein	P00156	Cytochrome b OS=Homo sapiens OX=9606 GN=MT-CYB PE=1 SV=2	-1.65174	-1.23847	-1.61177	-1.29311	-1.08429	-1.42139	-1.53309	-1.03076	-4.94792	-3.72587	-5.42152	-4.65157	-6.38548	NaN	NaN	NaN		3	55	2	380	3	Human	Homo sapiens OX=12960
High	Master Protein	O75477	Erlin-1 OS=Homo sapiens OX=9606 GN=ERLIN1 PE=1 SV=2	-1.48332	-1.78135	-1.80811	-1.8152	-1.53414	-1.55885	-1.41185	-1.78308	-1.86115	-2.13184	-1.62749	-2.14696	-1.67174	-1.93759	-2.09513	-3.01221		7	143	3	348	7	Human	Homo sapiens OX=12961
High	Master Protein	O60879	Protein diaphanous homolog 2 OS=Homo sapiens OX=9606 GN=DIAPH2 PE=1 SV=1	-1.6545	-1.88599	-2.0339	-1.92514	-2.20873	-2.65246	-1.80968	-1.42066	-1.9189	-1.21363	-1.46837	-1.14845	-0.199135	0.340907	0.343202	-0.475754		11	55	7	1101	11	Human	Homo sapiens OX=12962
High	Master Protein	Q96GC5	39S ribosomal protein L48, mitochondrial OS=Homo sapiens OX=9606 GN=MRPL48 PE=1 SV=2	-1.70938	-1.60357	-1.7537	-1.72223	-1.48129	-1.40388	-2.10898	-1.45959	-1.64039	-1.41459	-1.69575	-1.42919	-1.16516	-1.30319	-1.16269	-1.51916		3	30	3	212	3	Human	Homo sapiens OX=12963
High	Master Protein	Q9BVV7	Mitochondrial import inner membrane translocase subunit Tim21 OS=Homo sapiens OX=9606 GN=TIMM21 PE=1 SV=1	-1.36431	-1.2477	-1.21815	-1.20686	-1.31403	-1.47305	-1.19285	-1.80861	-1.77027	-2.58658	-1.69425	-1.36103	-0.997869	-1.00587	-1.07127	-1.23122		4	55	4	248	4	Human	Homo sapiens OX=12964
High	Master Protein	O00214	Galectin-8 OS=Homo sapiens OX=9606 GN=LGALS8 PE=1 SV=4	-1.79241	-1.89195	-1.83435	-2.32521	-1.59282	-1.5902	-2.39081	-2.90005	-2.09898	-1.79428	-2.18381	-2.54296	-2.11365	-1.94766	-2.03497	-2.45112		4	42	4	317	4	Human	Homo sapiens OX=12965
High	Master Protein	Q96CP2	FLYWCH family member 2 OS=Homo sapiens OX=9606 GN=FLYWCH2 PE=1 SV=1	-1.67811	-1.16163	-1.31806	-1.33923	-1.32077	-1.22774	-1.48275	-1.88703	-0.784549	-1.22794	-1.13886	-1.21771	-0.917702	-0.981959	-1.25148	-1.02654		4	86	4	140	4	Human	Homo sapiens OX=12966
High	Master Protein	Q5VTR2	E3 ubiquitin-protein ligase BRE1A OS=Homo sapiens OX=9606 GN=RNF20 PE=1 SV=2	-2.7565	-2.86038	-2.85911	-2.7092	-2.70875	-2.26882	-2.72099	-4.45646	-3.49542	-2.89366	-4.07694	-3.94921	-4.15516	-5.05711	-2.42314	-5.40051		4	28	4	975	4	Human	Homo sapiens OX=12967
High	Master Protein	Q13405	39S ribosomal protein L49, mitochondrial OS=Homo sapiens OX=9606 GN=MRPL49 PE=1 SV=1	-1.67278	-1.07649	-1.27797	-1.20548	-1.12043	-0.993576	-1.51921	-2.9912	-1.2627	-1.99045	-1.56992	-1.20401	-0.232979	-0.0579433	-0.233405	-0.590807		4	60	4	166	4	Human	Homo sapiens OX=12968
High	Master Protein	Q9UGP8	Translocation protein SEC63 homolog OS=Homo sapiens OX=9606 GN=SEC63 PE=1 SV=2	-1.61658	-1.42045	-1.68076	-1.38499	-1.14132	-1.26773	-1.3675	-1.48574	-1.78961	-1.65911	-1.5122	-1.51485	-1.35821	-1.31318	-1.45796	-1.43605		5	41	5	760	5	Human	Homo sapiens OX=12969
High	Master Protein	P27816-5	Isoform 5 of Microtubule-associated protein 4 OS=Homo sapiens OX=9606 GN=MAP4	-1.79627	-1.72068	-1.59257	-1.57665	-1.46081	-1.25894	-1.9999	-2.73144	-1.07304	-1.42162	-1.36716	-1.23208	-1.06865	-1.04357	-1.35482	-1.3501		19	956	1	809	19	Human	Homo sapiens OX=12970
High	Master Protein	Q8NFU3	Thiosulfate:glutathione sulfurtransferase OS=Homo sapiens OX=9606 GN=TSTD1 PE=1 SV=3	-1.67895	-0.561504	-0.198333	0.1671	0.305267	0.363668	-1.5635	-0.35548	-2.25623	-3.67052	-3.20764	0.256372	0.117519	0.520992	-0.180371	0.145285		3	57	3	115	3	Human	Homo sapiens OX=12971
High	Master Protein	Q96A33	PAT complex subunit CCDC47 OS=Homo sapiens OX=9606 GN=CCDC47 PE=1 SV=1	-1.67992	-1.35935	-1.48703	-1.63665	-1.13457	-1.27473	-1.65841	-1.73515	-1.04817	-1.69529	-1.48288	-1.32681	-1.75414	-1.62144	-1.54457	-1.47079		14	156	2	483	14	Human	Homo sapiens OX=12972
High	Master Protein	P42338	Phosphatidylinositol 4,5-bisphosphate 3-kinase catalytic subunit beta isoform OS=Homo sapiens OX=9606 GN=PIK3CB PE=1 SV=1	-1.68147	-1.42731	-1.73267	-1.83909	-1.77338	-1.99913	-1.99083	-2.21592	-2.58146	-2.29559	-1.92695	-2.01789	-2.05572	-2.26879	-2.25453	-2.11616		5	43	5	1070	5	Human	Homo sapiens OX=12973
High	Master Protein	Q9NRY5	Protein FAM114A2 OS=Homo sapiens OX=9606 GN=FAM114A2 PE=1 SV=4	-1.91733	-2.05181	-1.88907	-1.89291	-1.92044	-1.77781	-1.53788	-2.3264	0.927499	-1.36952	-1.67068	-2.03092	-1.93265	-1.63884	-1.68258	-1.34751		6	33	6	505	6	Human	Homo sapiens OX=12974
High	Master Protein	Q9HBL0	Tensin-1 OS=Homo sapiens OX=9606 GN=TNS1 PE=1 SV=2	-1.6779	-2.4308	-2.50412	-1.95428	-1.82324	-2.04596	-1.80838	-1.48906	-0.752524	-1.38681	-1.11249	-1.44268	-1.7844	-1.91392	-1.2992	-1.25557		3	61	2	1735	3	Human	Homo sapiens OX=12975
High	Master Protein	O14556	Glyceraldehyde-3-phosphate dehydrogenase, testis-specific OS=Homo sapiens OX=9606 GN=GAPDHS PE=1 SV=2	-1.47142	-2.00265	-2.17013	-1.94188	-2.76835	-2.70164	-1.5996	-0.170052	-1.90761	-0.430269	-0.938282	-1.26233	-2.23531	-3.38881	-3.03169	-1.87015		2	1598	1	408	2	Human	Homo sapiens OX=12976
High	Master Protein	P49721	Proteasome subunit beta type-2 OS=Homo sapiens OX=9606 GN=PSMB2 PE=1 SV=1	-1.63837	-1.60464	-1.87152	-1.71163	-1.6162	-1.27808	-1.63165	-2.69346	-2.17659	-2.58765	-1.72874	-1.97551	-1.76979	-1.58953	-1.82231	-1.83784	Acetyl [N-Term]	14	453	1	201	14	Human	Homo sapiens OX=12977
High	Master Protein	Q8WVR3	Trafficking protein particle complex subunit 14 OS=Homo sapiens OX=9606 GN=TRAPPC14 PE=1 SV=2	-2.75623	-2.32321	-2.37332	-2.32255	-2.27629	-2.33751	-2.19439	-1.878	-2.39919	-2.06357	-2.1114	-2.22353	-2.52715	-2.54365	-2.37172	-2.29268		3	51	3	580	3	Human	Homo sapiens OX=12978
High	Master Protein	Q15063-5	Isoform 5 of Periostin OS=Homo sapiens OX=9606 GN=POSTN	-2.00582	-4.8112	-3.7341	-3.51184	-4.11548	-4.43245	-3.13044	-2.68751	1.36546	-3.27563	-2.61185	-3.22875	-3.23244	-3.60534	-1.95809	-1.89794		45	289	1	809	45	Human	Homo sapiens OX=12979
High	Master Protein	Q8WUG5	Solute carrier family 22 member 17 OS=Homo sapiens OX=9606 GN=SLC22A17 PE=1 SV=1	-1.71727	-1.69726	-1.53607	-1.64851	-1.61667	-1.89688	-1.43503	-2.31785	-2.51174	-2.48044	-1.38273	-1.9549	-1.50419	-1.50173	-1.53776	-1.53671		4	89	4	538	4	Human	Homo sapiens OX=12980
High	Master Protein	P07686	Beta-hexosaminidase subunit beta OS=Homo sapiens OX=9606 GN=HEXB PE=1 SV=3	-1.49645	-1.44334	-1.47201	-1.40837	-0.858244	-0.998819	-1.34483	-2.22013	-0.451365	-1.31368	-0.973774	-1.1827	-0.620373	-0.719604	-0.577315	-0.84034		9	135	6	556	9	Human	Homo sapiens OX=12981
High	Master Protein	P82914	28S ribosomal protein S15, mitochondrial OS=Homo sapiens OX=9606 GN=MRPS15 PE=1 SV=1	-1.76741	-1.88324	-2.04794	-1.66236	-1.34185	-1.28911	-1.91305	-4.46309	-2.00026	-2.50955	-2.14612	-1.70908	-1.17288	-1.26435	-1.10631	-1.71934		4	13	4	257	4	Human	Homo sapiens OX=12982
High	Master Protein	O76071	Probable cytosolic iron-sulfur protein assembly protein CIAO1 OS=Homo sapiens OX=9606 GN=CIAO1 PE=1 SV=1	-1.58055	-1.38266	-1.2927	-1.48781	-1.50596	-1.25562	-1.47165	-2.47341	-1.47939	-1.56777	-1.23097	-1.18744	-1.07602	-1.18217	-1.15522	-1.19958		3	64	3	339	3	Human	Homo sapiens OX=12983
High	Master Protein	O15344	E3 ubiquitin-protein ligase Midline-1 OS=Homo sapiens OX=9606 GN=MID1 PE=1 SV=1	-1.77139	-1.17168	-1.5236	-1.45376	-0.737516	-1.14064	-1.31222	-2.93403	-0.269515	-0.734526	-1.15573	-1.04789	-0.627987	-0.878178	-1.07945	-0.791403		8	63	8	667	8	Human	Homo sapiens OX=12984
High	Master Protein	Q16864	V-type proton ATPase subunit F OS=Homo sapiens OX=9606 GN=ATP6V1F PE=1 SV=2	-1.69597	-1.37377	-1.25896	-1.58109	-0.824778	-1.26336	-1.53855	-1.44671	-1.74821	-1.26582	-1.41905	-0.783445	-1.08981	-0.861216	-0.825074	-1.13084		8	221	2	119	8	Human	Homo sapiens OX=12985
High	Master Protein	O94888	UBX domain-containing protein 7 OS=Homo sapiens OX=9606 GN=UBXN7 PE=1 SV=2	-1.88356	-1.59608	-1.41417	-2.1119	-2.44902	-1.41312	-1.77511	-2.01549	-2.08872	-2.4512	-1.83938	-2.39309	-1.29989	-2.20891	-2.17478	-2.09253		4	66	4	489	4	Human	Homo sapiens OX=12986
High	Master Protein	Q2M389	WASH complex subunit 4 OS=Homo sapiens OX=9606 GN=WASHC4 PE=1 SV=2	-1.34735	-1.32902	-1.45093	-1.68377	-1.21161	-1.27152	-1.47371	-1.27323	-1.49217	-1.0782	-1.11911	-1.11518	-1.32079	-1.36399	-1.66567	-1.44698		8	36	8	1173	8	Human	Homo sapiens OX=12987
High	Master Protein	Q7KZN9	Cytochrome c oxidase assembly protein COX15 homolog OS=Homo sapiens OX=9606 GN=COX15 PE=1 SV=1	-1.69923	-1.60383	-1.58245	-1.31033	-0.954304	-1.11205	-1.56224	-1.88815	-2.09609	-1.88742	-1.33318	-1.00651	-0.735405	-0.56405	-0.976083	-1.16446		5	57	3	410	5	Human	Homo sapiens OX=12988
High	Master Protein	Q9BU61	NADH dehydrogenase [ubiquinone] 1 alpha subcomplex assembly factor 3 OS=Homo sapiens OX=9606 GN=NDUFAF3 PE=1 SV=1	-1.43491	-1.76526	-1.71666	-1.57105	-1.38794	-1.52065	-1.5713	-1.1732	-0.596415	-0.810751	-0.972664	0.0750179	0.337856	-0.511253	-0.598746	0.248009		4	75	2	184	4	Human	Homo sapiens OX=12989
High	Master Protein	Q5SNT2	Transmembrane protein 201 OS=Homo sapiens OX=9606 GN=TMEM201 PE=1 SV=1	-1.70629	-1.33276	-1.39755	-1.36386	-1.13519	-1.29119	-1.24943	-1.83807	-1.3289	-2.40689	-1.60426	-2.02791	-1.40993	-1.38523	-1.41276	-1.75527		3	38	3	666	3	Human	Homo sapiens OX=12990
High	Master Protein	O60890	Oligophrenin-1 OS=Homo sapiens OX=9606 GN=OPHN1 PE=1 SV=1	-1.86485	-1.53537	-1.68817	-1.70926	-1.82097	-1.99811	-1.62812	-2.28169	-0.378144	-0.831219	-0.862745	-1.19007	-0.905914	-0.907983	-1.20299	-1.08686		6	27	6	802	6	Human	Homo sapiens OX=12991
High	Master Protein	P82675	28S ribosomal protein S5, mitochondrial OS=Homo sapiens OX=9606 GN=MRPS5 PE=1 SV=2	-1.89437	-1.5067	-1.54259	-1.42679	-1.16273	-1.10393	-1.85693	-3.3553	-2.65401	-2.96367	-1.937	-1.47578	-0.666254	-0.861492	-0.817508	-1.46551		6	56	6	430	6	Human	Homo sapiens OX=12992
High	Master Protein	Q9Y2Q3	Glutathione S-transferase kappa 1 OS=Homo sapiens OX=9606 GN=GSTK1 PE=1 SV=3	-1.71084	-1.34112	-1.25076	-1.28788	-1.06243	-0.979934	-1.38639	-2.03534	-2.17535	-1.87288	-1.85871	-1.76661	-0.860075	-1.22075	-0.946435	-1.57893		3	44	3	226	3	Human	Homo sapiens OX=12993
High	Master Protein	Q92538	Golgi-specific brefeldin A-resistance guanine nucleotide exchange factor 1 OS=Homo sapiens OX=9606 GN=GBF1 PE=1 SV=2	-1.93572	-1.61352	-1.44372	-1.60287	-1.50658	-1.2851	-1.5449	-2.10434	-1.21527	-1.63678	-1.88106	-1.69963	-1.47913	-1.45937	-1.50211	-1.52768		7	40	7	1859	7	Human	Homo sapiens OX=12994
High	Master Protein	Q9BW83	Intraflagellar transport protein 27 homolog OS=Homo sapiens OX=9606 GN=IFT27 PE=1 SV=1	-1.71409	-1.60877	-1.53338	-1.69819	-1.6636	-1.6623	-1.31244	-1.92013	-1.16235	-1.58428	-1.45952	-1.45741	-1.86818	-1.75322	-1.92095	-1.57558		3	80	3	186	3	Human	Homo sapiens OX=12995
High	Master Protein	Q6Y1H2	Very-long-chain (3R)-3-hydroxyacyl-CoA dehydratase 2 OS=Homo sapiens OX=9606 GN=HACD2 PE=1 SV=1	-1.70373	-1.48109	-1.43907	-1.60211	-1.5686	-1.96962	-1.26072	-1.85001	-2.76857	-2.6164	-1.57315	-1.92142	-1.77235	-1.74254	-1.7555	-1.90107		3	52	2	254	3	Human	Homo sapiens OX=12996
High	Master Protein	Q8IYI6	Exocyst complex component 8 OS=Homo sapiens OX=9606 GN=EXOC8 PE=1 SV=2	-1.51976	-0.755054	-0.68595	-0.682557	-0.699314	-0.82118	-0.771736	-2.09984	-1.89102	-1.73522	-1.60128	-1.58962	-1.46322	-0.696267	-1.55866	-1.44079		23	375	3	725	23	Human	Homo sapiens OX=12997
High	Master Protein	A1L020	RNA-binding protein MEX3A OS=Homo sapiens OX=9606 GN=MEX3A PE=1 SV=1	-1.71944	-1.80447	-2.11843	-2.12577	-1.81143	-1.61022	-2.39775	-2.45751	-3.09337	-2.45849	-2.8832	-3.08044	-2.61273	-2.95169	-3.2515	-3.16248		3	21	3	520	3	Human	Homo sapiens OX=12998
High	Master Protein	Q6UXG2	Endosome/lysosome-associated apoptosis and autophagy regulator 1 OS=Homo sapiens OX=9606 GN=ELAPOR1 PE=1 SV=2	-1.72037	-1.65527	-1.71333	-1.89755	-1.93533	-1.90455	-2.16984	-2.35279	-2.43725	-2.19444	-2.05246	-2.07932	-2.3952	-2.50984	-2.44571	-2.08355		4	25	4	1013	4	Human	Homo sapiens OX=12999
High	Master Protein	Q9UHJ6	Sedoheptulokinase OS=Homo sapiens OX=9606 GN=SHPK PE=1 SV=3	-1.97657	-1.74994	-1.64309	-1.69685	-1.4884	-1.42091	-1.62386	-2.62994	-2.27347	-3.0455	-2.61426	-4.56668	-1.94997	-2.41328	-2.59773	-4.26524		3	22	3	478	3	Human	Homo sapiens OX=13000
High	Master Protein	Q9Y4P3	Transducin beta-like protein 2 OS=Homo sapiens OX=9606 GN=TBL2 PE=1 SV=1	-1.79936	-2.11745	-2.12804	-2.12629	-1.74989	-1.39248	-1.80895	-2.09216	-1.89914	-1.61349	-2.16643	-1.79861	-1.45409	-1.525	-1.97506	-1.96657		5	43	4	447	5	Human	Homo sapiens OX=13001
High	Master Protein	Q99439	Calponin-2 OS=Homo sapiens OX=9606 GN=CNN2 PE=1 SV=4	-1.57877	-0.962941	-1.22143	-0.565473	-0.169849	-0.200876	-1.59157	-4.18891	-1.88648	NaN	-3.80553	-3.63174	-1.75209	-1.58046	-1.18688	-1.75388		7	129	6	309	7	Human	Homo sapiens OX=13002
High	Master Protein	O95219	Sorting nexin-4 OS=Homo sapiens OX=9606 GN=SNX4 PE=1 SV=1	-1.93289	-1.88951	-1.61442	-2.17731	-1.99417	-2.51227	-1.52996	-2.70977	-2.29456	-2.3182	-2.67361	-2.52757	-1.75517	-1.84726	-2.35631	-2.66641		14	189	3	450	14	Human	Homo sapiens OX=13003
High	Master Protein	P56945	Breast cancer anti-estrogen resistance protein 1 OS=Homo sapiens OX=9606 GN=BCAR1 PE=1 SV=2	-1.68415	-1.64773	-1.1596	-1.92587	-1.61069	-1.74165	-2.149	-2.9001	-2.12956	-2.46895	-1.91311	-1.95752	-1.38116	-1.51416	-1.6331	-1.75485		6	81	6	870	6	Human	Homo sapiens OX=13004
High	Master Protein	Q96JQ0	Protocadherin-16 OS=Homo sapiens OX=9606 GN=DCHS1 PE=1 SV=1	-1.56611	-1.17581	-1.46905	-1.4649	-1.73198	-1.43563	-1.71755	-3.26353	-1.86524	-3.23971	-2.38043	-2.44287	-1.17913	-1.81497	-1.7556	-2.43879		7	32	6	3298	7	Human	Homo sapiens OX=13005
High	Master Protein	Q8NEN9	PDZ domain-containing protein 8 OS=Homo sapiens OX=9606 GN=PDZD8 PE=1 SV=1	-1.87986	-2.0225	-1.75871	-1.82451	-1.87471	-1.42483	-1.83396	-2.31122	-1.85972	-1.79083	-1.87053	-1.81371	-1.78424	-1.77538	-1.7245	-1.62656		4	48	4	1154	4	Human	Homo sapiens OX=13006
High	Master Protein	Q6STE5	SWI/SNF-related matrix-associated actin-dependent regulator of chromatin subfamily D member 3 OS=Homo sapiens OX=9606 GN=SMARCD3 PE=1 SV=1	-1.61086	-1.33864	-1.49817	-1.73009	-1.63247	-1.28646	-1.64717	-2.41423	-1.74	-2.15821	-2.54239	-2.71921	-2.11413	-2.6974	-2.72247	-2.73362		4	66	3	483	4	Human	Homo sapiens OX=13007
High	Master Protein	Q9H9T3	Elongator complex protein 3 OS=Homo sapiens OX=9606 GN=ELP3 PE=1 SV=2	-2.06487	-1.54999	-1.76739	-1.77182	-2.02128	-1.61476	-1.90888	-2.15691	-2.19563	-2.22387	-1.86388	-2.01121	-2.23198	-2.47689	-2.64831	-2.48423		5	56	5	547	5	Human	Homo sapiens OX=13008
High	Master Protein	P02792	Ferritin light chain OS=Homo sapiens OX=9606 GN=FTL PE=1 SV=2	-1.16852	-1.82778	1.16733	0.977246	-0.916931	0.693989	-0.411007	-2.88284	1.45113	-1.05235	-0.760415	-0.711388	0.419191	-0.215496	0.155065	1.69659		7	81	7	175	7	Human	Homo sapiens OX=13009
High	Master Protein	O95258	Brain mitochondrial carrier protein 1 OS=Homo sapiens OX=9606 GN=SLC25A14 PE=2 SV=1	-1.76175	-1.39147	-1.18959	-1.24731	-1.12092	-1.35233	-1.1748	-1.77138	-1.06158	-1.13362	-1.04569	-0.802061	-0.366146	-0.212928	-0.355271	-0.618401		3	68	3	325	3	Human	Homo sapiens OX=13010
High	Master Protein	Q9Y484	WD repeat domain phosphoinositide-interacting protein 4 OS=Homo sapiens OX=9606 GN=WDR45 PE=1 SV=1	-2.08651	-2.26569	-2.19914	-2.12766	-2.94565	-2.74331	-2.91621	-1.87783	-2.58073	-1.75079	-1.84507	-1.69283	-2.19366	-1.98775	-2.90747	-1.92756		3	47	3	360	3	Human	Homo sapiens OX=13011
High	Master Protein	Q9NQP4	Prefoldin subunit 4 OS=Homo sapiens OX=9606 GN=PFDN4 PE=1 SV=1	-1.75463	-1.8832	-1.69275	-1.74555	-1.73654	-1.42419	-1.96331	-1.93898	-2.48585	-1.92084	-2.09443	-1.85086	-1.97815	-1.6657	-2.02709	-1.94831		2	64	2	134	2	Human	Homo sapiens OX=13012
High	Master Protein	Q9H1U9	Mitochondrial nicotinamide adenine dinucleotide transporter SLC25A51 OS=Homo sapiens OX=9606 GN=SLC25A51 PE=1 SV=1	-1.67356	-1.8087	-1.77764	-1.76383	-1.80491	-1.90538	-2.11911	-2.40039	-2.21722	-2.18655	-2.01868	-1.72001	-1.94911	-1.84315	-1.86154	-2.33716		3	50	1	297	3	Human	Homo sapiens OX=13013
High	Master Protein	Q96AT9	Ribulose-phosphate 3-epimerase OS=Homo sapiens OX=9606 GN=RPE PE=1 SV=1	-1.75746	-2.20726	-2.04585	-2.14865	-2.56318	-2.33902	-2.10774	-2.72831	-2.24602	-1.71733	-1.94871	-2.22607	-2.51735	-2.46733	-2.47331	-2.23586		3	21	3	228	3	Human	Homo sapiens OX=13014
High	Master Protein	P0DI82	Trafficking protein particle complex subunit 2B OS=Homo sapiens OX=9606 GN=TRAPPC2B PE=1 SV=1	-1.63165	-1.41204	-1.32665	-1.63838	-1.66805	-1.98374	-1.45672	NaN	-2.91421	NaN	-1.56283	-2.45556	-1.87052	-1.58653	-1.60118	-2.03394		1	1	1	140	1	Human	Homo sapiens OX=13015
High	Master Protein	O75175	CCR4-NOT transcription complex subunit 3 OS=Homo sapiens OX=9606 GN=CNOT3 PE=1 SV=1	-1.76487	-2.16075	-1.94559	-2.06184	-2.48299	-1.72134	-2.02312	-2.64502	-2.74979	-2.94861	-2.81765	-2.9871	-1.91495	-3.15873	-3.21817	-2.85175		3	79	3	753	3	Human	Homo sapiens OX=13016
High	Master Protein	P55957	BH3-interacting domain death agonist OS=Homo sapiens OX=9606 GN=BID PE=1 SV=1	-1.75524	-1.52357	-1.47697	-1.45076	-1.75607	-1.78168	-1.85724	-2.27987	-2.86705	-2.23537	-2.50031	-2.08091	-2.19625	-1.84831	-2.18793	-2.01551		2	21	2	195	2	Human	Homo sapiens OX=13017
High	Master Protein	Q96T37	RNA-binding protein 15 OS=Homo sapiens OX=9606 GN=RBM15 PE=1 SV=2	-1.35555	-1.33379	-1.4011	-1.43623	-1.39672	-1.38585	-1.65151	-1.50339	-1.9308	-2.57521	-1.47281	-2.51344	-1.5509	-2.05966	-1.95561	-1.51999		6	28	6	977	6	Human	Homo sapiens OX=13018
High	Master Protein	Q8NCC3	Phospholipase A2 group XV OS=Homo sapiens OX=9606 GN=PLA2G15 PE=1 SV=2	-1.84141	-2.79301	-2.03783	-2.22971	-2.26062	-2.65757	-2.21509	-2.03812	-2.09382	-1.96147	-1.70954	-1.83563	-2.16358	-2.5359	-2.57198	-2.5486		4	73	4	412	4	Human	Homo sapiens OX=13019
High	Master Protein	P49916	DNA ligase 3 OS=Homo sapiens OX=9606 GN=LIG3 PE=1 SV=2	-2.02938	-2.90011	-2.24432	-2.37766	-2.59764	-2.67853	-2.5906	-3.08716	-3.04241	-3.90962	-3.19305	-3.51342	-2.95123	-3.33667	-3.30418	-3.54739		4	19	4	1009	4	Human	Homo sapiens OX=13020
High	Master Protein	Q9BXR0	Queuine tRNA-ribosyltransferase catalytic subunit 1 OS=Homo sapiens OX=9606 GN=QTRT1 PE=1 SV=3	-1.48331	-1.36548	-1.3327	-2.42764	-1.37867	-1.20482	-1.35206	-1.63404	-1.8472	-1.49251	-1.53	-1.62185	-1.79463	-2.01963	-1.9143	-2.27952		4	33	4	403	4	Human	Homo sapiens OX=13021
High	Master Protein	Q6PJT7	Zinc finger CCCH domain-containing protein 14 OS=Homo sapiens OX=9606 GN=ZC3H14 PE=1 SV=1	-1.78926	-1.92849	-1.89768	-1.81388	-1.83021	-1.59993	-2.01932	-2.11981	-1.90619	-1.76362	-2.27061	-2.34019	-2.08785	-2.16548	-2.35346	-2.10127		4	49	4	736	4	Human	Homo sapiens OX=13022
High	Master Protein	Q96S19	Methyltransferase-like 26 OS=Homo sapiens OX=9606 GN=METTL26 PE=1 SV=2	-1.30755	-0.855068	-0.975003	-1.04656	-1.33387	-0.978103	-1.05943	-1.24294	-0.823565	-0.990894	-1.33394	-1.12764	-0.886362	-0.899993	-1.14899	-0.954668		4	58	4	204	4	Human	Homo sapiens OX=13023
High	Master Protein	Q08623	Pseudouridine-5'-phosphatase OS=Homo sapiens OX=9606 GN=PUDP PE=1 SV=3	-2.02247	-1.69786	-0.783223	-1.73614	-2.60463	-1.96475	-1.17444	-2.1923	-3.03459	-2.73562	-1.28003	-2.41058	-1.10067	-0.467323	-1.24313	-1.71131		6	90	6	228	6	Human	Homo sapiens OX=13024
High	Master Protein	Q9HD33	39S ribosomal protein L47, mitochondrial OS=Homo sapiens OX=9606 GN=MRPL47 PE=1 SV=2	-1.59793	-1.83046	-1.35561	-1.68436	-1.04811	-1.58132	-1.69407	-2.01384	-1.15675	-1.70171	-1.80544	-0.806795	-0.545389	-0.899695	-0.558642	-1.01101		6	60	6	250	6	Human	Homo sapiens OX=13025
High	Master Protein	O94880	PHD finger protein 14 OS=Homo sapiens OX=9606 GN=PHF14 PE=1 SV=2	-1.6683	-1.49171	-2.17141	-1.46123	-1.4345	-1.32799	-1.53559	-1.47641	-2.21639	-1.62636	-1.79608	-1.96373	-2.05845	-2.31811	-2.14509	-2.65049		4	30	4	888	4	Human	Homo sapiens OX=13026
High	Master Protein	O43318	Mitogen-activated protein kinase kinase kinase 7 OS=Homo sapiens OX=9606 GN=MAP3K7 PE=1 SV=1	-1.75949	-1.96211	-1.85956	-1.71171	-1.87635	-1.61284	-2.27969	-2.79791	-1.55507	-1.88891	-1.5133	-1.59447	-1.7011	-2.23755	-1.76533	-1.88937		5	12	5	606	5	Human	Homo sapiens OX=13027
High	Master Protein	P07205	Phosphoglycerate kinase 2 OS=Homo sapiens OX=9606 GN=PGK2 PE=1 SV=3	-1.54581	-1.88465	-1.83152	-2.01552	-1.92141	-1.81481	-1.82117	-1.35604	-2.02543	-1.51786	-1.5556	-2.0076	-1.39479	-1.55109	-1.59957	-1.40981		7	2027	1	417	7	Human	Homo sapiens OX=13028
High	Master Protein	Q53GS9	U4/U6.U5 tri-snRNP-associated protein 2 OS=Homo sapiens OX=9606 GN=USP39 PE=1 SV=2	-1.80082	-1.49267	-1.35453	-1.41331	-1.06576	-1.42433	-1.77876	-2.35811	-2.00001	-2.87558	-2.68005	-3.40493	-1.63815	-2.01257	-2.62723	-2.78825		4	23	4	565	4	Human	Homo sapiens OX=13029
High	Master Protein	Q9BV20	Methylthioribose-1-phosphate isomerase OS=Homo sapiens OX=9606 GN=MRI1 PE=1 SV=1	-1.80411	-1.74425	-1.68414	-1.53762	-1.382	-1.73339	-1.52852	-1.40716	-1.03671	-1.362	-0.949541	-1.40284	-1.08473	-1.44777	-1.31403	-1.35016		4	24	2	369	4	Human	Homo sapiens OX=13030
High	Master Protein	Q9UQ88	Cyclin-dependent kinase 11A OS=Homo sapiens OX=9606 GN=CDK11A PE=1 SV=4	-1.81734	-1.42413	-1.76841	-1.66547	-1.45823	-1.40053	-1.88749	-2.33461	-2.13195	-1.90192	-2.10097	-2.47228	-2.26602	-2.08149	-2.54849	-2.85441		4	40	4	783	4	Human	Homo sapiens OX=13031
High	Master Protein	P04083	Annexin A1 OS=Homo sapiens OX=9606 GN=ANXA1 PE=1 SV=2	-1.80847	-2.25972	-1.93371	-1.40864	-0.746078	-0.400593	-4.60687	NaN	2.94862	-2.53652	-2.34537	-3.29782	0.167238	0.0859375	1.96415	0.683075		16	87	16	346	16	Human	Homo sapiens OX=13032
High	Master Protein	Q16827	Receptor-type tyrosine-protein phosphatase O OS=Homo sapiens OX=9606 GN=PTPRO PE=1 SV=2	-1.89968	-1.91085	-1.77846	-1.62417	-1.68346	-1.71417	-1.56712	-3.08429	-1.62586	-2.41493	-1.59098	-1.55589	-1.59385	-1.39568	-1.90645	-1.49885		6	61	5	1216	6	Human	Homo sapiens OX=13033
High	Master Protein	Q96H20	Vacuolar-sorting protein SNF8 OS=Homo sapiens OX=9606 GN=SNF8 PE=1 SV=1	-1.80874	-0.920868	-0.996182	-1.73999	-1.57217	-1.73234	-1.16344	-0.939672	-1.58119	-1.10889	-1.03185	-1.30127	-1.17289	-1.57129	-1.58515	-1.68778		3	35	3	258	3	Human	Homo sapiens OX=13034
High	Master Protein	Q9UI30	Multifunctional methyltransferase subunit TRM112-like protein OS=Homo sapiens OX=9606 GN=TRMT112 PE=1 SV=1	-1.69353	-1.46506	-1.61882	-1.56571	-1.57025	-1.60272	-2.00319	-2.49607	-1.93752	-1.91442	-2.31244	-2.18596	-1.75059	-1.68177	-1.78173	-1.72182		2	44	2	125	2	Human	Homo sapiens OX=13035
High	Master Protein	Q9Y224	RNA transcription, translation and transport factor protein OS=Homo sapiens OX=9606 GN=RTRAF PE=1 SV=1	-1.78041	-1.38943	-1.41416	-1.3293	-1.2589	-1.30796	-1.95323	-2.7745	-1.93673	-2.49905	-1.97966	-1.92585	-1.69871	-1.3983	-1.59417	-1.73022		6	85	1	244	6	Human	Homo sapiens OX=13036
High	Master Protein	P52298	Nuclear cap-binding protein subunit 2 OS=Homo sapiens OX=9606 GN=NCBP2 PE=1 SV=1	-1.69206	-1.51423	-1.7514	-1.6317	-1.49624	-1.46135	-1.77638	-2.39714	-1.8882	-2.663	-2.01328	-2.43632	-1.8847	-1.91829	-2.05651	-2.1251		3	59	3	156	3	Human	Homo sapiens OX=13037
High	Master Protein	Q7L3B6	Hsp90 co-chaperone Cdc37-like 1 OS=Homo sapiens OX=9606 GN=CDC37L1 PE=1 SV=1	-1.75132	-2.3132	-1.44492	-1.72773	-1.40952	-1.23595	-2.27386	-2.09105	-2.28354	-2.41322	-2.90966	-2.18559	-1.82428	-1.69118	-1.86913	-1.88117		2	4	2	337	2	Human	Homo sapiens OX=13038
High	Master Protein	Q8TE49	OTU domain-containing protein 7A OS=Homo sapiens OX=9606 GN=OTUD7A PE=1 SV=1	-1.22028	-1.84131	-1.63995	-1.89319	-2.11814	-1.83573	-1.69839	-0.9051	-1.5985	-1.31699	-1.2527	-1.18645	-2.14845	-1.26384	-1.39408	-1.41027		6	42	6	926	6	Human	Homo sapiens OX=13039
High	Master Protein	Q6P4A7	Sideroflexin-4 OS=Homo sapiens OX=9606 GN=SFXN4 PE=1 SV=1	-1.82083	-2.27545	-2.09527	-2.01189	-1.69237	-1.69352	-1.61712	-3.89808	-1.46512	-2.00451	-1.492	-0.842361	-0.858894	-0.726486	-0.708997	-1.24164		5	13	5	337	5	Human	Homo sapiens OX=13040
High	Master Protein	P15374	Ubiquitin carboxyl-terminal hydrolase isozyme L3 OS=Homo sapiens OX=9606 GN=UCHL3 PE=1 SV=1	-1.39604	-0.690996	-0.6706	-1.17406	-0.559282	-0.54695	-1.75664	-1.8278	-1.57155	-1.44898	-1.71349	-1.22464	-0.984114	-0.922606	-0.735093	-1.69137		8	150	2	230	8	Human	Homo sapiens OX=13041
High	Master Protein	P58107	Epiplakin OS=Homo sapiens OX=9606 GN=EPPK1 PE=1 SV=3	-1.82698	-1.53542	-0.910804	-1.49348	-1.48199	-2.82946	-2.61835	-3.00577	-3.94014	-3.11364	-4.35268	-2.49824	-4.02534	-3.39425	-4.20657	-4.43641		11	413	4	5088	11	Human	Homo sapiens OX=13042
High	Master Protein	Q13905	Rap guanine nucleotide exchange factor 1 OS=Homo sapiens OX=9606 GN=RAPGEF1 PE=1 SV=3	-1.8929	-1.25784	-1.9326	-2.14703	-1.74683	-1.64542	-1.70921	-2.10291	-2.65986	-2.43605	-2.16712	-2.1816	-1.94407	-2.00408	-1.94686	-2.38355		5	38	5	1077	5	Human	Homo sapiens OX=13043
High	Master Protein	P23416	Glycine receptor subunit alpha-2 OS=Homo sapiens OX=9606 GN=GLRA2 PE=1 SV=1	-1.83157	-1.64316	-1.77035	-1.89717	-2.25802	-2.48464	-2.75709	-2.59561	-4.53411	NaN	-4.6387	-4.96515	-4.38172	-3.843	-3.39051	NaN		2	7	2	452	2	Human	Homo sapiens OX=13044
High	Master Protein	P48380	Transcription factor RFX3 OS=Homo sapiens OX=9606 GN=RFX3 PE=1 SV=2	-2.07537	-2.88272	-2.8184	-1.9522	-3.12549	-3.22445	-2.59841	-2.19635	-2.46938	-2.4462	-1.43622	-2.88987	-3.47076	-3.66986	-3.2995	-2.27938		4	12	4	749	4	Human	Homo sapiens OX=13045
High	Master Protein	Q9BRJ6	Uncharacterized protein C7orf50 OS=Homo sapiens OX=9606 GN=C7orf50 PE=1 SV=1	-1.91596	-1.44357	-1.61244	-1.7102	-1.17663	-0.898623	-2.00551	-2.53967	-1.81941	-2.20602	-2.37237	-3.0751	-2.15504	-2.71713	-2.52389	-2.64635		3	52	3	194	3	Human	Homo sapiens OX=13046
High	Master Protein	O14681	Etoposide-induced protein 2.4 homolog OS=Homo sapiens OX=9606 GN=EI24 PE=1 SV=4	-2.09374	-1.96411	-1.88673	-1.92232	-1.92175	-1.72119	-1.69398	-3.12881	-2.18404	-2.29514	-3.44192	-2.07965	-2.0622	-2.11336	-2.00293	-2.21352		2	18	2	340	2	Human	Homo sapiens OX=13047
High	Master Protein	A2RU67	Protein FAM234B OS=Homo sapiens OX=9606 GN=FAM234B PE=1 SV=1	-2.03227	-2.13027	-2.03569	-2.28123	-2.4697	-2.00969	-1.51242	-1.89809	-1.08126	-1.27778	-1.10553	-1.52298	-1.60758	-1.56917	-1.25069	-1.20716		4	51	3	622	4	Human	Homo sapiens OX=13048
High	Master Protein	Q8NFH3	Nucleoporin Nup43 OS=Homo sapiens OX=9606 GN=NUP43 PE=1 SV=1	-1.83815	-1.39157	-1.62611	-2.21095	-1.33276	-1.30593	-2.19433	-2.4853	-1.7686	-2.61594	-2.27278	-2.32413	-2.01733	-2.31482	-1.90971	-2.41209		4	28	4	380	4	Human	Homo sapiens OX=13049
High	Master Protein	Q9BRT2	Ubiquinol-cytochrome-c reductase complex assembly factor 2 OS=Homo sapiens OX=9606 GN=UQCC2 PE=1 SV=1	-1.16542	-0.969709	-0.920268	-0.461987	-0.827391	-1.02187	-0.319487	-1.08805	-0.749234	-0.305119	-0.875171	-0.0767097	0.0281048	-0.145468	-0.254497	-0.0683613		5	86	5	126	5	Human	Homo sapiens OX=13050
High	Master Protein	Q96BW9-3	Isoform 3 of Phosphatidate cytidylyltransferase, mitochondrial OS=Homo sapiens OX=9606 GN=TAMM41	-1.7786	-1.91988	-1.69083	-1.63662	-1.3024	-0.930984	-1.18294	-2.11339	-0.308437	-0.764685	-0.609375	-0.247347	-0.496798	-0.210485	-0.32908	-0.426807		7	90	7	337	7	Human	Homo sapiens OX=13051
High	Master Protein	P05060	Secretogranin-1 OS=Homo sapiens OX=9606 GN=CHGB PE=1 SV=2	-1.75817	-1.92145	-1.5327	-1.44694	-1.99214	-1.72934	-1.63931	-2.02865	-0.132213	-1.12531	-1.01921	-1.67786	-2.80328	-1.70281	-2.17559	-1.13647		7	60	7	677	7	Human	Homo sapiens OX=13052
High	Master Protein	Q9H0V9	VIP36-like protein OS=Homo sapiens OX=9606 GN=LMAN2L PE=1 SV=1	-1.7895	-1.60902	-1.49287	-1.74506	-1.52899	-1.73863	-1.76527	-1.65209	-1.83327	-1.59433	-1.52431	-1.67493	-1.73848	-1.83451	-1.99402	-1.92765		5	66	5	348	5	Human	Homo sapiens OX=13053
High	Master Protein	Q96AB3	Isochorismatase domain-containing protein 2 OS=Homo sapiens OX=9606 GN=ISOC2 PE=1 SV=1	-0.855642	-0.605421	-0.376147	-0.37162	-0.201622	-0.322351	0.00119972	-1.42616	-0.197948	-3.19952	-1.84042	-1.90349	-0.0629196	-0.0833988	-0.000351906	-0.284092		4	70	4	205	4	Human	Homo sapiens OX=13054
High	Master Protein	Q86V97	Kelch repeat and BTB domain-containing protein 6 OS=Homo sapiens OX=9606 GN=KBTBD6 PE=1 SV=1	-1.66576	-1.02512	-1.42905	-1.40837	-1.06179	-1.23251	-1.12115	-2.74152	-2.80142	-2.94227	-1.78115	-2.53007	-1.85767	-2.28204	-2.75168	-2.87646		5	35	5	674	5	Human	Homo sapiens OX=13055
High	Master Protein	O60291	E3 ubiquitin-protein ligase MGRN1 OS=Homo sapiens OX=9606 GN=MGRN1 PE=1 SV=2	-1.85557	-1.68026	-1.75888	-1.64239	-1.53296	-1.66403	-1.69294	-1.03753	-1.82651	-1.417	-1.8988	-1.67213	-2.04051	-2.00012	-2.1856	-1.95024		4	59	4	552	4	Human	Homo sapiens OX=13056
High	Master Protein	Q9UM22	Mammalian ependymin-related protein 1 OS=Homo sapiens OX=9606 GN=EPDR1 PE=1 SV=2	-1.85722	-1.98105	-1.64148	-1.65047	-2.18463	-1.60478	-1.0546	-1.37717	-0.701306	-1.00121	-0.767965	-1.1994	-1.23456	-1.85485	-1.28518	-1.08862		3	37	2	224	3	Human	Homo sapiens OX=13057
High	Master Protein	Q9NYS0	NF-kappa-B inhibitor-interacting Ras-like protein 1 OS=Homo sapiens OX=9606 GN=NKIRAS1 PE=1 SV=1	-2.02543	-2.17707	-2.10402	-1.95596	-1.9537	-2.11166	-2.36895	-2.64589	-2.80347	-3.05697	-2.63395	-2.17059	-2.18578	-2.23375	-1.99123	-2.22234		4	34	4	192	4	Human	Homo sapiens OX=13058
High	Master Protein	Q02750	Dual specificity mitogen-activated protein kinase kinase 1 OS=Homo sapiens OX=9606 GN=MAP2K1 PE=1 SV=2	-1.80586	-2.25122	-1.94861	-1.75797	-1.81227	-1.78664	-1.71252	-2.87728	-1.7526	-1.53626	-2.09661	-2.21138	-2.03463	-1.57517	-1.43033	-1.7284		24	1342	1	393	24	Human	Homo sapiens OX=13059
High	Master Protein	P27701	CD82 antigen OS=Homo sapiens OX=9606 GN=CD82 PE=1 SV=1	-1.65238	-1.49809	-1.25664	-1.06891	-1.15999	-0.867409	-1.04448	-2.96075	-2.36971	-3.46943	-1.49847	-2.27995	-1.16149	-1.30705	-1.53352	-1.33399		3	28	3	267	3	Human	Homo sapiens OX=13060
High	Master Protein	P51531	Probable global transcription activator SNF2L2 OS=Homo sapiens OX=9606 GN=SMARCA2 PE=1 SV=2	-1.87229	-1.97212	-1.84857	-1.84281	-1.98961	-1.70143	-1.78921	-2.33132	-2.19359	-2.295	-2.36666	-3.07882	-1.92658	-2.59843	-2.44511	-2.46442		13	189	6	1590	13	Human	Homo sapiens OX=13061
High	Master Protein	Q96D05	Protein FAM241B OS=Homo sapiens OX=9606 GN=FAM241B PE=1 SV=1	-1.84047	-1.94389	-1.00811	-0.889956	-1.62846	-2.00134	-2.0086	-2.15834	-1.31338	-1.2036	-0.555239	-1.02422	-1.10277	-1.09876	-1.32736	-1.22734		4	49	2	121	4	Human	Homo sapiens OX=13062
High	Master Protein	Q9H1Z4	WD repeat-containing protein 13 OS=Homo sapiens OX=9606 GN=WDR13 PE=1 SV=2	-1.98474	-2.04808	-1.9032	-1.84662	-2.09886	-1.89229	-1.719	-1.90688	-1.60342	-1.30326	-1.7206	-1.32671	-1.59018	-1.3821	-1.59888	-1.32504		13	283	1	485	13	Human	Homo sapiens OX=13063
High	Master Protein	Q16762	Thiosulfate sulfurtransferase OS=Homo sapiens OX=9606 GN=TST PE=1 SV=4	-1.84313	-1.95914	-1.72294	-1.78685	-1.82457	-1.80779	-1.42577	-2.66971	-1.76402	-2.66553	-1.85041	-2.16727	-1.63014	-1.80106	-1.92266	-2.06708		8	265	2	297	8	Human	Homo sapiens OX=13064
High	Master Protein	P16157	Ankyrin-1 OS=Homo sapiens OX=9606 GN=ANK1 PE=1 SV=3	-1.94624	-2.46126	-2.97745	-2.05715	-2.01054	-1.90605	-2.24789	-1.98589	-2.99844	-2.10597	-1.9313	-2.61024	-1.69375	-1.93605	-1.39456	-2.00311		11	276	6	1881	11	Human	Homo sapiens OX=13065
High	Master Protein	Q9H0X4	Protein FAM234A OS=Homo sapiens OX=9606 GN=FAM234A PE=1 SV=1	-1.88553	-1.80191	-1.72299	-1.76422	-1.73741	-1.93944	-1.79328	-3.28733	-2.83028	-2.76398	-1.96802	-2.09163	-1.37409	-1.43256	-1.54153	-1.52953		3	73	3	552	3	Human	Homo sapiens OX=13066
High	Master Protein	Q9BXK5	Bcl-2-like protein 13 OS=Homo sapiens OX=9606 GN=BCL2L13 PE=1 SV=1	-1.88778	-1.48402	-0.671468	-1.08794	-0.515154	-0.704671	-1.09605	-2.35537	-1.07808	-0.670795	-0.400737	0.275862	0.180372	1.2624	0.892756	1.07193		10	109	10	485	10	Human	Homo sapiens OX=13067
High	Master Protein	Q96T83	Sodium/hydrogen exchanger 7 OS=Homo sapiens OX=9606 GN=SLC9A7 PE=1 SV=1	-1.89072	-2.83273	-2.43076	-2.81546	-2.47535	-2.47624	-1.70557	-0.711327	-1.35852	-1.16659	-0.904916	-1.39468	-1.836	-2.08017	-1.68786	-1.9181		4	57	3	725	4	Human	Homo sapiens OX=13068
High	Master Protein	Q5J8M3	ER membrane protein complex subunit 4 OS=Homo sapiens OX=9606 GN=EMC4 PE=1 SV=2	-1.89131	-2.1051	-2.19598	-2.07228	-1.82146	-1.87069	-1.9232	-1.35045	-0.931005	-1.12825	-1.50369	-1.41787	-1.87263	-1.83408	-1.71525	-1.59109		3	92	3	183	3	Human	Homo sapiens OX=13069
High	Master Protein	Q04771	Activin receptor type-1 OS=Homo sapiens OX=9606 GN=ACVR1 PE=1 SV=1	-2.69368	-2.39802	-3.27475	-2.35396	-1.9975	-1.555	-2.14717	-2.07185	-0.618713	-0.212595	-0.648596	-0.165054	-0.958	-0.38298	-0.590348	-0.000614166		7	20	7	509	7	Human	Homo sapiens OX=13070
High	Master Protein	Q96A35	39S ribosomal protein L24, mitochondrial OS=Homo sapiens OX=9606 GN=MRPL24 PE=1 SV=1	-1.96494	-1.96611	-2.15993	-1.68666	-1.6739	-1.66693	-2.58244	-3.29305	-2.28512	-2.10455	-2.36821	-2.28721	-0.920401	-1.1077	-0.904321	-1.21785		5	54	5	216	5	Human	Homo sapiens OX=13071
High	Master Protein	Q8NBL1	Protein O-glucosyltransferase 1 OS=Homo sapiens OX=9606 GN=POGLUT1 PE=1 SV=1	-2.29378	-3.12012	-2.80237	-3.05757	-2.81217	-2.42245	-2.20948	-1.28623	-2.06111	-1.29933	-2.38707	-1.41287	-2.95697	-2.73498	-2.28491	-2.08368		3	26	3	392	3	Human	Homo sapiens OX=13072
High	Master Protein	P08651-2	Isoform 1 of Nuclear factor 1 C-type OS=Homo sapiens OX=9606 GN=NFIC	-1.92013	-2.41765	-2.26236	-2.26843	-2.48486	-2.12357	-2.28366	NaN	-3.30839	-3.40851	-2.19509	-3.07533	-2.51056	-3.07682	-3.04888	-2.66058	Acetyl [N-Term]	3	92	1	499	3	Human	Homo sapiens OX=13073
High	Master Protein	O43493	Trans-Golgi network integral membrane protein 2 OS=Homo sapiens OX=9606 GN=TGOLN2 PE=1 SV=4	-1.89799	-1.80097	-1.80697	-1.87586	-1.71248	-1.40113	-1.7111	-2.70125	-2.70063	-2.60457	-1.97977	-1.72282	-1.8014	-1.81296	-2.49528	-2.60785		4	70	4	437	4	Human	Homo sapiens OX=13074
High	Master Protein	Q99611	Selenide, water dikinase 2 OS=Homo sapiens OX=9606 GN=SEPHS2 PE=1 SV=3	-2.06546	-2.66494	-2.15371	-2.74307	-2.75884	-2.66279	-2.07954	-1.86599	-2.89986	-2.86476	-2.77219	-1.94179	-2.38647	-2.47428	-2.64384	-2.44003		3	18	3	448	3	Human	Homo sapiens OX=13075
High	Master Protein	Q8N6C5	Immunoglobulin superfamily member 1 OS=Homo sapiens OX=9606 GN=IGSF1 PE=1 SV=3	-1.89905	-1.61986	-1.47521	-1.48083	-0.958881	-0.932229	0.189747	-1.04088	0.237211	-0.154591	0.011837	-0.156204	0.0444546	-0.00445938	-0.230712	0.0239983		6	111	6	1336	6	Human	Homo sapiens OX=13076
High	Master Protein	Q9BVC6	Transmembrane protein 109 OS=Homo sapiens OX=9606 GN=TMEM109 PE=1 SV=1	-2.01331	-1.61126	-1.81393	-1.78941	-1.73196	-1.62034	-1.74594	-2.71846	-0.985286	-2.37738	-2.5658	-2.422	-1.90608	-1.99988	-1.84103	-2.07862		1	56	1	243	1	Human	Homo sapiens OX=13077
High	Master Protein	Q6UN15	Pre-mRNA 3'-end-processing factor FIP1 OS=Homo sapiens OX=9606 GN=FIP1L1 PE=1 SV=1	-1.75042	-1.7448	-1.87863	-1.77061	-1.69599	-1.79124	-2.00769	-2.10472	-1.75735	-1.8325	-2.51768	-2.63992	-1.90728	-2.09465	-2.12892	-2.0753		5	52	5	594	5	Human	Homo sapiens OX=13078
High	Master Protein	P16422	Epithelial cell adhesion molecule OS=Homo sapiens OX=9606 GN=EPCAM PE=1 SV=2	-2.4835	-1.97577	-2.88705	-3.09445	-3.31638	-2.44659	-3.89949	-3.22133	-3.65278	-2.74618	-3.27773	-3.83648	-4.44247	-3.98936	-5.01455	-4.03846		2	17	2	314	2	Human	Homo sapiens OX=13079
