## Supplementary material for "Proteomic analysis across patient iPSC-based models and human post-mortem hippocampal tissue reveals early cellular dysfunction, progression, and prion-like spread of Alzheimer’s disease pathogenesis": Table S1 (part 2 of 3)

### Sheet: Protein_groups(normalized) (continued)
T: Protein FDR Confidence: Combined	C: Master	T: Accession	T: Description	APP_1_1	APP_1_2	APP_2_1	APP_2_2	APP_3_1	APP_3_2	APP_4_1	APP_4_2	CTRL_1_1	CTRL_1_2	CTRL_2_1	CTRL_2_2	CTRL_3_1	CTRL_3_2	CTRL_4_1	CTRL_4_2	C: Modifications	N: # Peptides	N: # PSMs	N: # Unique Peptides	N: # AAs	N: # Peptides (by Search Engine): Sequest HT	C: Marked as	Species Map
High	Master Protein	Q6P1L8	39S ribosomal protein L14, mitochondrial OS=Homo sapiens OX=9606 GN=MRPL14 PE=1 SV=1	-2.28929	-2.11749	-2.07682	-1.99878	-1.78029	-1.6066	-2.30329	-2.09791	-1.80813	-1.67157	-2.0402	-1.46178	-1.21997	-1.41981	-1.17863	-1.62717		2	33	2	145	2	Human	Homo sapiens OX=13080
High	Master Protein	Q7Z478	ATP-dependent RNA helicase DHX29 OS=Homo sapiens OX=9606 GN=DHX29 PE=1 SV=2	-0.829	-0.640097	-0.768781	-0.702336	-0.713741	-0.663633	-0.684046	-0.420113	4.74769	-0.530254	-0.20431	-0.170929	-0.646441	-0.454021	-0.612422	-0.32613		7	63	7	1369	7	Human	Homo sapiens OX=13081
High	Master Protein	Q9H1K4	Mitochondrial glutamate carrier 2 OS=Homo sapiens OX=9606 GN=SLC25A18 PE=1 SV=1	-1.78743	-1.85679	-1.87113	-1.91237	-1.72006	-1.636	-1.65559	-0.311035	-1.69867	-1.718	-1.83982	-2.1155	-1.86763	-1.68451	-1.72784	-1.72877		8	448	3	315	8	Human	Homo sapiens OX=13082
High	Master Protein	Q92615	La-related protein 4B OS=Homo sapiens OX=9606 GN=LARP4B PE=1 SV=3	-1.91117	-2.37866	-1.75956	-1.89464	-1.55614	-1.43936	-1.90739	-2.69546	-2.47719	-2.1723	-2.21301	-2.17094	-1.57775	-1.63842	-1.93374	-1.78541		4	15	4	738	4	Human	Homo sapiens OX=13083
High	Master Protein	Q9UGM6	Tryptophan--tRNA ligase, mitochondrial OS=Homo sapiens OX=9606 GN=WARS2 PE=1 SV=1	-1.82584	-2.34412	-2.04633	-1.77633	-2.08275	-1.38517	-1.48463	-1.75042	-1.62694	-1.36037	-1.99874	-1.34313	-1.41804	-1.17877	-1.33669	-1.74642		5	52	5	360	5	Human	Homo sapiens OX=13084
High	Master Protein	Q9UJU6-3	Isoform 3 of Drebrin-like protein OS=Homo sapiens OX=9606 GN=DBNL	-2.01971	-2.04854	-1.81197	-2.09033	-1.9215	-1.89246	-1.88184	-2.45362	-1.99733	-2.30501	-2.33326	-2.03589	-1.86576	-1.88976	-1.98589	-2.11038		20	655	2	439	20	Human	Homo sapiens OX=13085
High	Master Protein	Q6PCB7	Long-chain fatty acid transport protein 1 OS=Homo sapiens OX=9606 GN=SLC27A1 PE=1 SV=1	-1.12372	-1.28506	-1.78572	-1.38653	-1.60472	-1.22366	-1.23062	-1.07143	-0.475118	-0.304283	-1.40059	-0.896578	-0.870623	-1.1492	-1.13512	-1.30571		10	97	7	646	10	Human	Homo sapiens OX=13086
High	Master Protein	Q9BQI7	PH and SEC7 domain-containing protein 2 OS=Homo sapiens OX=9606 GN=PSD2 PE=2 SV=3	-2.15886	-2.09461	-2.16422	-2.04742	-2.28835	-1.95269	-1.51818	-2.29659	-1.82821	-2.5746	-2.40772	-2.34803	-2.02864	-2.17832	-2.10964	-2.25732		4	56	4	771	4	Human	Homo sapiens OX=13087
High	Master Protein	Q70E73-6	Isoform RMO1ab of Ras-associated and pleckstrin homology domains-containing protein 1 OS=Homo sapiens OX=9606 GN=RAPH1	-2.38102	-2.51215	-2.12245	-2.01777	-2.16753	-2.16713	-1.48373	-3.30484	-2.83304	-3.40336	-2.36948	-2.14475	-2.02938	-1.64552	-1.78213	-1.56999		8	181	1	649	8	Human	Homo sapiens OX=13088
High	Master Protein	A2RRP1	Neuroblastoma-amplified sequence OS=Homo sapiens OX=9606 GN=NBAS PE=1 SV=2	-1.90772	-1.79749	-1.62677	-2.00511	-1.74907	-1.51418	-1.14416	-2.44246	-1.90162	-1.76946	-1.32574	-1.16616	-1.29752	-1.24465	-1.04162	-1.27069		8	34	8	2371	8	Human	Homo sapiens OX=13089
High	Master Protein	Q15036	Sorting nexin-17 OS=Homo sapiens OX=9606 GN=SNX17 PE=1 SV=1	-2.35981	-1.87	-2.05027	-2.18671	-1.8666	-1.7454	-1.74539	-2.28304	-1.24216	-2.08498	-1.62082	-1.58887	-1.72914	-1.80358	-1.73971	-1.74476	Acetyl [N-Term]	5	48	5	470	5	Human	Homo sapiens OX=13090
High	Master Protein	Q96S66	Chloride channel CLIC-like protein 1 OS=Homo sapiens OX=9606 GN=CLCC1 PE=1 SV=1	-1.59023	-0.82711	-0.732543	-0.556176	-0.588135	-0.281605	-0.901403	-2.24414	-0.756915	-1.12412	-1.08366	-0.724869	-0.458464	-0.197016	-0.383931	-0.772892		10	84	10	551	10	Human	Homo sapiens OX=13091
High	Master Protein	Q9NUI1	Peroxisomal 2,4-dienoyl-CoA reductase [(3E)-enoyl-CoA-producing] OS=Homo sapiens OX=9606 GN=DECR2 PE=1 SV=1	-2.12645	-1.89617	-1.73364	-1.86558	-2.1677	-2.11742	-1.56234	-2.76501	-3.04953	-4.03924	-3.07705	-4.36936	-2.74414	-3.08468	-2.73829	-3.09797		4	25	4	292	4	Human	Homo sapiens OX=13092
High	Master Protein	O15226	NF-kappa-B-repressing factor OS=Homo sapiens OX=9606 GN=NKRF PE=1 SV=2	-2.07644	-2.30321	-2.38038	-2.43847	-2.04127	-1.99068	-2.00167	-3.357	-1.65601	-2.84839	-2.12856	-2.11756	-1.12569	-1.40923	-1.46838	-1.72848		5	20	5	690	5	Human	Homo sapiens OX=13093
High	Master Protein	Q9UBU9	Nuclear RNA export factor 1 OS=Homo sapiens OX=9606 GN=NXF1 PE=1 SV=1	-1.94144	-1.46715	-1.61631	-1.64463	-1.53056	-1.39022	-2.22011	-2.56507	-1.76513	-2.1445	-2.15602	-2.4178	-2.04317	-2.38049	-2.84664	-2.47394		4	32	4	619	4	Human	Homo sapiens OX=13094
High	Master Protein	P27361	Mitogen-activated protein kinase 3 OS=Homo sapiens OX=9606 GN=MAPK3 PE=1 SV=4	-1.9454	-1.91111	-1.76427	-1.95539	-2.1026	-2.05734	-1.82483	NaN	-2.29628	NaN	-2.227	-2.44382	-2.21995	-2.05591	-1.83684	-2.51789		19	937	1	379	19	Human	Homo sapiens OX=13095
High	Master Protein	O75936	Gamma-butyrobetaine dioxygenase OS=Homo sapiens OX=9606 GN=BBOX1 PE=1 SV=1	-2.36714	-2.01484	-2.01466	-2.04476	-2.85972	-2.43761	-1.88019	-3.15626	-1.4487	-1.88863	-1.45557	-1.48856	-1.53166	-1.55187	-1.51165	-1.41867		4	27	4	387	4	Human	Homo sapiens OX=13096
High	Master Protein	Q5EB52	Mesoderm-specific transcript homolog protein OS=Homo sapiens OX=9606 GN=MEST PE=1 SV=2	-1.95372	-1.9061	-2.24675	-2.26162	-1.62037	-1.41079	-1.00743	-1.39566	-0.301806	-1.76202	-1.32513	-2.82814	-2.66932	-2.2175	-1.946	-2.11233		5	52	5	335	5	Human	Homo sapiens OX=13097
High	Master Protein	P41271	Neuroblastoma suppressor of tumorigenicity 1 OS=Homo sapiens OX=9606 GN=NBL1 PE=1 SV=2	-1.95436	-1.96325	-1.91781	-1.86925	-2.20161	-1.87936	-2.40088	-3.15299	-2.53555	-2.89026	-2.62589	-2.6597	-3.61849	-2.46901	-2.61595	-2.47378		2	46	2	181	2	Human	Homo sapiens OX=13098
High	Master Protein	Q9GZN7	Protein rogdi homolog OS=Homo sapiens OX=9606 GN=ROGDI PE=1 SV=1	-1.84712	-1.26738	-1.11185	-1.34366	-1.43691	-1.34159	-0.885996	-2.30921	-1.62769	-1.82644	-1.13821	-0.932346	-1.17665	-1.06008	-1.15924	-0.935627		8	174	4	287	8	Human	Homo sapiens OX=13099
High	Master Protein	Q96SJ8	Tetraspanin-18 OS=Homo sapiens OX=9606 GN=TSPAN18 PE=2 SV=1	-1.81402	-1.56725	-1.60965	-1.65561	-2.39157	-2.38703	-2.47405	NaN	-1.52496	-1.27884	-1.45066	-1.82527	-2.76174	-2.65555	-3.11154	-1.61567		1	32	1	248	1	Human	Homo sapiens OX=13100
High	Master Protein	Q9C0B5	Palmitoyltransferase ZDHHC5 OS=Homo sapiens OX=9606 GN=ZDHHC5 PE=1 SV=2	-1.27474	-2.47113	-1.67612	-1.46274	-2.0554	-1.82235	-1.53995	-0.803092	-1.71555	-1.04463	-1.34888	-0.81679	-1.11524	-1.0344	-1.42609	-0.951473		6	51	6	715	6	Human	Homo sapiens OX=13101
High	Master Protein	Q02246	Contactin-2 OS=Homo sapiens OX=9606 GN=CNTN2 PE=1 SV=1	-2.22472	-1.59538	-1.87374	-1.8302	-2.34901	-2.92313	-2.82045	-3.87699	-4.22044	-4.33302	NaN	-4.17805	-2.596	-3.63768	-4.22077	-4.26988		11	110	5	1040	11	Human	Homo sapiens OX=13102
High	Master Protein	O60341	Lysine-specific histone demethylase 1A OS=Homo sapiens OX=9606 GN=KDM1A PE=1 SV=2	-2.31449	-2.14743	-2.27561	-2.27762	-1.93671	-1.91834	-2.77695	-2.79449	-2.40452	-2.3789	-2.87686	-3.01237	-2.43979	-3.2003	-2.96899	-2.97853		5	39	5	852	5	Human	Homo sapiens OX=13103
High	Master Protein	Q86UL3	Glycerol-3-phosphate acyltransferase 4 OS=Homo sapiens OX=9606 GN=GPAT4 PE=1 SV=1	-1.63609	-1.0443	-1.08356	-1.21712	-1.11467	-1.0725	-1.22033	-2.0426	-1.60687	-1.48599	-1.78016	-1.75002	-1.26699	-1.03559	-1.29118	-1.38527		5	63	5	456	5	Human	Homo sapiens OX=13104
High	Master Protein	Q8NBR6	Ubiquitin carboxyl-terminal hydrolase MINDY-2 OS=Homo sapiens OX=9606 GN=MINDY2 PE=1 SV=2	-2.25384	-2.34773	-2.36598	-2.43578	-2.42468	-2.18277	-2.62857	-2.00267	-2.73627	-1.99153	-2.30904	-2.29007	-2.27217	-2.34415	-2.41558	-2.38057		4	18	1	621	4	Human	Homo sapiens OX=13105
High	Master Protein	P61769	Beta-2-microglobulin OS=Homo sapiens OX=9606 GN=B2M PE=1 SV=1	-1.2749	-0.492163	-1.51169	-1.39552	0.701353	0.540687	-1.5148	0.687798	0.412772	-0.444477	0.649945	0.710661	1.5472	1.88708	2.34952	1.49486		3	71	3	119	3	Human	Homo sapiens OX=13106
High	Master Protein	Q86TG7	Retrotransposon-derived protein PEG10 OS=Homo sapiens OX=9606 GN=PEG10 PE=1 SV=2	-1.85098	-1.44809	-1.10482	-0.987038	-0.48081	-0.412464	0.597305	-0.174251	-0.571849	-0.966684	-0.405577	-1.31155	-0.846277	-0.668214	-0.843398	-1.03679		6	99	6	708	6	Human	Homo sapiens OX=13107
High	Master Protein	Q9BTU6	Phosphatidylinositol 4-kinase type 2-alpha OS=Homo sapiens OX=9606 GN=PI4K2A PE=1 SV=1	-1.96889	-2.50642	-1.42828	-1.85496	-1.24714	-1.57238	-1.37054	-1.35603	-1.04827	-1.35933	-1.30104	-1.16961	-1.02056	-0.958146	-0.76286	-0.972122		7	54	7	479	7	Human	Homo sapiens OX=13108
High	Master Protein	Q86SX6	Glutaredoxin-related protein 5, mitochondrial OS=Homo sapiens OX=9606 GN=GLRX5 PE=1 SV=2	-1.97043	-1.91572	-1.70477	-1.71156	-1.44086	-1.45002	-2.17208	-2.35469	-2.75202	-2.51453	-2.2256	-1.85546	-1.50421	-1.372	-1.43559	-1.29043		2	26	1	157	2	Human	Homo sapiens OX=13109
High	Master Protein	Q9Y375	Complex I intermediate-associated protein 30, mitochondrial OS=Homo sapiens OX=9606 GN=NDUFAF1 PE=1 SV=2	-1.97272	-1.64741	-1.76112	-1.80901	-1.24324	-1.62927	-2.31352	-3.53053	-2.16791	-1.95661	-1.59595	-1.33945	-0.645779	-0.735311	-0.647208	-1.08967		7	66	5	327	7	Human	Homo sapiens OX=13110
High	Master Protein	Q9Y2T4	Serine/threonine-protein phosphatase 2A 55 kDa regulatory subunit B gamma isoform OS=Homo sapiens OX=9606 GN=PPP2R2C PE=1 SV=4	-1.98941	-2.20805	-2.53236	-2.27203	-2.94493	-2.52124	-2.3154	-0.989677	-3.01065	-1.95045	-2.55522	-2.50646	-3.27149	-3.21014	-3.10272	-2.38451		8	185	3	447	8	Human	Homo sapiens OX=13111
High	Master Protein	Q86YM7	Homer protein homolog 1 OS=Homo sapiens OX=9606 GN=HOMER1 PE=1 SV=2	-1.98151	-2.83028	-2.81551	-2.21638	-1.69853	-0.882602	-1.62409	-0.899454	-4.18251	-0.866581	-0.747728	-0.796766	-1.46691	-2.88243	-1.87372	-1.54723		22	627	2	354	22	Human	Homo sapiens OX=13112
High	Master Protein	Q7Z5L9	Interferon regulatory factor 2-binding protein 2 OS=Homo sapiens OX=9606 GN=IRF2BP2 PE=1 SV=2	-1.9828	-1.86105	-1.52862	-1.66706	-1.72915	-1.58014	-2.20424	-4.17334	-1.88752	-2.31575	-2.25132	-3.09304	-1.87555	-1.8906	-2.08521	-1.95536		6	91	4	587	6	Human	Homo sapiens OX=13113
High	Master Protein	Q05655	Protein kinase C delta type OS=Homo sapiens OX=9606 GN=PRKCD PE=1 SV=2	-2.48172	-2.76081	-2.76948	-2.82206	-2.17991	-2.25964	-1.81934	-2.0627	-3.21008	-3.48915	-2.92504	-3.26654	-3.78583	-3.52289	-3.5997	-3.4684		4	208	3	676	4	Human	Homo sapiens OX=13114
High	Master Protein	Q96H78	Solute carrier family 25 member 44 OS=Homo sapiens OX=9606 GN=SLC25A44 PE=2 SV=1	-1.9687	-2.02609	-1.94203	-1.99526	-1.67672	-1.76119	-1.62239	-1.61743	-2.66639	-2.13645	-2.0563	-2.03577	-2.01377	-2.08515	-1.85763	-1.95245		3	64	2	314	3	Human	Homo sapiens OX=13115
High	Master Protein	O75208	Ubiquinone biosynthesis protein COQ9, mitochondrial OS=Homo sapiens OX=9606 GN=COQ9 PE=1 SV=1	-1.98999	-1.95793	-1.9922	-1.89511	-1.49815	-1.50068	-1.83546	-2.72076	-2.22407	-1.8444	-2.05212	-1.74796	-1.32817	-1.19584	-1.55596	-1.61559		4	92	2	318	4	Human	Homo sapiens OX=13116
High	Master Protein	Q96ND0	Protein FAM210A OS=Homo sapiens OX=9606 GN=FAM210A PE=1 SV=2	-1.78119	-1.64913	-1.46766	-1.60773	-1.65295	-2.61349	-1.64977	-3.31343	-2.42836	-2.761	-2.48893	-2.26736	-1.1933	-1.22012	-1.20726	-1.60266		4	95	3	272	4	Human	Homo sapiens OX=13117
High	Master Protein	Q9C0B6	BMP/retinoic acid-inducible neural-specific protein 2 OS=Homo sapiens OX=9606 GN=BRINP2 PE=2 SV=2	-1.89826	-2.03324	-2.12387	-2.94901	-2.38535	-3.72658	-1.50803	-1.23108	-2.83309	-1.7904	-1.74227	-1.45241	-2.11994	-2.63246	-2.55493	-2.0007		2	15	2	783	2	Human	Homo sapiens OX=13118
High	Master Protein	Q86VN1	Vacuolar protein-sorting-associated protein 36 OS=Homo sapiens OX=9606 GN=VPS36 PE=1 SV=1	-0.997627	-0.56019	-0.607097	-0.691991	-0.79356	-0.96471	-0.578123	-0.495039	-1.53906	-0.900129	-0.702587	-0.847645	-0.983871	-1.05922	-1.21494	-0.925734		5	29	5	386	5	Human	Homo sapiens OX=13119
High	Master Protein	Q2LD37	Transmembrane protein KIAA1109 OS=Homo sapiens OX=9606 GN=KIAA1109 PE=1 SV=2	-2.30102	-3.296	-2.52631	-2.38625	-2.45353	-2.54966	-2.64533	-3.76539	-3.14819	-3.14676	-2.38655	-2.33077	-2.31751	-2.32754	-2.67449	-2.58021		3	6	3	5005	3	Human	Homo sapiens OX=13120
High	Master Protein	P40145	Adenylate cyclase type 8 OS=Homo sapiens OX=9606 GN=ADCY8 PE=1 SV=1	-1.90958	-2.32947	-1.7308	-1.78442	-1.645	-1.96889	-1.94802	-2.33818	-2.14789	-3.0183	-2.16485	-1.92608	-1.22494	-1.56785	-1.41616	-1.97091		7	32	7	1251	7	Human	Homo sapiens OX=13121
High	Master Protein	Q8TDM6	Disks large homolog 5 OS=Homo sapiens OX=9606 GN=DLG5 PE=1 SV=4	-2.00937	-2.15533	-3.50451	-2.1399	-2.37868	-2.63245	-4.57712	-5.0612	-2.68291	-2.48096	-2.77222	-4.68795	-4.54324	-3.83492	-3.81834	-4.55208		3	7	1	1919	3	Human	Homo sapiens OX=13122
High	Master Protein	O15231	Zinc finger protein 185 OS=Homo sapiens OX=9606 GN=ZNF185 PE=1 SV=3	-2.01061	-1.39192	-1.5114	-1.69672	-1.25775	-1.25063	-2.0603	-0.674012	-1.97296	-1.0054	-1.90325	-1.24713	-2.58179	-2.4311	-2.36209	-2.06225		3	25	3	689	3	Human	Homo sapiens OX=13123
High	Master Protein	P56159	GDNF family receptor alpha-1 OS=Homo sapiens OX=9606 GN=GFRA1 PE=1 SV=2	-2.14338	-1.79622	-2.1768	-2.40916	-3.87181	-3.23459	-3.83228	-3.60497	-2.74321	-2.88496	-2.61493	-3.58316	-5.81585	-5.47691	-5.43717	-4.43478		2	8	1	465	2	Human	Homo sapiens OX=13124
High	Master Protein	Q9Y6A4	Cilia- and flagella-associated protein 20 OS=Homo sapiens OX=9606 GN=CFAP20 PE=1 SV=1	-2.0132	-1.63055	-1.81627	-1.6699	-1.70291	-1.74065	-1.89313	-3.1587	-2.43138	-3.57158	-2.1165	-3.0528	-1.8448	-2.07167	-2.37428	-2.55622		2	56	2	193	2	Human	Homo sapiens OX=13125
High	Master Protein	Q96F10	Thialysine N-epsilon-acetyltransferase OS=Homo sapiens OX=9606 GN=SAT2 PE=1 SV=1	-2.21618	-1.70871	-2.01563	-1.9043	-1.30569	-1.28478	-2.01102	-3.9484	-2.94787	-3.69178	-2.65887	-2.19804	-1.91533	-1.66963	-1.77525	-1.98904		2	13	2	170	2	Human	Homo sapiens OX=13126
High	Master Protein	O60939	Sodium channel subunit beta-2 OS=Homo sapiens OX=9606 GN=SCN2B PE=1 SV=1	-2.0679	-1.99401	-1.67317	-1.20603	-2.48416	-2.05829	-1.74024	-1.99331	-1.34409	-1.26852	-1.37469	-0.805567	-0.663433	-0.761813	-0.642034	-1.01911		7	123	3	215	7	Human	Homo sapiens OX=13127
High	Master Protein	Q9H1U4	Multiple epidermal growth factor-like domains protein 9 OS=Homo sapiens OX=9606 GN=MEGF9 PE=2 SV=3	-2.01435	-1.72001	-2.4448	-1.95242	-2.9353	-1.98249	-1.73036	-3.79507	-2.59162	-2.35938	-2.70953	-1.89074	-2.08341	-1.8963	-2.56578	-1.80162		4	19	4	602	4	Human	Homo sapiens OX=13128
High	Master Protein	Q9UP83	Conserved oligomeric Golgi complex subunit 5 OS=Homo sapiens OX=9606 GN=COG5 PE=1 SV=3	-2.84844	-2.84977	-2.20886	-1.99373	-2.07673	-1.98641	-2.24113	-2.40257	-2.30165	-3.60207	-2.82644	-2.73425	-2.92661	-2.99934	-2.66614	-2.05427		4	13	4	839	4	Human	Homo sapiens OX=13129
High	Master Protein	Q9UH99	SUN domain-containing protein 2 OS=Homo sapiens OX=9606 GN=SUN2 PE=1 SV=3	-2.11738	-2.23074	-2.19907	-2.47126	-1.83049	-1.90037	-2.51715	-4.08129	-2.76393	-4.41034	-3.34522	-4.58669	-3.43433	-3.31466	-3.86007	-3.52625		3	19	3	717	3	Human	Homo sapiens OX=13130
High	Master Protein	Q76N89	E3 ubiquitin-protein ligase HECW1 OS=Homo sapiens OX=9606 GN=HECW1 PE=1 SV=3	-2.01928	-1.78859	-1.90277	-2.35604	-1.75259	-1.58006	-2.15082	-2.62933	-2.67774	-2.68894	-2.35262	-3.38844	-3.29362	-2.24514	-2.61469	-2.5339		7	82	5	1606	7	Human	Homo sapiens OX=13131
High	Master Protein	Q9Y394	Dehydrogenase/reductase SDR family member 7 OS=Homo sapiens OX=9606 GN=DHRS7 PE=1 SV=1	-0.507715	-0.122207	-0.175223	-0.687519	-0.276878	-0.109268	-0.119629	-0.070363	-0.390517	-0.427027	-0.924995	-0.287149	-0.545391	-0.0373869	0.025754	-0.111517		5	125	5	339	5	Human	Homo sapiens OX=13132
High	Master Protein	O75694	Nuclear pore complex protein Nup155 OS=Homo sapiens OX=9606 GN=NUP155 PE=1 SV=1	-1.78341	-1.43595	-1.5299	-1.5387	-1.47197	-1.53945	-1.67583	-2.38372	-2.59644	-2.79464	-2.1623	-2.97108	-1.7459	-1.95991	-2.40632	-2.05105		7	64	7	1391	7	Human	Homo sapiens OX=13133
High	Master Protein	Q9BUB7	Transmembrane protein 70, mitochondrial OS=Homo sapiens OX=9606 GN=TMEM70 PE=1 SV=2	-2.2107	-1.25779	-1.31646	-1.43761	-1.32413	-1.95061	-2.01031	-3.75017	-2.32102	-2.46291	-1.37645	-1.31012	-0.396996	-0.451595	-0.578446	-1.05557		3	61	3	260	3	Human	Homo sapiens OX=13134
High	Master Protein	Q5TA50	Ceramide-1-phosphate transfer protein OS=Homo sapiens OX=9606 GN=CPTP PE=1 SV=1	-2.02884	-1.80265	-1.84558	-2.05668	-1.88051	-2.04268	-2.2566	-4.03419	-2.61512	-2.0051	-2.1528	-1.98144	-2.06191	-2.37584	-2.07203	-2.08366		3	30	3	214	3	Human	Homo sapiens OX=13135
High	Master Protein	Q9Y547	Intraflagellar transport protein 25 homolog OS=Homo sapiens OX=9606 GN=HSPB11 PE=1 SV=1	-2.29796	-1.59374	-2.07691	-1.83901	-2.72117	-2.91332	-1.84162	-4.31598	-2.73023	-2.85195	-1.78579	-2.73103	-1.77705	-1.6848	-1.92605	-1.52434		2	42	2	144	2	Human	Homo sapiens OX=13136
High	Master Protein	Q99959	Plakophilin-2 OS=Homo sapiens OX=9606 GN=PKP2 PE=1 SV=2	-2.03261	-4.92245	NaN	-4.69542	-2.18128	-4.94177	-3.43504	-3.16274	-1.42355	-3.63521	NaN	-2.47885	-5.1078	-5.31647	NaN	NaN		3	3	3	881	3	Human	Homo sapiens OX=13137
High	Master Protein	Q8NI37	Protein phosphatase PTC7 homolog OS=Homo sapiens OX=9606 GN=PPTC7 PE=1 SV=1	-1.42385	-2.13678	-1.72703	-1.56834	-1.29844	-0.901154	-1.9655	-0.771479	-1.12921	-0.706686	-0.811014	-0.619123	-0.455332	-0.59875	-0.315822	-0.955313		6	120	2	304	6	Human	Homo sapiens OX=13138
High	Master Protein	P51151	Ras-related protein Rab-9A OS=Homo sapiens OX=9606 GN=RAB9A PE=1 SV=1	-2.42519	-2.37816	-2.18463	-2.40878	-2.3697	-2.14902	-1.80755	-2.68826	-1.77594	-1.9285	-1.8508	-1.8966	-1.65559	-1.73038	-1.7111	-1.48279		2	59	1	201	2	Human	Homo sapiens OX=13139
High	Master Protein	Q9NPF5	DNA methyltransferase 1-associated protein 1 OS=Homo sapiens OX=9606 GN=DMAP1 PE=1 SV=1	-2.03641	-2.39543	-2.43284	-2.38842	-2.42369	-2.50759	-2.35655	-2.06136	-2.61069	-2.45339	-2.29171	-2.66734	-2.64532	-3.18402	-3.34508	-2.78032		2	20	2	467	2	Human	Homo sapiens OX=13140
High	Master Protein	Q9NP92	39S ribosomal protein S30, mitochondrial OS=Homo sapiens OX=9606 GN=MRPS30 PE=1 SV=2	-2.0368	-1.45171	-1.39057	-1.32507	-1.0398	-1.29535	-2.25138	NaN	-2.06952	-2.5283	-2.17615	-1.67387	-0.801342	-0.830576	-0.893857	-1.76982		7	44	7	439	7	Human	Homo sapiens OX=13141
High	Master Protein	Q9NP66	High mobility group protein 20A OS=Homo sapiens OX=9606 GN=HMG20A PE=1 SV=1	-2.75213	-2.61719	-3.65225	-2.79156	-2.44233	-3.19751	-2.81036	-3.56064	-3.77463	-3.70321	-2.62806	-3.57116	-3.93379	-3.86414	-3.42623	-3.66659		3	6	3	347	3	Human	Homo sapiens OX=13142
High	Master Protein	Q05209	Tyrosine-protein phosphatase non-receptor type 12 OS=Homo sapiens OX=9606 GN=PTPN12 PE=1 SV=3	-1.42433	-1.86147	-1.95725	-1.76821	-1.8048	-1.87201	-1.9974	-2.48459	-2.20812	-1.87618	-1.65843	-1.3201	-1.75073	-1.88613	-2.01072	-1.79946		6	38	6	780	6	Human	Homo sapiens OX=13143
High	Master Protein	O60220	Mitochondrial import inner membrane translocase subunit Tim8 A OS=Homo sapiens OX=9606 GN=TIMM8A PE=1 SV=1	-2.04646	-2.83779	-2.59395	-3.17307	-2.48533	-2.65837	-2.82034	-1.53569	-2.02778	-1.32445	-1.28499	-1.21521	-1.4038	-1.54777	-1.33312	-1.35693		2	26	2	97	2	Human	Homo sapiens OX=13144
High	Master Protein	P55789	FAD-linked sulfhydryl oxidase ALR OS=Homo sapiens OX=9606 GN=GFER PE=1 SV=2	-2.0465	-2.12548	-2.03902	-2.05152	-1.91868	-1.71492	-3.45685	NaN	-2.99748	-4.77617	-4.38341	-3.16686	-2.20346	-2.42463	-2.14528	-3.49614		3	20	3	205	3	Human	Homo sapiens OX=13145
High	Master Protein	Q96DB5	Regulator of microtubule dynamics protein 1 OS=Homo sapiens OX=9606 GN=RMDN1 PE=1 SV=1	-1.98542	-2.02018	-2.09709	-1.93904	-1.6879	-2.06721	-2.33043	-2.79188	-0.942535	-1.80065	-1.21141	-1.10947	-0.82811	-0.716557	-0.904508	-1.67533		6	73	5	314	6	Human	Homo sapiens OX=13146
High	Master Protein	Q9ULH4	Leucine-rich repeat and fibronectin type-III domain-containing protein 2 OS=Homo sapiens OX=9606 GN=LRFN2 PE=1 SV=2	-1.78569	-2.21359	-1.64696	-1.38812	-2.31855	-2.25307	-3.14116	-3.03911	-3.91749	-2.55799	-3.87897	-2.82173	-3.12137	-2.85921	-2.84995	-3.14161		5	63	5	789	5	Human	Homo sapiens OX=13147
High	Master Protein	P32929	Cystathionine gamma-lyase OS=Homo sapiens OX=9606 GN=CTH PE=1 SV=3	-1.4001	-1.30541	-1.31027	-1.0824	-0.779163	-0.70713	-1.37475	-3.60948	-2.03656	-2.29758	-1.55773	-1.45097	-0.935774	-1.11254	-1.27161	-1.61379		5	41	5	405	5	Human	Homo sapiens OX=13148
High	Master Protein	P51153	Ras-related protein Rab-13 OS=Homo sapiens OX=9606 GN=RAB13 PE=1 SV=1	-2.0583	-2.1189	-3.88258	-2.01876	-2.18464	-3.68816	-2.92148	-3.68827	-1.8369	-3.30125	-2.24423	-2.40964	-2.49594	-2.21396	-3.92519	-2.27943		5	586	2	203	5	Human	Homo sapiens OX=13149
High	Master Protein	Q13501	Sequestosome-1 OS=Homo sapiens OX=9606 GN=SQSTM1 PE=1 SV=1	-2.05191	-1.67527	-1.57079	-1.49055	-1.20774	-0.560766	-2.2717	-2.75646	-1.95754	-2.09364	-2.60933	-2.19902	-1.38958	-0.923072	-1.35617	-2.3845		6	89	5	440	6	Human	Homo sapiens OX=13150
High	Master Protein	Q6NW40	Repulsive guidance molecule B OS=Homo sapiens OX=9606 GN=RGMB PE=1 SV=3	-2.23846	-2.84299	-2.48739	-2.7191	-2.73244	-3.27424	-3.09757	-4.02239	-3.92353	-4.67949	-4.03001	-4.99916	-2.53199	-2.61917	-2.86197	-3.26439		3	13	3	437	3	Human	Homo sapiens OX=13151
High	Master Protein	Q9P0P8	Mitochondrial transcription rescue factor 1 OS=Homo sapiens OX=9606 GN=MTRES1 PE=1 SV=1	-2.05465	-1.80473	-1.65531	-1.46302	-1.17381	-2.07127	-1.84719	-2.14439	-2.02369	-1.65895	-1.55504	-1.53626	-1.1248	-0.394387	-0.845704	-1.00558		3	27	2	240	3	Human	Homo sapiens OX=13152
High	Master Protein	Q9NZJ6	Ubiquinone biosynthesis O-methyltransferase, mitochondrial OS=Homo sapiens OX=9606 GN=COQ3 PE=1 SV=3	-2.05482	-2.07098	-1.86358	-1.98243	-2.46628	-2.2664	-1.6048	-2.9663	-2.64738	-2.65479	-1.98257	-2.23247	-1.62081	-1.5491	-1.77376	-1.87081		3	25	3	369	3	Human	Homo sapiens OX=13153
High	Master Protein	Q96K21	Abscission/NoCut checkpoint regulator OS=Homo sapiens OX=9606 GN=ZFYVE19 PE=1 SV=3	-3.15588	-4.16617	-3.36395	-3.61148	-3.61163	-1.87246	-3.15254	NaN	-3.04681	-3.71718	NaN	-3.59704	-3.23502	-2.15519	-2.21961	-2.42974		3	13	3	471	3	Human	Homo sapiens OX=13154
High	Master Protein	Q5VWJ9	Sorting nexin-30 OS=Homo sapiens OX=9606 GN=SNX30 PE=1 SV=1	-1.35507	-1.1636	-1.3314	-1.48752	-1.54838	-1.80123	-0.538265	-0.887747	-0.616221	-1.22099	-0.853153	-1.84297	-0.907356	-1.51174	-1.01869	-1.35506		8	77	3	437	8	Human	Homo sapiens OX=13155
High	Master Protein	Q8WWH5	Probable tRNA pseudouridine synthase 1 OS=Homo sapiens OX=9606 GN=TRUB1 PE=1 SV=1	-2.37734	-2.28546	-2.20688	-2.53948	-2.36815	-2.19552	-2.71783	-3.25549	-3.18542	-4.04329	-3.75445	-3.67987	-2.62064	-2.70008	-2.69933	-2.92892		5	18	5	349	5	Human	Homo sapiens OX=13156
High	Master Protein	O00159	Unconventional myosin-Ic OS=Homo sapiens OX=9606 GN=MYO1C PE=1 SV=4	-2.35723	-2.73326	-3.1419	-2.64409	-2.55453	-3.00642	-3.43746	-2.50712	-1.3993	-3.54325	-2.78792	-3.34315	-3.07993	-2.87676	-2.57145	-2.63052		5	16	5	1063	5	Human	Homo sapiens OX=13157
High	Master Protein	Q9UNK0	Syntaxin-8 OS=Homo sapiens OX=9606 GN=STX8 PE=1 SV=2	-2.07301	-3.26815	-3.48388	-3.38151	-4.25211	-3.52469	-2.26099	-2.53123	-2.62073	-2.53807	-2.60106	-2.7548	-1.69767	-3.18526	-1.79874	-1.81908		5	77	5	236	5	Human	Homo sapiens OX=13158
High	Master Protein	Q6IQ19	Centriole, cilia and spindle-associated protein OS=Homo sapiens OX=9606 GN=CCSAP PE=1 SV=2	-3.03313	-2.85814	-2.23849	-3.06822	-2.25758	-2.66896	-2.56849	-0.497669	-2.46566	-0.483824	-2.06376	-1.28773	-1.41621	-1.48879	-1.73399	-1.53108		5	31	4	270	5	Human	Homo sapiens OX=13159
High	Master Protein	P46779	60S ribosomal protein L28 OS=Homo sapiens OX=9606 GN=RPL28 PE=1 SV=3	-2.0332	-1.39455	-1.81037	-1.58119	-1.62728	-1.17267	-1.77404	-2.18918	-1.71958	-1.62138	-2.06318	-1.77761	-1.76038	-1.58294	-1.86288	-1.44925		7	249	1	137	7	Human	Homo sapiens OX=13160
High	Master Protein	P50552	Vasodilator-stimulated phosphoprotein OS=Homo sapiens OX=9606 GN=VASP PE=1 SV=3	-2.1705	-2.24488	-2.80292	-2.36515	-2.03987	-1.8516	-2.48446	NaN	-2.25976	-4.17021	-2.69805	-2.80246	-1.66223	-2.48096	-1.9547	-2.67261		4	30	4	380	4	Human	Homo sapiens OX=13161
High	Master Protein	P48426	Phosphatidylinositol 5-phosphate 4-kinase type-2 alpha OS=Homo sapiens OX=9606 GN=PIP4K2A PE=1 SV=2	-1.93563	-1.54776	-2.05562	-2.49458	-1.85538	-1.8432	-1.79536	NaN	NaN	-2.23212	NaN	-1.60948	-1.75192	NaN	-1.97501	-1.71962		13	378	1	406	13	Human	Homo sapiens OX=13162
High	Master Protein	Q96DA2	Ras-related protein Rab-39B OS=Homo sapiens OX=9606 GN=RAB39B PE=1 SV=1	-2.21486	-1.73596	-1.84049	-1.88483	-1.61047	-2.04831	-1.92318	-2.74723	-2.46776	-2.56817	-2.37036	-2.27055	-1.82572	-1.68121	-1.80103	-1.92256	Acetyl [N-Term]	11	262	1	213	11	Human	Homo sapiens OX=13163
High	Master Protein	Q5T6V5	Queuosine salvage protein OS=Homo sapiens OX=9606 GN=C9orf64 PE=1 SV=1	-2.03626	-1.43829	-1.75725	-1.68416	-1.69776	-1.9124	-1.80879	-4.65692	-2.76731	-3.71948	-2.45376	-3.43748	-3.93943	-3.71685	-3.10487	-2.84645		3	24	3	341	3	Human	Homo sapiens OX=13164
High	Master Protein	Q969T7	7-methylguanosine phosphate-specific 5'-nucleotidase OS=Homo sapiens OX=9606 GN=NT5C3B PE=1 SV=4	-2.08078	-1.25513	-1.33437	-1.44108	-0.899582	-0.935724	-1.79646	-1.66566	-0.483208	-1.33352	-1.75219	-1.54262	-1.51336	-1.02777	-1.15702	-1.6158		2	39	2	300	2	Human	Homo sapiens OX=13165
High	Master Protein	Q5BJH7	Protein YIF1B OS=Homo sapiens OX=9606 GN=YIF1B PE=1 SV=1	-2.08184	-1.86445	-2.39324	-1.77466	-2.31658	-1.78835	-1.93482	-3.45391	-2.39237	-2.63482	-2.12704	-2.10575	-1.75688	-1.66367	-2.20551	-2.06816	Acetyl [N-Term]	3	51	3	314	3	Human	Homo sapiens OX=13166
High	Master Protein	O60333	Kinesin-like protein KIF1B OS=Homo sapiens OX=9606 GN=KIF1B PE=1 SV=5	-2.19223	-2.55506	-2.51846	-2.61801	-2.21226	-1.89721	-2.9361	-2.62639	-2.92264	-2.29448	-3.32607	-2.83472	-2.61311	-2.40719	-2.64002	-2.9364		16	324	5	1816	16	Human	Homo sapiens OX=13167
High	Master Protein	Q9UK39	Nocturnin OS=Homo sapiens OX=9606 GN=NOCT PE=1 SV=2	-2.08324	-2.44883	-2.28057	-2.21446	-1.49462	-1.89551	-2.36592	-1.94301	-2.43729	-1.7136	-1.69021	-2.08061	-1.44108	-1.62136	-1.51553	-1.90587		4	21	4	431	4	Human	Homo sapiens OX=13168
High	Master Protein	O15121	Sphingolipid delta(4)-desaturase DES1 OS=Homo sapiens OX=9606 GN=DEGS1 PE=1 SV=1	-2.29975	-2.10305	-1.81815	-1.97874	-1.48097	-1.46098	-1.9733	-2.47607	-2.3984	-2.22886	-2.94713	-1.8445	-1.68896	-1.33343	-1.58851	-1.91076		3	67	3	323	3	Human	Homo sapiens OX=13169
High	Master Protein	P13716	Delta-aminolevulinic acid dehydratase OS=Homo sapiens OX=9606 GN=ALAD PE=1 SV=1	-1.73119	-1.61669	-1.58528	-1.264	-1.67062	-1.56687	-1.30329	-2.39229	-0.45061	-1.07463	-1.3492	-1.3168	-1.01503	-0.61797	-0.603894	-1.23171		6	105	2	330	6	Human	Homo sapiens OX=13170
High	Master Protein	Q12965	Unconventional myosin-Ie OS=Homo sapiens OX=9606 GN=MYO1E PE=1 SV=2	-2.09224	-0.800454	-0.812831	-0.850548	-1.50146	-1.74164	-2.21576	-2.22366	-2.76019	-3.18666	-1.37182	-1.33723	-0.693966	-0.737123	-0.724483	-1.44861		9	61	9	1108	9	Human	Homo sapiens OX=13171
High	Master Protein	Q9H3U1	Protein unc-45 homolog A OS=Homo sapiens OX=9606 GN=UNC45A PE=1 SV=1	-2.31418	-2.28523	-2.39237	-2.46358	-2.4542	-2.57368	-2.03411	-2.36123	-4.72404	-3.56349	-3.51206	-3.44677	-2.78501	-3.18811	-2.90482	-3.63771		3	21	3	944	3	Human	Homo sapiens OX=13172
High	Master Protein	Q8WVT3	Trafficking protein particle complex subunit 12 OS=Homo sapiens OX=9606 GN=TRAPPC12 PE=1 SV=3	-1.74595	-1.28007	-1.52287	-1.25668	-1.28334	-0.758577	-1.08097	-1.11507	-0.528994	-1.25255	-1.45807	-1.11936	-1.01873	-0.672148	-0.626534	-1.01511		8	31	4	735	8	Human	Homo sapiens OX=13173
High	Master Protein	O14656	Torsin-1A OS=Homo sapiens OX=9606 GN=TOR1A PE=1 SV=1	-2.03593	-1.88975	-2.13212	-1.84903	-1.59006	-1.98186	-2.00454	-2.50146	-2.11148	-2.03124	-2.04778	-2.49301	-2.06302	-2.29782	-2.39648	-2.36854		4	24	4	332	4	Human	Homo sapiens OX=13174
High	Master Protein	Q96E17	Ras-related protein Rab-3C OS=Homo sapiens OX=9606 GN=RAB3C PE=1 SV=1	-2.00146	-1.8777	-1.76992	-1.95492	-1.91155	-1.70968	-0.273523	-0.558933	-0.254715	-0.351263	-0.0977802	-0.832348	-1.56954	-1.21309	-1.02099	-0.614548		16	1088	1	227	16	Human	Homo sapiens OX=13175
High	Master Protein	Q9H3H9	Transcription elongation factor A protein-like 2 OS=Homo sapiens OX=9606 GN=TCEAL2 PE=2 SV=1	-2.59143	-1.94717	-2.09115	-2.34312	-1.48499	-1.19446	-2.09537	-3.74582	-1.84742	-1.98608	-1.45922	-2.23865	-0.68593	-1.18983	-0.948096	-1.90211		8	90	5	227	8	Human	Homo sapiens OX=13176
High	Master Protein	A3KMH1	von Willebrand factor A domain-containing protein 8 OS=Homo sapiens OX=9606 GN=VWA8 PE=1 SV=2	-1.64488	-2.06908	-1.95449	-2.08546	-1.94214	-1.66636	-1.76395	-1.51348	-1.87274	-1.4236	-1.4216	-1.44006	-1.60918	-2.12387	-1.55372	-1.81672		6	50	6	1905	6	Human	Homo sapiens OX=13177
High	Master Protein	P45984	Mitogen-activated protein kinase 9 OS=Homo sapiens OX=9606 GN=MAPK9 PE=1 SV=2	-2.1039	-1.53148	-1.97602	-2.15237	-1.93444	-2.37846	-1.87761	-1.39545	-1.94858	-1.95633	-1.34686	-2.10345	-2.20141	-2.56052	-2.82625	-2.67586		9	207	2	424	9	Human	Homo sapiens OX=13178
High	Master Protein	Q9HBF4	Zinc finger FYVE domain-containing protein 1 OS=Homo sapiens OX=9606 GN=ZFYVE1 PE=1 SV=1	-1.58818	-1.73825	-1.54967	-1.61918	-1.76749	-1.55855	-1.54379	-1.3579	-1.50913	-1.0164	-1.45968	-1.24747	-1.71267	-1.67976	-1.70701	-1.58226		7	105	2	777	7	Human	Homo sapiens OX=13179
High	Master Protein	Q32P28	Prolyl 3-hydroxylase 1 OS=Homo sapiens OX=9606 GN=P3H1 PE=1 SV=2	-2.8098	-3.49387	-3.68222	-3.56091	-2.60169	-2.65496	-2.87284	-2.49545	-0.327573	-4.92977	-4.22437	NaN	-4.8469	-3.79469	-4.64956	-4.39843		5	9	5	736	5	Human	Homo sapiens OX=13180
High	Master Protein	Q9BRJ2	39S ribosomal protein L45, mitochondrial OS=Homo sapiens OX=9606 GN=MRPL45 PE=1 SV=2	-2.11916	-2.27269	-2.25619	-1.66458	-1.79745	-1.62557	-2.56876	-4.10675	-2.9277	-2.83167	-2.81293	-2.29606	-1.49032	-1.97401	-1.4118	-2.27113		5	30	5	306	5	Human	Homo sapiens OX=13181
High	Master Protein	P49590	Histidine--tRNA ligase, mitochondrial OS=Homo sapiens OX=9606 GN=HARS2 PE=1 SV=1	-1.54814	-1.43927	-1.54202	-1.4598	-0.869715	-0.715554	-1.43061	-2.31085	-1.76718	-1.88757	-1.95351	-1.64534	-1.2858	-1.46897	-1.02055	-1.40595		10	213	4	506	10	Human	Homo sapiens OX=13182
High	Master Protein	Q9BZR6	Reticulon-4 receptor OS=Homo sapiens OX=9606 GN=RTN4R PE=1 SV=1	-2.12173	-1.66369	-1.87538	-1.75554	-1.8195	-1.58399	-1.64269	-2.71335	-2.03706	-3.03068	-2.91554	-3.04729	-2.97709	-2.38768	-4.06173	-2.41345		3	25	3	473	3	Human	Homo sapiens OX=13183
High	Master Protein	O94830	Phospholipase DDHD2 OS=Homo sapiens OX=9606 GN=DDHD2 PE=1 SV=2	-2.12421	-2.11598	-2.37211	-2.28808	-2.35215	-2.27321	-1.09001	-2.12362	-1.02214	-0.551636	-0.811903	-0.813467	-1.80634	-0.972038	-1.10873	-1.59254		4	88	3	711	4	Human	Homo sapiens OX=13184
High	Master Protein	P21741	Midkine OS=Homo sapiens OX=9606 GN=MDK PE=1 SV=1	-1.82253	-1.59608	-1.72176	-1.77606	-1.01146	-0.621963	-2.76831	-3.41264	-1.51689	-2.6681	-2.68003	-3.45281	-2.96554	-2.92244	-2.9983	-3.13581		5	35	5	143	5	Human	Homo sapiens OX=13185
High	Master Protein	Q96E11	Ribosome-recycling factor, mitochondrial OS=Homo sapiens OX=9606 GN=MRRF PE=1 SV=1	-2.12536	-2.17121	-2.15017	-2.23963	-1.96773	-1.99171	-2.3747	-1.91622	-2.37964	-2.14893	-2.34863	-1.98892	-1.87924	-1.92879	-1.99766	-2.20183		3	34	2	262	3	Human	Homo sapiens OX=13186
High	Master Protein	O75828	Carbonyl reductase [NADPH] 3 OS=Homo sapiens OX=9606 GN=CBR3 PE=1 SV=3	-2.13231	-2.13236	-2.94173	-1.94195	-1.51262	-1.27366	-2.12292	-4.92385	-1.51922	-2.29592	-2.42861	-2.49726	-2.17223	-1.60509	-2.18403	-2.04552		9	307	4	277	9	Human	Homo sapiens OX=13187
High	Master Protein	Q9UPN7	Serine/threonine-protein phosphatase 6 regulatory subunit 1 OS=Homo sapiens OX=9606 GN=PPP6R1 PE=1 SV=5	-2.12832	-2.41776	-1.91633	-1.94057	-1.99015	-1.60799	-2.50056	-3.78078	-3.26138	-2.8035	-2.98034	-2.04704	-1.84775	-1.65557	-1.69573	-1.75278		4	33	3	881	4	Human	Homo sapiens OX=13188
High	Master Protein	Q8WXF0	Serine/arginine-rich splicing factor 12 OS=Homo sapiens OX=9606 GN=SRSF12 PE=2 SV=1	-2.30091	-2.10239	-2.28798	-2.46585	-2.15844	-2.33636	-2.28693	-3.08429	-3.25514	-2.98489	-3.54909	-4.8152	-2.79269	-3.12225	-3.11331	-3.10637		4	65	2	261	4	Human	Homo sapiens OX=13189
High	Master Protein	Q8NG68	Tubulin--tyrosine ligase OS=Homo sapiens OX=9606 GN=TTL PE=1 SV=2	-2.1318	-1.24013	-1.20696	-1.4023	-1.66111	-1.98879	-1.21715	-1.41904	-3.41648	-2.61535	-2.25474	-2.20808	-3.05269	-2.21798	-2.76716	-3.28864		5	20	2	377	5	Human	Homo sapiens OX=13190
High	Master Protein	Q8TEH3	DENN domain-containing protein 1A OS=Homo sapiens OX=9606 GN=DENND1A PE=1 SV=2	-1.28272	-1.30932	-1.14549	-1.44337	-1.05948	-1.18292	-1.10589	-0.555111	-1.03463	-0.662241	-0.897043	-0.824553	-1.10707	-1.12161	-0.851199	-1.09482		4	81	4	1009	4	Human	Homo sapiens OX=13191
High	Master Protein	P57721	Poly(rC)-binding protein 3 OS=Homo sapiens OX=9606 GN=PCBP3 PE=1 SV=2	-2.13663	-4.51375	-4.6545	-3.65303	-3.44027	-4.5834	-2.30267	-1.841	-2.47599	-1.99284	-1.43816	-2.5936	-3.43109	-4.01678	-3.67038	-3.33871		9	623	3	371	9	Human	Homo sapiens OX=13192
High	Master Protein	Q9UIK5	Tomoregulin-2 OS=Homo sapiens OX=9606 GN=TMEFF2 PE=1 SV=1	-2.13806	-2.15618	-2.0884	-2.1494	-3.04563	-2.89744	-1.87786	-1.68834	NaN	-2.73956	-2.91137	-3.4233	-4.98585	-5.30625	-6.25746	-4.74455		2	24	2	374	2	Human	Homo sapiens OX=13193
High	Master Protein	Q96I15	Selenocysteine lyase OS=Homo sapiens OX=9606 GN=SCLY PE=1 SV=4	-2.28342	-1.60021	-1.64914	-1.65992	-1.90649	-1.62394	-1.59132	-2.87364	-0.906902	-1.00359	-1.40613	-1.26671	-0.923019	-1.1485	-1.00409	-1.11639		5	73	5	445	5	Human	Homo sapiens OX=13194
High	Master Protein	P31321	cAMP-dependent protein kinase type I-beta regulatory subunit OS=Homo sapiens OX=9606 GN=PRKAR1B PE=1 SV=4	-2.14644	-2.02062	-1.92064	-2.1027	-2.50529	-2.48361	-1.27796	-2.19046	-1.51203	-1.56195	-1.10086	-1.45275	-1.79801	-2.11152	-2.20739	-1.6351		11	244	2	381	11	Human	Homo sapiens OX=13195
High	Master Protein	Q92633	Lysophosphatidic acid receptor 1 OS=Homo sapiens OX=9606 GN=LPAR1 PE=1 SV=3	-2.15093	-1.71928	-1.71097	-1.57053	-1.80374	-1.85143	-2.01591	-3.15138	-1.26952	-2.33282	-1.78536	-2.0181	-0.711592	-1.28591	-1.23285	-1.73053		2	38	2	364	2	Human	Homo sapiens OX=13196
High	Master Protein	O14522	Receptor-type tyrosine-protein phosphatase T OS=Homo sapiens OX=9606 GN=PTPRT PE=1 SV=6	-2.04497	-1.48555	-1.55039	-1.51735	-1.61594	-1.91918	-1.76501	-3.5254	-2.35696	-3.55076	-2.69144	-3.02889	-2.96812	-2.92535	-2.78229	-3.06905		3	15	3	1441	3	Human	Homo sapiens OX=13197
High	Master Protein	O75379	Vesicle-associated membrane protein 4 OS=Homo sapiens OX=9606 GN=VAMP4 PE=1 SV=2	-1.92488	-1.99719	-2.74106	-2.24398	-1.74654	-2.06449	-1.988	-0.9774	-2.00778	-1.35285	-1.14875	-1.24558	-2.23003	-2.03886	-2.09838	-1.76739		3	35	3	141	3	Human	Homo sapiens OX=13198
High	Master Protein	Q8WXD2	Secretogranin-3 OS=Homo sapiens OX=9606 GN=SCG3 PE=1 SV=3	-2.0147	-1.57327	-1.57007	-1.60739	-1.25156	-1.3818	-1.68713	-1.61671	-1.35428	-1.25973	-1.36288	-1.66902	-1.35373	-1.11812	-1.31165	-1.09846		4	63	4	468	4	Human	Homo sapiens OX=13199
High	Master Protein	Q96A23	Copine-4 OS=Homo sapiens OX=9606 GN=CPNE4 PE=1 SV=1	-2.22476	-2.84898	-2.83289	-2.32407	-3.23398	-3.69972	-2.13043	-3.25135	-2.74925	-2.73762	-1.95344	-2.43879	-3.50108	-2.59978	-3.77568	-2.12976		19	369	1	557	19	Human	Homo sapiens OX=13200
High	Master Protein	Q13432	Protein unc-119 homolog A OS=Homo sapiens OX=9606 GN=UNC119 PE=1 SV=1	-2.34195	-2.1054	-2.24826	-2.24994	-2.00416	-2.19099	-2.13324	-3.19192	-2.19548	-1.98588	-2.28913	-2.27163	-2.32918	-2.59987	-2.34076	-2.50176		3	61	2	240	3	Human	Homo sapiens OX=13201
High	Master Protein	O60938	Keratocan OS=Homo sapiens OX=9606 GN=KERA PE=1 SV=1	-3.04173	-3.79714	-3.88977	-2.60577	-3.95226	-2.88985	-3.76517	-1.8482	0.653426	-0.497547	-1.92677	-3.6797	-4.44137	-3.55837	-1.43383	-0.520132		6	19	6	352	6	Human	Homo sapiens OX=13202
High	Master Protein	P48059	LIM and senescent cell antigen-like-containing domain protein 1 OS=Homo sapiens OX=9606 GN=LIMS1 PE=1 SV=4	-1.95777	-2.22788	-1.81899	-1.62665	-1.48306	-1.71783	-1.75176	-1.29811	-0.595302	-1.29504	-1.2559	-1.29511	-1.22947	-1.39314	-1.27673	-1.37342		5	58	5	325	5	Human	Homo sapiens OX=13203
High	Master Protein	Q8NBJ7	Inactive C-alpha-formylglycine-generating enzyme 2 OS=Homo sapiens OX=9606 GN=SUMF2 PE=1 SV=2	-2.18002	-2.13051	-2.11699	-2.10638	-1.8488	-1.70286	-2.63329	-2.62015	-2.5094	-2.3198	-3.39606	-2.83166	-2.31318	-2.23228	-2.28946	-2.38247		4	33	4	301	4	Human	Homo sapiens OX=13204
High	Master Protein	Q6V1X1	Dipeptidyl peptidase 8 OS=Homo sapiens OX=9606 GN=DPP8 PE=1 SV=1	-2.16852	-1.92415	-1.57698	-1.58568	-1.73458	-2.01118	-1.69481	-2.63794	-2.18959	-2.53253	-1.70633	-1.96227	-2.12905	-1.97459	-1.83762	-2.02536		5	13	5	898	5	Human	Homo sapiens OX=13205
High	Master Protein	Q9NYK5	39S ribosomal protein L39, mitochondrial OS=Homo sapiens OX=9606 GN=MRPL39 PE=1 SV=3	-3.30929	-1.91306	-1.9293	-2.01569	-2.6179	-1.96723	-2.79834	-4.63123	-2.93922	-3.08631	-2.7559	-2.41777	-1.5998	-1.76279	-1.89846	-2.18885		4	44	4	338	4	Human	Homo sapiens OX=13206
High	Master Protein	P27707	Deoxycytidine kinase OS=Homo sapiens OX=9606 GN=DCK PE=1 SV=1	-2.14025	-1.85785	-2.25527	-1.70704	-1.50447	-1.46991	-1.825	-3.54373	-2.42291	-3.43164	-2.648	-3.27937	-2.37551	-2.66657	-2.65494	-2.80437		3	59	3	260	3	Human	Homo sapiens OX=13207
High	Master Protein	P27815	cAMP-specific 3',5'-cyclic phosphodiesterase 4A OS=Homo sapiens OX=9606 GN=PDE4A PE=1 SV=3	-2.3487	-2.94127	-2.37141	-2.49654	-2.28967	-2.04098	-2.60905	-2.06492	-3.15284	-1.40396	-1.43297	-0.85784	-1.76644	-0.908926	-1.53221	-0.97064		9	62	4	886	9	Human	Homo sapiens OX=13208
High	Master Protein	P26374	Rab proteins geranylgeranyltransferase component A 2 OS=Homo sapiens OX=9606 GN=CHML PE=1 SV=2	-2.08409	-1.61294	-1.70582	-1.47952	-2.70775	-2.43675	-2.45603	-3.89807	-4.41959	-4.29997	-3.31971	-3.46673	-2.08674	-1.76299	-2.41975	-3.09948		6	83	3	656	6	Human	Homo sapiens OX=13209
High	Master Protein	O75167	Phosphatase and actin regulator 2 OS=Homo sapiens OX=9606 GN=PHACTR2 PE=1 SV=2	-3.251	-3.21968	-4.39534	-2.50715	-3.12016	-1.97442	-1.90221	-3.38379	-2.63537	-3.00094	-3.6633	-2.51384	-3.89259	-3.55049	-4.00935	-2.60571		3	12	3	634	3	Human	Homo sapiens OX=13210
High	Master Protein	O14559	Rho GTPase-activating protein 33 OS=Homo sapiens OX=9606 GN=ARHGAP33 PE=1 SV=2	-2.18686	-2.60858	-2.62775	-2.46973	-2.49396	-2.35164	-2.54156	-2.02718	-2.97537	-2.48392	-2.50879	-3.0801	-3.67823	-4.39729	-3.8959	-3.42499		3	35	2	1287	3	Human	Homo sapiens OX=13211
High	Master Protein	Q12800	Alpha-globin transcription factor CP2 OS=Homo sapiens OX=9606 GN=TFCP2 PE=1 SV=2	-2.17139	-3.10557	-2.07893	-1.34668	-2.51791	-2.38714	-1.40115	NaN	-1.55278	-2.54392	-2.21563	-1.73251	-2.61561	-2.97868	-1.85125	-1.55733		3	9	2	502	3	Human	Homo sapiens OX=13212
High	Master Protein	Q9ULJ7	Ankyrin repeat domain-containing protein 50 OS=Homo sapiens OX=9606 GN=ANKRD50 PE=1 SV=4	-2.21218	-1.80223	-1.2985	-1.53656	-1.7897	-1.06208	-1.92794	-3.3045	-1.96666	-2.38235	-2.82445	-2.1325	-2.84181	-2.85525	-2.51274	-2.55048		5	21	5	1429	5	Human	Homo sapiens OX=13213
High	Master Protein	Q99766	ATP synthase subunit s, mitochondrial OS=Homo sapiens OX=9606 GN=DMAC2L PE=1 SV=3	-1.12901	-0.753696	-0.978454	-1.00762	-0.955967	-0.733909	-1.263	-1.79879	-0.8781	-1.12852	-0.870426	-0.998003	-0.891016	-1.10251	-0.997632	-1.29822		3	39	3	215	3	Human	Homo sapiens OX=13214
High	Master Protein	P05230	Fibroblast growth factor 1 OS=Homo sapiens OX=9606 GN=FGF1 PE=1 SV=1	-3.06594	-3.14133	-2.59713	-3.32664	-3.59208	-1.71944	-2.51715	-1.60597	-0.659139	-1.63002	-0.197065	-1.11453	-1.07842	-1.19308	-1.064	-0.301495		3	72	3	155	3	Human	Homo sapiens OX=13215
High	Master Protein	Q53TN4	Plasma membrane ascorbate-dependent reductase CYBRD1 OS=Homo sapiens OX=9606 GN=CYBRD1 PE=1 SV=1	-2.48116	-1.79634	-1.69977	-1.78592	-1.55322	-1.79476	-1.56837	-2.52906	-2.03493	-1.7422	-1.60347	-1.59155	-1.31713	-1.42546	-1.73565	-1.75033		2	25	2	286	2	Human	Homo sapiens OX=13216
High	Master Protein	P24043	Laminin subunit alpha-2 OS=Homo sapiens OX=9606 GN=LAMA2 PE=1 SV=4	-2.20196	-2.75373	-1.98062	-2.23821	-1.64212	-1.97111	-1.40829	-0.932512	1.71542	-1.46477	-1.30419	-1.62048	-1.8071	-1.8589	-0.366076	-0.200266		22	54	22	3122	22	Human	Homo sapiens OX=13217
High	Master Protein	Q9NPI6	mRNA-decapping enzyme 1A OS=Homo sapiens OX=9606 GN=DCP1A PE=1 SV=3	-2.47227	-2.17806	-2.20603	-2.61075	-1.91452	-1.97247	-2.52666	-3.32595	-2.5592	-2.24602	-2.38233	-2.43987	-1.92622	-1.88039	-2.02041	-2.17912		3	44	3	582	3	Human	Homo sapiens OX=13218
High	Master Protein	Q8WZ74	Cortactin-binding protein 2 OS=Homo sapiens OX=9606 GN=CTTNBP2 PE=1 SV=1	-2.20671	-1.66114	-1.78792	-1.99433	-1.93142	-1.95613	-2.05771	-2.40986	-1.39084	-1.40751	-1.72502	-1.6393	-2.06677	-1.88769	-2.11428	-1.36536		8	147	4	1663	8	Human	Homo sapiens OX=13219
High	Master Protein	O95897	Noelin-2 OS=Homo sapiens OX=9606 GN=OLFM2 PE=1 SV=2	-2.20733	-2.03452	-2.17054	-2.27695	-2.24792	-2.02069	-2.17558	-2.79679	-2.60616	-3.37848	-2.44831	-2.24474	-1.95147	-1.83672	-1.9774	-2.15346		2	31	2	454	2	Human	Homo sapiens OX=13220
High	Master Protein	O00142	Thymidine kinase 2, mitochondrial OS=Homo sapiens OX=9606 GN=TK2 PE=1 SV=4	-1.87889	-1.87529	-1.84203	-1.43101	-1.69699	-1.9669	-1.95012	-4.01518	-1.73348	-2.13955	-1.73008	-1.76366	-0.894478	-0.946651	-1.29698	-1.7312		4	35	4	265	4	Human	Homo sapiens OX=13221
High	Master Protein	Q8WVC0	RNA polymerase-associated protein LEO1 OS=Homo sapiens OX=9606 GN=LEO1 PE=1 SV=1	-2.38113	-2.32717	-2.43418	-2.37209	-2.19092	-2.09173	-2.42984	-2.31205	-2.67995	-3.46597	-2.64193	-2.98228	-2.7214	-2.73817	-2.98662	-2.82207		2	11	2	666	2	Human	Homo sapiens OX=13222
High	Master Protein	Q6P158	Putative ATP-dependent RNA helicase DHX57 OS=Homo sapiens OX=9606 GN=DHX57 PE=1 SV=2	-2.21819	-2.08509	-2.40561	-2.39312	-2.54972	-2.48094	-2.23857	-2.76724	-2.21863	-2.46904	-2.30023	-2.8192	-3.03464	-4.00715	-2.54208	-2.88282		7	37	6	1386	7	Human	Homo sapiens OX=13223
High	Master Protein	Q8N5H7	SH2 domain-containing protein 3C OS=Homo sapiens OX=9606 GN=SH2D3C PE=1 SV=1	-2.21905	-2.10301	-2.09261	-2.00385	-3.00457	-2.25798	-2.84744	-3.89824	-2.6648	-4.07021	-4.10854	-2.99018	-2.72211	-2.69108	-3.05011	-2.78485		5	16	5	860	5	Human	Homo sapiens OX=13224
High	Master Protein	Q99584	Protein S100-A13 OS=Homo sapiens OX=9606 GN=S100A13 PE=1 SV=1	-2.22225	-2.10268	-2.13057	-2.19348	-1.6056	-1.43426	-1.14201	-1.07027	1.19773	0.629507	1.06843	0.61862	0.415804	0.530229	0.364894	0.695988		7	134	6	98	7	Human	Homo sapiens OX=13225
High	Master Protein	Q9UBI9	Headcase protein homolog OS=Homo sapiens OX=9606 GN=HECA PE=1 SV=1	-2.22235	-2.50819	-2.21735	-2.39501	-2.35042	-2.42383	-2.49523	-4.35958	-3.03959	-2.86638	-2.59614	-2.84058	-2.31128	-2.02957	-2.61352	-3.22913		2	9	2	543	2	Human	Homo sapiens OX=13226
High	Master Protein	Q9H425	Uncharacterized protein C1orf198 OS=Homo sapiens OX=9606 GN=C1orf198 PE=1 SV=1	-2.22238	-1.26356	-1.1987	-1.09537	-1.2742	-1.36607	-2.23997	-4.35378	-2.07743	-2.316	-2.71834	-2.25533	-2.10041	-1.86357	-2.66059	-2.14044		5	109	3	327	5	Human	Homo sapiens OX=13227
High	Master Protein	Q92563	Testican-2 OS=Homo sapiens OX=9606 GN=SPOCK2 PE=1 SV=1	-2.22295	-2.5162	-1.97901	-2.05052	-1.47766	-1.89247	-1.20875	-1.83037	-3.15116	-2.51542	-1.89085	-1.97781	-2.00613	-1.86685	-1.95867	-2.11269		4	50	4	424	4	Human	Homo sapiens OX=13228
High	Master Protein	O00151	PDZ and LIM domain protein 1 OS=Homo sapiens OX=9606 GN=PDLIM1 PE=1 SV=4	-2.22352	-2.9692	-3.32018	-2.45165	-3.02682	-2.35998	NaN	-1.389	-1.3761	-1.45692	-1.34308	-1.66531	-0.177658	-1.67322	-0.9376	-1.4564		6	25	2	329	6	Human	Homo sapiens OX=13229
High	Master Protein	Q8N4C8-3	Isoform 2 of Misshapen-like kinase 1 OS=Homo sapiens OX=9606 GN=MINK1	-2.26141	-2.4318	-2.30909	-2.14878	-2.28423	-1.8857	-1.81064	-2.01853	-1.17594	-1.12919	-1.41325	-1.30474	-1.61857	-1.51939	-1.47876	-1.55211		38	905	4	1303	38	Human	Homo sapiens OX=13230
High	Master Protein	P0C870	Bifunctional peptidase and (3S)-lysyl hydroxylase JMJD7 OS=Homo sapiens OX=9606 GN=JMJD7 PE=1 SV=1	-2.4174	-2.31312	-2.28373	-2.42753	-2.23589	-3.46658	-2.5777	-2.99363	-2.62342	-2.8613	-3.074	-2.98951	-2.72986	-2.93316	-2.90627	-3.27803		2	41	2	316	2	Human	Homo sapiens OX=13231
High	Master Protein	Q13084	39S ribosomal protein L28, mitochondrial OS=Homo sapiens OX=9606 GN=MRPL28 PE=1 SV=4	-2.12136	-2.18385	-2.56229	-2.58051	-2.12131	-1.95681	-2.34715	-3.46988	-2.3835	-2.80247	-2.45836	-2.03164	-1.92651	-2.14385	-1.85357	-1.64875		4	40	4	256	4	Human	Homo sapiens OX=13232
High	Master Protein	P32322	Pyrroline-5-carboxylate reductase 1, mitochondrial OS=Homo sapiens OX=9606 GN=PYCR1 PE=1 SV=2	-4.08948	-1.9676	-1.94335	-1.9741	-1.30987	-1.51391	-1.9858	-4.16961	-1.75346	-4.77343	-5.07999	-5.05557	-3.48959	-2.8627	-2.74718	-4.11611		5	109	3	319	5	Human	Homo sapiens OX=13233
High	Master Protein	P40222	Alpha-taxilin OS=Homo sapiens OX=9606 GN=TXLNA PE=1 SV=3	-1.77888	-2.45382	-2.1284	-1.80951	-2.39548	-1.69265	-1.89344	-4.15835	-2.68546	-2.74514	-2.5105	-2.86756	-2.2084	-2.30458	-2.71626	-2.36961		4	15	4	546	4	Human	Homo sapiens OX=13234
High	Master Protein	Q6IN85	Serine/threonine-protein phosphatase 4 regulatory subunit 3A OS=Homo sapiens OX=9606 GN=PPP4R3A PE=1 SV=1	-2.2375	-1.96076	-1.99585	-1.99431	-1.71891	-1.80663	-2.19637	-2.50579	-2.91596	-2.09214	-1.91987	-2.4401	-2.02227	-2.2114	-2.58329	-2.35569		5	45	5	833	5	Human	Homo sapiens OX=13235
High	Master Protein	Q5BJD5	Transmembrane protein 41B OS=Homo sapiens OX=9606 GN=TMEM41B PE=1 SV=1	-2.37718	-2.14111	-1.98082	-2.18518	-1.87518	-1.71707	-1.89372	-2.76443	-1.61076	-2.12875	-2.10632	-1.88548	-1.86483	-1.69609	-1.71941	-1.81464		1	69	1	291	1	Human	Homo sapiens OX=13236
High	Master Protein	P08123	Collagen alpha-2(I) chain OS=Homo sapiens OX=9606 GN=COL1A2 PE=1 SV=7	-2.24672	-2.82659	-2.83781	-1.24355	-1.50566	-1.36054	-1.85707	-1.47054	9.01729	2.12723	1.60236	0.638906	1.1484	1.95833	5.76898	5.62576		24	297	18	1366	24	Human	Homo sapiens OX=13237
High	Master Protein	Q8NHG8	E3 ubiquitin-protein ligase ZNRF2 OS=Homo sapiens OX=9606 GN=ZNRF2 PE=1 SV=1	-2.25229	-1.80084	-1.9391	-1.64426	-2.0569	-2.04761	-1.90614	-4.09584	-3.72293	-3.07442	-4.30894	-3.44139	-2.48907	-1.87265	-2.89103	-4.10403		4	10	4	242	4	Human	Homo sapiens OX=13238
High	Master Protein	Q12959-9	Isoform 9 of Disks large homolog 1 OS=Homo sapiens OX=9606 GN=DLG1	-2.25777	-2.68344	-2.67884	-2.6917	-2.89106	-2.8865	-2.56805	-2.00343	-3.77215	-2.4935	-2.35528	-2.66739	-3.12157	-2.92367	-3.18673	-2.82254		36	861	2	800	36	Human	Homo sapiens OX=13239
High	Master Protein	O60573	Eukaryotic translation initiation factor 4E type 2 OS=Homo sapiens OX=9606 GN=EIF4E2 PE=1 SV=1	-2.25885	-1.69876	-1.82661	-1.96839	-2.07863	-2.18349	-1.90757	-1.51852	-3.05343	-2.72082	-2.07386	-2.44737	-1.9495	-2.08369	-1.94557	-1.86934		3	39	3	245	3	Human	Homo sapiens OX=13240
High	Master Protein	Q9Y2K5	R3H domain-containing protein 2 OS=Homo sapiens OX=9606 GN=R3HDM2 PE=1 SV=3	-1.51079	-1.32241	-1.09783	-1.15916	-1.73145	-1.35228	-1.5515	-1.88575	-1.58197	-1.46009	-1.5802	-1.04107	-1.28164	-0.662594	-1.23478	-1.30679		5	63	5	976	5	Human	Homo sapiens OX=13241
High	Master Protein	P42336	Phosphatidylinositol 4,5-bisphosphate 3-kinase catalytic subunit alpha isoform OS=Homo sapiens OX=9606 GN=PIK3CA PE=1 SV=2	-2.26506	-1.92771	-1.99885	-2.02628	-1.81698	-1.93445	-2.22959	-2.9574	-2.13445	-2.90789	-2.83242	-2.81771	-2.44583	-2.24563	-2.35567	-2.80716		4	13	4	1068	4	Human	Homo sapiens OX=13242
High	Master Protein	Q92625	Ankyrin repeat and SAM domain-containing protein 1A OS=Homo sapiens OX=9606 GN=ANKS1A PE=1 SV=4	-2.52875	-2.07147	-2.46124	-2.53253	-2.40999	-2.51894	-2.894	-3.48415	-3.10427	-2.87264	-3.41731	-3.56363	-2.82937	-2.96119	-2.37058	-3.17992		4	19	4	1134	4	Human	Homo sapiens OX=13243
High	Master Protein	Q92570	Nuclear receptor subfamily 4 group A member 3 OS=Homo sapiens OX=9606 GN=NR4A3 PE=1 SV=3	-2.15204	-2.04181	-1.88633	-1.88595	-1.72416	-1.89481	-3.7268	-2.38778	-3.0027	-1.68557	-2.51748	-2.09677	1.68119	-1.11132	-1.56143	-1.82626		4	44	4	626	4	Human	Homo sapiens OX=13244
High	Master Protein	Q68DH5	G-protein coupled receptor-associated protein LMBRD2 OS=Homo sapiens OX=9606 GN=LMBRD2 PE=1 SV=1	-2.26844	-2.7377	-2.19983	-2.33897	-2.29874	-2.26228	-1.81328	-2.16571	-2.19082	-2.01819	-1.93891	-1.88619	-2.22361	-1.94002	-1.99233	-1.84933		5	117	2	695	5	Human	Homo sapiens OX=13245
High	Master Protein	Q16595	Frataxin, mitochondrial OS=Homo sapiens OX=9606 GN=FXN PE=1 SV=2	-2.27153	-2.00417	-1.85261	-1.99778	-1.78194	-1.68451	-2.21136	-2.22475	-1.93974	-1.66167	-1.63266	-1.50315	-1.21884	-1.02496	-1.34778	-1.38688		3	55	3	210	3	Human	Homo sapiens OX=13246
High	Master Protein	O60237	Protein phosphatase 1 regulatory subunit 12B OS=Homo sapiens OX=9606 GN=PPP1R12B PE=1 SV=2	-2.27352	-4.1381	-3.85898	-3.10943	-3.06706	-4.37101	-2.09498	-2.88935	-1.97331	-2.64368	-1.93011	-2.75113	-3.0825	-3.32609	-2.91298	-2.97174		5	43	4	982	5	Human	Homo sapiens OX=13247
High	Master Protein	Q9NPD3	Exosome complex component RRP41 OS=Homo sapiens OX=9606 GN=EXOSC4 PE=1 SV=3	-3.24762	-2.31976	-3.34534	-2.54555	-2.25402	-2.38105	-2.67938	-2.47531	-3.65048	-2.77278	-2.99784	-3.09395	-2.7918	-3.08048	-3.9698	-3.16097		2	19	2	245	2	Human	Homo sapiens OX=13248
High	Master Protein	Q9BRS8	La-related protein 6 OS=Homo sapiens OX=9606 GN=LARP6 PE=1 SV=1	-2.27821	-1.63959	-1.85385	-1.83208	-1.25815	-1.03827	-1.93302	-1.7465	-1.56958	-1.95903	-1.73251	-1.45465	-1.36022	-1.0695	-1.08366	-1.32328		5	18	5	491	5	Human	Homo sapiens OX=13249
High	Master Protein	Q01484-5	Isoform 4 of Ankyrin-2 OS=Homo sapiens OX=9606 GN=ANK2	-2.41904	-2.71964	-2.47956	-1.91706	-1.96531	-2.13195	-1.90581	-1.94189	-1.51973	-1.39301	-1.31194	-1.35696	-2.66357	-1.51871	-1.63594	-1.35294		105	6500	2	1863	105	Human	Homo sapiens OX=13250
High	Master Protein	Q9NQ34	Transmembrane protein 9B OS=Homo sapiens OX=9606 GN=TMEM9B PE=1 SV=1	-2.27892	-0.0345583	-2.31235	-2.52669	-2.85748	0.1041	0.176073	-1.44393	-2.77445	-2.82744	-2.53489	-2.72973	-2.32763	-2.44422	0.119792	0.132233		4	72	1	198	4	Human	Homo sapiens OX=13251
High	Master Protein	Q8NI60	Atypical kinase COQ8A, mitochondrial OS=Homo sapiens OX=9606 GN=COQ8A PE=1 SV=1	-2.46021	-2.17964	-2.30635	-2.42806	-2.76902	-2.79989	-1.95552	-2.55039	-2.57672	-2.50347	-3.21096	-2.9334	-2.22015	-2.60341	-2.5129	-2.91233		5	37	2	647	5	Human	Homo sapiens OX=13252
High	Master Protein	Q96B45	BLOC-1-related complex subunit 7 OS=Homo sapiens OX=9606 GN=BORCS7 PE=3 SV=2	-2.28034	-2.22304	-2.11755	-2.09732	-2.13654	-3.44943	-2.42437	-4.3507	-3.85918	-2.83518	-2.64647	-3.92424	-2.26702	-2.1782	-2.37578	-2.44205		2	4	2	106	2	Human	Homo sapiens OX=13253
High	Master Protein	P11277-2	Isoform 2 of Spectrin beta chain, erythrocytic OS=Homo sapiens OX=9606 GN=SPTB	-2.28401	-2.87802	-2.41629	-2.50663	-2.98392	-1.87845	-1.85168	-1.35738	-4.08889	-2.79576	-2.982	-3.11283	-3.90994	-3.97853	-3.45181	-4.24558		25	1118	6	2328	25	Human	Homo sapiens OX=13254
High	Master Protein	O75177	Calcium-responsive transactivator OS=Homo sapiens OX=9606 GN=SS18L1 PE=1 SV=2	-2.58833	-3.06541	-2.85636	-2.99415	-2.69165	-2.97346	-2.71634	-2.88148	-3.71003	-3.03618	-2.74255	-3.57762	-3.14293	-3.59512	-3.31889	-3.70489		2	4	2	396	2	Human	Homo sapiens OX=13255
High	Master Protein	Q86XE0	Sorting nexin-32 OS=Homo sapiens OX=9606 GN=SNX32 PE=1 SV=1	-2.28542	-3.60742	-2.3861	-2.48461	-2.1713	-2.03039	-2.10568	-1.47982	-2.35838	-2.10749	-1.80749	-2.73612	-2.34251	-1.97743	-2.84544	-2.00294		5	16	2	403	5	Human	Homo sapiens OX=13256
High	Master Protein	P48549	G protein-activated inward rectifier potassium channel 1 OS=Homo sapiens OX=9606 GN=KCNJ3 PE=1 SV=1	-2.28909	-2.56309	-2.6537	-3.46829	-3.2587	-3.25147	-3.00302	-2.26464	-3.27581	-2.80605	-2.87724	-2.83299	-3.66281	-3.59855	-3.18726	-3.14286		3	15	3	501	3	Human	Homo sapiens OX=13257
High	Master Protein	Q6UXH1	Protein disulfide isomerase CRELD2 OS=Homo sapiens OX=9606 GN=CRELD2 PE=1 SV=1	-2.31042	-2.39115	-2.49966	-2.53632	-2.22326	-2.09523	-1.87841	-3.02142	-2.09496	-2.5148	-2.048	-2.0025	-2.00776	-1.78708	-1.98019	-2.13825		3	54	3	353	3	Human	Homo sapiens OX=13258
High	Master Protein	Q14DG7	Transmembrane protein 132B OS=Homo sapiens OX=9606 GN=TMEM132B PE=2 SV=2	-2.36911	-2.42196	-2.49921	-2.47075	-2.34894	-2.31475	-2.62182	-2.35391	-3.77446	-2.74782	-2.63447	-3.9645	-2.77908	-4.43958	-4.32921	-4.41872		2	15	2	1078	2	Human	Homo sapiens OX=13259
High	Master Protein	Q96RF0	Sorting nexin-18 OS=Homo sapiens OX=9606 GN=SNX18 PE=1 SV=2	-1.83435	-1.9557	-1.43304	-1.91612	-1.5901	-2.27713	-1.99235	-2.14062	-1.34581	-1.40758	-1.09199	-1.41539	-1.00452	-0.994807	-1.23683	-0.982443		5	43	5	628	5	Human	Homo sapiens OX=13260
High	Master Protein	Q96CW5	Gamma-tubulin complex component 3 OS=Homo sapiens OX=9606 GN=TUBGCP3 PE=1 SV=2	-2.30372	-2.49833	-2.20466	-2.45943	-2.44122	-2.42737	-2.17268	-1.47653	-2.22729	-2.05479	-2.24644	-2.97127	-2.62776	-2.58984	-2.46162	-2.44515		4	17	4	907	4	Human	Homo sapiens OX=13261
High	Master Protein	Q9Y296	Trafficking protein particle complex subunit 4 OS=Homo sapiens OX=9606 GN=TRAPPC4 PE=1 SV=1	-2.27375	-1.33377	-1.49609	-1.48987	-1.33078	-1.46737	-1.54377	-1.46061	-1.48816	-1.2602	-1.67336	-1.17964	-1.42983	-1.18865	-1.24911	-1.27654		5	87	1	219	5	Human	Homo sapiens OX=13262
High	Master Protein	P02753	Retinol-binding protein 4 OS=Homo sapiens OX=9606 GN=RBP4 PE=1 SV=3	-2.30972	-2.22227	-2.39253	-1.94787	-1.5371	-1.19026	-2.53152	-2.0729	-2.17645	-2.10862	-1.96484	-1.84348	-1.69235	-0.995584	-1.06861	-1.02672		4	51	4	201	4	Human	Homo sapiens OX=13263
High	Master Protein	Q9Y399	28S ribosomal protein S2, mitochondrial OS=Homo sapiens OX=9606 GN=MRPS2 PE=1 SV=1	-2.31445	-1.52445	-1.99156	-2.12284	-1.36379	-1.99498	-2.41825	-3.37924	-2.41105	-2.79815	-2.6051	-1.86262	-1.14009	-1.32727	-1.19902	-2.15553		6	55	6	296	6	Human	Homo sapiens OX=13264
High	Master Protein	Q9H300	Presenilins-associated rhomboid-like protein, mitochondrial OS=Homo sapiens OX=9606 GN=PARL PE=1 SV=2	-2.24086	-2.37021	-2.44708	-2.51309	-2.1968	-2.20239	-2.32226	-2.11091	-2.61171	-2.26495	-2.36652	-2.38509	-2.61481	-2.6727	-2.54566	-2.65106		2	44	2	379	2	Human	Homo sapiens OX=13265
High	Master Protein	Q9BT22	Chitobiosyldiphosphodolichol beta-mannosyltransferase OS=Homo sapiens OX=9606 GN=ALG1 PE=1 SV=2	-2.23556	-1.65469	-1.86646	-1.7097	-1.7019	-1.60311	-1.43642	-2.66006	-1.71267	-1.91199	-1.84618	-1.37085	-1.51302	-1.6228	-1.85412	-1.59885		5	54	5	464	5	Human	Homo sapiens OX=13266
High	Master Protein	Q8N5N7	39S ribosomal protein L50, mitochondrial OS=Homo sapiens OX=9606 GN=MRPL50 PE=1 SV=2	-3.60991	-2.75692	-2.93945	-2.36765	-2.45368	-1.93641	-3.72	-4.39622	-2.31079	-3.70582	-3.444	-2.2098	-1.69687	-1.61932	-1.65393	-2.00241		2	41	2	158	2	Human	Homo sapiens OX=13267
High	Master Protein	Q5VU65	Nuclear pore membrane glycoprotein 210-like OS=Homo sapiens OX=9606 GN=NUP210L PE=2 SV=1	-2.32285	NaN	-1.71753	-1.76643	-1.89367	-2.53539	-2.10552	-2.76131	-3.49609	-3.11295	-2.17273	-2.08151	-2.10849	NaN	-2.48834	-1.59205		1	23	1	1888	1	Human	Homo sapiens OX=13268
High	Master Protein	P49711	Transcriptional repressor CTCF OS=Homo sapiens OX=9606 GN=CTCF PE=1 SV=1	-1.58288	-1.34623	-1.72023	-1.52994	-1.30662	-1.36364	-1.79399	-2.0225	-1.94744	-1.97394	-1.81249	-2.58314	-2.54649	-2.70872	-2.74022	-2.85374		6	26	6	727	6	Human	Homo sapiens OX=13269
High	Master Protein	Q6UB35	Monofunctional C1-tetrahydrofolate synthase, mitochondrial OS=Homo sapiens OX=9606 GN=MTHFD1L PE=1 SV=1	-2.3814	-2.44267	-2.63045	-2.55924	-2.39474	-2.25591	-2.42098	-3.58329	-2.86111	-3.07639	-3.22129	-2.23654	-3.09781	-2.60872	-2.88332	-2.83555		7	51	4	978	7	Human	Homo sapiens OX=13270
High	Master Protein	Q9Y5Y2	Cytosolic Fe-S cluster assembly factor NUBP2 OS=Homo sapiens OX=9606 GN=NUBP2 PE=1 SV=1	-2.52224	-2.0812	-2.31226	-2.55541	-2.20831	-2.54493	-2.30132	-3.83861	-3.17288	-4.17376	-2.34294	-2.91733	-2.13092	-2.66566	-2.85446	-2.72276		2	35	2	271	2	Human	Homo sapiens OX=13271
High	Master Protein	Q9Y328	Neuronal vesicle trafficking-associated protein 2 OS=Homo sapiens OX=9606 GN=NSG2 PE=1 SV=1	-2.23163	-1.42598	-2.84835	-1.49174	-1.3056	-1.22281	-1.45325	-1.91266	-2.5404	-2.04914	-2.47446	-2.56817	-2.679	-2.23291	-2.32628	-2.64828		2	48	2	171	2	Human	Homo sapiens OX=13272
High	Master Protein	O94875-11	Isoform 11 of Sorbin and SH3 domain-containing protein 2 OS=Homo sapiens OX=9606 GN=SORBS2	-2.32947	-2.05733	-1.86021	-1.91667	-1.6246	-1.516	-1.7689	-2.10702	-2.42462	-2.43195	-2.46512	-2.27353	-2.03292	-1.68437	-1.84525	-2.43628		17	268	4	1200	17	Human	Homo sapiens OX=13273
High	Master Protein	O95490	Adhesion G protein-coupled receptor L2 OS=Homo sapiens OX=9606 GN=ADGRL2 PE=1 SV=2	-2.33759	-3.51506	-2.61516	-2.42792	-2.46638	-2.0573	-2.70256	-2.85326	-3.85166	-2.71604	-3.27086	-4.28997	-2.70948	-2.98917	-3.40389	-4.10102		5	64	4	1459	5	Human	Homo sapiens OX=13274
High	Master Protein	Q96N06	Spermatogenesis-associated protein 33 OS=Homo sapiens OX=9606 GN=SPATA33 PE=1 SV=1	-1.90421	-1.89047	-1.93502	-1.9611	-2.40553	-2.20255	-2.02661	-2.63938	-2.95977	-2.70887	-2.55209	-2.46547	-2.22739	-2.26795	-2.72913	-2.45568		2	30	2	139	2	Human	Homo sapiens OX=13275
High	Master Protein	Q9Y679	Lipid droplet-regulating VLDL assembly factor AUP1 OS=Homo sapiens OX=9606 GN=AUP1 PE=1 SV=2	-2.45715	-2.55797	-2.56179	-2.6356	-2.5303	-2.39785	-2.33674	-2.43098	-2.68051	-2.53822	-2.42166	-2.48642	-2.35246	-2.25706	-2.41921	-2.26562		2	13	2	410	2	Human	Homo sapiens OX=13276
High	Master Protein	Q9Y608	Leucine-rich repeat flightless-interacting protein 2 OS=Homo sapiens OX=9606 GN=LRRFIP2 PE=1 SV=1	-3.74955	-3.17397	-4.13377	-4.21994	-4.12575	-2.74834	-4.14886	-2.18418	-2.64487	-2.29576	-2.18638	-2.45168	-2.78333	-4.06093	-3.06408	-2.69862		3	68	2	721	3	Human	Homo sapiens OX=13277
High	Master Protein	Q6NUM9	All-trans-retinol 13,14-reductase OS=Homo sapiens OX=9606 GN=RETSAT PE=1 SV=2	-2.34525	-2.22843	-2.20028	-2.3797	-2.27312	-1.98818	-2.41808	-2.64743	-1.27585	-1.89062	-1.59109	-1.44258	-1.96727	-1.83017	-1.51701	-1.48702		4	27	4	610	4	Human	Homo sapiens OX=13278
High	Master Protein	Q8N5C8	TGF-beta-activated kinase 1 and MAP3K7-binding protein 3 OS=Homo sapiens OX=9606 GN=TAB3 PE=1 SV=3	-2.34711	-1.90594	-1.8496	-1.86419	-1.78779	-1.67188	-2.6875	-4.05162	-2.78126	-2.12764	-3.86799	-2.02012	-1.76254	-1.78606	-1.93251	-2.56569		4	58	4	712	4	Human	Homo sapiens OX=13279
High	Master Protein	Q05519	Serine/arginine-rich splicing factor 11 OS=Homo sapiens OX=9606 GN=SRSF11 PE=1 SV=1	-2.3517	-2.56788	-2.83303	-2.47798	-2.53903	-2.70988	-2.57747	-3.04635	-2.38992	-2.39722	-2.59745	-2.65659	-2.7419	-2.96429	-2.90953	-2.82306		3	21	3	484	3	Human	Homo sapiens OX=13280
High	Master Protein	Q96AA8	Janus kinase and microtubule-interacting protein 2 OS=Homo sapiens OX=9606 GN=JAKMIP2 PE=1 SV=1	-2.32831	-2.28709	-2.36042	-2.48498	-2.47711	-2.24936	-2.50015	-2.40664	-3.22383	-2.3591	-2.42686	-2.26586	-2.47018	-2.07071	-2.54669	-2.5785		5	67	4	810	5	Human	Homo sapiens OX=13281
High	Master Protein	Q9BXI6	TBC1 domain family member 10A OS=Homo sapiens OX=9606 GN=TBC1D10A PE=1 SV=1	-2.34956	-2.12971	-2.1997	-1.83072	-2.39728	-2.20728	-1.55437	-1.80292	-2.15625	-2.2974	-1.8893	-2.33658	-2.35133	-2.34064	-3.16143	-2.29053		4	37	2	508	4	Human	Homo sapiens OX=13282
High	Master Protein	P52815	39S ribosomal protein L12, mitochondrial OS=Homo sapiens OX=9606 GN=MRPL12 PE=1 SV=2	-2.02536	-1.48369	-1.45993	-1.85677	-1.07423	-1.2597	-2.10664	-1.94479	-1.83362	-1.22125	-1.13487	-0.894955	-0.882589	-0.832697	-0.828723	-1.03575		5	85	1	198	5	Human	Homo sapiens OX=13283
High	Master Protein	Q9NP74	Palmdelphin OS=Homo sapiens OX=9606 GN=PALMD PE=1 SV=1	-2.20314	-2.00468	-2.05245	-1.85723	-1.9323	-1.79247	-2.57562	-4.15751	-2.37241	-2.34102	-2.75072	-1.70222	-2.41916	-1.80074	-2.21407	-1.55267		4	25	4	551	4	Human	Homo sapiens OX=13284
High	Master Protein	P55316	Forkhead box protein G1 OS=Homo sapiens OX=9606 GN=FOXG1 PE=1 SV=2	-2.25014	-2.52261	-2.40062	-2.60965	-2.44486	-2.56915	-4.00322	-3.46888	-4.90743	-3.54795	-4.23786	-4.53021	-2.95523	-3.16464	-3.02542	-4.122		2	8	2	489	2	Human	Homo sapiens OX=13285
High	Master Protein	Q5T2E6	Armadillo-like helical domain-containing protein 3 OS=Homo sapiens OX=9606 GN=ARMH3 PE=1 SV=1	-1.51424	-2.0655	-1.47238	-1.04844	-1.60779	-2.34178	-1.84035	-3.23316	-3.45015	-2.31342	-2.52373	-2.39908	-1.10847	-1.29097	-1.31074	-3.68325		5	9	5	689	5	Human	Homo sapiens OX=13286
High	Master Protein	Q8N0W3	L-fucose kinase OS=Homo sapiens OX=9606 GN=FCSK PE=1 SV=2	-2.08789	-2.0633	-2.00356	-1.92	-2.00705	-1.86856	-2.11463	-2.57978	-2.72449	-2.71874	-2.86417	-2.3375	-2.64486	-2.60078	-2.48739	-2.39424		4	60	3	1084	4	Human	Homo sapiens OX=13287
High	Master Protein	P08842	Steryl-sulfatase OS=Homo sapiens OX=9606 GN=STS PE=1 SV=2	-2.50035	-2.24304	-2.55573	-2.65329	-2.43006	-2.1458	-2.17273	-2.7222	-1.45606	-1.98816	-1.81146	-1.73264	-1.2068	-2.00518	-1.93103	-1.99252		3	47	3	583	3	Human	Homo sapiens OX=13288
High	Master Protein	Q86WW8	Cytochrome c oxidase assembly factor 5 OS=Homo sapiens OX=9606 GN=COA5 PE=1 SV=1	-2.42526	-2.64349	-2.34572	-2.30912	-2.50066	-2.34171	-2.80099	NaN	-3.92289	-3.81439	-2.96821	-2.37897	-1.49706	-1.7169	-1.86638	-2.09331		2	33	2	74	2	Human	Homo sapiens OX=13289
High	Master Protein	Q86XE3	Calcium uptake protein 3, mitochondrial OS=Homo sapiens OX=9606 GN=MICU3 PE=1 SV=1	-2.52013	-2.08086	-2.35796	-2.61349	-2.48765	-2.01755	-1.54647	-2.66289	-2.29459	-2.96124	-2.51019	-2.1735	-2.54619	-1.97443	-1.88811	-2.31073		10	185	3	530	10	Human	Homo sapiens OX=13290
High	Master Protein	O95260-2	Isoform ATE1-2 of Arginyl-tRNA--protein transferase 1 OS=Homo sapiens OX=9606 GN=ATE1	-2.04231	-1.64673	-1.72382	-1.80851	-1.83477	-2.04215	-2.46851	-3.1919	-2.88281	-3.16565	-1.93112	-1.70618	-1.48094	-1.34752	-1.74451	-1.69586		4	34	4	518	4	Human	Homo sapiens OX=13291
High	Master Protein	Q08462	Adenylate cyclase type 2 OS=Homo sapiens OX=9606 GN=ADCY2 PE=1 SV=5	-2.37351	-2.8242	-2.98798	-1.64881	-2.91825	-3.9688	-2.7795	-2.32574	-3.78953	-3.16537	-2.72585	-3.70761	-2.66374	-3.75549	-2.92945	-1.37762		5	66	4	1091	5	Human	Homo sapiens OX=13292
High	Master Protein	Q5UCC4	ER membrane protein complex subunit 10 OS=Homo sapiens OX=9606 GN=EMC10 PE=1 SV=1	-2.10609	-2.59603	-2.7116	-2.46941	-2.28704	-2.54612	-2.11991	-2.26089	-1.94599	-1.81879	-1.96132	-1.99832	-1.96675	-2.13194	-1.87577	-2.04981		3	31	3	262	3	Human	Homo sapiens OX=13293
High	Master Protein	Q9HB21	Pleckstrin homology domain-containing family A member 1 OS=Homo sapiens OX=9606 GN=PLEKHA1 PE=1 SV=2	-2.47285	-2.39779	-2.55915	-2.53424	-2.72815	-2.81209	-2.87974	-2.41748	-3.93485	-2.89702	-3.29161	-2.91279	-2.91067	-2.82021	-2.89436	-3.09337		2	15	2	404	2	Human	Homo sapiens OX=13294
High	Master Protein	Q9Y4Z0	U6 snRNA-associated Sm-like protein LSm4 OS=Homo sapiens OX=9606 GN=LSM4 PE=1 SV=1	-2.21809	-2.57592	-2.3611	-2.40983	-1.30311	-2.26709	-2.1155	-1.26327	-2.05941	-2.82814	-1.243	-2.97088	-2.63978	-3.09989	-2.94883	-3.12319	Acetyl [N-Term]	5	110	2	139	5	Human	Homo sapiens OX=13295
High	Master Protein	P56817	Beta-secretase 1 OS=Homo sapiens OX=9606 GN=BACE1 PE=1 SV=3	-2.40114	-2.51065	-2.45892	-2.48669	-2.62849	-2.81214	-2.21052	-2.09415	-2.96027	-2.54972	-2.33633	-2.77114	-2.98828	-3.02411	-2.99746	-2.76175		2	25	2	501	2	Human	Homo sapiens OX=13296
High	Master Protein	Q99946	Proline-rich transmembrane protein 1 OS=Homo sapiens OX=9606 GN=PRRT1 PE=1 SV=2	-2.58537	-2.69247	-2.64137	-2.67762	-3.75048	-2.79708	-2.12268	-3.08776	-2.128	-1.63091	-1.75455	-1.90956	-3.13033	-2.17673	-2.54762	-1.78963		3	45	2	306	3	Human	Homo sapiens OX=13297
High	Master Protein	Q8N9N8	Probable RNA-binding protein EIF1AD OS=Homo sapiens OX=9606 GN=EIF1AD PE=1 SV=1	-2.39693	-3.38307	-2.53502	-3.44125	-2.19155	-1.94691	-2.46068	-2.22179	-3.58757	-2.51752	-2.39085	-2.55769	-3.85187	-2.55583	-2.82968	-2.86319		2	22	2	165	2	Human	Homo sapiens OX=13298
High	Master Protein	Q9UN73	Protocadherin alpha-6 OS=Homo sapiens OX=9606 GN=PCDHA6 PE=2 SV=1	-2.40355	-2.5068	-2.33868	-2.42178	-2.46713	-2.54424	-2.53109	-2.64035	-3.11597	-2.90377	-3.02782	-2.90339	-2.84238	-2.77171	-3.20256	-3.08661		2	61	1	950	2	Human	Homo sapiens OX=13299
High	Master Protein	O00203	AP-3 complex subunit beta-1 OS=Homo sapiens OX=9606 GN=AP3B1 PE=1 SV=3	-2.34657	-1.89808	-2.03402	-1.99825	-1.71295	-1.97048	-1.92439	-2.33256	-1.61609	-2.2001	-1.40279	-2.32202	-1.55486	-1.90323	-1.53739	-1.56798		18	396	6	1094	18	Human	Homo sapiens OX=13300
High	Master Protein	Q9P0M9	39S ribosomal protein L27, mitochondrial OS=Homo sapiens OX=9606 GN=MRPL27 PE=1 SV=1	-2.28627	-2.2581	-2.37061	-2.28107	-2.12399	-2.04952	-2.48942	-2.61375	-1.62239	-2.36718	-1.89668	-1.46423	-1.14825	-1.38938	-1.56733	-1.74007		2	17	2	148	2	Human	Homo sapiens OX=13301
High	Master Protein	O60242	Adhesion G protein-coupled receptor B3 OS=Homo sapiens OX=9606 GN=ADGRB3 PE=1 SV=2	-2.39269	-2.3348	-2.30572	-2.40101	-3.21751	-4.45655	-1.75368	-0.66396	-4.45121	-1.94599	-1.73987	-2.11868	-2.29224	-2.53399	-2.62416	-2.24178		5	63	4	1522	5	Human	Homo sapiens OX=13302
High	Master Protein	Q8WYA6	Beta-catenin-like protein 1 OS=Homo sapiens OX=9606 GN=CTNNBL1 PE=1 SV=1	-2.37977	-2.204	-2.3348	-2.2527	-2.38983	-2.76805	-2.61884	-4.03791	-2.68832	-3.14047	-2.54249	-2.9705	-2.90283	-2.71028	-2.97822	-2.78855		3	39	3	563	3	Human	Homo sapiens OX=13303
High	Master Protein	Q8IYU2	E3 ubiquitin-protein ligase HACE1 OS=Homo sapiens OX=9606 GN=HACE1 PE=1 SV=2	-2.47459	-2.74196	-3.0148	-2.88625	-2.79281	-3.07472	-2.4705	-2.42016	-4.67415	-2.88342	-2.77115	-3.41942	-2.64674	-2.80553	-2.60386	-2.53466		4	11	4	909	4	Human	Homo sapiens OX=13304
High	Master Protein	Q8IVS2	Malonyl-CoA-acyl carrier protein transacylase, mitochondrial OS=Homo sapiens OX=9606 GN=MCAT PE=1 SV=2	-3.23559	-2.95716	-2.78234	-2.95951	-3.8979	-2.48955	-2.61445	-4.42847	-2.68989	-3.44626	-4.25637	-2.64385	-2.65301	-2.42187	-2.45841	-3.13194		4	7	4	390	4	Human	Homo sapiens OX=13305
High	Master Protein	Q7Z4H3	5'-deoxynucleotidase HDDC2 OS=Homo sapiens OX=9606 GN=HDDC2 PE=1 SV=1	-3.16881	-2.40829	-2.06928	-2.28073	-2.04081	-2.06603	-1.88441	-2.82294	-2.32461	-2.07211	-2.07822	-2.10905	-2.1499	-2.26004	-2.15918	-1.79215		4	57	4	204	4	Human	Homo sapiens OX=13306
High	Master Protein	Q9H3K2	Growth hormone-inducible transmembrane protein OS=Homo sapiens OX=9606 GN=GHITM PE=1 SV=2	-2.43469	-1.96638	-2.23064	-2.02898	-2.20496	-2.23902	-2.87515	-2.94746	-2.30212	-1.32151	-2.93391	-3.04353	-1.51266	-1.51426	-1.49825	-3.1157		4	15	4	345	4	Human	Homo sapiens OX=13307
High	Master Protein	Q14BN4	Sarcolemmal membrane-associated protein OS=Homo sapiens OX=9606 GN=SLMAP PE=1 SV=1	-2.45116	-2.76507	-2.1572	-2.56021	-2.51021	-2.29787	-2.51751	-3.75916	-2.99535	-3.64042	-2.51993	-2.71733	-1.84444	-1.97814	-1.51177	-2.34466		4	31	3	828	4	Human	Homo sapiens OX=13308
High	Master Protein	P54829	Tyrosine-protein phosphatase non-receptor type 5 OS=Homo sapiens OX=9606 GN=PTPN5 PE=1 SV=4	-2.41291	-1.00751	-0.852347	-0.872019	-0.393454	-0.375462	-1.32256	-1.92321	-1.07527	-1.86175	-1.21204	-0.781834	-0.548023	-0.015667	-0.445523	-0.222607		6	111	3	565	6	Human	Homo sapiens OX=13309
High	Master Protein	Q7Z7K6	Centromere protein V OS=Homo sapiens OX=9606 GN=CENPV PE=1 SV=1	-1.1956	-0.933657	-1.31709	-1.28664	-0.921406	-0.758795	-1.3624	-3.15051	-1.04266	-1.32553	-1.26929	-1.66245	-0.692715	-1.05612	-1.27855	-1.48417		9	345	1	275	9	Human	Homo sapiens OX=13310
High	Master Protein	Q8WUH2	Transforming growth factor-beta receptor-associated protein 1 OS=Homo sapiens OX=9606 GN=TGFBRAP1 PE=1 SV=1	-2.41587	-2.09995	-3.28961	-1.7862	-2.18028	-1.96987	-2.36674	-2.33778	-2.44251	-2.36571	-2.96601	-2.56406	-2.73751	-1.96469	-1.68622	-2.53422		3	29	3	860	3	Human	Homo sapiens OX=13311
High	Master Protein	Q9H4L5	Oxysterol-binding protein-related protein 3 OS=Homo sapiens OX=9606 GN=OSBPL3 PE=1 SV=1	-1.69803	-1.91077	-1.27741	-1.50601	-1.65895	-1.42389	-4.9283	-1.47698	-3.3543	-1.71991	NaN	-4.02503	-1.0038	-1.4141	-1.43149	-3.60096		9	72	7	887	9	Human	Homo sapiens OX=13312
High	Master Protein	O00625	Pirin OS=Homo sapiens OX=9606 GN=PIR PE=1 SV=1	-2.74863	-2.35721	-2.60845	-2.31496	-1.94126	-2.22463	-3.11569	-1.98564	-0.488215	-1.19545	-1.01863	-1.34728	-1.0181	-1.39841	-1.34134	-1.42241		6	10	6	290	6	Human	Homo sapiens OX=13313
High	Master Protein	P13797-2	Isoform 2 of Plastin-3 OS=Homo sapiens OX=9606 GN=PLS3	-2.42306	-3.46075	-3.61668	-3.36463	-3.21776	-3.18815	-2.26103	-0.675491	-2.62757	-1.42577	-1.43837	-1.6335	-3.27619	-3.38335	-2.85115	-2.2297		23	620	1	617	23	Human	Homo sapiens OX=13314
High	Master Protein	Q9BV44	THUMP domain-containing protein 3 OS=Homo sapiens OX=9606 GN=THUMPD3 PE=1 SV=1	-2.33698	-2.11502	-2.27396	-2.15698	-2.21526	-2.18393	-2.41358	-2.66432	-2.24046	-2.33281	-3.13154	-2.571	-2.47653	-2.5641	-2.5194	-2.79403		3	17	3	507	3	Human	Homo sapiens OX=13315
High	Master Protein	O60828	Polyglutamine-binding protein 1 OS=Homo sapiens OX=9606 GN=PQBP1 PE=1 SV=1	-2.44812	-2.78871	-2.83188	-1.8903	-2.15222	-1.88055	-2.97416	-2.6139	-2.86693	-2.17751	-3.02445	-3.5004	-2.35385	-2.47904	-2.83046	-2.85828		3	21	3	265	3	Human	Homo sapiens OX=13316
High	Master Protein	Q13136	Liprin-alpha-1 OS=Homo sapiens OX=9606 GN=PPFIA1 PE=1 SV=1	-2.01631	-2.41061	-1.68933	-1.71714	-2.23347	-1.2273	-1.90056	-2.52754	-1.53483	-1.52391	-2.09014	-1.75899	-1.0785	-1.04205	-1.14853	-1.23556		17	420	7	1202	17	Human	Homo sapiens OX=13317
High	Master Protein	P42285	Exosome RNA helicase MTR4 OS=Homo sapiens OX=9606 GN=MTREX PE=1 SV=3	-2.81464	-2.9697	-2.62532	-2.79826	-2.6541	-2.5286	-3.64512	-3.99908	-2.85807	-3.14839	-4.5756	-3.52877	-3.96344	-3.452	-4.10838	-3.79772		5	20	5	1042	5	Human	Homo sapiens OX=13318
High	Master Protein	Q13496	Myotubularin OS=Homo sapiens OX=9606 GN=MTM1 PE=1 SV=2	-3.54821	-2.88186	-2.67552	-3.238	-2.51983	-2.61983	-2.23276	-2.92408	-0.682279	-1.46459	-0.454732	-0.84573	-0.755846	-0.82871	-0.72976	-0.916988		7	63	7	603	7	Human	Homo sapiens OX=13319
High	Master Protein	Q7L985	Leucine-rich repeat and immunoglobulin-like domain-containing nogo receptor-interacting protein 2 OS=Homo sapiens OX=9606 GN=LINGO2 PE=2 SV=1	-2.537	-4.07838	-3.19825	-3.06115	-5.71425	-4.87931	-4.71231	NaN	-5.93535	-5.39105	-2.83336	NaN	NaN	-4.09314	-4.05592	-3.36728		3	44	2	606	3	Human	Homo sapiens OX=13320
High	Master Protein	Q6NW29	RWD domain-containing protein 4 OS=Homo sapiens OX=9606 GN=RWDD4 PE=1 SV=3	-2.02736	-2.12574	-2.03953	-2.06865	-1.91697	-1.78805	-2.25192	-1.84818	-4.02434	-2.16961	-2.43044	-1.9406	-2.22127	-2.21015	-2.37772	-2.19371		3	23	3	188	3	Human	Homo sapiens OX=13321
High	Master Protein	P0CG08	Golgi pH regulator B OS=Homo sapiens OX=9606 GN=GPR89B PE=1 SV=1	-2.45775	-2.28081	-2.2626	-2.39886	-2.32356	-2.21692	-2.37441	-2.72204	-3.28642	-3.29525	-2.51871	-2.52737	-2.29879	-2.46546	-2.34438	-2.61829		2	58	2	455	2	Human	Homo sapiens OX=13322
High	Master Protein	O94829	Importin-13 OS=Homo sapiens OX=9606 GN=IPO13 PE=1 SV=3	-2.70293	-2.92554	-3.23515	-3.10052	-3.46989	-3.15889	-2.8254	-2.29204	-4.16441	-2.12163	-2.85107	-2.49567	-3.68215	-3.59943	-3.41204	-3.05143		2	17	2	963	2	Human	Homo sapiens OX=13323
High	Master Protein	P98170	E3 ubiquitin-protein ligase XIAP OS=Homo sapiens OX=9606 GN=XIAP PE=1 SV=2	-2.4617	-2.77266	-3.68713	-3.49678	-2.97465	-3.62312	-2.46914	-2.75957	-2.86947	-3.26722	-2.59627	NaN	-3.35493	-2.80763	-3.58927	-3.51186		4	16	4	497	4	Human	Homo sapiens OX=13324
High	Master Protein	Q9GZT6	Coiled-coil domain-containing protein 90B, mitochondrial OS=Homo sapiens OX=9606 GN=CCDC90B PE=1 SV=2	-2.26255	-2.15715	-2.66705	-1.82581	-1.85427	-2.65967	-2.27464	-2.88043	-4.30455	-2.80869	-3.14565	-1.84313	-2.57947	-1.86881	-1.9747	-1.7489		4	34	4	254	4	Human	Homo sapiens OX=13325
High	Master Protein	Q12791	Calcium-activated potassium channel subunit alpha-1 OS=Homo sapiens OX=9606 GN=KCNMA1 PE=1 SV=2	-2.79896	-3.42819	-3.15108	-3.17791	-3.47694	-3.16411	-2.73215	-1.95193	-2.97575	-2.40256	-2.65744	-2.77026	-3.23706	-3.41511	-3.18274	-2.93157		14	174	1	1236	14	Human	Homo sapiens OX=13326
High	Master Protein	Q92997	Segment polarity protein dishevelled homolog DVL-3 OS=Homo sapiens OX=9606 GN=DVL3 PE=1 SV=2	-2.38876	-2.42639	-2.52467	-2.46848	-2.47121	-2.30555	-2.60073	-2.36537	-2.29756	-2.2596	-2.39799	-2.55984	-2.50147	-2.7135	-2.74061	-2.6354		2	31	2	716	2	Human	Homo sapiens OX=13327
High	Master Protein	P98174	FYVE, RhoGEF and PH domain-containing protein 1 OS=Homo sapiens OX=9606 GN=FGD1 PE=1 SV=2	-3.29106	-3.18281	-3.74229	-3.4749	-2.35093	-2.50359	-3.38462	-3.18545	-2.28134	-1.86897	-2.49415	-2.13362	-2.68002	-2.04668	-1.93001	-1.98663		4	10	3	961	4	Human	Homo sapiens OX=13328
High	Master Protein	Q9NRQ2	Phospholipid scramblase 4 OS=Homo sapiens OX=9606 GN=PLSCR4 PE=1 SV=2	-1.61171	-1.21982	-1.19733	-1.02058	-1.39566	-1.46034	-0.78108	-2.85079	-0.658623	-2.97012	-1.1216	-1.51293	-1.622	-1.56409	-1.42906	-1.19404		3	32	3	329	3	Human	Homo sapiens OX=13329
High	Master Protein	Q9NQX7	Integral membrane protein 2C OS=Homo sapiens OX=9606 GN=ITM2C PE=1 SV=1	-2.43518	-2.40042	-2.88214	-2.53574	-2.2842	-3.24793	-2.40306	-4.73378	-3.15735	-4.40391	-2.25105	-2.68084	-2.02547	-2.20878	-2.16086	-2.18712		3	49	1	267	3	Human	Homo sapiens OX=13330
High	Master Protein	Q8NCG7	Diacylglycerol lipase-beta OS=Homo sapiens OX=9606 GN=DAGLB PE=1 SV=2	-2.47725	-2.56814	-2.19499	-2.48111	-2.31164	-2.20408	-2.88739	-4.50412	-2.9114	-2.85159	-2.71625	-2.07715	-1.99617	-2.19456	-2.19766	-2.05058		2	12	2	672	2	Human	Homo sapiens OX=13331
High	Master Protein	O43819	Protein SCO2 homolog, mitochondrial OS=Homo sapiens OX=9606 GN=SCO2 PE=1 SV=3	-2.55314	-2.41487	-2.23219	-2.22341	-2.5062	-2.22659	-2.05509	-3.04684	-1.83036	-1.95333	-1.85233	-1.63687	-1.62493	-1.64216	-1.86621	-1.8164		4	35	4	266	4	Human	Homo sapiens OX=13332
High	Master Protein	Q9Y2I2	Netrin-G1 OS=Homo sapiens OX=9606 GN=NTNG1 PE=1 SV=3	-2.87353	-2.75814	-2.44463	-2.85733	-3.06192	-3.21071	-3.50349	-4.39286	NaN	-5.40963	-4.79674	NaN	NaN	NaN	NaN	NaN		3	17	3	539	3	Human	Homo sapiens OX=13333
High	Master Protein	Q7Z699	Sprouty-related, EVH1 domain-containing protein 1 OS=Homo sapiens OX=9606 GN=SPRED1 PE=1 SV=2	-2.34931	-2.5009	-2.73113	-2.63885	-3.6372	-2.73452	-2.44959	-2.36967	-4.5394	-2.73174	-2.4944	-2.51037	-2.64741	-2.49962	-2.63674	-2.43203		3	15	3	444	3	Human	Homo sapiens OX=13334
High	Master Protein	Q9NZJ4	Sacsin OS=Homo sapiens OX=9606 GN=SACS PE=1 SV=2	-2.48463	-2.14875	-2.57078	-2.32309	-1.97899	-2.18197	-2.17608	-2.15476	-2.76952	-2.7711	-2.35012	-2.96425	-2.25463	-2.2023	-1.9142	-2.15886		4	18	4	4579	4	Human	Homo sapiens OX=13335
High	Master Protein	Q92551	Inositol hexakisphosphate kinase 1 OS=Homo sapiens OX=9606 GN=IP6K1 PE=1 SV=3	-2.46317	-2.16381	-2.6246	-2.61801	-2.6375	-2.33952	-2.17904	-2.10543	-2.29431	-2.3003	-2.62519	-2.59843	-2.74768	-2.68649	-2.20925	-2.76222		2	11	2	441	2	Human	Homo sapiens OX=13336
High	Master Protein	Q92665	28S ribosomal protein S31, mitochondrial OS=Homo sapiens OX=9606 GN=MRPS31 PE=1 SV=3	-2.21507	-2.02647	-2.08482	-2.0002	-1.69946	-1.41738	-2.22325	-2.88367	-4.07383	-4.00963	-2.90762	-2.13466	-1.45022	-1.6986	-1.56016	-2.02864		3	25	3	395	3	Human	Homo sapiens OX=13337
High	Master Protein	Q8NG11	Tetraspanin-14 OS=Homo sapiens OX=9606 GN=TSPAN14 PE=1 SV=1	-2.48887	-2.3948	-2.48965	-2.62726	-3.02291	-3.0475	-2.95845	-3.04322	-3.55681	-3.15133	-3.19765	-3.36304	-3.5585	-3.552	-3.63104	-3.27178		1	4	1	270	1	Human	Homo sapiens OX=13338
High	Master Protein	Q8NBF2	NHL repeat-containing protein 2 OS=Homo sapiens OX=9606 GN=NHLRC2 PE=1 SV=1	-2.09654	-1.09243	-0.975812	-1.10933	-1.0628	-1.15281	-1.46516	-2.488	-1.93967	-2.00631	-1.43289	-1.45162	-1.11897	-1.03394	-1.07345	-1.08339		6	92	5	726	6	Human	Homo sapiens OX=13339
High	Master Protein	Q9BQ04	RNA-binding protein 4B OS=Homo sapiens OX=9606 GN=RBM4B PE=1 SV=1	-2.49841	-2.03085	-2.51421	-2.33653	-2.30885	-2.22775	-2.41781	-2.89629	-3.38545	-2.96923	-3.05278	-3.20038	-3.00125	-3.11633	-3.16423	-3.19062		15	287	2	359	15	Human	Homo sapiens OX=13340
High	Master Protein	Q9P000	COMM domain-containing protein 9 OS=Homo sapiens OX=9606 GN=COMMD9 PE=1 SV=2	-2.68169	-2.28309	-2.03547	-2.00331	-2.18926	-2.39887	-2.07584	-3.71085	-2.96032	-2.93802	-2.10869	-2.3991	-2.33455	-1.95301	-2.1761	-2.33389		3	38	3	198	3	Human	Homo sapiens OX=13341
High	Master Protein	Q9BRT3	Migration and invasion enhancer 1 OS=Homo sapiens OX=9606 GN=MIEN1 PE=1 SV=1	-2.30693	-1.79279	-1.87868	-1.97255	-1.69102	-1.82414	-1.95076	-2.56572	-2.33697	-2.04745	-1.96686	-1.62524	-1.69892	-1.46229	-1.72618	-1.52563		1	17	1	115	1	Human	Homo sapiens OX=13342
High	Master Protein	O95164	Ubiquitin-like protein 3 OS=Homo sapiens OX=9606 GN=UBL3 PE=1 SV=1	-2.88175	-2.88842	-2.7465	-2.39927	-3.23875	-3.87043	-2.40637	-3.62531	-4.55869	-4.41766	-2.76085	-3.61165	-3.12004	-3.33483	-3.36384	-3.15932		2	8	2	117	2	Human	Homo sapiens OX=13343
High	Master Protein	Q9NY35	Claudin domain-containing protein 1 OS=Homo sapiens OX=9606 GN=CLDND1 PE=1 SV=1	-2.38758	-2.56903	-2.51452	-2.59839	-2.59132	-2.62414	-2.42508	-2.12359	-2.67671	-2.35842	-1.99312	-2.13421	-2.27559	-2.41367	-2.42386	-2.41768		2	2	2	253	2	Human	Homo sapiens OX=13344
High	Master Protein	Q9HAS0	Protein Njmu-R1 OS=Homo sapiens OX=9606 GN=C17orf75 PE=1 SV=2	-2.50671	-2.67	-1.95315	-1.94573	-2.19266	-2.18385	-2.37966	-2.34572	-2.53667	NaN	-2.74154	-2.99298	-2.97364	-2.91769	-2.8998	-3.01284		2	5	2	396	2	Human	Homo sapiens OX=13345
High	Master Protein	Q13547	Histone deacetylase 1 OS=Homo sapiens OX=9606 GN=HDAC1 PE=1 SV=1	-3.20004	-1.9275	-2.03735	-2.03994	-1.78764	-1.99397	-2.45996	-3.85459	-2.17693	-2.87078	-2.66802	-1.96609	-1.98218	-2.40764	-2.10097	-2.29492		6	162	2	482	6	Human	Homo sapiens OX=13346
High	Master Protein	Q9UNX3	60S ribosomal protein L26-like 1 OS=Homo sapiens OX=9606 GN=RPL26L1 PE=1 SV=1	-1.69761	-1.59682	-1.61937	-1.5634	-1.51787	-1.41399	-1.54114	-2.18158	-1.73184	-1.95149	-1.82929	-1.47488	-1.68741	-1.69941	-1.79172	-2.00208		8	246	1	145	8	Human	Homo sapiens OX=13347
High	Master Protein	Q14657	EKC/KEOPS complex subunit LAGE3 OS=Homo sapiens OX=9606 GN=LAGE3 PE=1 SV=2	-2.67035	-2.55917	-2.71876	-2.69864	-2.52338	-2.25553	-2.7332	-3.35571	-2.27922	-2.54041	-2.65678	-2.13101	-2.24559	-2.16729	-2.32378	-2.44016		1	7	1	143	1	Human	Homo sapiens OX=13348
High	Master Protein	Q8TEQ6	Gem-associated protein 5 OS=Homo sapiens OX=9606 GN=GEMIN5 PE=1 SV=3	-2.97291	-1.76029	-2.11955	-2.40645	-2.18451	-1.94551	-2.29754	-3.08237	-2.51495	-2.47987	-2.55462	-2.59939	-2.2538	-2.67011	-2.59104	-2.30901		4	44	4	1508	4	Human	Homo sapiens OX=13349
High	Master Protein	Q5JQF8	Polyadenylate-binding protein 1-like 2 OS=Homo sapiens OX=9606 GN=PABPC1L2A PE=2 SV=1	-2.45287	-2.7998	-2.58736	-2.62353	-2.61934	-2.53594	-2.64129	-2.14652	-2.22708	-2.04001	-1.80749	-1.43943	-1.13351	-1.16654	-1.26906	-1.47914		4	220	3	200	4	Human	Homo sapiens OX=13350
High	Master Protein	Q8TCC3	39S ribosomal protein L30, mitochondrial OS=Homo sapiens OX=9606 GN=MRPL30 PE=1 SV=1	-2.6442	-2.19363	-1.97647	-2.17916	-1.70666	-1.7666	-3.01654	-2.97131	-2.22458	-2.16939	-2.16665	-1.54048	-1.26925	-1.29312	-1.15524	-1.5893		3	49	3	161	3	Human	Homo sapiens OX=13351
High	Master Protein	Q9NYL9	Tropomodulin-3 OS=Homo sapiens OX=9606 GN=TMOD3 PE=1 SV=1	-2.29298	-2.10279	-2.40624	-2.50842	-2.54402	-2.45357	-3.04163	-3.3127	-3.97523	-2.57086	-2.62145	-2.24213	-2.46566	-2.20775	-2.39958	-2.39986		4	125	2	352	4	Human	Homo sapiens OX=13352
High	Master Protein	O94868	F-BAR and double SH3 domains protein 2 OS=Homo sapiens OX=9606 GN=FCHSD2 PE=1 SV=3	-2.55206	-2.29907	-2.47501	-2.41268	-2.35459	-2.47809	-2.30552	-3.01669	-4.47557	-3.1713	-4.32229	-4.45458	-3.16183	-3.24694	-3.37228	-4.10508		2	8	2	740	2	Human	Homo sapiens OX=13353
High	Master Protein	P10321	HLA class I histocompatibility antigen, C alpha chain OS=Homo sapiens OX=9606 GN=HLA-C PE=1 SV=3	-2.50849	-2.54918	-2.6222	-2.3807	-1.94444	-1.78936	-2.26899	-2.8744	-4.05909	-4.48915	-4.18016	-3.47196	-2.72206	-3.12905	-2.33742	-3.33878		6	119	1	366	6	Human	Homo sapiens OX=13354
High	Master Protein	P13674	Prolyl 4-hydroxylase subunit alpha-1 OS=Homo sapiens OX=9606 GN=P4HA1 PE=1 SV=2	-3.58494	-3.49809	-3.15157	-3.41996	-2.63074	-1.92944	-3.4677	-3.37163	-2.04311	-4.28619	-3.08518	-5.03538	-3.79364	-4.50079	-3.67231	-4.69968		7	41	7	534	7	Human	Homo sapiens OX=13355
High	Master Protein	Q9BX66-8	Isoform 8 of Sorbin and SH3 domain-containing protein 1 OS=Homo sapiens OX=9606 GN=SORBS1	-2.4854	-2.57854	-2.35991	-2.37443	-2.17073	-2.04498	-2.33472	-2.91443	-1.80691	-2.09061	-2.14988	-2.15205	-1.69578	-1.77873	-2.00065	-1.84206		23	431	1	811	23	Human	Homo sapiens OX=13356
High	Master Protein	A8MXV4	Nucleoside diphosphate-linked moiety X motif 19 OS=Homo sapiens OX=9606 GN=NUDT19 PE=1 SV=1	-2.15914	-1.44125	-1.81765	-1.40717	-1.31127	-1.42147	-2.27028	-2.25988	-1.83106	-2.00406	-2.30154	-1.47759	-1.8388	-1.5484	-1.60558	-2.13326		5	25	5	375	5	Human	Homo sapiens OX=13357
High	Master Protein	Q9NVV4	Poly(A) RNA polymerase, mitochondrial OS=Homo sapiens OX=9606 GN=MTPAP PE=1 SV=1	-2.53005	-2.42541	-2.77221	-2.9251	-3.64865	-2.90751	-2.54275	-2.95075	-3.39832	-2.7562	-2.42743	-2.29606	-2.65368	-2.9078	-2.29393	-2.57774		3	5	3	582	3	Human	Homo sapiens OX=13358
High	Master Protein	Q86VX9	Vacuolar fusion protein MON1 homolog A OS=Homo sapiens OX=9606 GN=MON1A PE=1 SV=3	-2.53019	-2.61944	-2.68742	-2.78803	-3.09853	-2.84212	-2.63327	-2.80969	-3.455	-2.91084	-2.70832	-2.72782	-2.92081	-3.39005	-3.10253	-2.71817		4	11	4	652	4	Human	Homo sapiens OX=13359
High	Master Protein	Q9Y4K3	TNF receptor-associated factor 6 OS=Homo sapiens OX=9606 GN=TRAF6 PE=1 SV=1	-2.60331	-2.49966	-2.50678	-2.55252	-2.46372	-2.73453	-3.08265	-4.01209	-3.65199	-4.0681	-3.28012	-3.25473	-2.78599	-2.9963	-2.93013	-2.92628		1	17	1	522	1	Human	Homo sapiens OX=13360
High	Master Protein	P02768	Albumin OS=Homo sapiens OX=9606 GN=ALB PE=1 SV=2	-3.32135	-0.279675	-2.45322	-4.08624	-2.49302	-2.6538	-3.6216	-1.20868	-2.74677	-2.70248	-3.28614	-2.24305	-3.49132	-2.47449	-2.24594	-2.7529		8	444	5	609	8	Human	Homo sapiens OX=13361
High	Master Protein	Q6ZPD9	Probable C-mannosyltransferase DPY19L3 OS=Homo sapiens OX=9606 GN=DPY19L3 PE=1 SV=1	-2.47277	-2.58759	-2.42883	-2.23229	-2.35243	-2.15511	-1.80864	-3.83815	-2.17654	-3.0508	-1.90093	-1.78384	-2.34625	-2.00252	-2.1641	-1.81948		4	25	4	716	4	Human	Homo sapiens OX=13362
High	Master Protein	P06702	Protein S100-A9 OS=Homo sapiens OX=9606 GN=S100A9 PE=1 SV=1	-3.05288	-2.18396	-4.2807	-5.76667	-4.20829	-0.82861	-4.09358	-1.61183	-5.01414	-2.61337	-3.84529	-4.24042	-4.07789	NaN	-3.8014	-4.78317		2	4	2	114	2	Human	Homo sapiens OX=13363
High	Master Protein	Q9NZ08	Endoplasmic reticulum aminopeptidase 1 OS=Homo sapiens OX=9606 GN=ERAP1 PE=1 SV=3	-1.97582	-1.98387	-1.82876	-1.78557	-1.76134	-2.27769	-1.99104	-3.24222	-1.2881	-1.98292	-0.954597	-0.956696	-0.389557	-0.364748	-0.446191	-0.625801		7	63	7	941	7	Human	Homo sapiens OX=13364
High	Master Protein	Q9Y2V7	Conserved oligomeric Golgi complex subunit 6 OS=Homo sapiens OX=9606 GN=COG6 PE=1 SV=2	-4.45835	-3.69986	-2.88089	-2.85521	-3.38836	-2.5969	-4.36738	NaN	-4.24223	-3.51478	-4.59395	-5.09913	-3.08326	-2.85451	-4.44901	-3.40802		3	12	2	657	3	Human	Homo sapiens OX=13365
High	Master Protein	Q9NRR5	Ubiquilin-4 OS=Homo sapiens OX=9606 GN=UBQLN4 PE=1 SV=2	-2.07688	-0.826832	-1.77672	-1.90861	-1.76006	-1.37582	-1.84993	-3.26742	-3.6066	-2.94746	-2.60843	-2.26277	-2.18472	-2.45602	-2.78636	-3.10427		5	113	2	601	5	Human	Homo sapiens OX=13366
High	Master Protein	Q13555-11	Isoform 11 of Calcium/calmodulin-dependent protein kinase type II subunit gamma OS=Homo sapiens OX=9606 GN=CAMK2G	-2.17315	NaN	-2.73353	-2.25715	-3.60792	-3.72305	-2.37071	-1.68822	-3.1717	-2.23304	-2.84498	-3.444	-3.17251	-3.37035	-3.3624	-3.11836		21	1776	1	539	21	Human	Homo sapiens OX=13367
High	Master Protein	P11047	Laminin subunit gamma-1 OS=Homo sapiens OX=9606 GN=LAMC1 PE=1 SV=3	-2.53983	-3.04829	-3.08259	-3.03449	-2.66295	-2.79948	-2.8366	-1.91592	0.784353	-2.31239	-2.61406	-2.34936	-1.92232	-2.0056	-0.610621	-1.17471		21	360	6	1609	21	Human	Homo sapiens OX=13368
High	Master Protein	O14733	Dual specificity mitogen-activated protein kinase kinase 7 OS=Homo sapiens OX=9606 GN=MAP2K7 PE=1 SV=2	-2.54138	-2.80439	-2.9223	-3.55097	-2.87974	-3.50679	-2.75448	-1.71989	-2.89039	-2.12366	-2.06712	-2.52711	-3.00703	-2.86758	-2.68782	-2.86911		4	20	4	419	4	Human	Homo sapiens OX=13369
High	Master Protein	Q00973	Beta-1,4 N-acetylgalactosaminyltransferase 1 OS=Homo sapiens OX=9606 GN=B4GALNT1 PE=1 SV=2	-2.54465	-1.93466	-2.16601	-2.05842	-2.05692	-2.55586	-2.46975	-4.03962	-2.8871	-2.60541	-2.68753	-2.62869	-3.12389	-3.06165	-4.40085	-2.88067		3	13	3	533	3	Human	Homo sapiens OX=13370
High	Master Protein	Q7Z3B4	Nucleoporin p54 OS=Homo sapiens OX=9606 GN=NUP54 PE=1 SV=2	-1.99852	-2.23437	-2.03393	-2.09087	-2.01305	-1.88326	-1.97514	-2.35406	-2.14347	-2.3646	-2.22092	-4.3068	-2.31452	-2.16614	-2.17793	-2.30403		2	37	2	507	2	Human	Homo sapiens OX=13371
High	Master Protein	P28062	Proteasome subunit beta type-8 OS=Homo sapiens OX=9606 GN=PSMB8 PE=1 SV=3	-2.55216	-2.89735	-2.26865	-2.35921	-1.82365	-2.86018	-2.34925	-2.95765	-1.78175	-2.88428	-1.71778	-2.32079	-1.60565	-1.98204	-1.49287	-1.69141		3	17	3	276	3	Human	Homo sapiens OX=13372
High	Master Protein	Q9BTX7	Alpha-tocopherol transfer protein-like OS=Homo sapiens OX=9606 GN=TTPAL PE=1 SV=2	-2.5426	-3.16651	-2.58995	-2.93706	-2.08521	-2.60805	-1.90634	-1.44613	-1.22944	-1.40908	-1.41054	-1.06672	-1.49878	-1.44762	-1.21951	-0.991636		5	28	5	342	5	Human	Homo sapiens OX=13373
High	Master Protein	Q8WY21	VPS10 domain-containing receptor SorCS1 OS=Homo sapiens OX=9606 GN=SORCS1 PE=1 SV=3	-2.55421	-1.568	-1.86554	-1.84968	-0.656593	-0.708985	-2.5822	-2.64511	-2.60888	-2.5365	-2.12128	-2.36165	-4.02669	-2.65382	-2.49636	-2.90408		7	48	6	1168	7	Human	Homo sapiens OX=13374
High	Master Protein	Q99700	Ataxin-2 OS=Homo sapiens OX=9606 GN=ATXN2 PE=1 SV=2	-2.55674	-2.73524	-2.49567	-2.34105	-2.36617	-2.05129	-2.464	-3.40171	-3.33913	-2.69271	-2.93964	-2.60694	-2.47349	-2.33512	-2.3336	-3.23325		11	158	3	1313	11	Human	Homo sapiens OX=13375
High	Master Protein	Q08752	Peptidyl-prolyl cis-trans isomerase D OS=Homo sapiens OX=9606 GN=PPID PE=1 SV=3	-2.68931	-2.5943	-2.34978	-1.89205	-2.26347	-2.69097	-2.7551	-4.12158	-1.02996	-1.38833	-1.336	-1.46098	-1.12518	-1.39961	-1.31037	-1.19459		20	335	6	370	20	Human	Homo sapiens OX=13376
High	Master Protein	Q9BZA7	Protocadherin-11 X-linked OS=Homo sapiens OX=9606 GN=PCDH11X PE=2 SV=1	-2.56396	-3.36973	-2.99254	-2.92761	-3.50903	-3.12359	-2.74866	-4.48783	-5.11045	-5.03075	-3.76409	-3.44551	-2.20253	-2.20723	-1.97667	-2.70483		3	29	3	1347	3	Human	Homo sapiens OX=13377
High	Master Protein	P00519-2	Isoform IB of Tyrosine-protein kinase ABL1 OS=Homo sapiens OX=9606 GN=ABL1	-2.29258	-2.19891	-2.11412	-1.93912	-2.01831	-2.14878	-2.14047	NaN	-2.52354	-2.94571	-3.71456	-2.11229	-2.54731	-2.42921	-2.49847	-2.43904		9	62	7	1149	9	Human	Homo sapiens OX=13378
High	Master Protein	Q8N612	FHF complex subunit HOOK interacting protein 1B OS=Homo sapiens OX=9606 GN=FHIP1B PE=1 SV=3	-2.56461	-2.8235	-4.0136	-3.64202	-2.51067	-3.88356	-2.82371	-1.97536	-2.83144	-2.22999	-2.39417	-2.5174	-2.88931	-2.99971	-3.14297	-3.01056		4	27	4	972	4	Human	Homo sapiens OX=13379
High	Master Protein	Q14289	Protein-tyrosine kinase 2-beta OS=Homo sapiens OX=9606 GN=PTK2B PE=1 SV=2	-1.62117	-1.19372	-1.42218	-1.67711	-1.97695	-2.99727	-0.412773	-1.92464	0.626104	0.91222	0.715339	1.06373	-0.879299	-0.157564	-0.873975	0.428644		35	501	9	1009	35	Human	Homo sapiens OX=13380
High	Master Protein	O94856-5	Isoform 5 of Neurofascin OS=Homo sapiens OX=9606 GN=NFASC	-2.41639	-4.04784	-3.88969	-4.12249	NaN	-3.20567	-4.27553	-1.14943	-1.9907	-1.90657	-1.60749	-1.687	-2.95699	-4.10691	-4.08009	-2.35089		40	1447	2	1332	40	Human	Homo sapiens OX=13381
High	Master Protein	Q8NHP6	Motile sperm domain-containing protein 2 OS=Homo sapiens OX=9606 GN=MOSPD2 PE=1 SV=1	-2.20545	-1.58628	-1.92668	-1.20702	-1.3771	-1.33065	-1.79355	-2.14828	-2.20516	-2.79711	-1.99122	-2.27454	-0.960333	-1.0512	-1.11849	-1.55326		4	27	4	518	4	Human	Homo sapiens OX=13382
High	Master Protein	O75077	Disintegrin and metalloproteinase domain-containing protein 23 OS=Homo sapiens OX=9606 GN=ADAM23 PE=1 SV=1	-2.68347	-2.51977	-2.29036	-2.31294	-2.81045	-2.61731	-2.5064	-4.61474	-2.53155	-2.2704	-2.46659	-2.24396	-2.55976	-2.04503	-2.27922	-2.20234		15	387	2	832	15	Human	Homo sapiens OX=13383
High	Master Protein	Q9BWQ8	Protein lifeguard 2 OS=Homo sapiens OX=9606 GN=FAIM2 PE=1 SV=1	-2.47954	-2.43649	-2.13829	-2.44687	-2.58156	-2.60471	-2.27681	-2.81711	-2.82206	-2.58779	-2.63549	-2.27112	-2.22984	-1.8589	-1.98008	-1.90187		2	56	1	316	2	Human	Homo sapiens OX=13384
High	Master Protein	Q96B18	Dapper homolog 3 OS=Homo sapiens OX=9606 GN=DACT3 PE=1 SV=2	-2.50687	-2.56894	-2.68949	-2.57273	-2.66652	-2.56706	-2.6472	-2.92737	-3.4844	-2.7738	-2.99369	-2.88753	-2.92657	-2.84421	-3.84026	-4.13244		2	28	2	629	2	Human	Homo sapiens OX=13385
High	Master Protein	Q12767	Transmembrane protein 94 OS=Homo sapiens OX=9606 GN=TMEM94 PE=1 SV=1	-2.73984	-2.86321	-2.69273	-2.91612	-2.87843	-3.08859	-2.81019	-2.73122	-3.05909	-2.95491	-2.71734	-2.93735	-2.63704	-2.78651	-2.81331	-2.85641		1	15	1	1356	1	Human	Homo sapiens OX=13386
High	Master Protein	Q96EL3	39S ribosomal protein L53, mitochondrial OS=Homo sapiens OX=9606 GN=MRPL53 PE=1 SV=1	-2.54209	-2.27937	-2.02691	-2.26213	-2.03381	-2.27222	-2.85616	-4.37852	-2.84929	-2.58372	-2.80974	-2.1181	-1.74286	-1.79468	-1.73816	-2.21293		2	46	2	112	2	Human	Homo sapiens OX=13387
High	Master Protein	Q96KG7	Multiple epidermal growth factor-like domains protein 10 OS=Homo sapiens OX=9606 GN=MEGF10 PE=1 SV=1	-2.58204	-2.63182	-2.54997	-2.53584	-2.53621	-1.99595	-2.88068	-3.16128	-2.99911	-3.28814	-3.70109	-2.85527	-2.8207	-2.77192	-3.12142	-2.84619		2	19	2	1140	2	Human	Homo sapiens OX=13388
High	Master Protein	Q9Y5F9	Protocadherin gamma-B6 OS=Homo sapiens OX=9606 GN=PCDHGB6 PE=2 SV=1	-2.65987	-2.99701	-2.93823	-2.86377	-2.69973	-2.59416	-2.77943	-2.65497	-2.85213	-2.69669	-2.80862	-2.92052	-2.90248	-3.01196	-3.09624	-2.65448		3	97	1	930	3	Human	Homo sapiens OX=13389
High	Master Protein	Q6PIL6	Kv channel-interacting protein 4 OS=Homo sapiens OX=9606 GN=KCNIP4 PE=1 SV=1	-2.66673	-3.63042	-3.11977	-3.34323	-3.38389	-3.22034	-2.42703	-1.92376	-2.4058	-2.04586	-2.02079	-2.32602	-2.9339	-2.71718	-2.55906	-2.42163		1	20	1	250	1	Human	Homo sapiens OX=13390
High	Master Protein	Q9Y217	Myotubularin-related protein 6 OS=Homo sapiens OX=9606 GN=MTMR6 PE=1 SV=3	-1.97168	-1.93238	-1.96968	-1.99438	-1.84085	-1.50372	-2.0028	-2.02831	-1.70944	-1.30395	-1.59429	-1.49198	-1.58816	-1.54901	-1.66583	-1.50991		4	12	4	621	4	Human	Homo sapiens OX=13391
High	Master Protein	P35269	General transcription factor IIF subunit 1 OS=Homo sapiens OX=9606 GN=GTF2F1 PE=1 SV=2	-2.59891	-1.79482	-2.11736	-1.81686	-1.61724	-1.43412	-1.54867	-2.91097	-1.98241	-2.68593	-2.5046	-2.59667	-2.35081	-2.23062	-2.52908	-2.25523		4	56	4	517	4	Human	Homo sapiens OX=13392
High	Master Protein	Q9BX95	Sphingosine-1-phosphate phosphatase 1 OS=Homo sapiens OX=9606 GN=SGPP1 PE=1 SV=2	-2.42402	-2.937	-2.72534	-2.78102	-2.93631	-2.82962	-2.48878	-2.30582	-2.13365	-2.8232	-2.17245	-2.66526	-2.39662	-2.59858	-1.94749	-2.19694		2	3	2	441	2	Human	Homo sapiens OX=13393
High	Master Protein	Q6VEQ5	WAS protein family homolog 2 OS=Homo sapiens OX=9606 GN=WASH2P PE=2 SV=2	-2.5766	-1.6066	-1.55305	-1.57891	-1.46525	-1.19055	-1.51867	-2.18547	-1.84784	-1.73236	-1.66257	-1.9741	-1.22275	-1.29063	-1.26639	-1.13623		5	37	4	465	5	Human	Homo sapiens OX=13394
High	Master Protein	Q16773	Kynurenine--oxoglutarate transaminase 1 OS=Homo sapiens OX=9606 GN=KYAT1 PE=1 SV=1	-3.07419	-2.61357	-2.7033	-2.67991	-2.29838	-2.33441	-2.85956	-3.4081	-2.63485	-2.95512	-2.98	-2.56986	-2.50267	-2.27929	-2.21243	-2.59538		2	63	1	422	2	Human	Homo sapiens OX=13395
High	Master Protein	Q01432	AMP deaminase 3 OS=Homo sapiens OX=9606 GN=AMPD3 PE=1 SV=1	-2.81318	-3.34147	-3.6854	-2.89097	-3.44924	-2.6622	-4.6533	-1.58095	-3.56584	-2.08201	-1.7706	-2.28795	-3.69944	-3.98849	-2.95989	-3.25099		4	63	3	767	4	Human	Homo sapiens OX=13396
High	Master Protein	O75781-2	Isoform 2 of Paralemmin-1 OS=Homo sapiens OX=9606 GN=PALM	-3.01795	-2.80462	-3.07095	-2.96203	-3.29557	-2.75945	-3.81911	-4.92562	-3.40626	-3.04486	-3.31142	-2.88255	-3.20442	-2.31575	-3.25525	-2.52394	Acetyl [N-Term]	19	663	1	343	19	Human	Homo sapiens OX=13397
High	Master Protein	Q4G0J3	La-related protein 7 OS=Homo sapiens OX=9606 GN=LARP7 PE=1 SV=1	-2.78401	-2.57394	-3.3459	-2.71279	-3.7628	-2.73597	-2.8139	NaN	-2.94395	-4.5648	-4.61472	-4.87537	-2.94576	-4.85214	-3.34106	-3.38331		2	4	2	582	2	Human	Homo sapiens OX=13398
High	Master Protein	P35030	Trypsin-3 OS=Homo sapiens OX=9606 GN=PRSS3 PE=1 SV=2	-2.00851	-3.38455	-4.23034	-3.23544	-3.87149	-3.64107	-3.62854	-3.2777	-3.44862	-2.81751	-4.06545	-3.99635	-4.21205	NaN	-3.99051	-3.72614		1	1	1	304	1	Human	Homo sapiens OX=13399
High	Master Protein	P02751	Fibronectin OS=Homo sapiens OX=9606 GN=FN1 PE=1 SV=5	-2.6359	-4.31781	-3.64859	-4.49217	-4.05984	-4.1208	-4.66912	-4.80982	0.263065	-3.6849	-3.12042	-4.42509	-3.51771	-4.70041	-2.00976	-2.63657		30	266	8	2477	30	Human	Homo sapiens OX=13400
High	Master Protein	B4DS77	Protein shisa-9 OS=Homo sapiens OX=9606 GN=SHISA9 PE=2 SV=3	-2.77	-3.46116	-2.61812	-2.77947	-2.91502	-2.78023	-2.31805	-3.63407	-4.32715	-3.59433	-2.7145	-4.77669	-4.37838	-4.85475	-4.84099	-4.32608		2	6	2	424	2	Human	Homo sapiens OX=13401
High	Master Protein	Q8NBN3	Transmembrane protein 87A OS=Homo sapiens OX=9606 GN=TMEM87A PE=1 SV=3	-2.61577	-2.48106	-2.54232	-2.52052	-2.50097	-3.23697	-2.69083	-4.05362	-3.34094	-4.20701	-2.89515	-3.00654	-2.78493	-2.7451	-2.96489	-3.16373		3	34	3	555	3	Human	Homo sapiens OX=13402
High	Master Protein	Q86TX2	Acyl-coenzyme A thioesterase 1 OS=Homo sapiens OX=9606 GN=ACOT1 PE=1 SV=1	-2.6171	-2.37726	-2.29588	-2.35431	-2.22328	-2.28213	-2.51371	-2.89521	-2.04901	-2.19279	-2.44372	-1.75982	-1.66302	-1.57766	-1.55659	-1.90494		22	725	1	421	22	Human	Homo sapiens OX=13403
High	Master Protein	Q5SWX8	Protein odr-4 homolog OS=Homo sapiens OX=9606 GN=ODR4 PE=1 SV=1	-2.65551	-3.5517	-2.99583	-3.03103	-2.69763	-3.32254	-3.24813	-2.69901	-2.84605	-2.85474	-2.38282	-2.82231	-3.06237	-3.07862	-2.96952	-2.98153		2	6	2	454	2	Human	Homo sapiens OX=13404
High	Master Protein	Q53LP3	Ankyrin repeat domain-containing protein SOWAHC OS=Homo sapiens OX=9606 GN=SOWAHC PE=1 SV=1	-2.5426	-2.30658	-2.43584	-2.35889	-2.46124	-2.41594	-3.46263	NaN	-5.35962	-5.2959	-5.49443	NaN	-4.13321	-5.6699	-5.55943	NaN		4	28	4	525	4	Human	Homo sapiens OX=13405
High	Master Protein	Q15119	[Pyruvate dehydrogenase (acetyl-transferring)] kinase isozyme 2, mitochondrial OS=Homo sapiens OX=9606 GN=PDK2 PE=1 SV=2	-2.98248	-2.82384	-2.68948	-2.71045	-2.245	-2.58228	-2.49821	-2.59183	-2.78098	-2.53403	-2.20513	-2.0779	-1.925	-1.98245	-1.70956	-2.33599		8	125	1	407	8	Human	Homo sapiens OX=13406
High	Master Protein	Q9NX24	H/ACA ribonucleoprotein complex subunit 2 OS=Homo sapiens OX=9606 GN=NHP2 PE=1 SV=1	-2.62226	-2.00936	-2.21021	-1.92012	-2.13975	-1.83723	-2.27581	NaN	-2.53335	-3.52684	-3.11049	NaN	-3.04066	-3.87658	-3.98935	-3.9807		3	28	3	153	3	Human	Homo sapiens OX=13407
High	Master Protein	Q96QD8	Sodium-coupled neutral amino acid transporter 2 OS=Homo sapiens OX=9606 GN=SLC38A2 PE=1 SV=2	-2.93175	-3.76011	-3.23007	-3.30991	-3.93497	-3.09558	-3.12525	-2.19441	-3.093	-3.04548	-3.03166	-2.79658	-2.76713	-2.6565	-2.62268	-3.06106		1	24	1	506	1	Human	Homo sapiens OX=13408
High	Master Protein	Q9BV86	N-terminal Xaa-Pro-Lys N-methyltransferase 1 OS=Homo sapiens OX=9606 GN=NTMT1 PE=1 SV=3	-2.39784	-2.62561	-2.43924	-2.57377	-2.35191	-2.40524	-2.52666	-2.66583	-2.37137	-2.60313	-2.65398	-2.47589	-2.27486	-2.50612	-2.43145	-2.62064		1	19	1	223	1	Human	Homo sapiens OX=13409
High	Master Protein	Q6DKK2	Tetratricopeptide repeat protein 19, mitochondrial OS=Homo sapiens OX=9606 GN=TTC19 PE=1 SV=4	-2.62752	-2.72945	-2.53936	-3.78726	-2.56607	-2.78142	-3.84266	-3.64497	-3.8334	-3.25089	-3.85552	-2.27944	-1.9618	-2.0734	-1.95078	-2.23857		3	12	3	380	3	Human	Homo sapiens OX=13410
High	Master Protein	O43164	E3 ubiquitin-protein ligase Praja-2 OS=Homo sapiens OX=9606 GN=PJA2 PE=1 SV=4	-2.62808	-3.26064	-2.40529	-3.02032	-2.20584	-1.77774	-3.2425	-4.59406	-2.42106	-2.2507	-1.56662	-1.45244	-0.882132	-0.914561	-0.950593	-1.22979		6	56	5	708	6	Human	Homo sapiens OX=13411
High	Master Protein	Q7Z2W4	Zinc finger CCCH-type antiviral protein 1 OS=Homo sapiens OX=9606 GN=ZC3HAV1 PE=1 SV=3	-2.16309	-1.04226	-1.2914	-1.1222	-0.491032	-0.653232	-2.29523	-2.8142	-0.437707	-0.315601	-1.17439	-0.292534	0.220232	0.184462	0.156613	0.226162		12	106	12	902	12	Human	Homo sapiens OX=13412
High	Master Protein	Q12933	TNF receptor-associated factor 2 OS=Homo sapiens OX=9606 GN=TRAF2 PE=1 SV=2	-2.64894	-2.73035	-2.73925	-2.70778	-2.59835	-2.61621	-2.89726	-4.12575	-2.85055	-3.49315	-2.98776	-3.64637	-3.06647	-2.90829	-4.03961	-3.88397		3	39	3	501	3	Human	Homo sapiens OX=13413
High	Master Protein	P09496-2	Isoform Non-brain of Clathrin light chain A OS=Homo sapiens OX=9606 GN=CLTA	-0.524107	-1.083	-2.25892	-1.14059	-2.46474	-1.04431	-1.14778	-0.876366	-1.76409	-1.50723	-0.731595	-1.17208	-1.29597	-1.53349	-1.30864	-1.27653		8	299	1	218	8	Human	Homo sapiens OX=13414
High	Master Protein	Q8IY26	Phospholipid phosphatase 6 OS=Homo sapiens OX=9606 GN=PLPP6 PE=1 SV=3	-2.60717	-2.67686	-3.08346	-2.93602	-2.84981	NaN	-2.98988	-2.14811	NaN	-2.43754	-2.98904	-2.98163	-3.52622	-3.72728	-3.63327	-3.37283		2	9	2	295	2	Human	Homo sapiens OX=13415
High	Master Protein	Q9C0H5	Rho GTPase-activating protein 39 OS=Homo sapiens OX=9606 GN=ARHGAP39 PE=1 SV=2	-2.64978	-2.07997	-2.3435	-2.69492	-2.68549	-3.23611	-2.16679	-3.49725	-3.25105	-2.80116	-2.88866	-3.12829	-2.79711	-2.78639	-3.18854	-2.64375		12	121	3	1083	12	Human	Homo sapiens OX=13416
High	Master Protein	Q96PE7	Methylmalonyl-CoA epimerase, mitochondrial OS=Homo sapiens OX=9606 GN=MCEE PE=1 SV=1	-2.4223	-0.774532	-1.81155	-1.7879	-0.897451	-2.07986	-1.70623	-1.39883	-0.828699	-0.996372	-0.262051	-0.584385	-1.07539	-1.41347	-1.30478	-1.64259		2	42	2	176	2	Human	Homo sapiens OX=13417
High	Master Protein	Q96Q04	Serine/threonine-protein kinase LMTK3 OS=Homo sapiens OX=9606 GN=LMTK3 PE=1 SV=2	-2.66383	-3.34662	-2.83805	-2.81589	-2.2718	-2.57735	-2.36863	-1.08667	-2.39202	-1.41181	-2.04998	-2.18589	-3.11771	-2.62707	-2.73861	-2.15207		5	37	5	1460	5	Human	Homo sapiens OX=13418
High	Master Protein	Q9BRF8	Serine/threonine-protein phosphatase CPPED1 OS=Homo sapiens OX=9606 GN=CPPED1 PE=1 SV=3	-2.64033	-2.33114	-2.28899	-2.5949	-2.95833	-3.30664	-2.72131	-3.96031	-1.82706	-2.22275	-2.30247	-2.49099	-2.59736	-2.48333	-2.59447	-2.2405		2	41	2	314	2	Human	Homo sapiens OX=13419
High	Master Protein	O75907	Diacylglycerol O-acyltransferase 1 OS=Homo sapiens OX=9606 GN=DGAT1 PE=1 SV=2	-2.66551	-2.7458	-2.98774	-2.8684	-2.73018	-2.31567	-2.14077	-4.39842	0.688142	-4.60974	-3.24498	-3.10625	-2.50982	-2.64762	-2.23493	-2.38133		3	31	3	488	3	Human	Homo sapiens OX=13420
High	Master Protein	Q9GZQ3	COMM domain-containing protein 5 OS=Homo sapiens OX=9606 GN=COMMD5 PE=1 SV=1	-2.66827	-3.5263	-2.72715	-3.49393	-3.69459	-3.04452	-3.74916	-2.44296	-2.88719	-2.60795	-3.30925	-2.87719	-3.96434	-4.13452	-3.9433	-2.72032		2	9	2	224	2	Human	Homo sapiens OX=13421
High	Master Protein	P17026	Zinc finger protein 22 OS=Homo sapiens OX=9606 GN=ZNF22 PE=1 SV=3	-2.38877	-2.3527	-2.53983	-2.36795	-2.07089	-2.13269	-2.50827	-4.51589	-3.44158	-2.9236	-4.31422	-4.11545	-3.18775	-3.67751	-3.53203	-4.83711		2	12	2	224	2	Human	Homo sapiens OX=13422
High	Master Protein	Q86UT6	NLR family member X1 OS=Homo sapiens OX=9606 GN=NLRX1 PE=1 SV=1	-2.32605	-2.72672	-2.59446	-2.76204	-3.0124	-3.3414	-2.67603	-2.09274	-1.76038	-1.34993	-1.4602	-1.56505	-1.56261	-1.80358	-1.71037	-1.65148		5	43	5	975	5	Human	Homo sapiens OX=13423
High	Master Protein	Q96GA7	Serine dehydratase-like OS=Homo sapiens OX=9606 GN=SDSL PE=1 SV=1	-3.33648	-2.80211	-3.00793	-2.60602	-2.4553	-2.75663	-2.23576	-3.85957	-1.27653	-2.12797	-1.25865	-2.01041	-1.84424	-1.90929	-2.02509	-1.66994		3	35	3	329	3	Human	Homo sapiens OX=13424
High	Master Protein	P34741	Syndecan-2 OS=Homo sapiens OX=9606 GN=SDC2 PE=1 SV=2	-2.6765	-2.04604	-1.56273	-1.38856	-1.60279	-1.47158	-1.49723	-3.9596	-1.53494	-3.30542	-2.10969	-1.45741	-0.617405	-1.1296	-1.04433	-1.72585		3	44	3	201	3	Human	Homo sapiens OX=13425
High	Master Protein	Q86VF7	Nebulin-related-anchoring protein OS=Homo sapiens OX=9606 GN=NRAP PE=1 SV=2	-3.81083	-3.90165	-2.22216	-2.39551	-1.97483	-2.66895	-4.27747	-4.87973	-0.195817	-3.08512	-2.15957	-2.10612	-1.86244	-1.71751	-1.43275	-1.8667		2	29	2	1730	2	Human	Homo sapiens OX=13426
High	Master Protein	Q8TAE8	Growth arrest and DNA damage-inducible proteins-interacting protein 1 OS=Homo sapiens OX=9606 GN=GADD45GIP1 PE=1 SV=1	-2.52109	-2.39266	-2.24133	-2.2631	-2.09601	-1.80778	-2.52151	-3.52301	-1.97707	-2.04776	-2.54278	-1.73792	-1.69586	-1.66666	-1.53249	-1.88313		2	34	2	222	2	Human	Homo sapiens OX=13427
High	Master Protein	P56589	Peroxisomal biogenesis factor 3 OS=Homo sapiens OX=9606 GN=PEX3 PE=1 SV=1	-2.43895	-2.35502	-2.30633	-2.50807	-2.6172	-2.37428	-2.47169	-2.6819	-2.40269	-2.51009	-2.26922	-2.02326	-2.55034	-2.09987	-2.29334	-2.33413		3	40	3	373	3	Human	Homo sapiens OX=13428
High	Master Protein	P29762	Cellular retinoic acid-binding protein 1 OS=Homo sapiens OX=9606 GN=CRABP1 PE=1 SV=2	-3.26376	-3.28108	-3.10962	-3.20533	-2.73368	-2.89907	0.0785885	-0.553754	2.68869	-2.06866	-0.95235	-2.75285	-1.75646	-1.98921	0.329722	0.0182018		8	74	8	137	8	Human	Homo sapiens OX=13429
High	Master Protein	P11137-4	Isoform 4 of Microtubule-associated protein 2 OS=Homo sapiens OX=9606 GN=MAP2	-2.68251	-2.66813	-2.83481	-2.64125	-2.53713	-2.39694	-2.4263	-2.39659	-1.15352	-1.63785	-1.36284	-2.18856	-2.28671	-2.57944	-2.5351	-1.9182		30	2276	3	559	30	Human	Homo sapiens OX=13430
High	Master Protein	P29373	Cellular retinoic acid-binding protein 2 OS=Homo sapiens OX=9606 GN=CRABP2 PE=1 SV=2	-2.02071	-1.52614	-1.40643	-1.49135	-0.614317	-0.854342	-2.29687	-3.03958	-0.0774126	-4.06005	-1.98602	-1.82078	-1.93158	-1.15536	-0.389195	-1.38266		4	55	4	138	4	Human	Homo sapiens OX=13431
High	Master Protein	Q9Y282	Endoplasmic reticulum-Golgi intermediate compartment protein 3 OS=Homo sapiens OX=9606 GN=ERGIC3 PE=1 SV=1	-2.68623	-2.85883	-2.77449	-2.70908	-2.36974	-2.31096	-2.739	-3.14861	-2.96667	-3.19971	-2.82389	-2.91038	-2.85972	-2.87765	-2.79815	-3.04093		2	48	2	383	2	Human	Homo sapiens OX=13432
High	Master Protein	P49789	Bis(5'-adenosyl)-triphosphatase OS=Homo sapiens OX=9606 GN=FHIT PE=1 SV=3	-2.88243	-2.5531	-2.62794	-3.08786	-2.43591	-2.58038	-2.16789	-3.65415	-1.92825	-1.67296	-1.89421	-1.65953	-1.7	-1.53912	-1.74673	-1.72801		3	48	3	147	3	Human	Homo sapiens OX=13433
High	Master Protein	Q9BQ48	39S ribosomal protein L34, mitochondrial OS=Homo sapiens OX=9606 GN=MRPL34 PE=1 SV=1	-2.73711	-3.01221	-3.00888	-2.93772	-3.00222	-3.33639	-3.76647	-2.92401	-3.00599	-2.72939	-3.03487	-2.52839	-2.29926	-2.62265	-2.40788	-2.57573		2	21	2	92	2	Human	Homo sapiens OX=13434
High	Master Protein	Q9P0J1	[Pyruvate dehydrogenase [acetyl-transferring]]-phosphatase 1, mitochondrial OS=Homo sapiens OX=9606 GN=PDP1 PE=1 SV=3	-2.61671	-2.38119	-2.35427	-2.33278	-2.22632	-2.10816	-2.79756	-3.10631	-2.55839	-2.68622	-2.90938	-2.44216	-1.85194	-1.95286	-1.92006	-2.36172		12	249	1	537	12	Human	Homo sapiens OX=13435
High	Master Protein	Q5JVS0	Intracellular hyaluronan-binding protein 4 OS=Homo sapiens OX=9606 GN=HABP4 PE=1 SV=1	-2.21542	-1.94477	-1.80526	-1.80845	-1.87342	-1.87846	-1.78346	-1.3692	-1.20613	-1.03123	-1.22387	-1.09402	-1.96116	-1.64775	-1.66852	-1.40863		4	43	3	413	4	Human	Homo sapiens OX=13436
High	Master Protein	O00303	Eukaryotic translation initiation factor 3 subunit F OS=Homo sapiens OX=9606 GN=EIF3F PE=1 SV=1	-3.03252	-2.58236	-2.76963	-2.59804	-2.41781	-2.42108	-3.19023	-3.42792	-2.49633	-2.80323	-2.71777	-2.83712	-3.00987	-2.50233	-2.71687	-2.79798		10	368	1	357	10	Human	Homo sapiens OX=13437
High	Master Protein	P50747	Biotin--protein ligase OS=Homo sapiens OX=9606 GN=HLCS PE=1 SV=1	-2.48281	-2.15087	-2.14129	-2.49146	-2.63668	-3.00997	-2.66458	-4.32474	-2.55428	-2.68961	-1.94882	-2.15021	-1.96174	-1.57361	-2.14746	-1.65196		5	64	5	726	5	Human	Homo sapiens OX=13438
High	Master Protein	Q96HY7	Probable 2-oxoglutarate dehydrogenase E1 component DHKTD1, mitochondrial OS=Homo sapiens OX=9606 GN=DHTKD1 PE=1 SV=2	-2.70075	-1.91926	-1.81781	-1.88818	-1.74898	-1.49199	-1.72946	-2.55225	-2.07305	-2.29732	-2.47885	-2.05973	-1.41531	-1.50044	-2.2172	-2.54506		5	60	5	919	5	Human	Homo sapiens OX=13439
High	Master Protein	Q8WXA9-2	Isoform 2 of Splicing regulatory glutamine/lysine-rich protein 1 OS=Homo sapiens OX=9606 GN=SREK1	-2.46395	-2.28926	-2.55673	-2.61606	-2.24415	-2.42787	-2.38244	-2.73861	-2.61986	-2.89054	-2.43831	-3.28572	-2.51978	-2.92123	-2.90074	-3.02187		4	41	4	624	4	Human	Homo sapiens OX=13440
High	Master Protein	Q13683	Integrin alpha-7 OS=Homo sapiens OX=9606 GN=ITGA7 PE=1 SV=3	-2.28481	-3.14527	-2.86047	-3.00869	-2.13468	-2.24514	-2.88457	-3.18864	-1.86571	-3.72968	-2.28485	-2.33445	-2.61132	-2.15503	-2.49135	-2.71853		4	9	4	1181	4	Human	Homo sapiens OX=13441
High	Master Protein	P15289	Arylsulfatase A OS=Homo sapiens OX=9606 GN=ARSA PE=1 SV=3	-3.26169	-2.92838	-2.98932	-3.1523	-2.82961	-2.6108	-2.98886	-4.03378	-1.76489	-2.01951	-3.14099	-3.02985	-2.47487	-2.66031	-2.61476	-2.66666		3	14	2	507	3	Human	Homo sapiens OX=13442
High	Master Protein	O15269	Serine palmitoyltransferase 1 OS=Homo sapiens OX=9606 GN=SPTLC1 PE=1 SV=1	-2.05291	-1.93355	-1.86856	-1.85899	-1.86612	-1.73177	-1.69748	-2.44218	-2.45168	-2.51561	-2.74392	-2.83104	-2.83126	-2.86933	-2.41833	-2.94595		3	19	3	473	3	Human	Homo sapiens OX=13443
High	Master Protein	O15034	RIMS-binding protein 2 OS=Homo sapiens OX=9606 GN=RIMBP2 PE=1 SV=3	-2.55435	-2.80429	-2.73325	-2.46447	-2.37413	-2.16932	-2.99469	-3.7459	-2.3616	-2.48472	-2.58718	-2.11352	-2.46677	-2.02693	-2.43361	-2.0633		5	103	2	1052	5	Human	Homo sapiens OX=13444
High	Master Protein	Q9BW61	DET1- and DDB1-associated protein 1 OS=Homo sapiens OX=9606 GN=DDA1 PE=1 SV=1	-2.77771	-2.68541	-2.88877	-2.70269	-2.59487	-2.55218	-2.79545	-2.72353	-2.55004	-2.88481	-3.05198	-3.18461	-2.72134	-2.75414	-2.96134	-3.00667		1	8	1	102	1	Human	Homo sapiens OX=13445
High	Master Protein	Q9UK99	F-box only protein 3 OS=Homo sapiens OX=9606 GN=FBXO3 PE=1 SV=3	-2.86761	-2.85941	-3.01917	-3.15865	-4.10018	-4.27665	-3.27492	-4.0128	-3.62742	-3.80368	-4.44853	-3.19138	-4.69698	-4.13573	-4.43957	-3.24273		2	2	2	471	2	Human	Homo sapiens OX=13446
High	Master Protein	Q9BV79	Enoyl-[acyl-carrier-protein] reductase, mitochondrial OS=Homo sapiens OX=9606 GN=MECR PE=1 SV=2	-2.55986	-2.33574	-2.47526	-2.52074	-2.505	-2.29703	-2.15411	-2.81717	-6.03064	-2.52314	-2.78365	-2.39887	-1.84044	-1.73146	-2.26919	-2.44481		5	68	2	373	5	Human	Homo sapiens OX=13447
High	Master Protein	Q8NFH8	RalBP1-associated Eps domain-containing protein 2 OS=Homo sapiens OX=9606 GN=REPS2 PE=1 SV=2	-2.51942	-2.5936	-2.68624	-2.48405	-2.67855	-3.08128	-2.46735	-2.60613	-3.53734	-3.14224	-3.10905	-3.47625	-2.09959	-2.53876	-2.25388	-3.29313		6	53	4	660	6	Human	Homo sapiens OX=13448
High	Master Protein	Q16181	Septin-7 OS=Homo sapiens OX=9606 GN=SEPTIN7 PE=1 SV=2	-2.7207	-2.77929	-2.54435	-2.5975	-2.79333	-2.70655	-2.43375	-3.26862	-1.9494	-2.33654	-2.35827	-2.01431	-1.79287	-1.64004	-1.95916	-2.24736		35	2192	1	437	35	Human	Homo sapiens OX=13449
High	Master Protein	Q9BQA9	Cytochrome b-245 chaperone 1 OS=Homo sapiens OX=9606 GN=CYBC1 PE=1 SV=1	-2.72296	-2.49457	-2.44278	-2.20121	-2.424	-3.35785	-2.65155	-3.5136	-3.90862	-4.15338	-2.87267	-3.14641	-2.04182	-2.3627	-2.36689	-2.77011		2	15	2	187	2	Human	Homo sapiens OX=13450
High	Master Protein	Q15262	Receptor-type tyrosine-protein phosphatase kappa OS=Homo sapiens OX=9606 GN=PTPRK PE=1 SV=2	-2.96471	-3.65869	-3.90789	-4.23092	-4.40928	-4.57767	-2.75343	-4.36294	-2.96841	-3.88362	-2.78345	-5.22734	-5.84305	-5.29996	NaN	-4.50162		3	4	3	1439	3	Human	Homo sapiens OX=13451
High	Master Protein	Q5GH72	XK-related protein 7 OS=Homo sapiens OX=9606 GN=XKR7 PE=2 SV=1	-2.72843	-2.28748	-2.40931	-2.42852	-2.99999	-3.02847	-3.05037	NaN	-4.53751	-4.4365	-4.87562	-4.0345	-3.10986	-3.0558	-3.70107	-4.17264		2	23	2	579	2	Human	Homo sapiens OX=13452
High	Master Protein	P17658	Potassium voltage-gated channel subfamily A member 6 OS=Homo sapiens OX=9606 GN=KCNA6 PE=1 SV=1	-3.04902	-3.12049	-3.06505	-3.21148	-3.22606	-3.22789	-3.31338	-3.14934	-3.12833	-3.48161	-3.06017	-3.37752	-2.92277	-3.4273	-3.24412	-3.1058		3	61	2	529	3	Human	Homo sapiens OX=13453
High	Master Protein	P29692-3	Isoform 3 of Elongation factor 1-delta OS=Homo sapiens OX=9606 GN=EEF1D	-2.92306	-3.08732	-3.02759	-2.91173	-2.41997	-2.35402	-2.78859	-3.27328	-2.23017	-2.86447	-2.85712	-3.02152	-2.76348	-2.71248	-2.65423	-2.66682		15	395	1	257	15	Human	Homo sapiens OX=13454
High	Master Protein	Q99717	Mothers against decapentaplegic homolog 5 OS=Homo sapiens OX=9606 GN=SMAD5 PE=1 SV=1	-2.69736	-2.81774	-2.86107	-2.82954	-2.96322	-3.07366	-2.84572	-2.582	-2.75008	-2.58901	-2.50713	-2.89964	-2.89861	-3.18295	-2.92194	-2.80091		1	31	1	465	1	Human	Homo sapiens OX=13455
High	Master Protein	Q5THJ4	Vacuolar protein sorting-associated protein 13D OS=Homo sapiens OX=9606 GN=VPS13D PE=1 SV=2	-2.34506	-2.60118	-2.34905	-2.36128	-2.3897	-2.111	-1.97453	-1.69238	-1.82146	-2.02901	-1.99549	-1.93047	-1.94483	-2.11945	-2.07291	-1.83468		4	47	4	4388	4	Human	Homo sapiens OX=13456
High	Master Protein	O14972	Vacuolar protein sorting-associated protein 26C OS=Homo sapiens OX=9606 GN=VPS26C PE=1 SV=1	-2.79538	-3.54098	-2.98418	-2.99083	-3.11104	-2.96793	-2.64803	-2.79156	-2.71271	-2.71571	-2.51932	-3.35776	-3.02103	-2.84086	-3.06403	-2.76841		2	37	1	297	2	Human	Homo sapiens OX=13457
High	Master Protein	Q8TB37	Iron-sulfur protein NUBPL OS=Homo sapiens OX=9606 GN=NUBPL PE=1 SV=3	-2.74145	-2.89192	-2.94688	-2.93164	-2.94437	-2.98989	-3.11772	-3.37384	-3.24317	-3.49919	-3.41389	-3.22676	-2.98148	-3.00332	-2.98856	-3.13757		2	52	2	319	2	Human	Homo sapiens OX=13458
High	Master Protein	Q6P4F2	Ferredoxin-2, mitochondrial OS=Homo sapiens OX=9606 GN=FDX2 PE=1 SV=2	-2.74539	-2.24848	-2.23573	-2.27468	-1.68906	-1.67144	-2.64706	-3.02268	-2.50396	-2.2824	-2.60162	-1.741	-1.69633	-1.41432	-1.44727	-1.50378		2	47	2	186	2	Human	Homo sapiens OX=13459
High	Master Protein	P42566	Epidermal growth factor receptor substrate 15 OS=Homo sapiens OX=9606 GN=EPS15 PE=1 SV=2	-2.26756	-2.55597	-2.09441	-2.14592	-2.45772	-2.19013	-1.88064	-1.72715	-1.9311	-2.08968	-1.72923	-1.37992	-1.6702	-1.44076	-1.62031	-1.23643		5	38	5	896	5	Human	Homo sapiens OX=13460
High	Master Protein	Q9H469	F-box/LRR-repeat protein 15 OS=Homo sapiens OX=9606 GN=FBXL15 PE=1 SV=2	-3.0144	-3.3722	-2.80063	-2.71646	-3.03327	-3.35824	-2.68477	-2.41669	-2.8917	-3.04954	-2.93217	-2.94635	-3.37033	-2.96329	-3.34459	-3.21261		2	4	2	300	2	Human	Homo sapiens OX=13461
High	Master Protein	P32189-1	Isoform 1 of Glycerol kinase OS=Homo sapiens OX=9606 GN=GK	-2.17958	-1.00028	-1.12731	-1.36316	-0.46306	-0.702785	-1.46241	-3.39262	-0.586293	-1.138	-0.512857	0.037674	1.25326	1.07901	0.940608	0.222061		23	571	5	524	23	Human	Homo sapiens OX=13462
High	Master Protein	P35244	Replication protein A 14 kDa subunit OS=Homo sapiens OX=9606 GN=RPA3 PE=1 SV=1	-2.75319	-2.55955	-2.58248	-2.57329	-2.58554	-2.75739	-2.31321	-3.86475	-3.89545	-3.9891	-2.75347	-3.55352	-2.74833	-2.71006	-2.88688	-2.91622		1	8	1	121	1	Human	Homo sapiens OX=13463
High	Master Protein	Q9H6Q4	Cytosolic iron-sulfur assembly component 3 OS=Homo sapiens OX=9606 GN=CIAO3 PE=1 SV=1	-2.81083	-2.62882	-2.30706	-2.32946	-2.43577	-2.3537	-2.80412	-3.16891	-2.04681	-2.66693	-2.27312	-2.20873	-2.25741	-2.33423	-2.34933	-2.47225		3	15	3	476	3	Human	Homo sapiens OX=13464
High	Master Protein	Q8N987	N-terminal EF-hand calcium-binding protein 1 OS=Homo sapiens OX=9606 GN=NECAB1 PE=1 SV=1	-2.58782	-3.15941	-3.02979	-2.78267	-4.36692	-3.62392	-0.566492	-0.000641823	-4.50177	-2.56486	-2.92279	-3.20297	-4.78901	NaN	-5.38662	-4.19874		5	22	5	351	5	Human	Homo sapiens OX=13465
High	Master Protein	Q7Z417	Nuclear fragile X mental retardation-interacting protein 2 OS=Homo sapiens OX=9606 GN=NUFIP2 PE=1 SV=1	-2.76103	-2.03655	-1.56642	-1.96125	-1.63996	-1.37218	-2.07977	-1.95922	-1.70543	-1.63937	-1.70002	-1.31294	-1.56195	-1.29548	-1.67167	-1.77305		3	39	3	695	3	Human	Homo sapiens OX=13466
High	Master Protein	Q9H7N4	Splicing factor, arginine/serine-rich 19 OS=Homo sapiens OX=9606 GN=SCAF1 PE=1 SV=3	-2.7622	-2.93933	-4.8542	-4.54151	-3.13679	-2.86344	-4.54529	-3.33704	NaN	-1.42664	-3.57909	-2.7603	-4.43977	-4.89725	-4.84688	-4.83319		2	10	2	1312	2	Human	Homo sapiens OX=13467
High	Master Protein	P04066	Tissue alpha-L-fucosidase OS=Homo sapiens OX=9606 GN=FUCA1 PE=1 SV=4	-2.78896	-2.66209	-2.85807	-2.96362	-2.82622	-2.8403	-2.69179	-3.0155	-2.27669	-2.74861	-2.76557	-3.09332	-3.18066	-3.91291	-3.55353	-2.97648		2	7	2	466	2	Human	Homo sapiens OX=13468
High	Master Protein	Q9BXC9	Bardet-Biedl syndrome 2 protein OS=Homo sapiens OX=9606 GN=BBS2 PE=1 SV=1	-3.62594	-3.17763	-3.85738	-3.34572	-4.26472	-3.11967	-2.61768	-4.23188	-2.994	-4.84611	-4.00827	-2.67057	-3.56511	-4.14912	-3.83354	-4.02142		2	3	2	721	2	Human	Homo sapiens OX=13469
High	Master Protein	Q9Y584	Mitochondrial import inner membrane translocase subunit Tim22 OS=Homo sapiens OX=9606 GN=TIMM22 PE=1 SV=2	-2.77071	-3.04295	-2.90619	-2.98662	-2.89008	-3.25336	-2.48944	-2.50949	-3.14486	-2.79769	-2.17152	-2.50276	-2.49714	-2.71199	-2.66447	-2.92217		2	28	2	194	2	Human	Homo sapiens OX=13470
High	Master Protein	P11166	Solute carrier family 2, facilitated glucose transporter member 1 OS=Homo sapiens OX=9606 GN=SLC2A1 PE=1 SV=2	-2.78115	-3.02024	-1.71481	-3.21726	-1.61292	-2.71829	-1.74082	-1.20172	-2.11127	-4.5606	-2.35864	-2.76154	-2.85766	-2.90569	-3.29826	-2.35725		7	265	1	492	7	Human	Homo sapiens OX=13471
High	Master Protein	Q7Z7H8	39S ribosomal protein L10, mitochondrial OS=Homo sapiens OX=9606 GN=MRPL10 PE=1 SV=3	-2.78118	-2.59823	-2.69377	-2.44293	-2.23684	-2.4319	-2.96652	-2.87988	-2.69192	-2.8662	-2.34584	-1.93837	-1.70462	-1.82365	-1.76323	-1.86447		2	4	2	261	2	Human	Homo sapiens OX=13472
High	Master Protein	Q9NNW5	WD repeat-containing protein 6 OS=Homo sapiens OX=9606 GN=WDR6 PE=1 SV=1	-2.69019	-2.50637	-2.62289	-2.64056	-2.7149	-2.51194	-2.89448	-4.53501	-4.16007	NaN	-4.48573	-5.42918	-3.36312	-3.31597	-3.37594	-4.46831		4	20	4	1121	4	Human	Homo sapiens OX=13473
High	Master Protein	Q5EBM0	UMP-CMP kinase 2, mitochondrial OS=Homo sapiens OX=9606 GN=CMPK2 PE=1 SV=3	-2.7898	-2.93413	-2.76322	-2.78823	-3.03696	-3.15935	-3.1896	-2.83954	-4.71304	-3.74919	-3.9419	-3.88277	-3.18162	-3.51686	-4.40375	-3.54434		5	18	2	449	5	Human	Homo sapiens OX=13474
High	Master Protein	Q92506	(3R)-3-hydroxyacyl-CoA dehydrogenase OS=Homo sapiens OX=9606 GN=HSD17B8 PE=1 SV=2	-2.78879	-2.52242	-2.62021	-2.43214	-2.20665	-2.06172	-2.1246	-2.8555	-1.76377	-2.01668	-1.8627	-1.6107	-1.88412	-1.55396	-1.92922	-1.80178		2	65	2	261	2	Human	Homo sapiens OX=13475
High	Master Protein	P61925	cAMP-dependent protein kinase inhibitor alpha OS=Homo sapiens OX=9606 GN=PKIA PE=1 SV=2	-3.57244	-2.78985	-2.68129	-2.33788	-3.07502	-3.07236	-3.2984	-2.75869	-3.69542	-4.24019	-3.014	-4.5967	-3.46746	-3.20017	-3.73639	-3.61554		2	23	2	76	2	Human	Homo sapiens OX=13476
High	Master Protein	P08962	CD63 antigen OS=Homo sapiens OX=9606 GN=CD63 PE=1 SV=2	-2.99393	-2.80514	-2.51996	-2.88281	-2.38207	-2.46757	-2.68588	-3.46331	-1.85577	-3.68031	-2.50659	-3.07804	-2.21089	-2.57604	-2.13631	-2.72624		2	16	2	238	2	Human	Homo sapiens OX=13477
High	Master Protein	O75886	Signal transducing adapter molecule 2 OS=Homo sapiens OX=9606 GN=STAM2 PE=1 SV=1	-3.00646	-2.2729	-2.41533	-2.35253	-2.33894	-2.3524	-2.56748	-2.38934	-2.19786	-1.90323	-2.38978	-2.27713	-2.80112	-2.46641	-2.60557	-2.59638		5	111	2	525	5	Human	Homo sapiens OX=13478
High	Master Protein	Q6UX71	Plexin domain-containing protein 2 OS=Homo sapiens OX=9606 GN=PLXDC2 PE=1 SV=1	-2.31546	-2.27188	-2.33056	-2.37594	-2.64463	-3.87386	-2.06616	-2.25577	-1.95932	-2.29763	-2.38306	-4.17116	-3.4431	-4.74388	-4.15125	-4.16765		2	2	2	529	2	Human	Homo sapiens OX=13479
High	Master Protein	O75179	Ankyrin repeat domain-containing protein 17 OS=Homo sapiens OX=9606 GN=ANKRD17 PE=1 SV=3	-2.80228	-2.30828	-2.41654	-2.68718	-1.88894	-1.94673	-2.49411	-2.18901	-2.89624	-2.73304	-2.96088	-2.83607	-2.52917	-2.63767	-2.52537	-2.84342		5	7	5	2603	5	Human	Homo sapiens OX=13480
High	Master Protein	Q7Z408	CUB and sushi domain-containing protein 2 OS=Homo sapiens OX=9606 GN=CSMD2 PE=1 SV=2	-2.68556	-2.85866	-2.70004	-2.82786	-2.73188	-2.93375	-3.14121	-2.65679	-4.14033	-4.72147	-3.70448	-3.89248	-4.94591	NaN	-4.39237	-4.474		5	30	4	3487	5	Human	Homo sapiens OX=13481
High	Master Protein	Q9H4G0-2	Isoform 2 of Band 4.1-like protein 1 OS=Homo sapiens OX=9606 GN=EPB41L1	-2.85065	-3.02855	-2.75348	-2.80339	-3.24396	-3.39315	-2.71537	-2.99387	-3.11155	-3.01306	-3.12307	-3.31504	-3.07161	-3.03262	-3.1345	-3.34103		45	2193	1	779	45	Human	Homo sapiens OX=13482
High	Master Protein	Q9Y6D6	Brefeldin A-inhibited guanine nucleotide-exchange protein 1 OS=Homo sapiens OX=9606 GN=ARFGEF1 PE=1 SV=2	-2.79641	-2.59583	-2.52893	-2.71549	-3.0329	-2.72006	-2.44466	-2.69261	-2.57223	-2.3986	-2.41534	-2.81383	-2.85319	-2.67573	-2.89356	-2.55354		20	276	1	1849	20	Human	Homo sapiens OX=13483
High	Master Protein	Q15149-3	Isoform 3 of Plectin OS=Homo sapiens OX=9606 GN=PLEC	-2.9013	-2.92567	-2.67742	-2.39448	-2.85143	-2.98006	-1.91978	-3.4164	-2.01856	-2.84039	-2.33251	-2.92544	-2.51772	-2.48207	-2.0604	-2.15395		259	6613	1	4570	259	Human	Homo sapiens OX=13484
High	Master Protein	O00767	Stearoyl-CoA desaturase OS=Homo sapiens OX=9606 GN=SCD PE=1 SV=2	-2.62288	-3.14337	-2.62202	-2.51305	-2.12239	-2.13531	-2.15565	-3.0178	-3.08867	-3.31843	-3.05573	-4.15139	-3.34493	-3.33568	-3.29349	-3.88337		1	9	1	359	1	Human	Homo sapiens OX=13485
High	Master Protein	Q9HD34	LYR motif-containing protein 4 OS=Homo sapiens OX=9606 GN=LYRM4 PE=1 SV=1	-2.81591	-2.63274	-2.42221	-2.57225	-2.50913	-2.65084	-2.24578	-3.28677	-2.61811	-2.75294	-2.66459	-2.53013	-2.76193	-2.43659	-2.65445	-2.56461		2	74	1	91	2	Human	Homo sapiens OX=13486
High	Master Protein	Q7Z2W9	39S ribosomal protein L21, mitochondrial OS=Homo sapiens OX=9606 GN=MRPL21 PE=1 SV=2	-3.14805	-3.03081	-2.87545	-2.99503	-2.44172	-2.92742	-3.51901	-3.90105	-2.8072	-3.08089	-3.04274	-2.27676	-1.95101	-2.11679	-1.99736	-2.4637		2	35	2	205	2	Human	Homo sapiens OX=13487
High	Master Protein	Q9BW92	Threonine--tRNA ligase, mitochondrial OS=Homo sapiens OX=9606 GN=TARS2 PE=1 SV=1	-2.94948	-2.91327	-2.8353	-2.70673	-2.36329	-2.07754	-2.89619	-3.32477	-2.75865	-2.26199	-2.98981	-2.67419	-2.10231	-2.13824	-1.98246	-2.61633		4	6	4	718	4	Human	Homo sapiens OX=13488
High	Master Protein	Q9UFW8	CGG triplet repeat-binding protein 1 OS=Homo sapiens OX=9606 GN=CGGBP1 PE=1 SV=2	-4.57803	-2.45012	-3.00987	-2.79304	-2.58801	-2.89308	-2.98609	-4.02113	-3.33163	-4.01773	-3.24917	-4.70532	-3.30745	-3.63614	-3.66152	-3.6284		2	3	2	167	2	Human	Homo sapiens OX=13489
High	Master Protein	Q8TCD5	5'(3')-deoxyribonucleotidase, cytosolic type OS=Homo sapiens OX=9606 GN=NT5C PE=1 SV=2	-3.63216	-2.81128	-3.60917	-2.96406	-2.77294	-2.83338	-2.32707	-2.61269	-3.19878	-2.42563	-3.16321	-3.42108	-4.63029	-4.84873	-3.72955	-4.09565		5	51	2	201	5	Human	Homo sapiens OX=13490
High	Master Protein	Q10570	Cleavage and polyadenylation specificity factor subunit 1 OS=Homo sapiens OX=9606 GN=CPSF1 PE=1 SV=2	-3.31898	-2.80263	-2.98225	-3.00668	-2.82442	-2.88636	-3.15393	-3.66947	-3.80857	-3.9143	-2.95789	-4.25913	-3.81168	-3.8222	-3.43501	-4.0701		3	4	3	1443	3	Human	Homo sapiens OX=13491
High	Master Protein	Q8N4V1	ER membrane protein complex subunit 5 OS=Homo sapiens OX=9606 GN=MMGT1 PE=1 SV=1	-2.83616	-2.09748	-2.25511	-2.16373	-1.91247	-2.23425	-2.48122	-2.56017	-1.62126	-1.85867	-2.25618	-1.77289	-1.69349	-1.67935	-1.92017	-2.00398		2	81	1	131	2	Human	Homo sapiens OX=13492
High	Master Protein	Q15554	Telomeric repeat-binding factor 2 OS=Homo sapiens OX=9606 GN=TERF2 PE=1 SV=3	-2.69996	-2.1505	-2.46533	-2.46633	-2.25867	-2.08003	-2.19674	-4.63802	-2.45872	-3.43346	-2.82701	-3.33031	-2.68193	-2.99752	-3.01815	-2.87995		4	27	4	542	4	Human	Homo sapiens OX=13493
High	Master Protein	P10619	Lysosomal protective protein OS=Homo sapiens OX=9606 GN=CTSA PE=1 SV=2	-2.17438	-1.58226	-1.87655	-1.75949	-2.21438	-1.88891	-1.63999	-4.19867	-1.89824	-2.8819	-2.0575	-2.20561	-1.23782	-1.59108	-1.44778	-1.54637		3	58	3	480	3	Human	Homo sapiens OX=13494
High	Master Protein	Q8N668	COMM domain-containing protein 1 OS=Homo sapiens OX=9606 GN=COMMD1 PE=1 SV=1	-2.93044	-3.17144	-3.41547	-3.47754	-2.86962	-2.94699	-2.38756	-3.95003	-4.2076	-4.71021	-3.77625	-4.41562	-2.81616	-2.98808	-3.27461	-3.28372		2	7	2	190	2	Human	Homo sapiens OX=13495
High	Master Protein	Q9BVL2	Nucleoporin p58/p45 OS=Homo sapiens OX=9606 GN=NUP58 PE=1 SV=1	-2.98563	-3.83235	-2.6488	-3.48753	-2.60667	-2.8622	-3.9776	-3.43287	-3.89708	-3.33697	-4.71343	-3.83525	-3.21384	-3.9311	-2.94691	-3.44389		2	4	2	599	2	Human	Homo sapiens OX=13496
High	Master Protein	Q7Z3V4	Ubiquitin-protein ligase E3B OS=Homo sapiens OX=9606 GN=UBE3B PE=1 SV=3	-2.84963	-3.06145	-2.94986	-3.02535	-2.75723	-3.34881	-2.97781	-2.77999	-3.04209	-2.37468	-2.56337	-2.77624	-2.99265	-2.98892	-3.12944	-3.1318		3	26	2	1068	3	Human	Homo sapiens OX=13497
High	Master Protein	Q7Z6G8-10	Isoform 10 of Ankyrin repeat and sterile alpha motif domain-containing protein 1B OS=Homo sapiens OX=9606 GN=ANKS1B	-2.8091	-3.48176	-2.51714	-4.45894	-3.36723	-3.53454	-1.98249	-0.554781	-2.74953	-1.3848	-1.7542	-1.96245	-4.04197	-3.0428	-3.79072	-2.19929		13	196	2	394	13	Human	Homo sapiens OX=13498
High	Master Protein	Q8N4B4	F-box only protein 39 OS=Homo sapiens OX=9606 GN=FBXO39 PE=1 SV=1	-2.96666	-2.51966	-2.35258	-2.27844	-2.41664	-2.53174	-2.80756	-3.01725	-3.40243	-3.11821	NaN	-3.02145	-3.66667	-3.24528	-3.6382	-3.32621		1	6	1	442	1	Human	Homo sapiens OX=13499
High	Master Protein	P39060	Collagen alpha-1(XVIII) chain OS=Homo sapiens OX=9606 GN=COL18A1 PE=1 SV=5	-2.82524	-2.70387	-2.79626	-2.59909	-2.33072	-2.47348	-3.55485	-4.3505	0.731032	-4.4503	-2.99021	-3.23588	-1.29133	-1.15566	-0.274777	-0.737024		10	52	8	1754	10	Human	Homo sapiens OX=13500
High	Master Protein	Q8WWI5	Choline transporter-like protein 1 OS=Homo sapiens OX=9606 GN=SLC44A1 PE=1 SV=1	-3.16364	-2.05446	-2.57413	-1.85159	-2.79119	-2.43254	-2.20641	-4.40457	4.03266	-2.13825	-1.75441	-2.19275	-3.12971	-2.10607	1.1556	0.380915		6	94	3	657	6	Human	Homo sapiens OX=13501
High	Master Protein	P07902	Galactose-1-phosphate uridylyltransferase OS=Homo sapiens OX=9606 GN=GALT PE=1 SV=3	-3.5616	-3.18049	-4.06553	-4.2668	-2.97245	-2.23881	-4.11794	-1.57868	-2.49539	-2.68264	-3.41602	-2.49126	-3.6641	-2.31415	-2.25	-3.6609		3	12	3	379	3	Human	Homo sapiens OX=13502
High	Master Protein	Q9BQC6	Ribosomal protein 63, mitochondrial OS=Homo sapiens OX=9606 GN=MRPL57 PE=1 SV=1	-2.94424	-2.71697	-2.97368	-2.90539	-2.76114	-2.46504	-2.85676	-3.5277	-2.42697	-2.5887	-2.77692	-2.22404	-1.98051	-2.29237	-2.06724	-2.38023		1	25	1	102	1	Human	Homo sapiens OX=13503
High	Master Protein	Q8IWE4	DCN1-like protein 3 OS=Homo sapiens OX=9606 GN=DCUN1D3 PE=1 SV=1	-2.85195	-2.09146	-2.71023	-2.1071	-2.04618	-2.76535	-2.0122	-1.54475	-1.8919	-1.80558	-1.74975	-2.01721	-1.57432	-1.8875	-1.78538	-2.07693		3	31	3	304	3	Human	Homo sapiens OX=13504
High	Master Protein	Q8IXS8	Protein FAM126B OS=Homo sapiens OX=9606 GN=FAM126B PE=1 SV=1	-2.85356	-2.87158	-2.90734	-2.65553	-2.66126	-2.50034	-2.34488	-3.33931	-2.65918	-2.75543	-2.62188	-2.41003	-2.54518	-2.36625	-2.25989	-2.34859		10	102	3	530	10	Human	Homo sapiens OX=13505
High	Master Protein	P10645	Chromogranin-A OS=Homo sapiens OX=9606 GN=CHGA PE=1 SV=7	-3.14566	-3.79891	-3.77399	-4.31208	-3.82653	-3.07755	-3.67366	-4.70086	-3.05941	-2.95014	-3.05446	-2.81436	-1.64148	-0.517254	-0.119515	-1.94604		7	46	6	457	7	Human	Homo sapiens OX=13506
High	Master Protein	Q8IVT5	Kinase suppressor of Ras 1 OS=Homo sapiens OX=9606 GN=KSR1 PE=1 SV=3	-3.38468	-2.54521	-3.35362	-3.14451	-2.15989	-2.17407	-2.80793	-3.9978	5.21273	-1.57251	-1.65777	-2.12526	-1.94665	-1.23134	2.0744	1.46124		9	128	4	923	9	Human	Homo sapiens OX=13507
High	Master Protein	O60783	28S ribosomal protein S14, mitochondrial OS=Homo sapiens OX=9606 GN=MRPS14 PE=1 SV=1	-2.63028	-2.29729	-2.56415	-2.08913	-2.11288	-2.00863	-2.75756	-4.52313	-2.65272	-3.8036	-3.51899	-2.83086	-2.12777	-2.18729	-2.11162	-2.80684		2	20	2	128	2	Human	Homo sapiens OX=13508
High	Master Protein	P55011	Solute carrier family 12 member 2 OS=Homo sapiens OX=9606 GN=SLC12A2 PE=1 SV=1	-2.98084	-2.78951	-2.61424	-3.48891	-3.02068	-4.28371	-2.67339	-4.56524	-1.93148	-4.26175	-3.08193	-3.34148	-2.9064	-2.65185	-2.53509	-2.76589		13	238	3	1212	13	Human	Homo sapiens OX=13509
High	Master Protein	O95819-6	Isoform 6 of Mitogen-activated protein kinase kinase kinase kinase 4 OS=Homo sapiens OX=9606 GN=MAP4K4	-2.86188	-2.84931	-2.74962	-2.70374	-2.86167	-2.724	-3.0773	-3.4606	-3.53763	-3.10881	-3.13432	-3.16329	-2.87544	-2.88964	-3.10511	-2.75654		35	986	1	1273	35	Human	Homo sapiens OX=13510
High	Master Protein	Q9NW15	Anoctamin-10 OS=Homo sapiens OX=9606 GN=ANO10 PE=1 SV=2	-2.71484	-2.22215	-2.53594	-3.3619	-1.80939	-2.17074	-2.47571	-2.72572	-2.06082	-2.45205	-2.111	-1.39343	-2.94988	-1.44228	-1.61227	-2.21		6	42	5	660	6	Human	Homo sapiens OX=13511
High	Master Protein	Q9Y646	Carboxypeptidase Q OS=Homo sapiens OX=9606 GN=CPQ PE=1 SV=1	-2.86286	-2.55328	-2.73841	-2.76248	-2.56927	-3.04674	-3.01855	-3.29518	-1.09422	-2.32805	-1.91514	-2.65305	-2.53012	-2.98943	-2.72541	-2.515		3	34	2	472	3	Human	Homo sapiens OX=13512
High	Master Protein	P50225	Sulfotransferase 1A1 OS=Homo sapiens OX=9606 GN=SULT1A1 PE=1 SV=3	-2.86362	-2.81771	-3.02223	-3.06717	-3.25894	-3.25524	-3.10712	-3.38605	-2.94444	-3.05502	-2.41581	-2.60767	-1.64579	-1.84404	-2.10307	-2.64341		4	31	4	295	4	Human	Homo sapiens OX=13513
High	Master Protein	O76080	AN1-type zinc finger protein 5 OS=Homo sapiens OX=9606 GN=ZFAND5 PE=1 SV=1	-2.86633	-3.17541	-3.02943	-2.85383	-2.50799	-2.40024	-3.84203	-3.93864	-3.87917	-3.63832	-4.1706	-3.77469	-2.87633	-2.85641	-2.93224	-2.97591		2	17	2	213	2	Human	Homo sapiens OX=13514
High	Master Protein	Q9P242	Neuronal tyrosine-phosphorylated phosphoinositide-3-kinase adapter 2 OS=Homo sapiens OX=9606 GN=NYAP2 PE=1 SV=3	-2.87512	-2.8489	-3.73913	-3.0347	-4.14305	-3.47285	-2.42225	-3.70307	-4.09433	-4.40619	-3.51204	-2.43442	-2.19849	-1.76303	-2.87853	-2.1138		3	35	2	653	3	Human	Homo sapiens OX=13515
High	Master Protein	Q8N6N7	Acyl-CoA-binding domain-containing protein 7 OS=Homo sapiens OX=9606 GN=ACBD7 PE=1 SV=1	-2.37918	-2.33523	-2.17521	-2.05325	-1.99891	-1.91803	-1.74684	-3.05552	-1.98038	-2.5602	-2.01019	-1.99812	-3.00961	-2.53508	-2.24696	-1.82268		2	48	2	88	2	Human	Homo sapiens OX=13516
High	Master Protein	P28370	Probable global transcription activator SNF2L1 OS=Homo sapiens OX=9606 GN=SMARCA1 PE=1 SV=2	-2.98469	-2.41948	-2.72547	-2.73545	-2.28237	-2.81574	-2.92859	NaN	-2.41515	-2.86614	-3.42527	-3.39693	-2.72354	-2.98067	-2.99013	-4.03922		9	93	2	1054	9	Human	Homo sapiens OX=13517
High	Master Protein	Q9UK59	Lariat debranching enzyme OS=Homo sapiens OX=9606 GN=DBR1 PE=1 SV=2	-3.37378	-1.77735	-3.50671	-3.44218	-3.90954	-3.53107	-3.24109	-4.7923	-4.73478	-4.58743	-4.47216	-5.09796	-3.96845	-4.17949	-4.64262	-4.69736		3	24	3	544	3	Human	Homo sapiens OX=13518
High	Master Protein	Q8NDH6	Islet cell autoantigen 1-like protein OS=Homo sapiens OX=9606 GN=ICA1L PE=1 SV=1	-3.01459	-2.60868	-3.49899	-3.05213	-3.22072	-4.2204	-4.54253	NaN	NaN	NaN	-3.05823	-3.41408	-3.27208	-3.01761	-3.49765	-3.19024		2	2	2	482	2	Human	Homo sapiens OX=13519
High	Master Protein	O43854	EGF-like repeat and discoidin I-like domain-containing protein 3 OS=Homo sapiens OX=9606 GN=EDIL3 PE=1 SV=1	-3.16566	-3.16569	-4.50449	-4.85339	-4.25408	-3.5886	-3.00201	-1.72491	-1.12885	-1.76113	-1.01064	-2.04469	-4.51699	-4.77502	-2.69032	-1.7999		3	13	3	480	3	Human	Homo sapiens OX=13520
High	Master Protein	Q9Y3S2	Zinc finger protein 330 OS=Homo sapiens OX=9606 GN=ZNF330 PE=1 SV=1	-2.88974	-3.10067	-3.09077	-3.06405	-3.06053	-2.98045	-3.64034	-2.95607	-4.0522	-3.05068	-3.75931	-2.89155	-2.98081	-3.29096	-3.65587	-3.68814		3	10	3	320	3	Human	Homo sapiens OX=13521
High	Master Protein	P11532-6	Isoform 14 of Dystrophin OS=Homo sapiens OX=9606 GN=DMD	-2.89004	-2.97412	-3.09612	-3.15449	-3.03426	-2.85524	-3.00311	-2.57131	-2.07955	-2.21256	-2.13197	-2.16814	-2.35655	-2.44518	-2.31998	-2.06002		15	259	1	635	15	Human	Homo sapiens OX=13522
High	Master Protein	Q6ZWT7	Lysophospholipid acyltransferase 2 OS=Homo sapiens OX=9606 GN=MBOAT2 PE=1 SV=2	-2.8904	-2.73664	-2.64296	-2.68562	-2.78881	-2.80705	-2.86048	-3.82899	-3.06212	-3.34888	-2.92576	-2.99846	-2.71907	-2.76348	-2.67011	-2.70826		2	34	2	520	2	Human	Homo sapiens OX=13523
High	Master Protein	Q96NT1	Nucleosome assembly protein 1-like 5 OS=Homo sapiens OX=9606 GN=NAP1L5 PE=1 SV=1	-3.02679	-3.03274	-2.88237	-2.29448	-2.10955	-1.98133	-2.45915	-2.22989	-2.6948	-2.61171	-3.20743	-2.22492	-3.17019	-2.94271	-2.37851	-2.67767		2	21	2	182	2	Human	Homo sapiens OX=13524
High	Master Protein	Q86W42	THO complex subunit 6 homolog OS=Homo sapiens OX=9606 GN=THOC6 PE=1 SV=1	-2.89406	-2.34414	-2.90212	-3.01737	-2.30962	-1.85605	-2.59851	-2.99994	-2.20829	-2.61851	-3.23142	-3.45171	-2.91987	-3.55266	-3.13549	-4.40191		4	15	4	341	4	Human	Homo sapiens OX=13525
High	Master Protein	Q8NDA8	Maestro heat-like repeat-containing protein family member 1 OS=Homo sapiens OX=9606 GN=MROH1 PE=2 SV=3	-2.10536	-1.61035	-1.69444	-1.59406	-1.44083	-1.6257	-1.4542	-1.7872	-2.86448	-3.47293	-2.34167	-2.45499	-1.62767	-2.14276	-1.77422	-2.28487		9	46	9	1641	9	Human	Homo sapiens OX=13526
High	Master Protein	Q9NRR8	CDC42 small effector protein 1 OS=Homo sapiens OX=9606 GN=CDC42SE1 PE=1 SV=1	-2.82254	-3.16955	-2.99219	-2.98142	-3.23266	-2.97647	-3.28225	-1.86765	-2.75315	-2.49065	-2.29154	-2.43161	-2.97684	-3.79609	-3.16202	-2.84435		1	9	1	79	1	Human	Homo sapiens OX=13527
High	Master Protein	P78332	RNA-binding protein 6 OS=Homo sapiens OX=9606 GN=RBM6 PE=1 SV=5	-3.08665	-2.83954	-2.90861	-2.92712	-2.88498	-2.54686	-3.01527	-2.99665	-2.85172	-3.01164	-3.01009	-3.40103	-3.19259	-3.29523	-3.49078	-3.36254		3	40	2	1123	3	Human	Homo sapiens OX=13528
High	Master Protein	Q9UJX3	Anaphase-promoting complex subunit 7 OS=Homo sapiens OX=9606 GN=ANAPC7 PE=1 SV=4	-2.70481	-2.55382	-2.70851	-2.68054	-2.66526	-2.42264	-2.7011	-3.54733	-3.2432	-2.73527	-2.63147	-2.98477	-3.11838	-3.14342	-3.11239	-3.08571		2	13	2	599	2	Human	Homo sapiens OX=13529
High	Master Protein	Q9H1C7	Cysteine-rich and transmembrane domain-containing protein 1 OS=Homo sapiens OX=9606 GN=CYSTM1 PE=1 SV=1	-2.90504	-3.29813	-2.9797	-3.33135	-3.07986	-3.19573	-3.98981	-3.03771	NaN	-3.78074	-3.33593	-2.92165	-3.34511	-2.85535	-3.43248	-2.8415		1	9	1	97	1	Human	Homo sapiens OX=13530
High	Master Protein	O43347	RNA-binding protein Musashi homolog 1 OS=Homo sapiens OX=9606 GN=MSI1 PE=1 SV=1	-2.90683	-2.87597	-2.94631	-2.66709	-2.482	-2.42433	-2.8536	-2.90181	-2.94655	-3.35081	-2.98656	-3.22303	-3.01283	-3.33454	-3.19606	-3.21162		3	49	1	362	3	Human	Homo sapiens OX=13531
High	Master Protein	Q9HAT2	Sialate O-acetylesterase OS=Homo sapiens OX=9606 GN=SIAE PE=1 SV=1	-2.31763	-1.4246	-1.62109	-1.81697	-1.41569	-1.62199	-1.55319	-2.44937	0.0648251	-0.792316	-0.0446815	-0.708197	-0.40877	-0.678493	-0.509694	-0.536713		7	83	7	523	7	Human	Homo sapiens OX=13532
High	Master Protein	P98155	Very low-density lipoprotein receptor OS=Homo sapiens OX=9606 GN=VLDLR PE=1 SV=1	-2.91368	-2.09433	-2.18353	-2.08894	-2.09203	-1.958	-2.15257	-2.5695	NaN	-2.42591	-3.23126	-2.06969	-2.59122	-3.15454	-3.02792	-3.1245		3	11	3	873	3	Human	Homo sapiens OX=13533
High	Master Protein	Q5SYE7	NHS-like protein 1 OS=Homo sapiens OX=9606 GN=NHSL1 PE=1 SV=2	-2.8416	-3.16455	-2.94737	-2.89615	-3.26639	-3.46258	-2.77861	-3.6979	-3.1742	-2.94273	-2.37903	-2.76758	-3.20498	-2.89038	-3.65281	-2.77017		1	22	1	1610	1	Human	Homo sapiens OX=13534
High	Master Protein	Q9NRX2	39S ribosomal protein L17, mitochondrial OS=Homo sapiens OX=9606 GN=MRPL17 PE=1 SV=1	-3.29048	-2.98338	-3.36978	-3.1246	-3.01058	-2.72359	-3.71104	-3.46245	-3.16408	-2.92794	-2.83844	-2.6567	-2.18238	-2.24966	-2.08919	-3.057		2	12	2	175	2	Human	Homo sapiens OX=13535
High	Master Protein	O75150	E3 ubiquitin-protein ligase BRE1B OS=Homo sapiens OX=9606 GN=RNF40 PE=1 SV=5	-2.71365	-3.73338	-2.54377	-2.3615	-2.32059	-1.85842	-2.73626	-3.03125	-1.83954	-2.8423	-2.59601	-2.98916	-2.53927	-3.2496	-3.12224	-2.70045		3	7	3	1001	3	Human	Homo sapiens OX=13536
High	Master Protein	Q9NSK7	Protein C19orf12 OS=Homo sapiens OX=9606 GN=C19orf12 PE=1 SV=3	-2.8934	-2.77058	-3.01257	-2.72061	-3.05141	-2.88703	-2.90453	-3.74028	-3.18254	-2.92927	-3.1206	-3.18455	-3.53359	-3.48573	-3.53489	-3.59449		2	23	2	152	2	Human	Homo sapiens OX=13537
High	Master Protein	O95302	Peptidyl-prolyl cis-trans isomerase FKBP9 OS=Homo sapiens OX=9606 GN=FKBP9 PE=1 SV=2	-2.92444	-2.9114	-2.18415	-2.582	-1.69431	-1.7858	-2.32923	-3.26685	-0.331589	-2.20085	-2.0706	-2.12427	-1.7416	-1.88983	-1.73135	-1.90448		5	32	5	570	5	Human	Homo sapiens OX=13538
High	Master Protein	Q15650	Activating signal cointegrator 1 OS=Homo sapiens OX=9606 GN=TRIP4 PE=1 SV=4	-3.24419	-4.16228	-3.64465	-3.65479	-4.30191	-3.67024	-4.94594	-4.62118	-4.4449	-3.69291	-4.43072	-3.33737	-3.59708	-3.38763	-3.6717	-3.35637		2	6	2	581	2	Human	Homo sapiens OX=13539
High	Master Protein	Q9NWY4	Histone PARylation factor 1 OS=Homo sapiens OX=9606 GN=HPF1 PE=1 SV=2	-2.89981	-2.29621	-2.66035	-2.38663	-2.12168	-2.34997	-2.59954	-3.14666	-3.48059	-4.35065	-3.21557	-3.41887	-3.07248	-3.78664	-4.06152	-3.52961		3	9	3	346	3	Human	Homo sapiens OX=13540
High	Master Protein	Q15007	Pre-mRNA-splicing regulator WTAP OS=Homo sapiens OX=9606 GN=WTAP PE=1 SV=2	-2.92059	-3.21048	-3.11308	-2.87103	-2.63439	-2.5457	-3.13669	-4.17975	-4.40805	-4.50093	-4.13354	-4.46145	-3.14235	-3.0764	-3.30514	-3.54877		2	13	2	396	2	Human	Homo sapiens OX=13541
High	Master Protein	Q8N8R5	UPF0565 protein C2orf69 OS=Homo sapiens OX=9606 GN=C2orf69 PE=1 SV=1	-2.99688	-3.24628	-2.8659	-2.90573	-2.86766	-2.77813	-3.47798	-4.23367	-3.42828	-4.14623	-3.87405	-3.64987	-3.53162	-3.26885	-3.71754	-3.88553		1	6	1	385	1	Human	Homo sapiens OX=13542
High	Master Protein	Q9NVA1	Ubiquinol-cytochrome-c reductase complex assembly factor 1 OS=Homo sapiens OX=9606 GN=UQCC1 PE=1 SV=3	-3.00361	-2.68537	-2.74172	-2.90301	-2.68096	-2.68834	-2.82821	-3.35464	-2.82507	-2.58073	-2.94603	-2.47243	-2.41449	-2.30637	-2.50992	-2.53767		1	33	1	299	1	Human	Homo sapiens OX=13543
High	Master Protein	Q8NFV4	Protein ABHD11 OS=Homo sapiens OX=9606 GN=ABHD11 PE=1 SV=1	-2.94142	-1.94675	-1.70419	-2.03857	-0.980751	-1.10021	-1.95207	-2.56744	-0.800616	-1.29726	-1.29894	-0.538433	0.515499	0.409063	0.545007	-0.518652		7	60	7	315	7	Human	Homo sapiens OX=13544
High	Master Protein	Q53EL6	Programmed cell death protein 4 OS=Homo sapiens OX=9606 GN=PDCD4 PE=1 SV=2	-3.35868	-3.26015	-3.38748	-3.07425	-3.0975	-2.90546	-2.94791	-3.09726	-2.58856	-2.70774	-2.786	-2.90404	-2.64392	-2.88575	-2.74003	-2.71745		2	11	2	469	2	Human	Homo sapiens OX=13545
High	Master Protein	O75475-3	Isoform 3 of PC4 and SFRS1-interacting protein OS=Homo sapiens OX=9606 GN=PSIP1	-3.14815	-3.57997	-3.4135	-3.17507	-3.24346	-3.2478	-2.95022	-2.90203	-4.06754	-3.16338	-3.37257	-4.04175	-3.77534	-4.14825	-4.19834	-3.97429		14	578	1	329	14	Human	Homo sapiens OX=13546
High	Master Protein	Q5VU97	VWFA and cache domain-containing protein 1 OS=Homo sapiens OX=9606 GN=CACHD1 PE=2 SV=2	-2.82512	-3.92142	-3.92454	-3.82362	-3.9875	NaN	-3.63586	NaN	-2.90663	-2.61219	-2.68388	-3.01406	-3.7286	NaN	-4.38949	-3.36074		1	2	1	1274	1	Human	Homo sapiens OX=13547
High	Master Protein	P08913	Alpha-2A adrenergic receptor OS=Homo sapiens OX=9606 GN=ADRA2A PE=1 SV=4	-2.19294	-1.7525	-2.2665	-2.01147	-2.44558	-3.06893	-2.89873	-3.34606	-3.32137	-2.80924	-3.11223	-3.14686	-3.24368	-4.10795	-4.50857	-4.28596		3	11	3	465	3	Human	Homo sapiens OX=13548
High	Master Protein	Q8IU85	Calcium/calmodulin-dependent protein kinase type 1D OS=Homo sapiens OX=9606 GN=CAMK1D PE=1 SV=1	-2.95128	-1.32544	-3.09575	-2.88448	-3.00025	-2.29016	-1.58392	-2.44902	-3.08013	-2.64715	-2.72665	-2.78531	-3.35401	-2.79023	-3.27764	-2.01718		16	634	1	385	16	Human	Homo sapiens OX=13549
High	Master Protein	Q9Y6I9	Testis-expressed protein 264 OS=Homo sapiens OX=9606 GN=TEX264 PE=1 SV=1	-2.76121	-2.66425	-2.73965	-2.74311	-2.45923	-2.41701	-2.78027	-3.84179	-3.18608	-3.25428	-3.37942	-3.02856	-2.85975	-2.49646	-2.71176	-2.82996		2	44	2	313	2	Human	Homo sapiens OX=13550
High	Master Protein	Q5VW36	Focadhesin OS=Homo sapiens OX=9606 GN=FOCAD PE=1 SV=1	-2.78617	-2.63078	-2.68284	-2.63536	-2.84382	-2.95881	-2.88228	-3.03565	-3.47791	-3.32713	-2.81608	-3.49395	-3.09649	-3.52342	-3.541	-4.47994		3	16	3	1801	3	Human	Homo sapiens OX=13551
High	Master Protein	Q6NYC1	Bifunctional arginine demethylase and lysyl-hydroxylase JMJD6 OS=Homo sapiens OX=9606 GN=JMJD6 PE=1 SV=1	-2.95722	-2.78307	-3.08706	-2.9349	-2.74044	-2.50496	-2.90448	-4.72538	-4.31169	-4.41984	-4.49599	-4.68988	-3.36574	-3.36274	-4.52501	-4.13779		2	4	2	403	2	Human	Homo sapiens OX=13552
High	Master Protein	Q9BUM1	Glucose-6-phosphatase 3 OS=Homo sapiens OX=9606 GN=G6PC3 PE=1 SV=2	-3.00687	-2.91311	-3.14761	-2.99684	-2.613	-2.54018	-2.51799	-3.4817	-2.59073	-3.03282	-2.77303	-2.69552	-2.85496	-3.03463	-2.75312	-2.97577		1	30	1	346	1	Human	Homo sapiens OX=13553
High	Master Protein	Q8IY67	Ribonucleoprotein PTB-binding 1 OS=Homo sapiens OX=9606 GN=RAVER1 PE=1 SV=1	-3.12868	-3.06222	-3.10137	-2.95759	-2.70193	-2.50461	-2.9945	-4.16143	-2.70234	-3.17664	-3.34953	-3.68637	-3.21165	-3.55852	-3.67112	-3.82593		2	28	2	606	2	Human	Homo sapiens OX=13554
High	Master Protein	O14545	TRAF-type zinc finger domain-containing protein 1 OS=Homo sapiens OX=9606 GN=TRAFD1 PE=1 SV=1	-2.9798	-3.07009	-2.95721	-3.04506	-2.79444	-2.65129	-3.26518	-4.21833	-3.8204	-3.63057	-3.64522	-4.42106	-3.17816	-3.04875	-3.22643	-3.43556		2	25	2	582	2	Human	Homo sapiens OX=13555
High	Master Protein	Q8N3E9	1-phosphatidylinositol 4,5-bisphosphate phosphodiesterase delta-3 OS=Homo sapiens OX=9606 GN=PLCD3 PE=1 SV=3	-2.97081	-2.49002	-2.54131	-2.77123	-2.95401	-2.81241	-2.50274	-2.85127	-1.92627	-2.76155	-2.88242	-3.12601	-2.84332	-3.22906	-2.85236	-2.89293		4	32	4	789	4	Human	Homo sapiens OX=13556
High	Master Protein	Q12797-7	Isoform 7 of Aspartyl/asparaginyl beta-hydroxylase OS=Homo sapiens OX=9606 GN=ASPH	-2.97227	-1.8374	-1.9226	-1.6378	-1.28553	-1.50947	-1.80619	-2.55939	-2.78369	-2.40841	-1.49671	-2.5609	-1.29902	-1.29867	-1.23655	-1.77406		3	81	3	203	3	Human	Homo sapiens OX=13557
High	Master Protein	P48431	Transcription factor SOX-2 OS=Homo sapiens OX=9606 GN=SOX2 PE=1 SV=1	-3.00504	-1.12637	-0.952209	-0.918628	-0.663101	-0.56974	-1.00937	-2.35404	-1.9505	-2.81777	-1.72308	-1.93124	-1.6948	-1.84433	-1.98811	-1.96047		2	19	2	317	2	Human	Homo sapiens OX=13558
High	Master Protein	Q86VS8	Protein Hook homolog 3 OS=Homo sapiens OX=9606 GN=HOOK3 PE=1 SV=2	-2.97645	-3.32453	-3.05034	-3.09759	-2.97856	-2.7902	-3.06415	-4.0534	-3.14969	-3.41615	-3.50623	-3.3646	-3.06996	-2.88605	-2.93416	-3.13373		16	292	1	718	16	Human	Homo sapiens OX=13559
High	Master Protein	Q86YQ8	Copine-8 OS=Homo sapiens OX=9606 GN=CPNE8 PE=1 SV=2	-3.51133	-4.50397	-3.88486	-3.53133	-3.81805	-3.59248	-0.696953	-0.886298	-1.42788	-1.10777	-0.985731	-1.46078	-3.09589	-2.30991	-3.41859	-1.97931		8	134	3	564	8	Human	Homo sapiens OX=13560
High	Master Protein	Q96B36	Proline-rich AKT1 substrate 1 OS=Homo sapiens OX=9606 GN=AKT1S1 PE=1 SV=1	-2.98202	-2.91428	-2.46507	-2.50279	-2.8614	-2.55053	-3.01774	-2.26296	-2.30222	-2.08408	-2.58865	-2.56804	-2.59881	-2.84844	-2.80736	-2.77527		1	12	1	256	1	Human	Homo sapiens OX=13561
High	Master Protein	Q15526	Surfeit locus protein 1 OS=Homo sapiens OX=9606 GN=SURF1 PE=1 SV=1	-4.028	-2.86246	-2.66813	-2.63317	-2.49953	-2.37934	-2.69146	-3.7971	-2.94242	-3.14823	-3.00002	-2.51318	-2.15763	-1.98956	-2.43306	-2.64013		2	35	2	300	2	Human	Homo sapiens OX=13562
High	Master Protein	Q9BYP7	Serine/threonine-protein kinase WNK3 OS=Homo sapiens OX=9606 GN=WNK3 PE=1 SV=3	-2.98414	-2.76024	-2.34726	-2.7293	-2.04163	-1.92455	-2.60617	-3.46132	-2.4726	-2.24668	-2.44807	-2.05793	-1.89555	-1.68839	-1.79238	-2.00064		6	87	4	1800	6	Human	Homo sapiens OX=13563
High	Master Protein	Q13542	Eukaryotic translation initiation factor 4E-binding protein 2 OS=Homo sapiens OX=9606 GN=EIF4EBP2 PE=1 SV=1	-2.98643	-2.34382	-2.17073	-1.8574	NaN	-1.93296	-2.62932	NaN	NaN	NaN	NaN	-2.93656	-2.27751	-2.8325	NaN	-3.16458		1	5	1	120	1	Human	Homo sapiens OX=13564
High	Master Protein	P50150	Guanine nucleotide-binding protein G(I)/G(S)/G(O) subunit gamma-4 OS=Homo sapiens OX=9606 GN=GNG4 PE=1 SV=1	-0.620102	-0.796516	-1.5411	-0.557604	-1.08628	-4.09936	-1.93483	-0.53756	-0.466199	-0.410633	-0.984715	-0.126131	-0.364523	0.285366	-0.576837	0.165825		2	38	2	75	2	Human	Homo sapiens OX=13565
High	Master Protein	P08908	5-hydroxytryptamine receptor 1A OS=Homo sapiens OX=9606 GN=HTR1A PE=1 SV=3	-2.59272	-3.07702	-2.5379	-2.59354	-4.78117	-4.98403	-3.29383	NaN	-3.3975	-3.35666	-3.93167	-2.91445	-4.85086	-4.75919	-5.71012	-4.06973		2	5	2	422	2	Human	Homo sapiens OX=13566
High	Master Protein	Q9Y2H5	Pleckstrin homology domain-containing family A member 6 OS=Homo sapiens OX=9606 GN=PLEKHA6 PE=1 SV=4	-2.5292	-3.05658	-2.72929	-2.84129	-2.81412	-2.72403	-2.70047	-2.92083	-1.94071	-2.7842	-2.46079	-2.69952	-2.63976	-2.70314	-2.64169	-3.15744		3	42	3	1048	3	Human	Homo sapiens OX=13567
High	Master Protein	Q9NP73-2	Isoform 2 of Putative bifunctional UDP-N-acetylglucosamine transferase and deubiquitinase ALG13 OS=Homo sapiens OX=9606 GN=ALG13	-2.67577	-2.59101	-2.52166	-2.72582	-3.15176	-3.2531	-2.60193	-4.27283	-2.97892	-3.27269	-3.1409	-3.2498	-3.05002	-3.21985	-2.94864	-2.89139		3	11	3	165	3	Human	Homo sapiens OX=13568
High	Master Protein	O43291	Kunitz-type protease inhibitor 2 OS=Homo sapiens OX=9606 GN=SPINT2 PE=1 SV=2	-2.97455	-2.84712	-2.40032	-0.905776	-2.75775	-2.62805	-2.84245	-4.50392	-3.86278	-3.06845	-3.57448	-2.48618	-2.85705	-2.66227	-2.92215	-2.77535		1	25	1	252	1	Human	Homo sapiens OX=13569
High	Master Protein	P25391	Laminin subunit alpha-1 OS=Homo sapiens OX=9606 GN=LAMA1 PE=1 SV=2	-3.0112	-3.34543	-3.44388	-3.26878	-3.05239	-3.21374	-2.76615	-1.11356	NaN	-1.3517	-2.26093	-2.01201	-3.44201	-3.53252	-3.46002	-2.95064		3	12	1	3075	3	Human	Homo sapiens OX=13570
High	Master Protein	Q96IV0	Peptide-N(4)-(N-acetyl-beta-glucosaminyl)asparagine amidase OS=Homo sapiens OX=9606 GN=NGLY1 PE=1 SV=1	-3.01149	-3.0116	-4.31329	-2.93112	-3.21621	-3.09767	-2.83758	-2.48641	-2.6136	-3.47379	-2.41473	-3.43542	-3.05424	-4.28143	-3.95362	-4.07943		2	7	2	654	2	Human	Homo sapiens OX=13571
High	Master Protein	Q15170-2	Isoform 2 of Transcription elongation factor A protein-like 1 OS=Homo sapiens OX=9606 GN=TCEAL1	-3.16922	-2.96591	-3.95681	-2.84783	-3.46537	-2.75033	-3.04263	-3.29132	-2.60987	-3.25669	-2.73134	-3.19873	-2.16425	-2.35998	-2.52561	-2.71027		2	42	2	159	2	Human	Homo sapiens OX=13572
High	Master Protein	A1L188	NADH dehydrogenase [ubiquinone] 1 alpha subcomplex assembly factor 8 OS=Homo sapiens OX=9606 GN=NDUFAF8 PE=1 SV=1	-3.04181	-3.14637	-3.11578	-3.14824	-3.30338	-2.99951	-3.06625	-4.53296	-2.93556	-2.77491	-2.48185	-2.22926	-2.14186	-2.22266	-2.02435	-2.26175		2	9	2	74	2	Human	Homo sapiens OX=13573
High	Master Protein	Q8N4T8	3-oxoacyl-[acyl-carrier-protein] reductase OS=Homo sapiens OX=9606 GN=CBR4 PE=1 SV=3	-3.55324	-3.08036	-2.97336	-2.81086	-2.58469	-2.84145	-2.68987	-4.70123	-3.5132	-3.4168	-4.23581	-2.57842	-2.64056	-2.25638	-2.30172	-2.31727		3	23	2	237	3	Human	Homo sapiens OX=13574
High	Master Protein	Q8N468	Major facilitator superfamily domain-containing protein 4A OS=Homo sapiens OX=9606 GN=MFSD4A PE=2 SV=3	-3.03779	-3.04887	-2.95465	-2.96804	-3.29591	-3.56543	-1.5798	-2.04043	-2.21504	-2.55493	-2.05371	-3.01772	-4.19903	-3.5572	-3.65097	-2.96318		2	16	2	514	2	Human	Homo sapiens OX=13575
High	Master Protein	Q9UKB3	DnaJ homolog subfamily C member 12 OS=Homo sapiens OX=9606 GN=DNAJC12 PE=1 SV=1	-3.05613	-2.86259	-2.41934	-2.33104	-2.11786	-2.62113	-2.03471	-2.83568	-1.99403	-2.38573	-1.93955	-1.65813	-1.65269	-1.31275	-1.43387	-1.21503		3	76	3	198	3	Human	Homo sapiens OX=13576
High	Master Protein	P53384	Cytosolic Fe-S cluster assembly factor NUBP1 OS=Homo sapiens OX=9606 GN=NUBP1 PE=1 SV=2	-3.42212	-3.20588	-3.30368	-3.3876	-3.45065	-3.13075	-3.31021	-4.06097	-2.89225	-3.59063	-3.5054	-3.57679	-3.28139	-3.35222	-3.30155	-3.60469		1	30	1	320	1	Human	Homo sapiens OX=13577
High	Master Protein	Q9NXG0	Centlein OS=Homo sapiens OX=9606 GN=CNTLN PE=1 SV=6	-3.26759	-3.49796	-3.36841	-3.68737	-3.57221	-4.04639	-3.47298	-2.6275	-3.31235	-2.67226	-3.21088	-3.0942	-3.92994	-3.9298	-4.21868	-3.56221		1	11	1	1405	1	Human	Homo sapiens OX=13578
High	Master Protein	Q9P2K6	Kelch-like protein 42 OS=Homo sapiens OX=9606 GN=KLHL42 PE=1 SV=2	-3.04589	-3.09884	-2.95916	-3.03651	-3.11066	-3.06589	-3.34732	-3.80594	-3.31475	-4.04309	-3.6222	-3.71818	-3.93233	-3.75966	-3.77879	-3.93176		2	7	2	505	2	Human	Homo sapiens OX=13579
High	Master Protein	Q70CQ3	Ubiquitin carboxyl-terminal hydrolase 30 OS=Homo sapiens OX=9606 GN=USP30 PE=1 SV=1	-2.74418	-3.18763	-2.22962	-2.745	-2.50657	-2.17988	-2.35304	-2.4983	-3.08902	-2.46108	-2.41655	-2.40052	-2.59138	-2.59665	-2.30341	-2.60669		5	27	5	517	5	Human	Homo sapiens OX=13580
High	Master Protein	Q9NWT6	Hypoxia-inducible factor 1-alpha inhibitor OS=Homo sapiens OX=9606 GN=HIF1AN PE=1 SV=2	-2.63773	-2.79093	-2.26706	-2.07617	-2.59142	-2.45585	-2.44168	-3.74406	-1.6934	-1.50061	-1.48134	-1.56051	-2.15478	-1.74034	-2.27728	-1.82293		2	7	2	349	2	Human	Homo sapiens OX=13581
High	Master Protein	P34947	G protein-coupled receptor kinase 5 OS=Homo sapiens OX=9606 GN=GRK5 PE=1 SV=1	-3.0589	-2.45979	-2.96948	-2.48368	-2.62087	-2.21937	-2.78799	-3.45865	-3.29857	-3.29142	-3.6142	-2.72989	-3.17925	-2.46751	-2.86206	-3.01502	Acetyl [N-Term]	4	78	2	590	4	Human	Homo sapiens OX=13582
High	Master Protein	O95185	Netrin receptor UNC5C OS=Homo sapiens OX=9606 GN=UNC5C PE=1 SV=2	-3.3723	-3.03487	-3.25429	-3.15496	-4.46474	-4.81859	-3.28944	-2.18487	-4.94784	-3.28084	-3.97676	NaN	NaN	-4.45349	NaN	-3.8137		2	4	2	931	2	Human	Homo sapiens OX=13583
High	Master Protein	P48058	Glutamate receptor 4 OS=Homo sapiens OX=9606 GN=GRIA4 PE=1 SV=2	-3.09617	-3.78162	-3.94425	-3.72668	-3.95778	-4.09995	-3.69121	-3.54951	NaN	NaN	-3.17909	-4.52711	NaN	NaN	NaN	-4.32647		8	121	1	902	8	Human	Homo sapiens OX=13584
High	Master Protein	Q6P2I3	Fumarylacetoacetate hydrolase domain-containing protein 2B OS=Homo sapiens OX=9606 GN=FAHD2B PE=1 SV=1	-3.06385	-3.73327	-2.78698	-3.55066	-2.77802	-3.39158	-3.11384	-4.28264	NaN	-3.50415	-3.12284	-2.97856	-3.36074	-3.22541	NaN	-2.96697		9	140	1	314	9	Human	Homo sapiens OX=13585
High	Master Protein	Q8TAT2	Fibroblast growth factor-binding protein 3 OS=Homo sapiens OX=9606 GN=FGFBP3 PE=1 SV=1	-3.06596	-3.05983	-3.0876	-3.03592	-3.33284	-3.07224	-3.47255	-3.97355	NaN	-4.02126	-4.43263	-4.0787	-3.48688	-3.70203	-4.00332	-4.23732		1	21	1	258	1	Human	Homo sapiens OX=13586
High	Master Protein	Q9H2B2	Synaptotagmin-4 OS=Homo sapiens OX=9606 GN=SYT4 PE=1 SV=1	-3.0682	-2.55171	-2.60364	-2.85034	-2.07323	-2.72981	-2.62951	NaN	NaN	NaN	NaN	NaN	-2.61339	-2.44252	-2.47301	-2.85246		1	2	1	425	1	Human	Homo sapiens OX=13587
High	Master Protein	O95159	Zinc finger protein-like 1 OS=Homo sapiens OX=9606 GN=ZFPL1 PE=1 SV=2	-3.07265	-2.85675	-2.64959	-2.60049	-2.25134	-2.5142	-3.18219	-4.27285	-3.08608	-3.22554	-3.01013	-3.21224	-2.77119	-2.77863	-2.8064	-3.16202		3	30	3	310	3	Human	Homo sapiens OX=13588
High	Master Protein	Q92543	Sorting nexin-19 OS=Homo sapiens OX=9606 GN=SNX19 PE=1 SV=2	-3.06765	-3.28285	-3.19325	-3.15909	-3.40687	-3.62522	-3.4332	-3.38997	-3.66177	-5.43389	-3.51166	-2.9537	-2.9343	-3.22023	-3.07587	-2.89965		2	3	2	992	2	Human	Homo sapiens OX=13589
High	Master Protein	Q674X7	Kazrin OS=Homo sapiens OX=9606 GN=KAZN PE=1 SV=2	-1.8652	-2.52351	-1.84407	-2.28423	-2.81295	-1.39431	-1.6164	-1.55931	-4.57493	-4.10794	-3.76951	-4.15603	-3.62486	-4.64227	-3.34946	-4.2972		5	22	5	775	5	Human	Homo sapiens OX=13590
High	Master Protein	O75113	NEDD4-binding protein 1 OS=Homo sapiens OX=9606 GN=N4BP1 PE=1 SV=4	-3.22733	-2.99578	-2.95295	-2.97919	-2.89528	-3.02378	-2.99379	-4.21297	-3.63328	-3.14994	-3.38353	-3.43895	-2.97183	-2.77637	-2.89677	-3.09262		2	24	2	896	2	Human	Homo sapiens OX=13591
High	Master Protein	A6NDG6	Glycerol-3-phosphate phosphatase OS=Homo sapiens OX=9606 GN=PGP PE=1 SV=1	-3.08691	-2.74163	-2.7082	-2.75433	-2.61338	-2.58221	-1.9415	-2.83132	-2.30064	-2.43406	-2.54119	-2.53071	-2.80817	-2.53869	-2.11831	-2.26438		7	211	1	321	7	Human	Homo sapiens OX=13592
High	Master Protein	Q8WUH1	Protein Churchill OS=Homo sapiens OX=9606 GN=CHURC1 PE=1 SV=2	-3.24307	-2.83256	-2.75294	-3.13886	-2.26514	-2.49304	-2.92159	-2.8024	-2.02902	-2.33619	-2.82671	-1.47379	-1.59693	-1.59217	-1.79241	-1.92987		3	21	3	139	3	Human	Homo sapiens OX=13593
High	Master Protein	Q9H2P9	Diphthine methyl ester synthase OS=Homo sapiens OX=9606 GN=DPH5 PE=1 SV=2	-3.00961	-2.52689	-2.54295	-2.43082	-2.64171	-3.11782	-2.57914	-3.58644	-3.24684	-2.80873	-2.89797	-3.88741	-3.05218	-2.97387	-3.21731	-3.12194		2	14	2	285	2	Human	Homo sapiens OX=13594
High	Master Protein	P48051	G protein-activated inward rectifier potassium channel 2 OS=Homo sapiens OX=9606 GN=KCNJ6 PE=1 SV=1	-3.08893	-3.74441	-4.23311	-3.89647	-4.24337	-4.09367	-3.06985	-1.52198	-3.35894	-1.75305	-2.12625	-2.63476	-4.13067	-4.05841	-4.3484	-2.68776		4	32	1	423	4	Human	Homo sapiens OX=13595
High	Master Protein	Q9UQF2	C-Jun-amino-terminal kinase-interacting protein 1 OS=Homo sapiens OX=9606 GN=MAPK8IP1 PE=1 SV=1	-3.21141	-3.72867	-2.79065	-2.66268	-3.27714	-2.62297	-2.68707	-2.73029	-2.67042	-2.03757	-2.70586	-2.09761	-2.57507	-2.12939	-2.36423	-2.18019		3	42	3	711	3	Human	Homo sapiens OX=13596
High	Master Protein	Q7Z7F7	39S ribosomal protein L55, mitochondrial OS=Homo sapiens OX=9606 GN=MRPL55 PE=1 SV=1	-3.09208	-2.86682	-2.47713	-3.05411	-2.3525	-2.65522	-3.38947	-3.63645	-3.15706	-2.7594	-2.77752	-2.75139	-1.91319	-1.90467	-2.05453	-2.36264		2	31	2	128	2	Human	Homo sapiens OX=13597
High	Master Protein	Q9H0U6	39S ribosomal protein L18, mitochondrial OS=Homo sapiens OX=9606 GN=MRPL18 PE=1 SV=1	-2.48757	-2.61011	-2.40015	-2.63391	-2.20418	-2.35337	-2.70168	-2.89582	0.30864	-2.4279	-2.2118	-1.91974	-1.66477	-1.8087	-1.18791	-1.47846		2	19	2	180	2	Human	Homo sapiens OX=13598
High	Master Protein	Q9UDR5	Alpha-aminoadipic semialdehyde synthase, mitochondrial OS=Homo sapiens OX=9606 GN=AASS PE=1 SV=1	-3.05193	-3.15388	-3.14462	-2.57185	-2.23761	-3.25027	-3.15123	-2.37118	-2.09016	-2.06407	-1.90213	-1.64862	-1.82051	-1.93675	-2.06949	-2.05977		4	16	4	926	4	Human	Homo sapiens OX=13599
High	Master Protein	P48664	Excitatory amino acid transporter 4 OS=Homo sapiens OX=9606 GN=SLC1A6 PE=2 SV=1	-2.95275	-2.70875	-3.11983	-3.29077	-3.63397	-3.59632	-2.45658	-2.44699	-1.37151	-1.88273	-1.26615	-2.63945	-3.27543	-3.33311	-3.20176	-2.94346		3	328	1	564	3	Human	Homo sapiens OX=13600
High	Master Protein	Q8N511	Transmembrane protein 199 OS=Homo sapiens OX=9606 GN=TMEM199 PE=1 SV=1	-3.09945	-2.92805	-2.6788	-3.13669	-3.05514	-2.40101	-2.2991	-3.7867	-3.55941	-4.74501	-2.94472	-2.83765	-3.252	-2.36614	-2.25221	-2.98257		2	4	2	208	2	Human	Homo sapiens OX=13601
High	Master Protein	Q7Z3C6	Autophagy-related protein 9A OS=Homo sapiens OX=9606 GN=ATG9A PE=1 SV=3	-2.80811	-2.70792	-3.59784	-2.55965	-3.06397	-2.40951	-1.66284	-1.41225	-1.85886	-1.85551	-1.83449	-1.42453	-1.38614	-1.45049	-1.41933	-1.40997		5	41	5	839	5	Human	Homo sapiens OX=13602
High	Master Protein	Q6ZUV0	Putative cytosolic acyl coenzyme A thioester hydrolase-like OS=Homo sapiens OX=9606 GN=ACOT7L PE=5 SV=1	-3.10105	-3.12751	NaN	NaN	-2.16243	-2.09144	-3.01458	NaN	-2.09922	NaN	-2.94312	-2.71695	-2.77802	-2.96271	-2.8743	-2.92203		3	185	1	252	3	Human	Homo sapiens OX=13603
High	Master Protein	Q9NXW2	DnaJ homolog subfamily B member 12 OS=Homo sapiens OX=9606 GN=DNAJB12 PE=1 SV=5	-3.10119	-3.03709	-3.24968	-3.13047	-2.7718	-3.07426	-3.02888	-2.92298	-2.55649	-2.83491	-2.21806	-2.43259	-2.46869	-2.26517	-2.91332	-2.55997	Acetyl [N-Term]	4	20	4	375	4	Human	Homo sapiens OX=13604
High	Master Protein	Q10567-3	Isoform C of AP-1 complex subunit beta-1 OS=Homo sapiens OX=9606 GN=AP1B1	-3.24373	-2.90697	-3.21878	-2.8842	-2.57419	-2.7211	-2.59816	-3.3118	-2.60516	-3.04384	-2.81971	-2.67879	-2.31553	-2.31429	-2.31114	-2.63982		55	2766	1	939	55	Human	Homo sapiens OX=13605
High	Master Protein	Q8WXI2	Connector enhancer of kinase suppressor of ras 2 OS=Homo sapiens OX=9606 GN=CNKSR2 PE=1 SV=1	-3.10373	-3.44949	-3.17815	-3.32492	-3.22393	-2.90747	-3.02834	-3.53585	-2.68304	-2.45476	-2.61232	-2.31277	-3.0679	-2.86987	-3.31049	-2.68934		28	539	1	1034	28	Human	Homo sapiens OX=13606
High	Master Protein	Q04695	Keratin, type I cytoskeletal 17 OS=Homo sapiens OX=9606 GN=KRT17 PE=1 SV=2	-3.10488	-2.4273	-3.32343	-2.33667	-2.22558	0.462912	-2.50825	-0.544878	-2.17385	-3.04499	-1.87129	-1.81799	-2.5031	-3.82532	-3.51124	-3.25151		13	514	6	432	13	Human	Homo sapiens OX=13607
High	Master Protein	Q96EX1	Small integral membrane protein 12 OS=Homo sapiens OX=9606 GN=SMIM12 PE=1 SV=3	-2.77549	-3.28358	-3.29726	-3.09287	-3.22795	-3.52147	-3.07882	-2.68155	-3.16362	-2.89214	-1.99166	-2.36624	-2.15769	-2.22976	-2.05836	-2.10186		2	8	2	92	2	Human	Homo sapiens OX=13608
High	Master Protein	Q96C90	Protein phosphatase 1 regulatory subunit 14B OS=Homo sapiens OX=9606 GN=PPP1R14B PE=1 SV=3	-3.20783	-1.93993	-1.91233	-1.58878	-1.89334	-2.42099	-3.56081	NaN	-2.55973	-3.16028	-2.90836	-2.92741	-2.97806	-2.66077	-3.30787	-2.82698		1	30	1	147	1	Human	Homo sapiens OX=13609
High	Master Protein	O60669	Monocarboxylate transporter 2 OS=Homo sapiens OX=9606 GN=SLC16A7 PE=1 SV=2	-3.10901	-2.96212	-2.58547	-2.91521	-2.81511	-3.03216	-2.96939	-2.76016	-3.21336	-2.14796	-1.73507	-2.01343	-1.89849	-1.47251	-1.49363	-1.68142		3	41	3	478	3	Human	Homo sapiens OX=13610
High	Master Protein	Q8NFQ8	Torsin-1A-interacting protein 2 OS=Homo sapiens OX=9606 GN=TOR1AIP2 PE=1 SV=1	-2.03535	-2.0784	-2.08573	-2.04965	-2.04746	-1.78602	-1.98493	-2.71298	-1.69434	-2.04814	-1.95099	-1.97622	-2.22247	-2.02924	-2.0864	-2.15123		3	66	2	470	3	Human	Homo sapiens OX=13611
High	Master Protein	Q8IUW3	Spermatogenesis-associated protein 2-like protein OS=Homo sapiens OX=9606 GN=SPATA2L PE=1 SV=1	-3.25695	-3.02089	-3.05595	-3.1223	-2.77917	-2.72306	-2.48202	-2.74755	-3.19366	-3.39404	-3.80474	-3.23425	-3.83895	-3.44789	-3.42253	-3.33891		2	4	2	424	2	Human	Homo sapiens OX=13612
High	Master Protein	P52735	Guanine nucleotide exchange factor VAV2 OS=Homo sapiens OX=9606 GN=VAV2 PE=1 SV=2	-3.11872	-2.46797	-2.46153	-2.61685	-2.6277	-2.7922	-3.34761	NaN	-4.19707	NaN	-4.26832	NaN	-3.56807	-4.74541	-4.7199	-4.86735		2	7	2	878	2	Human	Homo sapiens OX=13613
High	Master Protein	P52757	Beta-chimaerin OS=Homo sapiens OX=9606 GN=CHN2 PE=1 SV=2	-4.65651	-2.56056	-4.11237	-4.11617	-2.82224	-4.02949	-2.48483	-2.91531	-2.76762	-2.45252	-2.81344	-6.12218	-2.72788	-5.66916	-5.45794	-4.87081		4	6	4	468	4	Human	Homo sapiens OX=13614
High	Master Protein	O75335	Liprin-alpha-4 OS=Homo sapiens OX=9606 GN=PPFIA4 PE=2 SV=3	-3.17847	-3.5561	-3.50723	-3.18934	-3.83566	-4.68661	-3.27538	-2.61027	-3.01039	-2.60819	-2.70522	-2.53363	-3.26417	-2.79696	-2.85146	-3.12436		13	325	3	1185	13	Human	Homo sapiens OX=13615
High	Master Protein	Q14938-6	Isoform 6 of Nuclear factor 1 X-type OS=Homo sapiens OX=9606 GN=NFIX	-3.04006	-2.56445	-2.32645	-2.90002	-3.41939	-3.77205	-3.10644	-4.18551	-2.57749	-2.81811	-1.86879	-2.4516	-2.42598	-2.74108	-2.90127	-2.80025	Acetyl [N-Term]	12	386	1	433	12	Human	Homo sapiens OX=13616
High	Master Protein	Q9H0N5	Pterin-4-alpha-carbinolamine dehydratase 2 OS=Homo sapiens OX=9606 GN=PCBD2 PE=1 SV=4	-3.17867	-3.18429	-3.0168	-3.13802	-2.96309	-2.97881	-3.18068	-3.66026	-3.00854	-3.40642	-3.13061	-3.45783	-3.22184	-3.05834	-3.42297	-3.32081		2	27	1	130	2	Human	Homo sapiens OX=13617
High	Master Protein	Q96S44	EKC/KEOPS complex subunit TP53RK OS=Homo sapiens OX=9606 GN=TP53RK PE=1 SV=2	-2.80996	-2.09528	-2.35169	-2.24292	-1.99412	-2.09739	-2.04743	-3.75662	-1.80932	-2.06573	-1.96128	-2.01118	-1.63136	-1.74184	-1.8168	-1.82689		4	6	4	253	4	Human	Homo sapiens OX=13618
High	Master Protein	P04424	Argininosuccinate lyase OS=Homo sapiens OX=9606 GN=ASL PE=1 SV=4	-3.1314	-2.37422	-2.38474	-2.2968	-2.43441	-2.13948	-2.7348	-4.54906	-2.96026	-4.03465	-3.33389	-2.86181	-2.03945	-2.38158	-2.19314	-3.00088		5	89	2	464	5	Human	Homo sapiens OX=13619
High	Master Protein	Q9Y2Q9	28S ribosomal protein S28, mitochondrial OS=Homo sapiens OX=9606 GN=MRPS28 PE=1 SV=1	-3.13191	-2.53626	-2.51261	-2.35908	-2.30782	-1.88957	-2.60578	-3.329	-2.59873	-2.60186	-2.96725	-2.39378	-1.8392	-1.87512	-1.87796	-2.40749		3	29	3	187	3	Human	Homo sapiens OX=13620
High	Master Protein	O15397	Importin-8 OS=Homo sapiens OX=9606 GN=IPO8 PE=1 SV=2	-4.03321	-2.99046	-3.15264	-3.30811	-3.23211	-3.0315	-3.3825	-4.82128	-4.4145	-4.80969	-4.74951	-5.14156	-3.59971	-4.97701	-3.74538	-3.82148		3	27	2	1037	3	Human	Homo sapiens OX=13621
High	Master Protein	Q96RU3	Formin-binding protein 1 OS=Homo sapiens OX=9606 GN=FNBP1 PE=1 SV=2	-3.30884	-3.23079	-3.22882	-3.4376	-3.13816	-3.1618	-3.01798	-3.7114	-3.34088	-4.14934	-3.72742	-3.88138	-3.65182	-3.67194	-3.50159	-3.64004		4	79	1	617	4	Human	Homo sapiens OX=13622
High	Master Protein	Q9HC07	Transmembrane protein 165 OS=Homo sapiens OX=9606 GN=TMEM165 PE=1 SV=1	-2.93503	-2.98891	-2.7134	-2.8027	-2.72121	-2.81536	-3.38643	-3.76001	-2.81331	-2.85266	-3.13724	-2.73794	-2.68815	-2.66066	-2.50721	-2.76809		2	35	2	324	2	Human	Homo sapiens OX=13623
High	Master Protein	P50570-4	Isoform 4 of Dynamin-2 OS=Homo sapiens OX=9606 GN=DNM2	-3.14302	-2.58608	-2.99579	-2.9659	-2.79223	-3.49793	-3.4293	-3.45372	-3.25914	-3.32498	-2.77236	-3.02245	-2.84478	-3.09731	-3.10087	-2.91572		34	1909	1	870	34	Human	Homo sapiens OX=13624
High	Master Protein	P07711	Procathepsin L OS=Homo sapiens OX=9606 GN=CTSL PE=1 SV=2	-3.14305	-2.91771	-2.92925	-2.95561	-2.99904	-2.62932	NaN	NaN	-1.81624	-2.77844	NaN	-3.09612	-2.52089	-2.56102	-2.97666	-2.93537		1	12	1	333	1	Human	Homo sapiens OX=13625
High	Master Protein	Q8N129	Protein canopy homolog 4 OS=Homo sapiens OX=9606 GN=CNPY4 PE=1 SV=1	-3.1439	-2.86356	-3.22405	-2.76288	-2.51166	-2.3123	-3.77874	-4.64434	-2.42101	-4.63362	-4.33019	-4.5457	-3.83498	-3.74404	-3.49646	-3.74033		3	19	3	248	3	Human	Homo sapiens OX=13626
High	Master Protein	Q9Y5Y5	Peroxisomal membrane protein PEX16 OS=Homo sapiens OX=9606 GN=PEX16 PE=1 SV=2	-2.46914	-1.76497	-1.67755	-1.75632	-1.51407	-1.7823	-1.59663	-2.57518	-1.77286	-1.94884	-1.5568	-1.36789	-1.39023	-1.45819	-1.4975	-1.40307		5	24	5	336	5	Human	Homo sapiens OX=13627
High	Master Protein	O43264	Centromere/kinetochore protein zw10 homolog OS=Homo sapiens OX=9606 GN=ZW10 PE=1 SV=3	-3.52391	-3.11682	-3.20286	-3.18277	-3.34463	-3.04775	-4.29885	-3.43962	-2.88435	-3.30209	-3.03753	-2.9095	-3.13278	-3.96945	-2.90073	-3.00281		2	44	2	779	2	Human	Homo sapiens OX=13628
High	Master Protein	Q9UIQ6	Leucyl-cystinyl aminopeptidase OS=Homo sapiens OX=9606 GN=LNPEP PE=1 SV=3	-3.14549	-3.25351	-2.81943	-2.87081	-2.77458	-3.05633	-3.15769	-3.47179	-3.27819	-3.75036	-3.36967	-2.53603	-2.49076	-2.51628	-2.54805	-2.84769		4	45	4	1025	4	Human	Homo sapiens OX=13629
High	Master Protein	Q8TBA6	Golgin subfamily A member 5 OS=Homo sapiens OX=9606 GN=GOLGA5 PE=1 SV=3	-3.1729	-3.26552	-3.37534	-3.26409	-2.93151	-3.1073	-3.78496	-3.23983	-3.60149	-3.58816	-3.59569	-3.47145	-3.58133	-3.4481	-3.24708	-3.71371		2	5	2	731	2	Human	Homo sapiens OX=13630
High	Master Protein	P29320	Ephrin type-A receptor 3 OS=Homo sapiens OX=9606 GN=EPHA3 PE=1 SV=2	-3.38215	-2.73859	-3.28834	-2.78472	-2.3322	-3.0012	-4.36842	-3.55564	NaN	-4.6143	NaN	NaN	-2.3175	-3.92386	-2.90135	-3.36985		9	131	5	983	9	Human	Homo sapiens OX=13631
High	Master Protein	Q8N461	F-box/LRR-repeat protein 16 OS=Homo sapiens OX=9606 GN=FBXL16 PE=2 SV=2	-2.84485	-2.74863	-2.55052	-2.57586	-3.0828	-2.68304	-1.9477	-2.96126	-2.91864	-2.28498	-3.09624	-2.18969	-2.42874	-2.12155	-2.37326	-2.48274		10	194	2	479	10	Human	Homo sapiens OX=13632
High	Master Protein	Q9NRG1	Phosphoribosyltransferase domain-containing protein 1 OS=Homo sapiens OX=9606 GN=PRTFDC1 PE=1 SV=1	-3.14799	-2.71841	-2.81621	-3.07157	-2.90033	-3.17873	-3.22067	-4.39858	-2.98385	-3.61996	-3.21338	-3.27909	-3.13255	-3.38365	-3.4004	-3.17596		2	21	2	225	2	Human	Homo sapiens OX=13633
High	Master Protein	Q8N1B4	Vacuolar protein sorting-associated protein 52 homolog OS=Homo sapiens OX=9606 GN=VPS52 PE=1 SV=1	-2.99255	-2.42433	-2.29391	-2.79772	-2.77186	-2.77926	-2.12093	-2.62936	-1.87691	-1.97968	-2.53629	-2.55408	-3.0124	-2.60737	-2.94528	-1.78915		14	302	1	723	14	Human	Homo sapiens OX=13634
High	Master Protein	Q13671	Ras and Rab interactor 1 OS=Homo sapiens OX=9606 GN=RIN1 PE=1 SV=4	-2.79806	-3.94908	-3.30576	-3.14931	-2.3735	-1.78491	-3.42883	-4.2549	-1.70585	-1.77463	-2.23618	-0.368675	-0.477129	0.40793	-0.367654	0.170401		9	77	9	783	9	Human	Homo sapiens OX=13635
High	Master Protein	O43597	Protein sprouty homolog 2 OS=Homo sapiens OX=9606 GN=SPRY2 PE=1 SV=1	-3.16188	-2.90604	-3.28439	-3.02269	-3.40905	-3.11996	-4.34716	-3.55821	-3.72036	-2.61856	-2.85313	-2.72499	-2.30068	-2.40061	-3.26008	-2.86236		3	21	3	315	3	Human	Homo sapiens OX=13636
High	Master Protein	Q96IJ6	Mannose-1-phosphate guanyltransferase alpha OS=Homo sapiens OX=9606 GN=GMPPA PE=1 SV=1	-3.17442	-2.80936	-2.78186	-2.83985	-2.91839	-2.99436	-2.98433	-3.78242	-2.83277	-3.27927	-3.16738	-3.03663	-2.90918	-2.83791	-3.10731	-3.11522		5	117	1	420	5	Human	Homo sapiens OX=13637
High	Master Protein	Q2TAA5	GDP-Man:Man(3)GlcNAc(2)-PP-Dol alpha-1,2-mannosyltransferase OS=Homo sapiens OX=9606 GN=ALG11 PE=1 SV=2	-3.1756	-2.92421	-3.13492	-3.25947	-3.13086	-3.0581	-4.75367	-4.22203	-3.00019	-3.48379	-3.03411	-3.15817	-3.35372	-3.65339	-3.22805	-3.48729		3	10	3	492	3	Human	Homo sapiens OX=13638
High	Master Protein	Q5JSL3	Dedicator of cytokinesis protein 11 OS=Homo sapiens OX=9606 GN=DOCK11 PE=1 SV=2	-3.1779	-3.16048	-3.15154	-3.20252	-2.67591	-3.1704	-2.5964	-1.28543	0.00638485	-0.612373	0.16506	-0.794056	-2.59592	-1.02091	-1.6068	-0.0880966		15	75	13	2073	15	Human	Homo sapiens OX=13639
High	Master Protein	Q9BSJ2	Gamma-tubulin complex component 2 OS=Homo sapiens OX=9606 GN=TUBGCP2 PE=1 SV=2	-1.90909	-2.32633	-2.34125	-1.74856	-1.80415	-1.80854	-2.67757	-2.19249	-2.31988	-2.31553	-2.72358	-2.12295	-2.38113	-2.16415	-2.31452	-2.29362		4	13	4	902	4	Human	Homo sapiens OX=13640
High	Master Protein	Q709C8	Vacuolar protein sorting-associated protein 13C OS=Homo sapiens OX=9606 GN=VPS13C PE=1 SV=1	-3.18075	-2.46247	-2.58107	-2.63167	-2.95966	-2.13942	-2.17295	-4.65154	-1.70256	-2.47695	-2.13755	-2.30141	-2.00199	-1.81706	-1.71324	-1.8401		17	177	5	3753	17	Human	Homo sapiens OX=13641
High	Master Protein	O60343	TBC1 domain family member 4 OS=Homo sapiens OX=9606 GN=TBC1D4 PE=1 SV=2	-3.1846	-3.09332	-3.20651	-3.19911	-2.71535	-3.16651	-3.40076	-3.11381	-4.31129	-3.59162	-4.35794	-3.56815	-2.54928	-2.55891	-2.64497	-2.75383		3	8	3	1298	3	Human	Homo sapiens OX=13642
High	Master Protein	O94900	Thymocyte selection-associated high mobility group box protein TOX OS=Homo sapiens OX=9606 GN=TOX PE=1 SV=3	-3.29426	-3.12862	-3.19943	-3.16409	-2.82593	-3.0756	-3.12198	-3.2895	-3.38264	-3.24814	-3.30239	-3.68376	-3.18888	-3.48748	-3.25157	-3.87777		1	34	1	526	1	Human	Homo sapiens OX=13643
High	Master Protein	Q9BT40	Inositol polyphosphate 5-phosphatase K OS=Homo sapiens OX=9606 GN=INPP5K PE=1 SV=3	-3.18679	-3.0733	-3.07389	-3.48872	-3.04744	-3.10695	-3.29205	-5.00223	-4.06064	-4.39076	-3.71072	-3.72447	-3.25545	-3.11597	-3.17633	-3.32355		2	48	1	448	2	Human	Homo sapiens OX=13644
High	Master Protein	Q96LL9	DnaJ homolog subfamily C member 30, mitochondrial OS=Homo sapiens OX=9606 GN=DNAJC30 PE=1 SV=3	-3.18781	-2.76764	-3.48539	-3.32929	-3.48263	-2.41455	-2.44504	-3.29922	-1.87051	-2.4948	-2.27036	-2.06464	-2.0334	-2.04164	-2.09951	-1.97527		2	19	2	226	2	Human	Homo sapiens OX=13645
High	Master Protein	Q7Z7J7	LHFPL tetraspan subfamily member 4 protein OS=Homo sapiens OX=9606 GN=LHFPL4 PE=1 SV=1	-3.48636	-2.47788	-2.2879	-2.49271	-2.34813	-3.72149	-2.57812	-2.63094	-3.02229	-3.26626	-1.64942	-2.04807	-2.92271	-2.7072	-2.62787	-3.16855		3	23	3	247	3	Human	Homo sapiens OX=13646
High	Master Protein	Q13572	Inositol-tetrakisphosphate 1-kinase OS=Homo sapiens OX=9606 GN=ITPK1 PE=1 SV=2	-3.10036	-2.51969	-2.68053	-2.63037	-3.09114	-2.95674	-2.47259	-2.51731	-3.0644	-2.80168	-2.54253	-2.4368	-2.89445	-2.96317	-2.89287	-3.05341		2	2	2	414	2	Human	Homo sapiens OX=13647
High	Master Protein	Q8N5M1	ATP synthase mitochondrial F1 complex assembly factor 2 OS=Homo sapiens OX=9606 GN=ATPAF2 PE=1 SV=1	-3.35043	-3.3436	-3.62258	-3.66599	-2.64399	-3.76296	-2.76193	-3.14136	-3.63047	-3.06817	-2.90251	-3.12394	-2.11197	-2.08529	-2.46832	-2.21564		4	16	4	289	4	Human	Homo sapiens OX=13648
High	Master Protein	P82664	28S ribosomal protein S10, mitochondrial OS=Homo sapiens OX=9606 GN=MRPS10 PE=1 SV=2	-3.19461	-2.75515	-2.49941	-2.5961	-2.40957	-3.02184	-3.53632	NaN	-4.32377	-4.14665	-3.57419	-4.25882	-2.03131	-2.33243	-2.16831	-2.96999		2	23	2	201	2	Human	Homo sapiens OX=13649
High	Master Protein	Q9Y6N7	Roundabout homolog 1 OS=Homo sapiens OX=9606 GN=ROBO1 PE=1 SV=1	-3.43937	-3.30669	-3.33829	-3.35798	-3.71724	-3.56873	-3.25503	-3.83962	-4.03349	NaN	-4.06991	-4.56388	-4.20583	-4.38023	-4.68747	NaN		10	158	1	1651	10	Human	Homo sapiens OX=13650
High	Master Protein	O95772	STARD3 N-terminal-like protein OS=Homo sapiens OX=9606 GN=STARD3NL PE=1 SV=1	-3.19559	-2.77531	-2.36525	-2.34833	-2.3472	-2.50449	-2.24219	-3.34898	-3.15832	-3.15967	-3.5028	-2.50804	-2.55663	-2.88078	-2.23577	-2.84435	Acetyl [N-Term]	3	5	3	234	3	Human	Homo sapiens OX=13651
High	Master Protein	Q9NUN5	Lysosomal cobalamin transport escort protein LMBD1 OS=Homo sapiens OX=9606 GN=LMBRD1 PE=1 SV=1	-3.09128	-3.02712	-3.26686	-3.30547	-3.36067	-3.24381	-3.21216	-3.31642	-2.9512	-3.10814	-3.18951	-2.88447	-3.01916	-3.13569	-3.11116	-3.03628		1	1	1	540	1	Human	Homo sapiens OX=13652
High	Master Protein	Q5JU85	IQ motif and SEC7 domain-containing protein 2 OS=Homo sapiens OX=9606 GN=IQSEC2 PE=1 SV=2	-3.20619	-3.55129	-3.21001	-3.5607	-3.01464	-3.52415	-3.02773	-3.23896	-2.37524	-2.12018	-2.46425	-1.2987	-2.11492	-2.14235	-1.64156	-1.69757		38	675	3	1488	38	Human	Homo sapiens OX=13653
High	Master Protein	Q9H9H4	Vacuolar protein sorting-associated protein 37B OS=Homo sapiens OX=9606 GN=VPS37B PE=1 SV=1	-3.20846	-3.12062	-2.81388	-2.98815	-3.99039	-3.14107	-4.77558	-4.86125	NaN	NaN	-3.6353	-3.73314	-3.59454	-3.15206	-3.48167	-3.23741		2	2	2	285	2	Human	Homo sapiens OX=13654
High	Master Protein	Q9NR46	Endophilin-B2 OS=Homo sapiens OX=9606 GN=SH3GLB2 PE=1 SV=1	-3.31392	-3.11925	-3.33092	-3.05113	-3.06163	-2.66689	-3.07352	-3.09682	-2.88393	-3.13651	-2.92694	-3.34621	-3.32198	-3.31161	-3.00454	-3.18931		20	674	1	395	20	Human	Homo sapiens OX=13655
High	Master Protein	P20930	Filaggrin OS=Homo sapiens OX=9606 GN=FLG PE=1 SV=3	-3.72549	-1.45976	-3.79545	-3.35901	-3.85299	-3.86716	-3.45481	-3.41842	NaN	-4.36061	-2.37861	-2.865	-3.36137	-4.46491	-3.66987	-4.5046		2	4	2	4061	2	Human	Homo sapiens OX=13656
High	Master Protein	O95376	E3 ubiquitin-protein ligase ARIH2 OS=Homo sapiens OX=9606 GN=ARIH2 PE=1 SV=1	-2.47241	-2.06621	-2.11028	-1.87619	-1.91212	-2.35835	-2.31585	-2.24012	-2.71332	-2.35539	-2.03855	-2.23882	-1.90631	-1.72703	-2.12592	-2.15917		4	58	4	493	4	Human	Homo sapiens OX=13657
High	Master Protein	P17017	Zinc finger protein 14 OS=Homo sapiens OX=9606 GN=ZNF14 PE=2 SV=3	-3.73305	-4.15852	-3.47612	-3.4182	-3.95811	-3.97404	-4.30656	-4.3081	-4.6915	-4.73133	-3.35847	-4.9919	-3.73992	-4.86532	-3.83841	-4.09002		2	4	2	642	2	Human	Homo sapiens OX=13658
High	Master Protein	Q58EX2	Protein sidekick-2 OS=Homo sapiens OX=9606 GN=SDK2 PE=1 SV=3	-3.21391	-3.05999	-2.4043	-3.13782	-3.53824	-4.51778	-2.90584	-4.36217	-3.58576	-4.49113	NaN	NaN	-3.07572	-3.57933	-4.45084	-6.04623		3	8	3	2172	3	Human	Homo sapiens OX=13659
High	Master Protein	Q12981-1	Isoform 3 of Vesicle transport protein SEC20 OS=Homo sapiens OX=9606 GN=BNIP1	-3.22155	-3.20048	-2.99996	-3.14594	-3.14109	-3.04114	-2.95215	-3.92869	-3.32441	-3.49742	-3.25661	-3.17946	-3.1314	-3.09545	-3.17533	-3.15743		1	35	1	271	1	Human	Homo sapiens OX=13660
High	Master Protein	Q13049	E3 ubiquitin-protein ligase TRIM32 OS=Homo sapiens OX=9606 GN=TRIM32 PE=1 SV=2	-3.39863	-3.28807	-3.36503	-2.9695	-2.89307	-3.06692	-3.15416	NaN	-2.96417	-3.94605	-2.92895	-3.63068	-3.52475	-3.52171	-3.76783	-3.16489		7	68	1	653	7	Human	Homo sapiens OX=13661
High	Master Protein	Q9UKC9	F-box/LRR-repeat protein 2 OS=Homo sapiens OX=9606 GN=FBXL2 PE=1 SV=3	-3.15667	-2.69234	-2.68775	-2.98564	-2.90601	-2.98216	-2.74667	-3.48976	-3.40174	-3.31277	-3.21209	-3.27378	-2.98934	-3.41612	-3.01862	-3.34146		4	30	2	423	4	Human	Homo sapiens OX=13662
High	Master Protein	Q9UJ04	Testis-specific Y-encoded-like protein 4 OS=Homo sapiens OX=9606 GN=TSPYL4 PE=1 SV=2	-3.05121	-3.60537	-3.31601	-3.55264	-2.49405	-2.19321	-2.70151	-2.58895	-2.85101	-2.50673	-2.78974	-2.88164	-2.61724	-2.7828	-2.63794	-3.15516		3	44	3	414	3	Human	Homo sapiens OX=13663
High	Master Protein	Q9Y606	tRNA pseudouridine synthase A OS=Homo sapiens OX=9606 GN=PUS1 PE=1 SV=3	-3.61301	-3.59763	-3.77871	-3.69471	-3.4848	-3.31168	-4.18157	-4.02462	-4.15019	-3.99517	-4.21403	-3.8398	-3.9106	-3.75874	-3.56092	-4.17428		1	26	1	427	1	Human	Homo sapiens OX=13664
High	Master Protein	P06737	Glycogen phosphorylase, liver form OS=Homo sapiens OX=9606 GN=PYGL PE=1 SV=4	-3.23952	-2.57733	-2.94482	-2.87627	-2.07759	-2.28251	-2.1886	-4.85925	-2.87858	-3.78177	-2.91954	-3.41821	-1.98856	-2.18525	-2.20888	-2.66735		14	581	5	847	14	Human	Homo sapiens OX=13665
High	Master Protein	Q9UBX5	Fibulin-5 OS=Homo sapiens OX=9606 GN=FBLN5 PE=1 SV=1	-3.14421	-5.54508	-5.20054	-3.19227	-3.97139	-3.65758	-6.412	-3.74768	-0.183355	-2.4165	NaN	-2.06062	NaN	-4.51976	-0.818196	-0.942623		4	31	4	448	4	Human	Homo sapiens OX=13666
High	Master Protein	Q96NT0	Coiled-coil domain-containing protein 115 OS=Homo sapiens OX=9606 GN=CCDC115 PE=1 SV=1	-3.38033	-3.19996	-3.2897	-3.33761	-3.29207	-2.98631	-3.21881	-3.36642	-3.54919	-3.52168	-3.72867	-3.41197	-3.35747	-3.49181	-3.50181	-3.53978		1	26	1	180	1	Human	Homo sapiens OX=13667
High	Master Protein	Q9H2V7	Protein spinster homolog 1 OS=Homo sapiens OX=9606 GN=SPNS1 PE=1 SV=1	-3.40768	-3.54021	-3.48279	-3.55589	-3.57249	-3.17299	-3.32238	-3.62522	-2.91098	-3.3307	-3.27298	-3.23091	-3.2104	-3.26026	-3.37232	-3.13504		1	23	1	528	1	Human	Homo sapiens OX=13668
High	Master Protein	Q8WXS5	Voltage-dependent calcium channel gamma-8 subunit OS=Homo sapiens OX=9606 GN=CACNG8 PE=2 SV=3	-3.24412	-3.03567	-2.85688	-3.00102	-3.31033	-2.73523	-2.35151	-2.52592	-1.70673	-0.532476	-1.5993	-0.367458	-3.27449	-1.99434	-1.26842	-0.680235		11	376	3	425	11	Human	Homo sapiens OX=13669
High	Master Protein	Q6UWP2	Dehydrogenase/reductase SDR family member 11 OS=Homo sapiens OX=9606 GN=DHRS11 PE=1 SV=1	-3.83246	-3.6296	-3.66863	-3.42949	-3.44427	-3.42578	-3.4517	-4.90982	-2.93221	-3.00331	-3.13107	-2.05322	-2.76659	-2.15525	-2.62687	-2.22179		2	5	2	260	2	Human	Homo sapiens OX=13670
High	Master Protein	Q86U86	Protein polybromo-1 OS=Homo sapiens OX=9606 GN=PBRM1 PE=1 SV=1	-3.49653	-3.41648	-4.1046	-4.20421	-3.34423	-3.64955	-4.15256	-3.64166	-4.78441	-4.43595	-4.4734	-4.73838	-4.0795	-4.01859	-5.07374	-5.02716		3	3	3	1689	3	Human	Homo sapiens OX=13671
High	Master Protein	Q9BSQ5	Cerebral cavernous malformations 2 protein OS=Homo sapiens OX=9606 GN=CCM2 PE=1 SV=1	-3.16212	-3.20466	-3.39168	-3.70067	-4.61312	-3.36523	-2.98847	-2.67777	-4.10042	-2.76138	-2.73605	-2.91398	-3.13634	-3.05322	-3.158	-2.88612		2	6	2	444	2	Human	Homo sapiens OX=13672
High	Master Protein	O95363	Phenylalanine--tRNA ligase, mitochondrial OS=Homo sapiens OX=9606 GN=FARS2 PE=1 SV=1	-3.51206	-3.79741	-3.35797	-3.64772	-3.41645	-3.20207	-3.55668	-4.35477	-3.04109	-3.59373	-3.57436	-3.17633	-3.35036	-3.09611	-3.07387	-3.16721		1	20	1	451	1	Human	Homo sapiens OX=13673
High	Master Protein	Q16563	Synaptophysin-like protein 1 OS=Homo sapiens OX=9606 GN=SYPL1 PE=1 SV=1	-3.25618	-3.0492	-3.40093	-3.30338	-3.07086	-3.08078	-2.51632	-3.96712	-1.40399	-2.93176	-1.70345	-2.63003	-1.58379	-1.44904	-1.75899	-1.34748		2	34	2	259	2	Human	Homo sapiens OX=13674
High	Master Protein	P06213	Insulin receptor OS=Homo sapiens OX=9606 GN=INSR PE=1 SV=4	-2.5031	-2.20692	-2.56416	-2.46121	-2.42767	-2.48397	-3.36708	-3.75765	NaN	-4.09461	-4.16166	-3.73341	-2.45218	-2.4868	-2.47399	-3.65096		2	22	2	1382	2	Human	Homo sapiens OX=13675
High	Master Protein	Q6IPX3	Transcription elongation factor A protein-like 6 OS=Homo sapiens OX=9606 GN=TCEAL6 PE=2 SV=1	-3.5473	-2.13442	-1.87466	-1.93416	-2.08321	-1.89864	-2.92008	-4.00352	-1.4172	-2.83085	-2.00131	-5.26079	-1.9601	-3.6385	-4.48979	-3.32656		8	165	4	200	8	Human	Homo sapiens OX=13676
High	Master Protein	Q8IYU8	Calcium uptake protein 2, mitochondrial OS=Homo sapiens OX=9606 GN=MICU2 PE=1 SV=2	-3.33192	-2.64829	-2.66583	-2.58525	-3.34161	-3.29908	-4.46347	NaN	-3.6479	NaN	-4.52564	-3.9072	-3.88652	-3.09277	-4.08435	-3.86867		4	28	4	434	4	Human	Homo sapiens OX=13677
High	Master Protein	Q96S86	Hyaluronan and proteoglycan link protein 3 OS=Homo sapiens OX=9606 GN=HAPLN3 PE=2 SV=1	-2.76499	-2.46182	-2.63286	-2.79908	-3.06028	-2.67039	-2.14003	-3.32334	-2.96334	-3.74501	-2.82255	-3.76163	-3.38338	-3.91669	-4.25736	-3.59255		5	200	3	360	5	Human	Homo sapiens OX=13678
High	Master Protein	Q969M3	Protein YIPF5 OS=Homo sapiens OX=9606 GN=YIPF5 PE=1 SV=1	-3.31215	-3.12835	-2.98423	-3.02805	-3.02962	-2.9029	-3.08464	-3.48432	-2.40581	-2.96698	-3.16377	-2.62648	-2.69373	-2.40919	-2.9278	-2.6503		1	29	1	257	1	Human	Homo sapiens OX=13679
High	Master Protein	Q8IXM3	39S ribosomal protein L41, mitochondrial OS=Homo sapiens OX=9606 GN=MRPL41 PE=1 SV=1	-3.27769	-3.02626	-3.03469	-2.41949	-2.51481	-2.35344	-3.03469	-4.37917	-1.82139	-3.19558	-3.88504	-2.28337	-1.73762	-1.97837	-1.98808	-2.31864		2	30	2	137	2	Human	Homo sapiens OX=13680
High	Master Protein	O94966-5	Isoform 5 of Ubiquitin carboxyl-terminal hydrolase 19 OS=Homo sapiens OX=9606 GN=USP19	-3.93138	-3.21631	-3.45285	-2.67906	-3.10016	-2.41372	-2.77651	-3.21749	-4.50053	-3.72258	-3.75709	-3.22437	-2.81833	-2.74395	-2.87897	-3.34893		4	8	2	1419	4	Human	Homo sapiens OX=13681
High	Master Protein	Q7L3T8	Probable proline--tRNA ligase, mitochondrial OS=Homo sapiens OX=9606 GN=PARS2 PE=1 SV=1	-3.41724	-3.96395	-2.96499	-3.86261	-3.24496	-3.28452	-3.69182	-3.96639	-4.63288	-3.72518	-4.205	-3.44526	-2.62736	-2.53806	-3.44057	-3.28109		3	7	3	475	3	Human	Homo sapiens OX=13682
High	Master Protein	Q8NFT8	Delta and Notch-like epidermal growth factor-related receptor OS=Homo sapiens OX=9606 GN=DNER PE=1 SV=1	-3.19324	-2.55123	-2.16127	-2.08015	-1.86821	-2.1522	-2.0437	-3.00302	-3.46769	-3.31173	-2.67287	-3.26464	-2.34525	-2.30239	-2.57462	-2.71123		3	21	3	737	3	Human	Homo sapiens OX=13683
High	Master Protein	P21453	Sphingosine 1-phosphate receptor 1 OS=Homo sapiens OX=9606 GN=S1PR1 PE=1 SV=2	-3.28859	-3.07556	-3.16227	-3.21188	-3.41659	-3.26528	-2.38926	-3.68586	-3.37277	-4.0236	-3.69081	-3.79282	-3.4171	-3.6007	-4.20339	-3.74119		2	31	1	382	2	Human	Homo sapiens OX=13684
High	Master Protein	Q8WXX5	DnaJ homolog subfamily C member 9 OS=Homo sapiens OX=9606 GN=DNAJC9 PE=1 SV=1	-4.24187	-4.45986	-3.59585	-4.42928	-4.54526	-4.00252	-4.65533	-4.39431	-4.96428	-4.17635	-4.71082	-4.48038	-4.42944	-4.47812	-4.75594	-4.58065		2	7	2	260	2	Human	Homo sapiens OX=13685
High	Master Protein	Q9BQ95	Evolutionarily conserved signaling intermediate in Toll pathway, mitochondrial OS=Homo sapiens OX=9606 GN=ECSIT PE=1 SV=1	-3.41599	-2.7865	-2.02355	-2.1089	-1.7056	-1.59908	-3.37023	-4.95191	-2.01082	-2.00555	-2.18898	-1.52312	-1.03883	-1.08123	-1.09554	-1.61869		3	55	3	431	3	Human	Homo sapiens OX=13686
High	Master Protein	O95294-3	Isoform 3 of RasGAP-activating-like protein 1 OS=Homo sapiens OX=9606 GN=RASAL1	-3.34074	-3.59564	-3.06619	-3.15397	-3.38373	-2.82391	-1.87491	-2.68723	-1.54485	-1.82673	-1.57277	-1.77347	-2.50608	-1.97413	-2.01166	-1.87026		26	613	1	806	26	Human	Homo sapiens OX=13687
High	Master Protein	Q8TB72	Pumilio homolog 2 OS=Homo sapiens OX=9606 GN=PUM2 PE=1 SV=2	-3.28568	-1.92232	-2.40277	-2.57961	-1.87141	-2.09389	-2.22423	-2.00379	-2.36412	-2.46488	-2.17711	-2.52848	-2.30824	-2.68353	-3.28573	-2.59878		6	107	3	1066	6	Human	Homo sapiens OX=13688
High	Master Protein	Q5VUB5	Protein FAM171A1 OS=Homo sapiens OX=9606 GN=FAM171A1 PE=1 SV=1	-4.0059	-3.61796	-3.53072	-2.90928	-2.96726	-3.1311	-3.38785	-4.23488	-2.29306	-2.59973	-3.83036	-3.24042	-1.72579	-2.17536	-2.93742	-2.24714		4	77	3	890	4	Human	Homo sapiens OX=13689
High	Master Protein	Q96MH6	Transmembrane protein 68 OS=Homo sapiens OX=9606 GN=TMEM68 PE=2 SV=2	-3.56649	-3.37862	-3.6433	-3.21787	-3.20772	-3.34632	-3.43101	-4.03471	-3.7412	-3.8692	-3.76084	-3.4394	-3.50145	-3.41897	-3.24739	-3.43916		4	110	1	324	4	Human	Homo sapiens OX=13690
High	Master Protein	Q9GZU8	PSME3-interacting protein OS=Homo sapiens OX=9606 GN=PSME3IP1 PE=1 SV=1	-3.29359	-2.87594	-2.91994	-2.87582	-3.21069	-2.74923	-3.0953	-3.82675	-2.09395	-3.46824	-3.0019	-3.93749	-4.43594	-3.05729	-2.3086	-1.90192		2	7	2	254	2	Human	Homo sapiens OX=13691
High	Master Protein	Q9Y259	Choline/ethanolamine kinase OS=Homo sapiens OX=9606 GN=CHKB PE=1 SV=3	-2.88476	-2.54791	-3.38164	-3.45999	-3.32479	-3.33102	-3.35324	-2.55593	-4.22414	-3.36769	-3.49782	-3.62807	-3.92363	-4.60015	-4.44257	-3.84968		1	8	1	395	1	Human	Homo sapiens OX=13692
High	Master Protein	Q69YW2	Protein stum homolog OS=Homo sapiens OX=9606 GN=STUM PE=1 SV=1	-3.55736	-3.33671	-3.38317	-3.5322	-3.85586	-3.53361	-5.23527	-1.66519	-1.44565	-1.04035	-3.42885	-2.36147	NaN	-3.6394	NaN	-4.09811	Acetyl [N-Term]	4	294	1	141	4	Human	Homo sapiens OX=13693
High	Master Protein	P16112	Aggrecan core protein OS=Homo sapiens OX=9606 GN=ACAN PE=1 SV=3	-3.20793	-2.93636	-2.67286	-3.38173	-2.83446	-1.99641	-3.90464	NaN	-3.9866	NaN	-4.19639	-4.0262	-4.12649	-4.45084	-3.42445	-3.14734		11	141	3	2530	11	Human	Homo sapiens OX=13694
High	Master Protein	P42898	Methylenetetrahydrofolate reductase OS=Homo sapiens OX=9606 GN=MTHFR PE=1 SV=3	-3.31205	-3.08764	-3.15913	-2.91615	-2.76645	-2.66013	-4.1186	-3.9078	-3.14088	-3.49936	-4.01791	-3.69091	-3.3657	-2.854	-3.14055	-3.73374		2	12	2	656	2	Human	Homo sapiens OX=13695
High	Master Protein	Q9Y315	Deoxyribose-phosphate aldolase OS=Homo sapiens OX=9606 GN=DERA PE=1 SV=2	-3.31237	-3.75679	-2.8091	-3.20235	-2.9438	-2.84091	-2.38339	-3.85918	-2.21525	-2.38813	-2.71726	-2.59859	-2.71413	-2.85235	-2.51794	-2.86792		2	4	2	318	2	Human	Homo sapiens OX=13696
High	Master Protein	Q96IZ0	PRKC apoptosis WT1 regulator protein OS=Homo sapiens OX=9606 GN=PAWR PE=1 SV=1	-3.32475	-3.63208	-3.72746	-2.97663	-2.9475	-2.71304	-3.44687	-4.39589	-2.93718	-2.78485	-3.50813	-2.77004	-3.38967	-2.53512	-3.11621	-2.63533		2	37	2	340	2	Human	Homo sapiens OX=13697
High	Master Protein	Q8N357	Solute carrier family 35 member F6 OS=Homo sapiens OX=9606 GN=SLC35F6 PE=1 SV=1	-2.61353	-2.69341	-2.72862	-2.56675	-2.17942	-2.08918	-2.49146	-3.49882	-2.11131	-2.43692	-2.59805	-2.131	-2.23475	-2.26198	-2.07152	-2.354		1	45	1	371	1	Human	Homo sapiens OX=13698
High	Master Protein	Q8IY47	Kelch repeat and BTB domain-containing protein 2 OS=Homo sapiens OX=9606 GN=KBTBD2 PE=1 SV=2	-3.30367	-3.39823	-3.41426	-3.33939	-3.2865	-3.2534	-3.47096	-3.35758	-3.69829	-3.69341	-3.94417	-4.28893	-3.7018	-4.06062	-3.90626	-4.04248		2	6	2	623	2	Human	Homo sapiens OX=13699
High	Master Protein	Q9BXQ6	Transmembrane protein 121B OS=Homo sapiens OX=9606 GN=TMEM121B PE=2 SV=1	-3.65085	-2.79149	-2.76533	-2.90869	-3.57093	-3.6164	-3.24324	-4.37015	NaN	NaN	NaN	NaN	-4.84502	-3.89666	-5.15476	-5.00446		2	13	1	578	2	Human	Homo sapiens OX=13700
High	Master Protein	Q86TI0	TBC1 domain family member 1 OS=Homo sapiens OX=9606 GN=TBC1D1 PE=1 SV=2	-4.166	-4.63218	-3.98518	-4.27236	-4.31605	-4.18598	-5.08738	-4.53152	-5.2528	-5.0694	-4.37141	-3.84642	-4.52262	-3.30168	-4.65042	-4.32825		3	4	3	1168	3	Human	Homo sapiens OX=13701
High	Master Protein	Q9H910	Jupiter microtubule associated homolog 2 OS=Homo sapiens OX=9606 GN=JPT2 PE=1 SV=1	-3.33609	-3.26919	-3.08534	-3.23155	-2.64275	NaN	-3.2311	-2.77343	-2.89364	-2.89973	-2.54803	-2.27483	-2.62132	-2.39997	-3.258	-2.44826		2	6	2	190	2	Human	Homo sapiens OX=13702
High	Master Protein	Q96B96	Lipid droplet assembly factor 1 OS=Homo sapiens OX=9606 GN=TMEM159 PE=1 SV=2	-3.43349	-3.05623	-3.27518	-3.39329	-3.63608	-3.47052	-3.44183	-3.76229	NaN	NaN	-4.29894	-4.44752	-3.3854	-3.99466	-3.84161	-4.13751		1	6	1	161	1	Human	Homo sapiens OX=13703
High	Master Protein	O95714	E3 ubiquitin-protein ligase HERC2 OS=Homo sapiens OX=9606 GN=HERC2 PE=1 SV=2	-3.28146	-3.55776	-3.72188	-4.70615	-3.53975	-3.63343	-3.56396	-2.86646	-4.92456	-3.12284	-4.08529	-3.88807	-3.49763	-3.72164	-3.58248	-3.67817		3	14	3	4834	3	Human	Homo sapiens OX=13704
High	Master Protein	Q9H9P2	Chondrolectin OS=Homo sapiens OX=9606 GN=CHODL PE=1 SV=2	-3.34821	-3.67681	-3.27735	-3.56737	-4.63036	-4.10509	-5.00398	NaN	NaN	-5.34294	NaN	-3.99236	NaN	-5.28243	NaN	-4.06764		2	9	2	273	2	Human	Homo sapiens OX=13705
High	Master Protein	A7E2Y1	Myosin-7B OS=Homo sapiens OX=9606 GN=MYH7B PE=1 SV=4	-3.34425	-3.48215	-3.40513	-3.51383	-3.76295	-3.80288	-3.57513	-3.50236	-3.7477	-3.78438	-3.69396	-3.84071	-3.85643	-4.31433	-3.84658	-3.84176		2	36	1	1983	2	Human	Homo sapiens OX=13706
High	Master Protein	P28065	Proteasome subunit beta type-9 OS=Homo sapiens OX=9606 GN=PSMB9 PE=1 SV=2	-3.64672	-3.8365	-3.61144	-3.37706	-3.02933	-3.52098	-3.24562	-3.98055	-2.61639	-3.10088	-3.05668	-3.1073	-2.76075	-2.62075	-2.51181	-2.83924		1	1	1	219	1	Human	Homo sapiens OX=13707
High	Master Protein	Q9HCS7	Pre-mRNA-splicing factor SYF1 OS=Homo sapiens OX=9606 GN=XAB2 PE=1 SV=2	-3.35264	-3.62264	-3.70084	-3.69857	-3.12629	-3.52061	-3.65006	-3.2883	-3.76641	-3.84884	-3.25685	-3.58257	-3.16437	-3.52838	-3.216	-3.44378		2	12	2	855	2	Human	Homo sapiens OX=13708
High	Master Protein	Q9H1P3	Oxysterol-binding protein-related protein 2 OS=Homo sapiens OX=9606 GN=OSBPL2 PE=1 SV=1	-3.63589	-3.0973	-3.26429	-3.2968	-3.19224	-3.36784	-3.64363	NaN	-3.2745	-3.38042	-4.05689	-3.67608	-3.63595	-3.44559	-3.98319	-3.7088		2	21	1	480	2	Human	Homo sapiens OX=13709
High	Master Protein	Q9BY12	S phase cyclin A-associated protein in the endoplasmic reticulum OS=Homo sapiens OX=9606 GN=SCAPER PE=1 SV=2	-3.35783	-3.04396	-3.18957	-3.40313	-3.58388	-3.4136	-3.40552	-4.11713	-4.59185	-4.46457	-4.31593	-4.84686	-3.99163	-4.31515	-5.20983	-4.82683		3	5	3	1400	3	Human	Homo sapiens OX=13710
High	Master Protein	Q7L592	Protein arginine methyltransferase NDUFAF7, mitochondrial OS=Homo sapiens OX=9606 GN=NDUFAF7 PE=1 SV=1	-2.26056	-2.10108	-1.61669	-1.75162	-0.969746	-1.46487	-1.60536	-1.38835	-1.74897	-0.961473	-0.831068	-0.666962	-0.268562	-0.228457	-0.242105	-0.75374		8	94	8	441	8	Human	Homo sapiens OX=13711
High	Master Protein	Q15836	Vesicle-associated membrane protein 3 OS=Homo sapiens OX=9606 GN=VAMP3 PE=1 SV=3	-3.24346	-3.57199	-3.13212	-3.13936	-3.5221	-3.41113	-3.39839	-2.43462	-2.50375	-2.27056	-2.55619	-2.67398	-2.40657	-2.4303	-2.72916	-2.69124		6	520	2	100	6	Human	Homo sapiens OX=13712
High	Master Protein	Q00587	Cdc42 effector protein 1 OS=Homo sapiens OX=9606 GN=CDC42EP1 PE=1 SV=1	-3.36447	-3.64457	-3.33226	-2.93371	-3.02008	-2.67008	-3.2272	-4.63535	-4.00335	-4.82864	-4.93575	-4.77225	-3.32652	-3.82949	-3.66795	-4.19875		4	56	3	391	4	Human	Homo sapiens OX=13713
High	Master Protein	P23458	Tyrosine-protein kinase JAK1 OS=Homo sapiens OX=9606 GN=JAK1 PE=1 SV=2	-3.36682	-3.69469	-4.27388	-3.88899	-3.39984	-4.01794	-3.65241	-3.61413	-3.77161	-3.32235	-2.68044	-2.78222	-4.07106	-3.1778	-4.07794	-3.01318		2	9	2	1154	2	Human	Homo sapiens OX=13714
High	Master Protein	Q9Y2T5	G-protein coupled receptor 52 OS=Homo sapiens OX=9606 GN=GPR52 PE=1 SV=2	-3.36903	-5.41258	-4.26612	-3.33351	-4.9529	-2.98804	-3.95218	-0.142796	-5.42654	-1.48031	-3.69435	-2.7394	-5.31429	-5.3731	-4.79314	-4.82651		1	6	1	361	1	Human	Homo sapiens OX=13715
High	Master Protein	P42857	Neuronal vesicle trafficking-associated protein 1 OS=Homo sapiens OX=9606 GN=NSG1 PE=1 SV=1	-3.41592	-3.62969	-3.96721	-3.86112	-4.18611	-3.94515	-3.74482	-3.99155	-4.70615	-4.48282	-3.74916	-4.04705	-4.81334	NaN	-4.7323	-4.29671		1	5	1	185	1	Human	Homo sapiens OX=13716
High	Master Protein	Q9HAV4	Exportin-5 OS=Homo sapiens OX=9606 GN=XPO5 PE=1 SV=1	-3.57197	-3.23942	-3.15059	-3.24833	-3.25385	-3.04017	-3.47164	-4.11659	-4.22971	-4.4462	-4.16327	-4.816	-4.09066	-3.97838	-4.26435	-4.06611		4	59	1	1204	4	Human	Homo sapiens OX=13717
High	Master Protein	Q9NZH0	G-protein coupled receptor family C group 5 member B OS=Homo sapiens OX=9606 GN=GPRC5B PE=2 SV=2	-3.42301	-3.07584	-3.04059	-2.78781	-3.24215	-3.07003	-2.23001	-3.09801	-2.41311	-2.91279	-2.43893	-2.84068	-2.70346	-2.67897	-2.75347	-2.52389		2	36	1	403	2	Human	Homo sapiens OX=13718
High	Master Protein	Q9UPP2	IQ motif and SEC7 domain-containing protein 3 OS=Homo sapiens OX=9606 GN=IQSEC3 PE=2 SV=3	-3.14361	-3.41706	-3.4026	-3.56594	-3.38219	-2.72008	-2.29316	-1.09655	-2.41344	-1.45249	-1.60965	-1.6033	-1.97999	-1.4731	-1.63982	-2.10453		9	113	3	1182	9	Human	Homo sapiens OX=13719
High	Master Protein	Q99538	Legumain OS=Homo sapiens OX=9606 GN=LGMN PE=1 SV=1	-3.38163	-2.98147	-3.48112	-3.41565	-3.24831	-3.67153	-3.39768	-3.06928	-3.31026	-3.90966	-3.01569	-3.28711	-3.03172	-3.47261	-3.04697	-2.97301		2	5	2	433	2	Human	Homo sapiens OX=13720
High	Master Protein	O75879	Glutamyl-tRNA(Gln) amidotransferase subunit B, mitochondrial OS=Homo sapiens OX=9606 GN=GATB PE=1 SV=1	-3.38269	-2.44272	-2.43047	-2.1915	-2.33928	-2.2469	-2.31019	-2.2314	-2.42442	-1.86767	-1.60537	-1.99383	-2.36765	-2.22312	-2.1972	-2.04497		3	13	1	557	3	Human	Homo sapiens OX=13721
High	Master Protein	Q8WUK0	Phosphatidylglycerophosphatase and protein-tyrosine phosphatase 1 OS=Homo sapiens OX=9606 GN=PTPMT1 PE=1 SV=1	-3.38734	-2.58511	-2.30149	-3.70055	-2.35046	-2.21242	-3.58495	-3.8914	-3.67716	-3.76728	-3.40624	-2.56542	-1.20514	-1.61959	-1.66533	-1.97892		3	8	3	201	3	Human	Homo sapiens OX=13722
High	Master Protein	Q9Y3C4	EKC/KEOPS complex subunit TPRKB OS=Homo sapiens OX=9606 GN=TPRKB PE=1 SV=1	-3.39054	-2.60174	-3.74423	-2.90611	-2.70744	-3.07845	-3.56598	-3.24027	-2.2297	-2.15567	-3.31363	-2.65288	-2.33579	-2.67238	-3.1468	-2.54968		2	46	2	175	2	Human	Homo sapiens OX=13723
High	Master Protein	Q9NUQ6	SPATS2-like protein OS=Homo sapiens OX=9606 GN=SPATS2L PE=1 SV=2	-3.02062	-2.38345	-2.90717	-2.43986	-2.18843	-2.72111	-1.67998	-3.42548	-1.17308	-2.51947	-2.27056	-3.18053	-3.03751	-2.99774	-2.28564	-3.11878		4	27	4	558	4	Human	Homo sapiens OX=13724
High	Master Protein	Q01970	1-phosphatidylinositol 4,5-bisphosphate phosphodiesterase beta-3 OS=Homo sapiens OX=9606 GN=PLCB3 PE=1 SV=2	-3.40196	-4.38652	-4.38457	-4.3348	-2.76726	-3.00538	-3.41106	-2.76697	-3.31663	-3.26469	-3.27856	-3.38462	-4.69324	-3.99153	-3.97484	-4.818		4	16	3	1234	4	Human	Homo sapiens OX=13725
High	Master Protein	Q9HCE9	Anoctamin-8 OS=Homo sapiens OX=9606 GN=ANO8 PE=1 SV=3	-3.40518	-2.50185	-2.3475	-3.14827	-2.66812	-2.99408	-3.62128	-3.72104	-3.62286	-3.45779	-3.50677	-2.90356	-2.19999	-2.82089	-2.18845	-2.9101		4	24	4	1232	4	Human	Homo sapiens OX=13726
High	Master Protein	Q9P2I0	Cleavage and polyadenylation specificity factor subunit 2 OS=Homo sapiens OX=9606 GN=CPSF2 PE=1 SV=2	-3.40558	-3.66269	-3.63278	-3.53636	-3.772	-3.74858	-3.63648	-3.37331	-3.8109	-2.8484	-3.06797	NaN	-3.62286	NaN	-4.43551	-3.78955		1	2	1	782	1	Human	Homo sapiens OX=13727
High	Master Protein	Q9NRY6	Phospholipid scramblase 3 OS=Homo sapiens OX=9606 GN=PLSCR3 PE=1 SV=2	-3.17751	-2.09725	-2.30182	-2.3314	-2.06802	-2.72574	-2.57745	-1.7387	-2.03286	-2.09976	-2.69922	-2.21645	-2.76602	-2.84339	-3.61115	-2.99938		3	18	3	295	3	Human	Homo sapiens OX=13728
High	Master Protein	O95248	Myotubularin-related protein 5 OS=Homo sapiens OX=9606 GN=SBF1 PE=1 SV=4	-3.08742	-2.50891	-2.78023	-2.73387	-2.67783	-2.55948	-2.93037	-3.61128	-2.69167	-3.09645	-2.95062	-2.66546	-2.9643	-2.59581	-3.08946	-2.93432		55	1341	1	1868	55	Human	Homo sapiens OX=13729
High	Master Protein	O60504	Vinexin OS=Homo sapiens OX=9606 GN=SORBS3 PE=1 SV=2	-3.37531	-2.97846	-3.0376	-3.02467	-2.85281	-3.54027	-4.48145	NaN	-3.51399	-4.22991	-4.04204	-4.13779	-2.95902	-3.31299	-3.19676	-4.16876		3	10	3	671	3	Human	Homo sapiens OX=13730
High	Master Protein	Q96BY9	Store-operated calcium entry-associated regulatory factor OS=Homo sapiens OX=9606 GN=SARAF PE=1 SV=1	-3.45764	-3.59938	-3.86935	-3.69307	-3.36576	-2.45681	-3.24816	-4.52099	-3.81946	-3.67463	-4.06156	-3.29933	-3.5934	-2.93695	-3.3039	-3.64623		2	11	2	339	2	Human	Homo sapiens OX=13731
High	Master Protein	Q9H6T3	RNA polymerase II-associated protein 3 OS=Homo sapiens OX=9606 GN=RPAP3 PE=1 SV=2	-3.42695	-2.19047	-2.27863	-2.39497	-2.10428	-2.20199	-1.97404	-4.08968	-1.82653	-2.67895	-2.31952	-2.05901	-1.55285	-1.85869	-1.87335	-2.62844		5	25	5	665	5	Human	Homo sapiens OX=13732
High	Master Protein	O14933	Ubiquitin/ISG15-conjugating enzyme E2 L6 OS=Homo sapiens OX=9606 GN=UBE2L6 PE=1 SV=4	-3.42906	-3.12383	-3.10465	-3.11962	-3.18623	-2.7914	-3.15194	-3.86103	-3.22552	-4.18412	-3.68365	-3.63321	-3.55931	-3.52843	-3.49936	-3.55249		1	18	1	153	1	Human	Homo sapiens OX=13733
High	Master Protein	Q6ZNW5	GDP-D-glucose phosphorylase 1 OS=Homo sapiens OX=9606 GN=GDPGP1 PE=1 SV=2	-3.92228	-4.45984	-3.92131	-4.47325	-4.79779	-4.82127	-4.23385	-4.64883	-4.85814	-4.64566	-4.97032	-4.46667	-4.47232	-4.62391	-5.47355	-4.94453		1	3	1	385	1	Human	Homo sapiens OX=13734
High	Master Protein	Q8IZ81	ELMO domain-containing protein 2 OS=Homo sapiens OX=9606 GN=ELMOD2 PE=1 SV=1	-3.59829	-3.39817	-3.57793	-3.49237	-3.39811	-3.47229	-3.50084	-3.53224	-2.8341	-2.97487	-2.90067	-3.00222	-2.9603	-2.88764	-3.02907	-2.98422		1	13	1	293	1	Human	Homo sapiens OX=13735
High	Master Protein	Q9Y2I1	Nischarin OS=Homo sapiens OX=9606 GN=NISCH PE=1 SV=3	-3.52379	-3.2242	-3.54842	-3.51517	-3.32864	-3.44675	-3.68212	-4.15409	-3.35224	-3.07961	-3.33863	-3.03633	-3.289	-3.2038	-3.15553	-3.12782		6	161	2	1504	6	Human	Homo sapiens OX=13736
High	Master Protein	P23378	Glycine dehydrogenase (decarboxylating), mitochondrial OS=Homo sapiens OX=9606 GN=GLDC PE=1 SV=2	-2.71743	-2.80906	-2.81363	-2.57534	-1.43132	-1.90025	-2.39689	-2.64305	-1.10472	-2.27146	-2.16504	-1.78228	-2.44964	-1.72646	-1.66203	-1.66793		6	27	3	1020	6	Human	Homo sapiens OX=13737
High	Master Protein	Q8IVP5	FUN14 domain-containing protein 1 OS=Homo sapiens OX=9606 GN=FUNDC1 PE=1 SV=1	-3.44655	-4.00879	-3.43608	-0.649266	-1.37793	-1.59434	-0.856657	-0.871668	-3.69035	-1.3733	-2.30444	-1.32833	-2.66892	-0.388671	-0.635127	-1.23655		2	10	2	155	2	Human	Homo sapiens OX=13738
High	Master Protein	Q8N4Q0	Prostaglandin reductase 3 OS=Homo sapiens OX=9606 GN=ZADH2 PE=1 SV=1	-3.4474	-3.03664	-3.26739	-4.47312	-4.48357	-4.44675	-3.79529	-4.54726	-2.81794	-3.41208	-2.90344	-4.41504	-3.06103	-2.82782	-4.78239	-4.24437		2	5	2	377	2	Human	Homo sapiens OX=13739
High	Master Protein	Q96C36	Pyrroline-5-carboxylate reductase 2 OS=Homo sapiens OX=9606 GN=PYCR2 PE=1 SV=1	-3.98689	-3.62269	-3.84202	-3.67915	-3.51783	-3.61456	-3.82525	-4.55198	-3.40842	-4.14981	-4.04069	-4.14303	-3.84369	-4.43413	-3.93354	-3.89473		3	53	1	320	3	Human	Homo sapiens OX=13740
High	Master Protein	O43504	Ragulator complex protein LAMTOR5 OS=Homo sapiens OX=9606 GN=LAMTOR5 PE=1 SV=1	-3.56042	-3.62742	-3.25417	-3.29177	-2.97295	-2.77233	-3.37841	NaN	NaN	-3.11663	-3.4167	-3.22888	-3.03842	-2.69118	-2.96089	-3.05385		1	13	1	91	1	Human	Homo sapiens OX=13741
High	Master Protein	O75064	DENN domain-containing protein 4B OS=Homo sapiens OX=9606 GN=DENND4B PE=1 SV=4	-3.86055	-4.37108	-4.85437	-4.46971	-5.15026	-4.76983	-3.53881	-4.22347	-6.25711	-5.36961	-4.88894	-5.22963	-3.61423	-3.5982	-5.12971	-4.70597		2	3	2	1496	2	Human	Homo sapiens OX=13742
High	Master Protein	Q32P41	tRNA (guanine(37)-N1)-methyltransferase OS=Homo sapiens OX=9606 GN=TRMT5 PE=1 SV=2	-3.42294	-3.47421	-3.3935	NaN	-3.69596	-4.03435	-3.40749	-2.4263	-4.7767	-4.4253	-4.23366	-4.49227	-4.57972	-3.60196	-3.53918	-3.89844		2	4	2	509	2	Human	Homo sapiens OX=13743
High	Master Protein	Q7RTS9	Dymeclin OS=Homo sapiens OX=9606 GN=DYM PE=1 SV=1	-3.30918	-4.85121	-3.51705	-3.32627	-2.97531	-3.06804	-3.72711	-3.25621	-4.4859	-3.22538	-3.42577	-3.52128	-3.32562	-3.43357	-3.40543	-3.34796		2	6	2	669	2	Human	Homo sapiens OX=13744
High	Master Protein	Q13445	Transmembrane emp24 domain-containing protein 1 OS=Homo sapiens OX=9606 GN=TMED1 PE=1 SV=1	-3.57288	-4.06253	-3.86045	-4.00956	-3.57395	-4.19048	-3.95707	-3.84335	-4.24764	NaN	-4.18735	-4.42876	-4.0891	-3.72319	-3.97452	-4.21132		2	19	2	227	2	Human	Homo sapiens OX=13745
High	Master Protein	Q8IVF5	Rho guanine nucleotide exchange factor TIAM2 OS=Homo sapiens OX=9606 GN=TIAM2 PE=2 SV=4	-4.16548	-1.82149	-2.00154	-2.20024	-2.27706	-2.54799	NaN	NaN	NaN	NaN	NaN	NaN	-0.837585	-1.56389	-1.96301	NaN		4	23	4	1701	4	Human	Homo sapiens OX=13746
High	Master Protein	Q96QC0	Serine/threonine-protein phosphatase 1 regulatory subunit 10 OS=Homo sapiens OX=9606 GN=PPP1R10 PE=1 SV=1	-3.46035	-3.21543	-3.3876	-3.26141	-3.12143	-3.07074	-3.28206	-5.04912	-4.52153	-5.0401	-3.99216	-5.1462	-3.51657	-3.73357	-4.40699	-4.58643		2	3	2	940	2	Human	Homo sapiens OX=13747
High	Master Protein	Q6P4E1	Protein GOLM2 OS=Homo sapiens OX=9606 GN=GOLM2 PE=1 SV=2	-3.13854	-2.57218	-2.72714	-2.51271	-2.57301	-2.77779	-3.39406	-3.86925	-2.93631	-2.75675	-3.96694	-3.47668	-2.7718	-2.8848	-2.82273	-4.05746		2	12	2	436	2	Human	Homo sapiens OX=13748
High	Master Protein	Q9BYB0	SH3 and multiple ankyrin repeat domains protein 3 OS=Homo sapiens OX=9606 GN=SHANK3 PE=1 SV=3	-3.46277	-4.45485	-3.2368	-3.86992	-3.75112	-3.63464	-1.98526	-2.18195	-2.68292	-2.51771	-2.76266	-1.65232	-2.76933	-2.45639	-2.42452	-2.31236		22	148	3	1731	22	Human	Homo sapiens OX=13749
High	Master Protein	Q9UGR2	Zinc finger CCCH domain-containing protein 7B OS=Homo sapiens OX=9606 GN=ZC3H7B PE=1 SV=2	-4.32301	-3.47175	-4.01952	-3.38218	-3.59978	-2.99152	-3.1516	-3.50381	-3.54565	-3.18844	-3.39191	-3.46216	-4.05431	-3.5695	-3.18898	-3.45601		2	2	2	977	2	Human	Homo sapiens OX=13750
High	Master Protein	Q8N9R8	Protein SCAI OS=Homo sapiens OX=9606 GN=SCAI PE=1 SV=2	-3.35607	-3.02816	-3.25693	-3.31644	-3.001	-2.99184	-2.4565	-2.93361	-3.61791	-3.87326	-3.41525	-3.32647	-3.09688	-2.76781	-3.07535	-3.11135		20	379	2	606	20	Human	Homo sapiens OX=13751
High	Master Protein	Q99797	Mitochondrial intermediate peptidase OS=Homo sapiens OX=9606 GN=MIPEP PE=1 SV=2	-3.7426	-4.06014	-4.18362	-4.15448	-4.17634	-3.8073	-3.65997	-3.07741	-3.92023	-3.46285	-3.84883	-3.81833	-4.01649	-4.45143	-4.34912	-3.7275		1	12	1	713	1	Human	Homo sapiens OX=13752
High	Master Protein	Q8IVL0	Neuron navigator 3 OS=Homo sapiens OX=9606 GN=NAV3 PE=1 SV=3	-3.4236	-3.26249	-3.39266	-3.20286	-3.72316	-3.63513	-3.7433	-3.94417	NaN	-4.06276	-4.42382	-4.46276	-4.24329	-4.74649	-2.90113	-4.15513		4	25	3	2385	4	Human	Homo sapiens OX=13753
High	Master Protein	O75151	Lysine-specific demethylase PHF2 OS=Homo sapiens OX=9606 GN=PHF2 PE=1 SV=4	-2.73064	-3.93539	-2.90344	-3.26755	-3.51621	-2.34623	-3.41036	-3.15225	-2.51992	-4.2586	-3.26219	-4.92058	-3.48235	-3.13741	-3.85306	-3.98132		3	9	3	1096	3	Human	Homo sapiens OX=13754
High	Master Protein	O95249	Golgi SNAP receptor complex member 1 OS=Homo sapiens OX=9606 GN=GOSR1 PE=1 SV=1	-3.30242	-3.41997	-3.11485	-2.96241	-2.69169	-2.57125	-2.88221	-3.41404	-3.14958	-4.06004	-3.31544	-2.92476	-3.16053	-3.40421	-3.01967	-2.94808		2	5	2	250	2	Human	Homo sapiens OX=13755
High	Master Protein	Q13439	Golgin subfamily A member 4 OS=Homo sapiens OX=9606 GN=GOLGA4 PE=1 SV=1	-3.48634	-4.21387	-3.60756	-3.55674	-4.08739	-4.49875	-3.49252	-2.72418	-3.63455	-3.01413	-2.96802	-3.40018	-3.58738	-3.64783	-3.74402	-3.45016		3	20	2	2230	3	Human	Homo sapiens OX=13756
High	Master Protein	Q14003	Potassium voltage-gated channel subfamily C member 3 OS=Homo sapiens OX=9606 GN=KCNC3 PE=1 SV=3	-3.48724	-4.91803	-4.78697	-4.73857	-5.43199	-5.16947	-4.14138	-2.93678	-4.05542	-3.1572	-3.46557	-4.00418	-5.07077	-5.52929	-4.97897	-4.42079		1	4	1	757	1	Human	Homo sapiens OX=13757
High	Master Protein	O75369	Filamin-B OS=Homo sapiens OX=9606 GN=FLNB PE=1 SV=2	-3.49049	-3.56634	-3.67582	NaN	NaN	NaN	NaN	NaN	-1.61427	NaN	-5.1199	-2.82758	-3.16378	-4.05581	-5.31771	-4.55885		29	210	3	2602	29	Human	Homo sapiens OX=13758
High	Master Protein	Q96MF6	Coenzyme Q-binding protein COQ10 homolog A, mitochondrial OS=Homo sapiens OX=9606 GN=COQ10A PE=2 SV=2	-3.49228	-3.8245	-3.87655	-3.96731	-4.07029	-5.01825	-3.23894	-3.09047	-3.05642	-3.33204	-3.03619	-3.26371	-3.65305	-3.98065	-4.14106	-3.5087		1	29	1	247	1	Human	Homo sapiens OX=13759
High	Master Protein	Q01629	Interferon-induced transmembrane protein 2 OS=Homo sapiens OX=9606 GN=IFITM2 PE=1 SV=2	-3.34429	-3.66012	-3.7645	-3.77997	-3.7546	-3.91468	-3.70152	-3.6005	-3.23672	NaN	-4.08377	-3.82821	-3.63438	-3.8073	-3.18296	-3.6701		1	2	1	132	1	Human	Homo sapiens OX=13760
High	Master Protein	Q7L1W4	Volume-regulated anion channel subunit LRRC8D OS=Homo sapiens OX=9606 GN=LRRC8D PE=1 SV=1	-3.22743	-1.86823	-3.06699	-2.74509	-1.85764	-1.19599	-3.17136	-2.07549	-3.18179	-2.37952	-2.41087	-2.32172	-2.84391	-1.64425	-0.769313	-0.984447	Acetyl [N-Term]	4	15	3	858	4	Human	Homo sapiens OX=13761
High	Master Protein	Q8N490-2	Isoform 2 of Probable hydrolase PNKD OS=Homo sapiens OX=9606 GN=PNKD	-3.21352	-3.35334	-3.13439	-3.27029	-3.18737	-2.92611	-2.97709	-3.3098	-1.71391	-2.99005	-3.10491	-2.67725	-2.35203	-2.44762	-2.11199	-2.59882		1	50	1	142	1	Human	Homo sapiens OX=13762
High	Master Protein	Q8TD19	Serine/threonine-protein kinase Nek9 OS=Homo sapiens OX=9606 GN=NEK9 PE=1 SV=2	-2.58608	-2.54271	-2.6657	-2.45473	-2.31602	-2.26871	-2.54447	-2.47538	-2.21557	-2.3883	-2.43843	-3.51562	-2.68647	-2.45054	-2.68383	-2.54462		2	19	2	979	2	Human	Homo sapiens OX=13763
High	Master Protein	Q8NBI6	Xyloside xylosyltransferase 1 OS=Homo sapiens OX=9606 GN=XXYLT1 PE=1 SV=1	-3.81267	-3.49435	-3.71356	-3.66855	-3.4698	-3.46153	-3.76605	NaN	NaN	NaN	-4.13489	NaN	-4.20738	-4.30059	-4.37669	-4.72023		1	2	1	393	1	Human	Homo sapiens OX=13764
High	Master Protein	Q76NI1	Kinase non-catalytic C-lobe domain-containing protein 1 OS=Homo sapiens OX=9606 GN=KNDC1 PE=2 SV=2	-3.53257	-4.49576	-4.69131	-4.85569	-3.83721	-4.84178	-4.57091	-4.49955	NaN	-4.62827	-3.92363	-3.74226	-3.00757	-3.03489	-2.91218	-3.60417		3	8	3	1749	3	Human	Homo sapiens OX=13765
High	Master Protein	Q9BZM5	UL16-binding protein 2 OS=Homo sapiens OX=9606 GN=ULBP2 PE=1 SV=1	-4.41186	-3.03351	-3.6034	-3.34061	-2.993	-3.04201	-3.57479	-4.24572	-2.66462	-2.80444	-2.96629	-1.75429	-2.08122	-1.65824	-2.4068	-1.63859		5	23	5	246	5	Human	Homo sapiens OX=13766
High	Master Protein	Q9Y6G5	COMM domain-containing protein 10 OS=Homo sapiens OX=9606 GN=COMMD10 PE=1 SV=1	-3.16649	-3.79384	-3.1607	-3.20903	-4.84337	-4.17649	-3.19451	-4.72851	-5.32059	-4.95277	-2.94159	-4.01812	-3.09201	-3.32776	-3.49689	-3.05793		3	25	3	202	3	Human	Homo sapiens OX=13767
High	Master Protein	Q99707	Methionine synthase OS=Homo sapiens OX=9606 GN=MTR PE=1 SV=2	-3.51353	-3.71946	-3.69221	-3.57291	-3.53431	-3.40456	-3.62239	-3.74283	-3.58777	-3.41417	-3.70732	-3.85588	-3.63387	-3.78664	-3.69412	-3.63716		2	12	2	1265	2	Human	Homo sapiens OX=13768
High	Master Protein	Q96ST3	Paired amphipathic helix protein Sin3a OS=Homo sapiens OX=9606 GN=SIN3A PE=1 SV=2	-3.5594	-3.3066	-3.44835	-3.67912	-2.90289	-2.98394	-2.93162	-4.44113	-4.30475	-3.65402	-3.98532	-4.68441	-3.88409	-3.4649	-3.14501	-4.38541		4	13	4	1273	4	Human	Homo sapiens OX=13769
High	Master Protein	O75970	Multiple PDZ domain protein OS=Homo sapiens OX=9606 GN=MPDZ PE=1 SV=2	-3.52677	-3.34713	-3.86301	-3.00218	-3.31471	-2.56015	-3.1401	-3.52141	-2.39706	-3.47677	-3.01237	-2.89712	-2.49251	-2.84015	-2.77935	-3.02485		3	19	3	2070	3	Human	Homo sapiens OX=13770
High	Master Protein	Q9BV35	Calcium-binding mitochondrial carrier protein SCaMC-3 OS=Homo sapiens OX=9606 GN=SLC25A23 PE=1 SV=2	-3.52747	-3.47976	-3.08911	-3.37821	-3.52965	-3.55053	-2.58559	-3.24651	-4.3266	-3.58376	-3.37332	-3.23733	-3.74882	-3.55278	-3.51608	-3.60123		5	64	1	468	5	Human	Homo sapiens OX=13771
High	Master Protein	Q9NWZ5	Uridine-cytidine kinase-like 1 OS=Homo sapiens OX=9606 GN=UCKL1 PE=1 SV=2	-3.25352	-3.51772	-3.2602	-3.2883	-3.59261	-3.16558	-3.20173	-3.50993	-3.09124	-3.52087	-3.42439	-3.22381	-3.32056	-3.50838	-3.57889	-3.69278		3	31	2	548	3	Human	Homo sapiens OX=13772
High	Master Protein	Q99848	Probable rRNA-processing protein EBP2 OS=Homo sapiens OX=9606 GN=EBNA1BP2 PE=1 SV=2	-3.53763	-3.4141	-3.68866	-3.38921	-3.07322	-3.35521	-3.49415	-4.9085	-3.43365	-3.9799	-4.65179	-5.1515	-3.65198	-3.89395	-3.61614	-4.19426		2	2	2	306	2	Human	Homo sapiens OX=13773
High	Master Protein	O43823	A-kinase anchor protein 8 OS=Homo sapiens OX=9606 GN=AKAP8 PE=1 SV=1	-3.54095	-4.28315	-3.89986	-3.86974	-3.80686	-3.60645	-3.41286	-5.59042	-6.40063	-6.79695	-3.6737	-3.95989	-3.8766	-4.15909	-4.02398	-4.15187		2	19	2	692	2	Human	Homo sapiens OX=13774
High	Master Protein	Q9UPT8	Zinc finger CCCH domain-containing protein 4 OS=Homo sapiens OX=9606 GN=ZC3H4 PE=1 SV=3	-3.90829	-2.82881	-3.33593	-3.01411	-3.09004	-2.86873	-4.3311	NaN	-4.44413	-4.7352	-4.26587	-4.77691	-3.29612	-3.52702	-4.80492	-4.03658		2	22	2	1303	2	Human	Homo sapiens OX=13775
High	Master Protein	O60749	Sorting nexin-2 OS=Homo sapiens OX=9606 GN=SNX2 PE=1 SV=2	-3.57736	-3.69507	-3.44653	-3.39728	-3.29903	-3.76551	-3.6104	-4.03516	-3.57523	-3.71609	-3.20264	-3.43621	-3.99653	-4.35264	-3.39287	-3.46115		14	422	1	519	14	Human	Homo sapiens OX=13776
High	Master Protein	Q96JN2	Coiled-coil domain-containing protein 136 OS=Homo sapiens OX=9606 GN=CCDC136 PE=1 SV=3	-3.83562	-3.60799	-3.13203	-3.408	-3.46222	-3.02865	-4.82647	-4.77714	-4.58424	-3.77895	-5.01274	-4.53417	-3.08663	-3.36742	-4.28403	-3.83633		3	13	3	1154	3	Human	Homo sapiens OX=13777
High	Master Protein	Q14156	Protein EFR3 homolog A OS=Homo sapiens OX=9606 GN=EFR3A PE=1 SV=2	-3.55807	-4.18601	-4.09334	-3.78247	-4.22905	-4.15936	-2.87966	-1.51978	-2.92841	-1.62287	-1.97855	-2.2171	-3.07993	-3.46134	-3.04728	-2.8276		4	68	3	821	4	Human	Homo sapiens OX=13778
High	Master Protein	Q14997	Proteasome activator complex subunit 4 OS=Homo sapiens OX=9606 GN=PSME4 PE=1 SV=2	-3.55903	-3.12943	-3.33729	-3.44112	-3.31514	-3.04141	-3.91461	-4.50987	-4.25283	-4.13774	-4.52939	-4.10619	-3.65329	-3.61756	-3.27613	-3.955		2	7	2	1843	2	Human	Homo sapiens OX=13779
High	Master Protein	Q13825	Methylglutaconyl-CoA hydratase, mitochondrial OS=Homo sapiens OX=9606 GN=AUH PE=1 SV=1	-3.56219	-3.29076	-3.26923	-3.12869	-3.03436	-2.62213	-3.30973	-3.62339	-2.7687	-2.93055	-3.09996	-2.63081	-2.11263	-2.20822	-1.70187	-2.35953		12	332	2	339	12	Human	Homo sapiens OX=13780
High	Master Protein	Q9UBG0	C-type mannose receptor 2 OS=Homo sapiens OX=9606 GN=MRC2 PE=1 SV=2	-3.477	-2.89402	-3.01515	-2.78169	-2.02669	-1.92344	-3.53469	-2.52221	0.61361	-4.08763	-3.67954	-3.40318	-2.06604	-2.03935	-1.28377	-3.34267		8	20	8	1479	8	Human	Homo sapiens OX=13781
High	Master Protein	P54762	Ephrin type-B receptor 1 OS=Homo sapiens OX=9606 GN=EPHB1 PE=1 SV=1	-3.65234	-3.4873	-3.83027	-3.34885	-4.20143	-3.99648	-4.37716	-4.85691	-4.03501	-4.01925	-3.94615	-5.11751	NaN	NaN	NaN	-5.01092		5	182	2	984	5	Human	Homo sapiens OX=13782
High	Master Protein	Q9NQR7	Coiled-coil domain-containing protein 177 OS=Homo sapiens OX=9606 GN=CCDC177 PE=2 SV=3	-3.64702	-3.53238	-3.39331	-3.4016	-3.35079	-3.0518	-3.30797	-3.64601	-3.49849	-3.66943	-3.77911	-3.76725	-3.09588	-3.0439	-3.50901	-3.43614		7	71	1	707	7	Human	Homo sapiens OX=13783
High	Master Protein	Q96GW9	Methionine--tRNA ligase, mitochondrial OS=Homo sapiens OX=9606 GN=MARS2 PE=1 SV=2	-3.57799	-4.72989	-4.46492	-4.23552	-3.76109	-4.31265	-4.27089	-3.02768	-4.52181	-3.54159	-3.86603	-3.58168	-2.92166	-3.24027	-2.89496	-3.14219		2	3	2	593	2	Human	Homo sapiens OX=13784
High	Master Protein	Q7L8L6	FAST kinase domain-containing protein 5, mitochondrial OS=Homo sapiens OX=9606 GN=FASTKD5 PE=1 SV=1	-3.5803	-3.42178	-3.63259	-3.3694	-3.04345	-2.85939	-4.19919	-4.57836	-2.82949	-3.15383	-3.38675	-2.82547	-2.44919	-1.7585	-1.92236	-2.82524		3	6	3	764	3	Human	Homo sapiens OX=13785
High	Master Protein	Q8N428	Polypeptide N-acetylgalactosaminyltransferase 16 OS=Homo sapiens OX=9606 GN=GALNT16 PE=1 SV=2	-2.91065	-3.7754	-3.56526	-3.87207	-2.9276	-2.45471	-4.11788	-3.48875	-1.75931	-2.27385	-2.52896	-2.86183	-2.82084	-1.9391	-2.54425	-2.70239		3	19	2	558	3	Human	Homo sapiens OX=13786
High	Master Protein	Q9Y689	ADP-ribosylation factor-like protein 5A OS=Homo sapiens OX=9606 GN=ARL5A PE=1 SV=1	-3.65304	-3.6537	-3.83993	-3.65166	-3.98518	-4.19766	-3.78478	-3.64983	-4.04038	-3.84567	-3.43962	-3.62605	-3.61938	-4.07564	-3.81667	-3.69695		2	36	1	179	2	Human	Homo sapiens OX=13787
High	Master Protein	Q6ZN08	Putative zinc finger protein 66 OS=Homo sapiens OX=9606 GN=ZNF66 PE=5 SV=3	-3.40145	-2.49446	-2.63044	-2.63106	-2.5341	-2.73403	-3.07546	-3.07587	-3.5383	-3.21686	-3.40387	-3.47928	-3.29438	-3.46276	-3.50122	-3.62282		1	11	1	573	1	Human	Homo sapiens OX=13788
High	Master Protein	Q9NS69	Mitochondrial import receptor subunit TOM22 homolog OS=Homo sapiens OX=9606 GN=TOMM22 PE=1 SV=3	-3.7244	-3.65528	-3.45743	-3.16421	-3.51285	-3.53329	-3.54366	NaN	NaN	NaN	-3.68939	-4.18399	-3.36203	-3.04805	-3.4064	-3.46673		2	24	1	142	2	Human	Homo sapiens OX=13789
High	Master Protein	P46199	Translation initiation factor IF-2, mitochondrial OS=Homo sapiens OX=9606 GN=MTIF2 PE=1 SV=2	-3.08155	-2.67757	-2.26887	-2.27412	-1.95744	-2.00298	-2.80153	-3.48366	-3.73322	-2.64663	-3.18896	-2.59668	-1.90722	-1.98216	-1.95902	-2.88802		4	12	4	727	4	Human	Homo sapiens OX=13790
High	Master Protein	Q96KM6	Zinc finger protein 512B OS=Homo sapiens OX=9606 GN=ZNF512B PE=1 SV=1	-3.39598	-3.5962	-3.52386	-3.4521	-3.82085	-3.45554	-3.62766	NaN	-4.41839	-4.19332	-4.19573	-4.70774	-4.11249	-4.57889	-4.56124	-4.38321		1	7	1	892	1	Human	Homo sapiens OX=13791
High	Master Protein	O60551	Glycylpeptide N-tetradecanoyltransferase 2 OS=Homo sapiens OX=9606 GN=NMT2 PE=1 SV=1	-3.60413	-2.56729	-2.69086	-2.71194	-2.55903	-2.58994	-3.32912	-4.58849	-3.38802	-4.18546	-4.26368	-3.40815	-2.77403	-2.98931	-3.1378	-3.74894		7	148	1	498	7	Human	Homo sapiens OX=13792
High	Master Protein	Q676U5	Autophagy-related protein 16-1 OS=Homo sapiens OX=9606 GN=ATG16L1 PE=1 SV=2	-3.60683	-4.34951	-4.11945	-4.01272	-4.38881	-3.7443	-3.65386	-2.99513	-3.51106	-3.22456	-3.39347	-3.23724	-3.88729	-4.08392	-3.91434	-3.72486		2	31	1	607	2	Human	Homo sapiens OX=13793
High	Master Protein	P16219	Short-chain specific acyl-CoA dehydrogenase, mitochondrial OS=Homo sapiens OX=9606 GN=ACADS PE=1 SV=1	-3.84784	-5.04932	-5.74068	-5.72479	-3.53895	-3.66513	-5.92028	-3.523	-2.83122	-2.85085	-2.87665	-2.64466	-2.55911	-2.75205	-2.90008	-2.75059		3	10	3	412	3	Human	Homo sapiens OX=13794
High	Master Protein	Q9H4Z3	mRNA (2'-O-methyladenosine-N(6)-)-methyltransferase OS=Homo sapiens OX=9606 GN=PCIF1 PE=1 SV=1	-3.60835	-3.52544	-3.37874	-3.40294	-3.64345	-3.08461	-4.02585	-4.20581	-4.41681	-3.97856	NaN	NaN	-4.63246	-4.90546	-4.9951	-5.36096		1	12	1	704	1	Human	Homo sapiens OX=13795
High	Master Protein	O43325	LYR motif-containing protein 1 OS=Homo sapiens OX=9606 GN=LYRM1 PE=2 SV=1	-3.61262	-3.35753	-4.33938	-3.88677	-3.62072	-4.08735	-3.30459	-4.49922	-4.80392	NaN	-4.72353	-4.50727	-2.59943	-3.89865	-2.86105	-4.8041		2	9	2	122	2	Human	Homo sapiens OX=13796
High	Master Protein	P04049	RAF proto-oncogene serine/threonine-protein kinase OS=Homo sapiens OX=9606 GN=RAF1 PE=1 SV=1	-3.26724	-1.9941	-2.15786	-2.99544	-2.63688	-2.64188	-3.19283	-3.00013	-2.87167	-2.64181	-3.26087	-3.29138	-2.71527	-3.97486	-3.458	-3.25895		7	114	3	648	7	Human	Homo sapiens OX=13797
High	Master Protein	Q96NI6	Leucine-rich repeat and fibronectin type-III domain-containing protein 5 OS=Homo sapiens OX=9606 GN=LRFN5 PE=1 SV=2	-3.42165	-4.18294	-3.19356	-3.57018	-3.73382	-3.1739	-3.43343	-2.38267	-3.59805	-2.60178	-3.71461	-2.50768	-4.57282	-3.44866	-3.70532	-3.44084		2	7	2	719	2	Human	Homo sapiens OX=13798
High	Master Protein	Q06413	Myocyte-specific enhancer factor 2C OS=Homo sapiens OX=9606 GN=MEF2C PE=1 SV=1	-3.67847	-3.02024	-3.7677	-4.51135	-4.09443	-3.82288	-4.31223	NaN	NaN	NaN	NaN	NaN	NaN	NaN	NaN	NaN		2	38	1	473	2	Human	Homo sapiens OX=13799
High	Master Protein	Q8NDC4	MORN repeat-containing protein 4 OS=Homo sapiens OX=9606 GN=MORN4 PE=1 SV=1	-2.77613	-2.84647	-2.67289	-2.88584	-3.13472	-3.58705	-2.92363	-4.33481	NaN	-4.39123	-4.01773	-3.76685	-2.80657	-2.86571	-3.33709	-3.01994		2	11	2	146	2	Human	Homo sapiens OX=13800
High	Master Protein	Q96GS4	BLOC-1-related complex subunit 6 OS=Homo sapiens OX=9606 GN=BORCS6 PE=1 SV=2	-3.20096	-3.25354	-2.85537	-2.76865	-2.8595	-2.59206	-2.80867	-3.15837	-2.64678	-2.92434	-2.89455	-2.99613	-2.78159	-2.92227	-2.45358	-2.62636		2	20	2	357	2	Human	Homo sapiens OX=13801
High	Master Protein	Q9Y303	N-acetylglucosamine-6-phosphate deacetylase OS=Homo sapiens OX=9606 GN=AMDHD2 PE=1 SV=2	-4.05335	-2.85657	-2.79389	-2.83124	-2.8111	-2.57512	-3.32719	-3.74589	-3.29426	-3.05852	-4.08232	-2.74284	-2.90152	-2.95878	-2.64192	-2.65163		2	23	2	409	2	Human	Homo sapiens OX=13802
High	Master Protein	Q8IXT5	RNA-binding protein 12B OS=Homo sapiens OX=9606 GN=RBM12B PE=1 SV=2	-3.94094	-3.66948	-3.16313	-2.97138	-2.55527	-2.70786	-3.85605	-2.83186	-3.82832	-3.7699	-3.43563	-4.87778	-2.5662	-3.02688	-3.21728	-4.27758		5	32	5	1001	5	Human	Homo sapiens OX=13803
High	Master Protein	Q9NXH9	tRNA (guanine(26)-N(2))-dimethyltransferase OS=Homo sapiens OX=9606 GN=TRMT1 PE=1 SV=1	-3.88139	-3.62444	-3.66551	-3.73121	-3.23087	-3.21966	-3.185	-4.45184	NaN	NaN	NaN	NaN	-4.83312	-5.31687	NaN	NaN		2	4	2	659	2	Human	Homo sapiens OX=13804
High	Master Protein	Q9NQS3	Nectin-3 OS=Homo sapiens OX=9606 GN=NECTIN3 PE=1 SV=1	-3.47502	-3.50425	-3.5766	-3.83695	-5.00114	NaN	-3.35636	-2.66963	-3.49338	-2.37742	-2.99275	-2.74605	-4.56123	-3.51839	-5.71511	-3.10406		2	7	2	549	2	Human	Homo sapiens OX=13805
High	Master Protein	Q04941	Proteolipid protein 2 OS=Homo sapiens OX=9606 GN=PLP2 PE=1 SV=1	-3.75285	NaN	-3.16235	-3.28237	-3.50541	-3.44118	-4.27214	NaN	-4.40518	-4.89603	-4.43916	NaN	-3.92667	-4.38608	-4.10679	-4.57375		2	5	2	152	2	Human	Homo sapiens OX=13806
High	Master Protein	Q9BTE3	Mini-chromosome maintenance complex-binding protein OS=Homo sapiens OX=9606 GN=MCMBP PE=1 SV=2	-3.65317	-3.72766	NaN	-3.68478	-3.59358	-3.30187	-3.61327	-3.80381	NaN	-3.78397	-3.914	NaN	-4.25282	-4.37596	-4.51026	-3.90705		1	3	1	642	1	Human	Homo sapiens OX=13807
High	Master Protein	C9J798	Ras GTPase-activating protein 4B OS=Homo sapiens OX=9606 GN=RASA4B PE=3 SV=2	-3.6543	-3.52875	-3.44132	-3.2793	-3.3029	-2.89267	-2.39386	-3.68801	-3.8694	-4.2225	-3.9124	-4.36423	-4.83103	-5.14703	-4.57396	-4.82076		2	4	2	803	2	Human	Homo sapiens OX=13808
High	Master Protein	Q9H5K3	Protein O-mannose kinase OS=Homo sapiens OX=9606 GN=POMK PE=1 SV=1	-3.65495	-3.48646	-3.40291	-3.26317	-3.17769	-3.41775	-3.30246	-3.82155	-3.79729	-4.40836	-3.9132	-4.1197	-3.724	-3.99454	-4.262	-4.15048		1	9	1	350	1	Human	Homo sapiens OX=13809
High	Master Protein	Q96IU4	Protein ABHD14B OS=Homo sapiens OX=9606 GN=ABHD14B PE=1 SV=1	-3.65545	-4.05086	-4.10628	-3.17569	-2.91301	-3.03298	-3.80822	-4.5488	-1.12123	-2.89224	-2.26988	-2.24658	-1.81199	-1.81274	-1.702	-1.89298		3	33	2	210	3	Human	Homo sapiens OX=13810
High	Master Protein	Q9NYB5	Solute carrier organic anion transporter family member 1C1 OS=Homo sapiens OX=9606 GN=SLCO1C1 PE=2 SV=1	-3.57824	-4.89612	-4.00929	-4.11829	-3.17	-3.41453	-5.15412	-3.64759	-2.56274	-2.39119	-2.77659	-2.47574	-2.54339	-2.78939	-2.71976	-2.64789		2	25	2	712	2	Human	Homo sapiens OX=13811
High	Master Protein	Q29RF7	Sister chromatid cohesion protein PDS5 homolog A OS=Homo sapiens OX=9606 GN=PDS5A PE=1 SV=1	-3.6834	-3.56143	-3.81895	-3.8129	-3.3924	-3.03792	-3.92004	NaN	-4.60047	-4.45359	-5.05044	-4.82421	-4.05685	-3.92033	-4.08002	-3.74825		3	39	2	1337	3	Human	Homo sapiens OX=13812
High	Master Protein	Q9P0S2	Cytochrome c oxidase assembly protein COX16 homolog, mitochondrial OS=Homo sapiens OX=9606 GN=COX16 PE=1 SV=1	-3.68416	-2.23577	-3.22962	-3.20131	-3.23761	-3.15746	-2.44096	-3.00106	-3.00355	-1.91271	-2.86846	-3.24113	-2.92196	-2.85048	-3.01381	-2.86792		1	21	1	106	1	Human	Homo sapiens OX=13813
High	Master Protein	O00429-8	Isoform 8 of Dynamin-1-like protein OS=Homo sapiens OX=9606 GN=DNM1L	-3.51246	-3.68672	-3.46636	-3.22581	-3.23212	-3.21987	-2.99546	-3.16866	-3.0995	-3.33727	-3.4601	-2.79389	-2.53485	-2.69331	-2.47397	-2.98528	Acetyl [N-Term]	54	2739	1	738	54	Human	Homo sapiens OX=13814
High	Master Protein	O14817	Tetraspanin-4 OS=Homo sapiens OX=9606 GN=TSPAN4 PE=1 SV=1	-3.69096	-3.4936	-3.33846	-3.74379	-4.11935	-4.50433	-3.26373	NaN	NaN	-3.51698	NaN	-2.91032	-3.66778	-3.06248	-3.52921	-2.85884		2	6	2	238	2	Human	Homo sapiens OX=13815
High	Master Protein	Q9HCP0	Casein kinase I isoform gamma-1 OS=Homo sapiens OX=9606 GN=CSNK1G1 PE=1 SV=1	-3.11038	-3.78539	-3.71684	-3.84266	-3.62818	-3.62049	-3.94339	-3.04277	-4.44816	-3.4485	-3.32492	-3.39576	-4.06001	-3.7225	-4.12688	-3.41422		8	103	2	422	8	Human	Homo sapiens OX=13816
High	Master Protein	Q53HV7	Single-strand selective monofunctional uracil DNA glycosylase OS=Homo sapiens OX=9606 GN=SMUG1 PE=1 SV=2	-3.69334	-3.2961	-3.62241	-3.46973	-3.43739	-3.53233	-3.78091	-3.59435	-3.85319	-3.46508	-3.65687	-3.78719	-3.93167	-3.86503	-4.02072	-4.05221		1	5	1	270	1	Human	Homo sapiens OX=13817
High	Master Protein	Q9BZH6	WD repeat-containing protein 11 OS=Homo sapiens OX=9606 GN=WDR11 PE=1 SV=1	-3.53765	-3.4579	-3.80265	-3.77641	-3.2272	-3.37881	-3.90726	NaN	-3.95534	NaN	-4.29639	-3.18616	-3.5745	-3.62848	-3.74501	-3.85273		3	16	3	1224	3	Human	Homo sapiens OX=13818
High	Master Protein	Q9H0L4	Cleavage stimulation factor subunit 2 tau variant OS=Homo sapiens OX=9606 GN=CSTF2T PE=1 SV=1	-3.77591	-3.8898	-3.83747	-3.85959	-3.70215	-3.65135	-4.20043	-3.71069	-4.543	-4.21312	-4.16904	-4.35223	-4.29747	-4.57019	-4.4212	-4.46225		6	31	1	616	6	Human	Homo sapiens OX=13819
High	Master Protein	O95819-5	Isoform 5 of Mitogen-activated protein kinase kinase kinase kinase 4 OS=Homo sapiens OX=9606 GN=MAP4K4	-3.70497	-3.87192	-3.84374	-3.96367	-3.70595	-3.84808	-4.10364	-4.625	-4.37799	-4.31312	-5.08963	-4.43895	-4.78142	-4.26805	-4.90033	-4.5365		37	1101	1	1242	37	Human	Homo sapiens OX=13820
High	Master Protein	Q8WZ42	Titin OS=Homo sapiens OX=9606 GN=TTN PE=1 SV=4	-3.70671	-4.22996	-1.23689	-5.43706	-4.05024	-3.43942	-4.88109	-3.48697	-4.02384	-3.52303	-4.01376	-3.58874	-1.76701	-4.78024	-4.37985	-4.28587		4	21	2	34350	4	Human	Homo sapiens OX=13821
High	Master Protein	Q9NQG6	Mitochondrial dynamics protein MID51 OS=Homo sapiens OX=9606 GN=MIEF1 PE=1 SV=1	-3.71036	-3.95575	-3.93827	-4.11295	-3.96879	-3.80981	-3.88603	-3.75923	-4.00484	-3.62455	-3.57237	-3.41437	-3.76055	-3.89096	-3.70763	-3.66187		3	50	3	463	3	Human	Homo sapiens OX=13822
High	Master Protein	Q08170	Serine/arginine-rich splicing factor 4 OS=Homo sapiens OX=9606 GN=SRSF4 PE=1 SV=2	-2.78274	-2.42528	-2.60389	-2.64263	-2.66336	-2.49903	-3.44621	-3.41694	-2.86948	-3.06165	-3.39696	-3.24815	-3.0833	-3.15546	-3.69786	-3.57621		13	470	2	494	13	Human	Homo sapiens OX=13823
High	Master Protein	Q7Z422	SUZ domain-containing protein 1 OS=Homo sapiens OX=9606 GN=SZRD1 PE=1 SV=1	-3.71505	-3.9169	-3.87528	-3.77465	-3.79361	-3.38108	-3.63832	-2.9847	-2.8871	-3.13078	-3.60383	-3.36706	-3.54731	-3.63649	-3.61141	-3.74914		2	6	2	152	2	Human	Homo sapiens OX=13824
High	Master Protein	Q5T749	Keratinocyte proline-rich protein OS=Homo sapiens OX=9606 GN=KPRP PE=1 SV=1	-3.85412	-1.58369	-3.92943	-3.96532	-2.66557	-3.69503	-5.02013	-1.44326	-3.07997	-2.65247	-2.86479	-2.45598	-3.42142	-3.79774	-3.68282	-4.01441		1	7	1	579	1	Human	Homo sapiens OX=13825
High	Master Protein	Q658Y4	Protein FAM91A1 OS=Homo sapiens OX=9606 GN=FAM91A1 PE=1 SV=3	-3.80362	-4.32808	-3.92756	-3.76559	-3.76979	-4.05426	-3.95109	-3.3686	-4.34666	-3.63736	-3.93565	-3.74542	-3.86111	-4.05989	-4.10264	-3.8254		2	7	2	838	2	Human	Homo sapiens OX=13826
High	Master Protein	Q96LD8	Sentrin-specific protease 8 OS=Homo sapiens OX=9606 GN=SENP8 PE=1 SV=1	-3.81314	-3.79359	-3.75827	-3.85119	-3.94435	-4.00481	-4.07439	-3.33593	-4.24403	-3.9029	-3.67885	-3.87265	-4.12642	-4.32792	-4.07309	-3.87405	Acetyl [N-Term]	1	38	1	212	1	Human	Homo sapiens OX=13827
High	Master Protein	O95622	Adenylate cyclase type 5 OS=Homo sapiens OX=9606 GN=ADCY5 PE=1 SV=3	-3.67166	-3.40264	-3.50823	-3.41277	-3.58687	-3.43781	-2.84973	-3.30269	-4.08428	-4.29301	-4.51141	-4.4659	-3.85364	-4.1538	-4.0133	-4.1927		8	125	1	1261	8	Human	Homo sapiens OX=13828
High	Master Protein	A2RTX5	Threonine--tRNA ligase 2, cytoplasmic OS=Homo sapiens OX=9606 GN=TARS3 PE=1 SV=1	-3.72259	-3.52703	-3.49255	-3.63352	-3.64641	-3.58907	-3.37637	-3.52652	-3.34723	-3.49468	-3.36884	-3.32594	-3.28113	-3.39243	-3.34565	-3.54883		6	109	1	802	6	Human	Homo sapiens OX=13829
High	Master Protein	P83436	Conserved oligomeric Golgi complex subunit 7 OS=Homo sapiens OX=9606 GN=COG7 PE=1 SV=1	-3.72354	-2.35827	-2.55827	-2.13721	-2.05022	-1.98517	-2.93187	-4.34753	-2.71085	-3.27576	-4.32898	-3.09492	-2.5874	-1.96457	-2.20234	-2.40287		5	29	3	770	5	Human	Homo sapiens OX=13830
High	Master Protein	Q9H2K8	Serine/threonine-protein kinase TAO3 OS=Homo sapiens OX=9606 GN=TAOK3 PE=1 SV=2	-3.85895	-3.78808	-3.9014	-3.88351	-3.67752	-3.9587	-3.87673	-3.72198	-3.98976	-4.31276	-3.83359	-3.72284	-3.66584	-3.92967	-3.85972	-3.73135		3	114	1	898	3	Human	Homo sapiens OX=13831
High	Master Protein	Q14184	Double C2-like domain-containing protein beta OS=Homo sapiens OX=9606 GN=DOC2B PE=1 SV=2	-3.77409	-4.07817	-3.95849	-4.1273	-4.24979	-4.40082	-4.50389	-4.29939	-4.92132	-4.28496	-4.12373	-4.23901	-3.85101	-4.2463	-3.85779	-4.03703		3	69	1	412	3	Human	Homo sapiens OX=13832
High	Master Protein	Q9UQ26	Regulating synaptic membrane exocytosis protein 2 OS=Homo sapiens OX=9606 GN=RIMS2 PE=1 SV=2	-4.25959	-4.86548	-4.65714	-4.83292	-4.76373	-3.90642	-4.11121	-4.6693	-5.38129	NaN	-5.65872	-4.42776	-4.12133	-4.82476	-4.40964	-4.74389		3	52	2	1411	3	Human	Homo sapiens OX=13833
High	Master Protein	O95886	Disks large-associated protein 3 OS=Homo sapiens OX=9606 GN=DLGAP3 PE=1 SV=3	-3.94732	-3.5052	-3.80883	-3.6354	-3.46911	-3.44868	-3.33534	-3.21582	-3.24499	-3.41076	-3.31455	-2.75632	-3.06597	-2.93713	-2.59652	-3.31486		16	236	1	979	16	Human	Homo sapiens OX=13834
High	Master Protein	P0DPB6	DNA-directed RNA polymerases I and III subunit RPAC2 OS=Homo sapiens OX=9606 GN=POLR1D PE=1 SV=1	-3.9233	-3.85254	-3.82756	-4.02623	-3.9646	-3.62833	-4.13375	-4.09731	-3.52222	-3.4631	-3.83545	-4.13279	-3.96058	-4.01474	-3.94644	-3.90949		1	2	1	133	1	Human	Homo sapiens OX=13835
High	Master Protein	Q96SL4	Glutathione peroxidase 7 OS=Homo sapiens OX=9606 GN=GPX7 PE=1 SV=1	-3.74176	-4.08409	-4.34949	-4.06393	-4.04823	-3.94892	-4.61601	-3.94571	-2.02192	-4.02415	-3.89012	-4.06767	-4.21648	-4.50998	-4.03074	-3.83014		1	4	1	187	1	Human	Homo sapiens OX=13836
High	Master Protein	Q96KN1	Protein LRATD2 OS=Homo sapiens OX=9606 GN=LRATD2 PE=1 SV=1	-3.74236	-2.75147	-2.33625	-2.90383	-2.61743	-2.86757	-4.48772	-5.34941	-3.10754	-4.02557	-3.48446	NaN	-3.14348	-4.36253	-4.48401	-4.3304		3	17	3	310	3	Human	Homo sapiens OX=13837
High	Master Protein	Q6ZT07	TBC1 domain family member 9 OS=Homo sapiens OX=9606 GN=TBC1D9 PE=2 SV=2	-3.64864	-3.95927	-4.31559	-4.39555	-3.96872	-4.28826	-4.13301	-3.40456	-3.56413	-3.84713	-3.73973	-3.98377	-4.02956	-4.06513	-3.99572	-4.048		3	7	1	1266	3	Human	Homo sapiens OX=13838
High	Master Protein	Q8N3F8	MICAL-like protein 1 OS=Homo sapiens OX=9606 GN=MICALL1 PE=1 SV=2	-3.21089	-2.27019	-2.76127	-2.89907	-3.21943	-3.28885	-2.46127	-3.70955	-4.55213	-3.84489	-4.1996	-2.81913	-3.27142	-3.46844	-4.24315	-3.05457		4	9	4	863	4	Human	Homo sapiens OX=13839
High	Master Protein	P55058	Phospholipid transfer protein OS=Homo sapiens OX=9606 GN=PLTP PE=1 SV=1	-3.74449	-1.58246	-1.72667	-2.05521	-1.74	-1.74901	-3.74216	-2.85817	-4.0001	NaN	-1.9737	-3.16307	-2.84154	-2.60047	-2.29955	-2.43763		3	60	2	493	3	Human	Homo sapiens OX=13840
High	Master Protein	P18887	DNA repair protein XRCC1 OS=Homo sapiens OX=9606 GN=XRCC1 PE=1 SV=2	-3.58356	-3.31082	-3.20383	-3.59379	-2.90048	-2.86572	-4.16201	NaN	-3.38799	-4.66587	-4.89512	-5.06424	-3.71435	-4.12905	-4.38127	-5.06861		2	7	2	633	2	Human	Homo sapiens OX=13841
High	Master Protein	Q92785	Zinc finger protein ubi-d4 OS=Homo sapiens OX=9606 GN=DPF2 PE=1 SV=2	-3.77143	-3.88896	-3.85038	-4.0611	-3.86299	-3.7096	-4.00445	-3.86367	-4.3231	-3.88536	-4.41178	NaN	-4.13976	-4.65916	-4.36376	-4.56766		1	4	1	391	1	Human	Homo sapiens OX=13842
High	Master Protein	Q9BYC5	Alpha-(1,6)-fucosyltransferase OS=Homo sapiens OX=9606 GN=FUT8 PE=1 SV=2	-3.75222	-3.57701	-3.41443	-3.68717	-3.18453	-3.17015	-3.89085	-4.43819	-4.2279	-4.68881	-4.22827	-4.52915	-3.86774	-3.97511	-3.89116	-4.48586		1	14	1	575	1	Human	Homo sapiens OX=13843
High	Master Protein	Q9Y5Q8	General transcription factor 3C polypeptide 5 OS=Homo sapiens OX=9606 GN=GTF3C5 PE=1 SV=2	-3.69127	-3.7552	-3.99424	-4.09878	-3.77646	-3.8718	-3.77658	-3.6956	-4.09505	-4.16378	-3.66336	-4.26479	-4.16468	-4.43542	-4.24323	-4.06671		2	2	2	519	2	Human	Homo sapiens OX=13844
High	Master Protein	P02545-2	Isoform C of Prelamin-A/C OS=Homo sapiens OX=9606 GN=LMNA	-3.75399	-3.55769	-2.54209	-2.76437	-2.31061	-1.89392	-2.81163	-4.09288	-0.494035	-3.04633	-2.12815	-3.41274	-2.07103	-2.28185	-1.57189	-1.9829	Acetyl [N-Term]	43	1293	1	572	43	Human	Homo sapiens OX=13845
High	Master Protein	P07320	Gamma-crystallin D OS=Homo sapiens OX=9606 GN=CRYGD PE=1 SV=3	-3.32545	-3.16496	-2.94138	-2.56049	-2.63599	-2.43786	-2.57106	-3.15999	-3.53918	-2.02895	-2.35403	-1.53561	-1.36459	-1.1784	-1.5262	-2.09232		3	20	3	174	3	Human	Homo sapiens OX=13846
High	Master Protein	O75925	E3 SUMO-protein ligase PIAS1 OS=Homo sapiens OX=9606 GN=PIAS1 PE=1 SV=2	-3.65625	-4.01938	-4.23147	-4.10174	-4.18137	-3.85535	-4.48752	-4.2842	-4.33124	-4.21091	-4.46388	-4.81129	-4.34923	-4.66913	NaN	-5.01594		1	2	1	651	1	Human	Homo sapiens OX=13847
High	Master Protein	P18615	Negative elongation factor E OS=Homo sapiens OX=9606 GN=NELFE PE=1 SV=3	-3.76493	-3.49176	-3.48245	-3.43663	-3.39975	-2.98599	-4.27298	NaN	-4.40872	NaN	NaN	NaN	-3.62502	-3.95934	-4.07624	-4.7834		2	4	2	380	2	Human	Homo sapiens OX=13848
High	Master Protein	O95990	Actin-associated protein FAM107A OS=Homo sapiens OX=9606 GN=FAM107A PE=1 SV=1	-3.62338	-2.8672	-3.16779	-2.6844	-3.82455	-2.99656	-2.084	-3.86505	-3.54897	-3.00371	-3.79853	-3.65648	-2.99343	-3.88469	-4.12341	-3.64834		2	6	2	144	2	Human	Homo sapiens OX=13849
High	Master Protein	Q9HCN4	GPN-loop GTPase 1 OS=Homo sapiens OX=9606 GN=GPN1 PE=1 SV=1	-3.85777	-3.91331	-3.96913	-3.99891	-3.74351	-3.24771	-3.7362	-4.91813	-4.14643	-4.34908	-4.48915	-4.21334	-3.74145	-3.91929	-3.99318	-4.31292		1	33	1	374	1	Human	Homo sapiens OX=13850
High	Master Protein	Q9NYS7	WD repeat and SOCS box-containing protein 2 OS=Homo sapiens OX=9606 GN=WSB2 PE=2 SV=1	-3.78201	-3.36992	-3.30583	-3.28104	-3.35075	-3.49821	-2.76112	-2.78259	-3.70516	-3.20874	-3.66989	-3.67721	-3.76936	-3.70267	-3.88985	-3.39281		2	12	2	404	2	Human	Homo sapiens OX=13851
High	Master Protein	Q9Y2G5-1	Isoform A of GDP-fucose protein O-fucosyltransferase 2 OS=Homo sapiens OX=9606 GN=POFUT2	-3.79381	-3.77942	-3.80582	-3.86597	-3.48821	-3.66982	-3.6024	-3.64402	-3.14918	-3.63786	-3.88503	-3.99195	-3.92226	-4.21247	-4.06833	-4.33442		1	15	1	424	1	Human	Homo sapiens OX=13852
High	Master Protein	Q9BSU1	Phagosome assembly factor 1 OS=Homo sapiens OX=9606 GN=PHAF1 PE=1 SV=1	-2.97086	-2.73443	-2.72552	-2.86049	-3.11915	-2.9719	-2.34204	-2.10873	-3.30934	-2.99272	-3.08036	-2.45756	-2.75032	-2.78421	-2.95007	-2.94808		4	23	3	422	4	Human	Homo sapiens OX=13853
High	Master Protein	B7ZBB8	Protein phosphatase 1 regulatory subunit 3G OS=Homo sapiens OX=9606 GN=PPP1R3G PE=1 SV=1	-4.34259	-3.84017	-3.75877	-3.66979	-3.79619	-3.92176	-3.31532	-5.16508	-3.10362	-3.23484	-3.26399	-2.84191	-3.82144	-3.04898	-3.38819	-3.01503		2	2	2	358	2	Human	Homo sapiens OX=13854
High	Master Protein	P13521	Secretogranin-2 OS=Homo sapiens OX=9606 GN=SCG2 PE=1 SV=2	-2.44061	-2.90516	-2.89201	-2.67634	-1.84535	-1.65871	-2.02143	-3.96	-1.67547	-1.9356	-1.27661	-1.95502	-1.51306	-1.56746	-1.11543	-1.35671		5	33	5	617	5	Human	Homo sapiens OX=13855
High	Master Protein	Q99608	Necdin OS=Homo sapiens OX=9606 GN=NDN PE=1 SV=1	-3.79341	-3.80995	-3.45708	-3.72978	-3.47236	-3.37141	-3.67163	NaN	-3.81087	-4.1231	-4.01933	-4.3721	-3.70724	-3.76677	-3.4321	-3.8121		1	8	1	321	1	Human	Homo sapiens OX=13856
High	Master Protein	P00167	Cytochrome b5 OS=Homo sapiens OX=9606 GN=CYB5A PE=1 SV=2	-3.23273	-3.07867	-2.9774	-2.90785	-2.67339	-2.65936	-3.1138	-3.55678	-2.56107	-2.7147	-2.97149	-2.88651	-3.28208	-2.79237	-3.16739	-3.172		4	128	1	134	4	Human	Homo sapiens OX=13857
High	Master Protein	Q99471	Prefoldin subunit 5 OS=Homo sapiens OX=9606 GN=PFDN5 PE=1 SV=2	-3.56879	-3.09711	-3.09716	-3.20977	-2.56683	-2.84544	-3.57866	-4.18018	-4.10204	-3.96733	-3.6664	-3.42731	-3.33105	-3.4207	-3.4395	-3.27423		1	26	1	154	1	Human	Homo sapiens OX=13858
High	Master Protein	O95396	Adenylyltransferase and sulfurtransferase MOCS3 OS=Homo sapiens OX=9606 GN=MOCS3 PE=1 SV=1	-3.73726	-3.81634	-3.51274	-3.63281	-3.87711	-3.83057	-3.7542	NaN	-3.98474	-4.27471	-4.25144	-4.42119	-3.86939	-4.56404	-4.36516	-4.44317		2	6	2	460	2	Human	Homo sapiens OX=13859
High	Master Protein	O43752	Syntaxin-6 OS=Homo sapiens OX=9606 GN=STX6 PE=1 SV=1	-3.41963	-2.2674	-2.28689	-2.31676	-2.25596	-2.22792	-2.49664	-4.22282	-4.71344	-3.9026	-2.26171	-2.54112	-1.97533	-1.8536	-1.93582	-2.01591		7	119	3	255	7	Human	Homo sapiens OX=13860
High	Master Protein	Q13009	Rho guanine nucleotide exchange factor TIAM1 OS=Homo sapiens OX=9606 GN=TIAM1 PE=1 SV=2	-3.36684	-4.60016	-4.4012	-4.0741	-4.58574	-4.16927	-2.69128	-2.95008	-3.95534	-2.78401	-1.88827	-3.28024	NaN	-4.9162	-4.1227	-3.37033		3	16	2	1591	3	Human	Homo sapiens OX=13861
High	Master Protein	O14924	Regulator of G-protein signaling 12 OS=Homo sapiens OX=9606 GN=RGS12 PE=1 SV=1	-3.80766	-3.20801	-3.6483	-3.90435	-3.09434	-3.12105	-2.7236	-3.39414	-4.30073	-3.61696	-3.88667	-4.35572	-4.38662	-4.47111	-4.4976	-4.34374		3	7	3	1447	3	Human	Homo sapiens OX=13862
High	Master Protein	P05186	Alkaline phosphatase, tissue-nonspecific isozyme OS=Homo sapiens OX=9606 GN=ALPL PE=1 SV=4	-3.68191	-4.15966	-3.76919	-3.38732	-3.16701	-3.20416	-2.75116	-3.57291	-2.11961	-4.00632	-3.7987	-4.6831	-4.1007	-5.73487	-4.0462	-3.86782		2	23	2	524	2	Human	Homo sapiens OX=13863
High	Master Protein	Q7L9B9	Endonuclease/exonuclease/phosphatase family domain-containing protein 1 OS=Homo sapiens OX=9606 GN=EEPD1 PE=1 SV=2	-3.58277	-3.48341	-3.90363	-3.43765	-3.65787	-3.41999	-3.89333	-5.03411	-3.47252	-4.83267	-3.57505	-3.57305	-3.8448	-3.43606	-5.44342	-3.48873		3	22	3	569	3	Human	Homo sapiens OX=13864
High	Master Protein	Q8IUX1	Complex I assembly factor TMEM126B, mitochondrial OS=Homo sapiens OX=9606 GN=TMEM126B PE=1 SV=2	-4.06918	-4.08897	-4.14573	-3.91291	-3.55902	-3.37956	-4.46311	-4.01597	-3.75075	-3.34129	-3.87415	-3.14648	-2.92516	-2.66553	-2.65399	-3.34399		1	6	1	230	1	Human	Homo sapiens OX=13865
High	Master Protein	Q8IY95	Transmembrane protein 192 OS=Homo sapiens OX=9606 GN=TMEM192 PE=1 SV=1	-3.83565	-4.48285	-4.17423	-4.88506	NaN	NaN	-3.25668	-4.29544	-4.68757	-3.78723	-3.55882	-4.75651	-4.189	NaN	-4.13782	-4.45251		1	6	1	271	1	Human	Homo sapiens OX=13866
High	Master Protein	Q14728	Major facilitator superfamily domain-containing protein 10 OS=Homo sapiens OX=9606 GN=MFSD10 PE=1 SV=1	-1.657	-2.9883	-2.92517	-1.87069	-2.81634	-3.47136	-2.97262	NaN	-2.6245	-4.88774	-3.92435	-2.86054	-4.07887	-3.90312	-2.44585	-4.02251		2	11	2	455	2	Human	Homo sapiens OX=13867
High	Master Protein	Q15582	Transforming growth factor-beta-induced protein ig-h3 OS=Homo sapiens OX=9606 GN=TGFBI PE=1 SV=1	-3.84433	-1.37118	-1.54329	-2.743	0.0899963	-2.45433	-3.70383	-0.627208	3.32576	-0.0943489	-0.350164	-0.708149	-1.06645	-0.783569	1.96059	0.940914		19	101	11	683	19	Human	Homo sapiens OX=13868
High	Master Protein	O43166-2	Isoform 2 of Signal-induced proliferation-associated 1-like protein 1 OS=Homo sapiens OX=9606 GN=SIPA1L1	-3.08822	-3.093	-2.76979	-2.7906	-2.62098	-2.77895	-2.84915	-2.99825	-2.79383	-3.19171	-3.01889	-2.77263	-2.651	-2.756	-3.01744	-2.97711		17	191	2	1783	17	Human	Homo sapiens OX=13869
High	Master Protein	Q14103-2	Isoform 2 of Heterogeneous nuclear ribonucleoprotein D0 OS=Homo sapiens OX=9606 GN=HNRNPD	-3.34585	-0.565197	-0.684854	-0.797944	-0.578655	-1.0225	-1.78238	-0.52812	-0.999518	-0.672407	-1.35477	-0.935663	-1.96002	-1.51251	-1.64252	-1.47915		19	1377	1	336	19	Human	Homo sapiens OX=13870
High	Master Protein	Q8NDX5	Polyhomeotic-like protein 3 OS=Homo sapiens OX=9606 GN=PHC3 PE=1 SV=1	-4.23614	-4.15073	-3.79838	-4.01982	NaN	-3.7247	-4.14278	NaN	NaN	-4.51999	NaN	-4.93902	-3.71987	-4.43103	-4.15696	-3.82656		1	1	1	983	1	Human	Homo sapiens OX=13871
High	Master Protein	Q9NR22	Protein arginine N-methyltransferase 8 OS=Homo sapiens OX=9606 GN=PRMT8 PE=1 SV=2	-4.3131	-3.98845	-4.00991	-3.86451	-3.73223	-4.06559	-4.07093	-4.23767	-4.04842	-3.84415	-4.16467	-3.71453	-3.98782	-3.73535	-3.76049	-3.65164		11	177	1	394	11	Human	Homo sapiens OX=13872
High	Master Protein	Q9Y6C2	EMILIN-1 OS=Homo sapiens OX=9606 GN=EMILIN1 PE=1 SV=3	-3.7045	-3.11088	-4.70658	-3.71966	-4.26243	-3.88136	-4.33033	-4.11938	1.49181	-4.06338	-2.80814	-4.12731	-3.38295	-2.82394	-0.331874	-1.18342		14	33	14	1016	14	Human	Homo sapiens OX=13873
High	Master Protein	Q9H3G5	Probable serine carboxypeptidase CPVL OS=Homo sapiens OX=9606 GN=CPVL PE=1 SV=2	-3.18009	-3.69584	-3.36106	-1.30057	-2.8536	-2.68069	-4.13156	-3.423	-1.7433	-1.8178	-2.70173	-2.51767	-1.39885	-1.71865	-0.547873	-0.798534		6	37	6	476	6	Human	Homo sapiens OX=13874
High	Master Protein	Q5TAQ9	DDB1- and CUL4-associated factor 8 OS=Homo sapiens OX=9606 GN=DCAF8 PE=1 SV=1	-3.74714	-4.19052	-4.37751	-3.85568	-3.86362	-3.6922	-4.01585	-3.20378	-3.80701	-3.21368	-3.74337	-3.8775	-3.90568	-4.1673	-4.13548	-3.89891		3	29	3	597	3	Human	Homo sapiens OX=13875
High	Master Protein	Q92878	DNA repair protein RAD50 OS=Homo sapiens OX=9606 GN=RAD50 PE=1 SV=1	-3.87478	-3.88571	-3.96419	-3.94088	-4.07483	-4.02605	-3.81146	-4.63392	-3.82415	NaN	-3.75864	-3.95768	-4.02914	-4.3839	-4.20733	-4.14753		2	7	2	1312	2	Human	Homo sapiens OX=13876
High	Master Protein	G9CGD6	CNK3/IPCEF1 fusion protein OS=Homo sapiens OX=9606 GN=CNK3/IPCEF1 PE=1 SV=1	-3.87494	-4.03625	-4.1513	-4.20698	NaN	-4.90515	-3.68367	-3.41197	NaN	-4.5329	-4.69143	NaN	-4.48292	-5.07415	-4.58393	NaN		2	41	1	899	2	Human	Homo sapiens OX=13877
High	Master Protein	Q5HYJ3	Protein FAM76B OS=Homo sapiens OX=9606 GN=FAM76B PE=1 SV=3	-3.63402	-3.60172	-3.83116	-3.75286	-3.71966	-3.68209	-3.84521	-3.28639	-4.47153	-3.72411	-3.86374	-3.40511	-3.65661	-3.60224	-4.14603	-3.95949		1	11	1	339	1	Human	Homo sapiens OX=13878
High	Master Protein	Q9HBU6	Ethanolamine kinase 1 OS=Homo sapiens OX=9606 GN=ETNK1 PE=1 SV=1	-3.87686	-4.16073	-3.87276	-3.99253	-3.65473	-3.65494	-4.32174	-4.4104	NaN	-4.84661	-4.66152	-4.52829	-4.38643	-4.41577	-3.8649	-4.60361		1	5	1	452	1	Human	Homo sapiens OX=13879
High	Master Protein	Q5H9E4	Solute carrier family 25 member 53 OS=Homo sapiens OX=9606 GN=SLC25A53 PE=2 SV=1	-3.88105	-3.48021	-3.48555	-3.66852	-3.05621	-2.95824	-3.7612	NaN	-3.39347	-3.87242	-3.43478	-3.37891	-3.36778	-3.1102	-3.06582	-3.01446		1	23	1	307	1	Human	Homo sapiens OX=13880
High	Master Protein	Q8WTX7	Cytosolic arginine sensor for mTORC1 subunit 1 OS=Homo sapiens OX=9606 GN=CASTOR1 PE=1 SV=1	-3.88657	-3.76254	-3.85521	-3.8001	-3.62347	-3.77112	-3.74272	-3.68871	-3.92234	-3.58961	-3.9374	-3.68209	-4.11875	-4.01147	-3.93151	-3.92283	Acetyl [N-Term]	2	67	1	329	2	Human	Homo sapiens OX=13881
High	Master Protein	Q9UNL2	Translocon-associated protein subunit gamma OS=Homo sapiens OX=9606 GN=SSR3 PE=1 SV=1	-4.68726	-0.806145	-0.954036	-0.835672	-1.78017	-1.12036	-1.03169	-1.03479	-1.38381	-1.39861	-1.64539	-1.23703	-1.22385	-1.64299	-3.99062	-1.93904		1	26	1	185	1	Human	Homo sapiens OX=13882
High	Master Protein	Q9UKR5	Ergosterol biosynthetic protein 28 homolog OS=Homo sapiens OX=9606 GN=ERG28 PE=1 SV=1	-1.89581	-0.715096	-0.977736	-1.64301	-0.764479	-1.62434	-1.21395	-2.58594	-3.49672	-3.18881	-1.22733	-1.62919	-1.63858	-2.5613	-3.55468	-3.564		3	14	3	140	3	Human	Homo sapiens OX=13883
High	Master Protein	Q8WXE9	Stonin-2 OS=Homo sapiens OX=9606 GN=STON2 PE=1 SV=1	-3.92733	-3.48974	-3.66963	-3.64288	-3.98684	-3.87128	-3.46997	-4.52989	-3.99179	-4.29348	-3.90876	-4.59089	-4.18248	-4.20917	-4.42472	-4.57043		1	26	1	905	1	Human	Homo sapiens OX=13884
High	Master Protein	Q8NCJ5	SPRY domain-containing protein 3 OS=Homo sapiens OX=9606 GN=SPRYD3 PE=1 SV=2	-3.90152	-3.90721	-3.87297	-3.78077	-4.01936	-3.52981	-3.10437	-4.13169	-3.32098	-4.43114	-3.3584	-3.3574	-3.94174	-3.96375	-3.98762	-3.83464		2	9	2	442	2	Human	Homo sapiens OX=13885
High	Master Protein	A4D1U4	DENN domain-containing protein 11 OS=Homo sapiens OX=9606 GN=DENND11 PE=1 SV=1	-3.90391	-3.91684	-3.80797	-3.65938	-4.63271	-3.83153	-4.82928	-5.04562	-3.11148	-3.33461	-3.4151	-2.96699	-3.36787	-3.23415	-3.06408	-2.82802		2	4	2	455	2	Human	Homo sapiens OX=13886
High	Master Protein	Q16849	Receptor-type tyrosine-protein phosphatase-like N OS=Homo sapiens OX=9606 GN=PTPRN PE=1 SV=1	-4.62769	-4.65727	-4.5834	-4.39866	-4.05961	-4.03021	-3.57528	-4.15926	-3.36959	-3.974	-3.81509	-3.12775	-3.13044	-3.45387	-3.13117	-3.2757		5	139	1	979	5	Human	Homo sapiens OX=13887
High	Master Protein	O76095	Protein JTB OS=Homo sapiens OX=9606 GN=JTB PE=1 SV=1	-4.10033	-4.14012	-4.15828	-4.1222	-3.61149	-3.71819	-4.20609	-4.66745	-3.85178	-4.17652	-4.57112	-4.0642	-3.91792	-3.71329	-3.73316	-4.10563		1	12	1	146	1	Human	Homo sapiens OX=13888
High	Master Protein	Q6NUQ1	RAD50-interacting protein 1 OS=Homo sapiens OX=9606 GN=RINT1 PE=1 SV=1	-3.9206	-4.05149	-3.80663	-3.86621	-4.03457	-4.10073	-4.02043	NaN	-3.81861	-4.82181	-4.06126	-3.7357	-3.77389	-3.51937	-3.59932	-3.89418		1	3	1	792	1	Human	Homo sapiens OX=13889
High	Master Protein	Q9BZJ0	Crooked neck-like protein 1 OS=Homo sapiens OX=9606 GN=CRNKL1 PE=1 SV=4	-3.92084	-3.55626	-3.67665	-3.51346	-3.8104	-3.89197	-3.52525	-4.0658	-4.79793	-4.57114	-4.3292	-4.54242	-4.06894	-4.46834	-4.04809	-4.79112		2	8	1	848	2	Human	Homo sapiens OX=13890
High	Master Protein	Q5TC84	Opioid growth factor receptor-like protein 1 OS=Homo sapiens OX=9606 GN=OGFRL1 PE=2 SV=1	-4.47315	-3.47286	-3.25015	-3.37602	-3.9339	-3.47279	-3.28108	-5.40589	-2.4023	-2.98548	-2.80504	-2.64726	-2.66978	-2.70545	-2.55077	-2.67016		3	18	2	451	3	Human	Homo sapiens OX=13891
High	Master Protein	P19634	Sodium/hydrogen exchanger 1 OS=Homo sapiens OX=9606 GN=SLC9A1 PE=1 SV=2	-3.99053	-3.61153	-3.69535	-3.64998	-4.36292	-4.21177	-2.43921	-3.98355	-4.11593	-4.66046	-4.02948	-3.94709	-2.68233	-2.27755	-2.65846	-2.26976		8	81	3	815	8	Human	Homo sapiens OX=13892
High	Master Protein	P21589	5'-nucleotidase OS=Homo sapiens OX=9606 GN=NT5E PE=1 SV=1	-3.92781	-3.22418	-3.5984	-4.22093	-3.04442	-3.38788	-1.75623	-2.4545	-1.44749	-2.9025	-2.2907	-2.3946	-2.02396	-2.0894	-1.99872	-1.76798		3	12	3	574	3	Human	Homo sapiens OX=13893
High	Master Protein	Q12983	BCL2/adenovirus E1B 19 kDa protein-interacting protein 3 OS=Homo sapiens OX=9606 GN=BNIP3 PE=1 SV=3	-3.08097	-3.37006	-3.36723	-4.52041	-3.43987	-3.38801	-2.7377	-2.42448	-2.95918	-2.96754	-2.59142	-2.56667	-2.27685	-2.35275	-2.49419	-2.4659		3	14	3	259	3	Human	Homo sapiens OX=13894
High	Master Protein	P30047	GTP cyclohydrolase 1 feedback regulatory protein OS=Homo sapiens OX=9606 GN=GCHFR PE=1 SV=3	-3.94532	-2.92327	-2.94178	-2.53974	-2.00729	-2.25264	-5.1069	NaN	NaN	NaN	NaN	NaN	-3.29958	-3.37562	-3.45616	NaN		2	10	2	84	2	Human	Homo sapiens OX=13895
High	Master Protein	O14981	TATA-binding protein-associated factor 172 OS=Homo sapiens OX=9606 GN=BTAF1 PE=1 SV=2	-3.95026	-3.92538	-4.09896	-4.00932	-4.10045	-4.12141	-4.20469	-4.25976	-4.48846	-4.20735	-3.84029	-4.36978	-4.40966	-4.38208	-4.41654	-4.54826		1	3	1	1849	1	Human	Homo sapiens OX=13896
High	Master Protein	Q9Y289	Sodium-dependent multivitamin transporter OS=Homo sapiens OX=9606 GN=SLC5A6 PE=1 SV=2	-3.94878	-3.65447	-4.02952	-3.86563	-3.85871	-4.23244	-4.04651	NaN	-4.11821	-3.94166	-3.77855	-4.11627	-4.02922	-3.92159	-4.12709	-3.91452		1	10	1	635	1	Human	Homo sapiens OX=13897
High	Master Protein	Q7L4I2	Arginine/serine-rich coiled-coil protein 2 OS=Homo sapiens OX=9606 GN=RSRC2 PE=1 SV=1	-3.87605	-3.90506	-3.85725	-3.67657	-3.913	-3.96022	-3.76782	-4.22899	-4.17884	-3.9427	-3.80912	-4.12931	-3.92269	-4.10638	-4.60982	-4.41207		1	22	1	434	1	Human	Homo sapiens OX=13898
High	Master Protein	Q8WXS3	Brain and acute leukemia cytoplasmic protein OS=Homo sapiens OX=9606 GN=BAALC PE=1 SV=4	-3.95084	-4.07684	-4.02505	NaN	-3.72739	-3.87052	-4.13693	NaN	-3.3952	-3.56645	-3.03783	-3.44427	-3.33265	-3.10811	-3.30162	-3.06269		1	8	1	145	1	Human	Homo sapiens OX=13899
High	Master Protein	Q6ZT12	E3 ubiquitin-protein ligase UBR3 OS=Homo sapiens OX=9606 GN=UBR3 PE=2 SV=2	-3.14022	-3.03373	-3.04275	-3.11495	-2.93956	-2.82989	-3.20527	-3.72981	-3.57883	-3.32524	-3.2479	-3.15779	-3.39162	-3.03769	-3.2023	-3.26245		3	23	3	1888	3	Human	Homo sapiens OX=13900
High	Master Protein	Q15386	Ubiquitin-protein ligase E3C OS=Homo sapiens OX=9606 GN=UBE3C PE=1 SV=3	-3.96088	-4.13497	-4.1928	-4.39144	-4.00763	-4.35081	-4.04114	-4.15493	-4.09803	-4.00924	-4.14257	-4.00022	-4.26448	-4.56665	-4.05591	-4.30994		10	61	1	1083	10	Human	Homo sapiens OX=13901
High	Master Protein	Q6XQN6	Nicotinate phosphoribosyltransferase OS=Homo sapiens OX=9606 GN=NAPRT PE=1 SV=2	-3.66731	-3.34835	-3.8663	-3.72993	-3.71313	-3.45156	-3.91335	NaN	-3.34962	-3.24525	-3.47975	-3.3967	-3.10312	-3.01929	-3.04068	-3.37542		2	23	2	538	2	Human	Homo sapiens OX=13902
High	Master Protein	Q9NUD5	Zinc finger CCHC domain-containing protein 3 OS=Homo sapiens OX=9606 GN=ZCCHC3 PE=1 SV=2	-3.54585	-3.91936	-3.94701	-3.99177	-3.81319	-3.97445	-4.33381	NaN	-4.09468	-4.18248	NaN	-4.86509	-4.03191	NaN	-4.60139	-4.31492		1	1	1	403	1	Human	Homo sapiens OX=13903
High	Master Protein	Q6ZVC0	Neuronal tyrosine-phosphorylated phosphoinositide-3-kinase adapter 1 OS=Homo sapiens OX=9606 GN=NYAP1 PE=2 SV=1	-3.34481	-3.37637	-3.2747	-3.32614	-3.59758	-3.56818	-3.87517	NaN	NaN	-4.31399	NaN	-4.54947	-3.80558	-4.2496	-4.09965	-4.6273		2	13	2	841	2	Human	Homo sapiens OX=13904
High	Master Protein	Q12769	Nuclear pore complex protein Nup160 OS=Homo sapiens OX=9606 GN=NUP160 PE=1 SV=3	-3.97282	-3.59644	-3.87353	-3.72877	-3.80411	-3.87255	-4.07892	-4.14097	-4.05507	-4.28896	-3.89468	-4.06492	-3.84467	-3.98078	-4.19998	-4.10635		3	4	3	1436	3	Human	Homo sapiens OX=13905
High	Master Protein	Q9H2D1	Mitochondrial folate transporter/carrier OS=Homo sapiens OX=9606 GN=SLC25A32 PE=1 SV=2	-3.97703	-4.11844	-3.986	-4.13383	-3.84561	-3.91417	-4.48338	-3.97975	-4.43305	-4.52309	-4.44709	-3.85072	-3.50409	-3.51805	-3.35314	-4.31878		1	5	1	315	1	Human	Homo sapiens OX=13906
High	Master Protein	Q96P50	Arf-GAP with coiled-coil, ANK repeat and PH domain-containing protein 3 OS=Homo sapiens OX=9606 GN=ACAP3 PE=1 SV=2	-3.75562	-4.46296	-3.9223	-4.25543	-4.65462	-4.28159	-3.67064	-2.75415	-3.88639	-3.18967	-3.48846	-3.66621	-4.73046	-4.92205	-4.53206	-4.13531		2	31	1	834	2	Human	Homo sapiens OX=13907
High	Master Protein	O75317	Ubiquitin carboxyl-terminal hydrolase 12 OS=Homo sapiens OX=9606 GN=USP12 PE=1 SV=2	-3.60385	-2.46497	-2.8896	-3.90434	-4.08059	-4.46663	-2.59264	-2.34343	-3.25837	-3.6378	-3.33292	-3.44388	-3.8735	-2.9057	-3.2437	-3.47392		4	79	2	370	4	Human	Homo sapiens OX=13908
High	Master Protein	Q96PM5	RING finger and CHY zinc finger domain-containing protein 1 OS=Homo sapiens OX=9606 GN=RCHY1 PE=1 SV=1	-4.00401	-3.83202	-3.84951	-4.14387	-3.96827	-4.03677	-4.01845	NaN	-4.23996	-4.54259	-4.39797	-4.54511	-4.14784	-4.37768	-4.71804	-4.38743		1	22	1	261	1	Human	Homo sapiens OX=13909
High	Master Protein	Q17R31	Putative deoxyribonuclease TATDN3 OS=Homo sapiens OX=9606 GN=TATDN3 PE=1 SV=1	-4.00937	-2.86681	-3.0453	-3.19018	-3.2492	-3.48699	-3.40236	-3.834	-3.51036	-3.84468	-3.89702	-3.27755	-3.67997	-3.50582	-3.61297	-3.90712		1	8	1	274	1	Human	Homo sapiens OX=13910
High	Master Protein	Q9Y3E5	Peptidyl-tRNA hydrolase 2, mitochondrial OS=Homo sapiens OX=9606 GN=PTRH2 PE=1 SV=1	-3.96738	-3.43751	-3.51939	-3.55083	-3.42244	-3.68011	-3.58201	NaN	-3.8521	-4.46481	-4.18706	-3.63407	-3.39644	-3.21503	-3.26842	-3.74021		2	35	1	179	2	Human	Homo sapiens OX=13911
High	Master Protein	Q9Y5B8	Nucleoside diphosphate kinase 7 OS=Homo sapiens OX=9606 GN=NME7 PE=1 SV=1	-4.05379	-3.85114	-4.20709	-4.16553	-3.58183	-3.62971	-3.97915	-4.69052	-4.17946	-4.50433	-4.44585	-4.64353	-4.32742	-4.09159	-4.34189	-4.46341		1	17	1	376	1	Human	Homo sapiens OX=13912
High	Master Protein	Q5JS37	NHL repeat-containing protein 3 OS=Homo sapiens OX=9606 GN=NHLRC3 PE=2 SV=1	-3.85825	-3.60679	-3.759	-3.53417	-3.63775	-3.48049	-3.54387	-3.42099	-3.43795	-3.65726	-3.79403	-3.9682	-3.80269	-3.77992	-3.72557	-3.81146		1	4	1	347	1	Human	Homo sapiens OX=13913
High	Master Protein	Q96KQ4	Apoptosis-stimulating of p53 protein 1 OS=Homo sapiens OX=9606 GN=PPP1R13B PE=1 SV=3	-4.01756	-4.61372	-4.44445	-4.3977	-4.31301	-4.41424	-4.2639	-3.01105	-4.20296	-3.55667	-3.47145	-4.12775	-4.89534	-4.63383	-4.54457	-4.35272		1	7	1	1090	1	Human	Homo sapiens OX=13914
High	Master Protein	P35749	Myosin-11 OS=Homo sapiens OX=9606 GN=MYH11 PE=1 SV=3	-3.35481	NaN	NaN	-3.56311	-4.4041	NaN	-3.53026	-2.52339	-0.307371	-1.84793	-3.12677	-2.03214	NaN	NaN	-2.84161	-2.16572		43	1129	2	1972	43	Human	Homo sapiens OX=13915
High	Master Protein	Q5D862	Filaggrin-2 OS=Homo sapiens OX=9606 GN=FLG2 PE=1 SV=1	-3.82756	0.244918	-4.09839	-5.03747	-1.89114	-1.35714	-3.74919	-0.623714	-3.56505	-2.65438	-1.86026	-1.39014	-2.08299	-5.77588	-3.66444	-4.98057		7	39	7	2391	7	Human	Homo sapiens OX=13916
High	Master Protein	Q9H165-3	Isoform 3 of B-cell lymphoma/leukemia 11A OS=Homo sapiens OX=9606 GN=BCL11A	-4.02327	-3.95292	-4.02524	-4.05489	-4.7731	-4.70124	-5.1759	-4.30178	-4.67442	-3.94956	-4.23376	-3.90993	-4.86997	-4.3504	-5.21102	-4.41312		5	10	1	243	5	Human	Homo sapiens OX=13917
High	Master Protein	Q6NUQ4	Transmembrane protein 214 OS=Homo sapiens OX=9606 GN=TMEM214 PE=1 SV=2	-4.025	-5.30075	-5.20025	NaN	-4.55776	-4.78534	-5.28354	NaN	-4.80745	-4.52461	-4.90808	-4.83235	-4.61314	-4.90894	-4.56272	-4.82385		1	1	1	689	1	Human	Homo sapiens OX=13918
High	Master Protein	P02461	Collagen alpha-1(III) chain OS=Homo sapiens OX=9606 GN=COL3A1 PE=1 SV=4	-2.52821	-5.3596	-3.0971	-4.58468	-3.09061	-3.50966	-2.57088	-2.22968	6.35112	-0.611088	-1.11318	-1.5231	-2.439	-1.16455	3.28816	2.81533		16	92	16	1466	16	Human	Homo sapiens OX=13919
High	Master Protein	P57105	Synaptojanin-2-binding protein OS=Homo sapiens OX=9606 GN=SYNJ2BP PE=1 SV=2	-4.09986	-3.64293	-3.72223	-3.66366	-3.61061	-3.56232	-4.48806	-4.71877	-3.95355	-3.95737	-4.06854	-3.55424	-3.07004	-2.70269	-2.88048	-3.40866		3	67	1	145	3	Human	Homo sapiens OX=13920
High	Master Protein	Q9H6V9	Lipid droplet-associated hydrolase OS=Homo sapiens OX=9606 GN=LDAH PE=1 SV=1	-3.69976	-3.54649	-3.4549	-3.51499	-3.16926	-3.36163	-3.17116	-4.53857	-2.828	-4.77917	-3.98526	-3.81977	-3.60092	-3.54884	-3.61994	-3.46252		1	29	1	325	1	Human	Homo sapiens OX=13921
High	Master Protein	Q9UI14	Prenylated Rab acceptor protein 1 OS=Homo sapiens OX=9606 GN=RABAC1 PE=1 SV=1	-4.02571	-3.26052	-3.21832	-3.34194	-2.7472	-2.6938	-3.48755	NaN	-3.16662	-3.3621	-3.94965	-3.23453	-3.44905	-3.02644	-3.32835	-3.34557		2	10	2	185	2	Human	Homo sapiens OX=13922
High	Master Protein	Q8IWA4	Mitofusin-1 OS=Homo sapiens OX=9606 GN=MFN1 PE=1 SV=3	-4.53553	-4.67192	-4.7899	-4.79558	-4.46351	-4.96942	-4.7159	-4.91476	-4.85491	-5.07885	-4.4992	-4.57352	-4.4409	-4.80257	-4.62813	-4.64285		4	44	3	741	4	Human	Homo sapiens OX=13923
High	Master Protein	Q13304	Uracil nucleotide/cysteinyl leukotriene receptor OS=Homo sapiens OX=9606 GN=GPR17 PE=2 SV=2	-4.04535	-3.9034	-3.78016	-4.20883	-3.77756	-3.51957	-3.15728	-4.07205	-3.05268	-3.63073	-2.60514	-4.14889	-4.48124	-3.97145	-3.80692	-3.1497		1	3	1	367	1	Human	Homo sapiens OX=13924
High	Master Protein	Q9P2X3	Protein IMPACT OS=Homo sapiens OX=9606 GN=IMPACT PE=1 SV=2	-4.0858	-3.1816	-3.25952	-3.07085	-3.20175	-2.60104	-2.24623	-3.455	-1.98783	-2.67886	-1.9802	-2.86359	-1.48828	-1.85801	-1.73299	-1.99615		5	21	4	320	5	Human	Homo sapiens OX=13925
High	Master Protein	Q96JC1	Vam6/Vps39-like protein OS=Homo sapiens OX=9606 GN=VPS39 PE=1 SV=2	-4.05312	-4.06516	-3.76908	-4.06413	-3.9478	-3.84678	-3.66046	NaN	-4.63743	NaN	NaN	NaN	-4.77451	-4.65464	-4.7619	NaN		4	18	1	886	4	Human	Homo sapiens OX=13926
High	Master Protein	Q9NWS0	PIH1 domain-containing protein 1 OS=Homo sapiens OX=9606 GN=PIH1D1 PE=1 SV=1	-4.06049	-3.22382	-3.17047	-3.11108	-2.87003	-4.41622	-3.80506	-5.08571	-2.68542	-2.65448	-3.27824	-3.23725	-2.2738	-2.85203	-2.93874	-2.65142		3	10	3	290	3	Human	Homo sapiens OX=13927
High	Master Protein	Q8ND25	E3 ubiquitin-protein ligase ZNRF1 OS=Homo sapiens OX=9606 GN=ZNRF1 PE=1 SV=2	-4.0609	-4.33004	-4.27835	-4.2712	-4.13653	-4.41225	-4.32407	-3.69722	-4.38215	-3.97461	-3.88512	-3.94623	-4.10197	-4.09463	-4.09904	-4.06928		1	4	1	227	1	Human	Homo sapiens OX=13928
High	Master Protein	Q9UG56	Phosphatidylserine decarboxylase proenzyme, mitochondrial OS=Homo sapiens OX=9606 GN=PISD PE=1 SV=4	-4.3975	-3.80945	-3.12566	-4.34661	-2.70223	-3.86028	-4.43993	-4.31543	-4.26634	-4.90748	-3.33337	-4.15777	-2.37601	-2.6112	-2.52705	-4.69889		2	20	2	409	2	Human	Homo sapiens OX=13929
High	Master Protein	Q86Y79	Probable peptidyl-tRNA hydrolase OS=Homo sapiens OX=9606 GN=PTRH1 PE=1 SV=1	-4.0662	-4.34919	-4.29249	-4.15881	-4.07734	-3.75744	-4.21943	-4.68722	-3.27613	-3.63609	-3.91739	-3.36656	-3.37562	-3.40432	-3.3591	-3.37262		1	20	1	214	1	Human	Homo sapiens OX=13930
High	Master Protein	Q02539	Histone H1.1 OS=Homo sapiens OX=9606 GN=H1-1 PE=1 SV=3	-4.27205	-3.67191	-4.04488	-4.00565	-3.39009	-3.06191	-4.06061	-4.07316	-4.08136	-4.60422	-4.66907	NaN	NaN	NaN	NaN	-4.46145		6	290	1	215	6	Human	Homo sapiens OX=13931
High	Master Protein	Q969S9	Ribosome-releasing factor 2, mitochondrial OS=Homo sapiens OX=9606 GN=GFM2 PE=1 SV=1	-4.06696	-3.88937	-4.43727	-4.00229	-4.14099	-4.02936	-4.15375	-4.9208	-4.57193	-4.43024	-4.62677	-4.39288	-4.09185	-4.30889	-4.6431	-4.67052		1	9	1	779	1	Human	Homo sapiens OX=13932
High	Master Protein	P48751	Anion exchange protein 3 OS=Homo sapiens OX=9606 GN=SLC4A3 PE=1 SV=2	-4.07115	-4.68808	-4.34698	-4.32835	-4.085	-4.77031	-3.6253	-3.43799	-5.19961	-4.49553	-3.52813	-4.26513	-3.58652	-4.43546	-3.99504	-4.09112		2	5	2	1232	2	Human	Homo sapiens OX=13933
High	Master Protein	Q9H9G7	Protein argonaute-3 OS=Homo sapiens OX=9606 GN=AGO3 PE=1 SV=2	-4.07481	-4.27332	-3.79135	-4.23594	-4.025	-4.14604	-4.43919	-4.14097	-4.31265	NaN	NaN	NaN	NaN	-4.69359	NaN	-4.32047		6	107	1	860	6	Human	Homo sapiens OX=13934
High	Master Protein	P35555	Fibrillin-1 OS=Homo sapiens OX=9606 GN=FBN1 PE=1 SV=4	-2.86033	-2.4217	-4.42256	-2.81794	-3.09197	-2.82198	-2.83758	-2.19189	4.1776	-2.52954	-5.10192	-3.71718	-3.60938	-1.98232	1.76614	1.61478		54	210	51	2871	54	Human	Homo sapiens OX=13935
High	Master Protein	P37268	Squalene synthase OS=Homo sapiens OX=9606 GN=FDFT1 PE=1 SV=1	-4.07935	-3.96138	-3.76756	-3.87086	-3.19588	-3.12895	-3.5634	-4.27737	-3.86829	-4.4791	-4.04395	-3.93709	-4.23244	-4.28274	-4.32147	-4.19825		2	6	2	417	2	Human	Homo sapiens OX=13936
High	Master Protein	P61278	Somatostatin OS=Homo sapiens OX=9606 GN=SST PE=1 SV=1	-4.18469	NaN	NaN	-5.65949	NaN	NaN	-5.20542	-3.76099	-4.62584	-4.2536	-3.14483	-4.9687	-4.80078	NaN	-5.61811	-4.84684		1	2	1	116	1	Human	Homo sapiens OX=13937
High	Master Protein	Q0PNE2	Elongator complex protein 6 OS=Homo sapiens OX=9606 GN=ELP6 PE=1 SV=1	-4.08372	-4.29018	-4.02728	-4.02121	-3.91943	-4.2741	-4.34953	-4.41844	-3.9133	-3.86452	-4.16131	-4.25585	-3.9725	-4.13974	-4.04202	-4.67939		2	10	2	266	2	Human	Homo sapiens OX=13938
High	Master Protein	P27105	Stomatin OS=Homo sapiens OX=9606 GN=STOM PE=1 SV=3	-1.19414	-3.87121	-2.79165	-1.64703	-3.45312	-2.37439	-1.26858	-1.40189	-0.11029	-0.839346	-1.3231	-0.892187	0.422861	-0.421535	-0.675323	-1.12692		7	40	7	288	7	Human	Homo sapiens OX=13939
High	Master Protein	Q6ZSY5	Protein phosphatase 1 regulatory subunit 3F OS=Homo sapiens OX=9606 GN=PPP1R3F PE=1 SV=3	-4.08277	-3.66261	-3.16626	-3.08479	-3.70442	-2.58487	-2.95957	-3.51361	-3.48956	-3.58184	-4.24575	-2.72898	-2.91205	-2.64709	-2.95171	-2.67249		2	10	2	799	2	Human	Homo sapiens OX=13940
High	Master Protein	Q6ZV89	SH2 domain-containing protein 5 OS=Homo sapiens OX=9606 GN=SH2D5 PE=1 SV=2	-4.10271	-4.26862	-3.5753	-3.73895	-3.03174	-2.97222	-3.15966	-3.61791	NaN	NaN	-3.63305	-3.48699	-3.62247	-2.88078	-3.35058	-4.17755		5	18	1	423	5	Human	Homo sapiens OX=13941
High	Master Protein	Q15714-2	Isoform 2 of TSC22 domain family protein 1 OS=Homo sapiens OX=9606 GN=TSC22D1	-3.87752	-3.95339	-4.0338	-3.95617	-4.36521	-4.61669	-4.01495	NaN	NaN	NaN	-4.663	NaN	-3.84084	-4.25541	-4.70016	-4.3677		2	5	1	144	2	Human	Homo sapiens OX=13942
High	Master Protein	Q8TE04	Pantothenate kinase 1 OS=Homo sapiens OX=9606 GN=PANK1 PE=1 SV=2	-4.10361	-3.61323	-3.92713	-4.00772	-3.77155	-3.59965	-4.27007	-4.20829	-2.48179	NaN	-4.77483	-4.3136	-4.14105	-3.95761	-4.00285	-4.21815		2	31	1	598	2	Human	Homo sapiens OX=13943
High	Master Protein	Q8N414	PiggyBac transposable element-derived protein 5 OS=Homo sapiens OX=9606 GN=PGBD5 PE=1 SV=4	-3.77275	-3.35933	-3.6946	-4.12227	-3.86121	-3.73933	-3.63827	-3.24708	-3.15385	-2.98827	-3.43787	-2.9121	-4.62427	-4.35396	-4.1882	-3.85795		10	92	2	524	10	Human	Homo sapiens OX=13944
High	Master Protein	Q13796	Protein Shroom2 OS=Homo sapiens OX=9606 GN=SHROOM2 PE=1 SV=1	-4.32185	-3.70044	-2.70741	-3.20034	-3.94629	-3.1178	-4.37786	-4.43467	-2.63655	-3.17701	-3.04263	-2.51664	-1.8278	-1.64567	-2.37026	-1.8181		7	94	3	1616	7	Human	Homo sapiens OX=13945
High	Master Protein	O43566	Regulator of G-protein signaling 14 OS=Homo sapiens OX=9606 GN=RGS14 PE=1 SV=4	-4.98395	NaN	-5.25688	-5.40059	-5.10416	-4.28332	-3.16478	-3.949	-5.15437	-4.72856	-4.25477	-2.58667	-5.33322	-5.03841	-4.17458	-3.23008		6	51	3	566	6	Human	Homo sapiens OX=13946
High	Master Protein	Q9HB19	Pleckstrin homology domain-containing family A member 2 OS=Homo sapiens OX=9606 GN=PLEKHA2 PE=1 SV=2	-4.12515	-5.55642	-4.34943	-5.05307	-3.91221	-4.16281	-2.5619	-3.90237	-1.13744	-0.916481	-0.917794	-0.4496	-1.98716	-0.83407	-1.64576	-1.02206		6	40	6	425	6	Human	Homo sapiens OX=13947
High	Master Protein	P51606	N-acylglucosamine 2-epimerase OS=Homo sapiens OX=9606 GN=RENBP PE=1 SV=2	-4.12662	-4.88122	-5.01092	-5.01852	-3.75482	-4.29295	-4.79141	-4.03979	-3.892	-3.99386	-4.05713	-3.50153	-3.84044	-3.93011	-3.21832	-3.78705		2	5	2	427	2	Human	Homo sapiens OX=13948
High	Master Protein	Q9UPN3-3	Isoform 3 of Microtubule-actin cross-linking factor 1, isoforms 1/2/3/5 OS=Homo sapiens OX=9606 GN=MACF1	-4.13181	-4.388	-4.17778	-4.00761	-4.64685	-4.50192	-4.65237	NaN	NaN	NaN	NaN	-4.69753	-4.838	-5.11987	-5.43501	-4.95371		197	4054	1	5374	197	Human	Homo sapiens OX=13949
High	Master Protein	P05546	Heparin cofactor 2 OS=Homo sapiens OX=9606 GN=SERPIND1 PE=1 SV=3	-4.13244	-3.40644	-3.62237	-3.6497	-3.34345	-4.16841	-4.00951	-4.11277	-3.53767	-4.89335	-3.86379	-4.43466	-3.92045	-3.71622	-3.05654	-3.23263		2	4	2	499	2	Human	Homo sapiens OX=13950
High	Master Protein	Q9H4B0	Probable tRNA N6-adenosine threonylcarbamoyltransferase, mitochondrial OS=Homo sapiens OX=9606 GN=OSGEPL1 PE=2 SV=2	-4.6417	-4.7825	-4.40489	-4.51541	-4.78569	-4.46716	-4.7061	NaN	-5.97072	NaN	-5.21886	-5.14497	-4.43426	-4.77618	-4.7568	-4.90115		1	4	1	414	1	Human	Homo sapiens OX=13951
High	Master Protein	Q9BVM2	Protein DPCD OS=Homo sapiens OX=9606 GN=DPCD PE=1 SV=2	-4.12322	-3.75293	-4.02804	-3.11907	-4.53468	-4.47252	-2.53533	-4.58916	-5.12704	-4.97395	-3.41469	-4.38483	-3.1685	-2.94355	-3.36434	-3.58521		3	13	3	203	3	Human	Homo sapiens OX=13952
High	Master Protein	P30408	Transmembrane 4 L6 family member 1 OS=Homo sapiens OX=9606 GN=TM4SF1 PE=1 SV=1	-4.12733	NaN	-4.66075	-4.94578	-4.37703	-4.72279	-4.22634	-3.92048	-4.37376	-4.14647	-4.46224	-4.31763	-4.23058	-5.08579	-2.8007	NaN		1	3	1	202	1	Human	Homo sapiens OX=13953
High	Master Protein	Q6P3S6	F-box only protein 42 OS=Homo sapiens OX=9606 GN=FBXO42 PE=1 SV=1	-3.6785	-3.46799	-3.96461	-3.718	-4.02097	-3.88837	-3.96003	-4.16187	NaN	-3.93351	-4.02606	-3.96382	-4.28197	-3.88968	-3.9711	-3.94246		2	18	2	717	2	Human	Homo sapiens OX=13954
High	Master Protein	Q6P161	39S ribosomal protein L54, mitochondrial OS=Homo sapiens OX=9606 GN=MRPL54 PE=1 SV=1	-4.20386	-4.17574	-4.30935	-4.11806	-3.78344	-3.74252	-3.93418	-4.44761	-3.51226	-3.55078	-3.85866	-3.3597	-3.31347	-3.38207	-3.33886	-3.60663		1	15	1	138	1	Human	Homo sapiens OX=13955
High	Master Protein	O95678	Keratin, type II cytoskeletal 75 OS=Homo sapiens OX=9606 GN=KRT75 PE=1 SV=2	-4.14667	-4.77744	-4.79532	-3.00887	-2.18627	-3.69293	-4.23875	-3.6365	-4.33059	-5.06379	-4.79058	-4.47925	-3.44739	NaN	-4.98637	-4.96732		13	623	1	551	13	Human	Homo sapiens OX=13956
High	Master Protein	Q9P0S3	ORM1-like protein 1 OS=Homo sapiens OX=9606 GN=ORMDL1 PE=1 SV=1	-4.16088	-3.7493	-3.57851	-3.72249	-3.42162	-3.24691	-3.5982	-3.76488	-3.5211	-3.48895	-3.58321	-3.48205	-3.14477	-3.1027	-3.31921	-3.51097	Acetyl [N-Term]	2	25	1	153	2	Human	Homo sapiens OX=13957
High	Master Protein	Q9Y625	Glypican-6 OS=Homo sapiens OX=9606 GN=GPC6 PE=1 SV=1	-4.05491	-4.0589	-4.06011	-3.9251	-4.00051	-3.82518	-4.65254	-4.34731	-3.53348	-4.23114	-4.16679	-4.1964	-3.29555	-3.88078	-3.18693	-4.19833		3	18	1	555	3	Human	Homo sapiens OX=13958
High	Master Protein	P48507	Glutamate--cysteine ligase regulatory subunit OS=Homo sapiens OX=9606 GN=GCLM PE=1 SV=1	-2.77023	-2.49104	-2.36694	-2.2957	-2.23022	-2.31073	-2.74318	-3.47157	-2.36799	-2.40158	-2.38899	-2.40397	-2.32922	-2.47789	-2.57428	-2.48833		2	38	2	274	2	Human	Homo sapiens OX=13959
High	Master Protein	Q68CZ2	Tensin-3 OS=Homo sapiens OX=9606 GN=TNS3 PE=1 SV=2	-4.16607	NaN	NaN	-3.80673	-4.15717	-3.97069	-3.20905	-4.00294	-2.87031	-3.8188	-3.18497	-3.59436	-4.10143	-3.70527	-3.58927	-3.22378		2	56	1	1445	2	Human	Homo sapiens OX=13960
High	Master Protein	O00308	NEDD4-like E3 ubiquitin-protein ligase WWP2 OS=Homo sapiens OX=9606 GN=WWP2 PE=1 SV=2	-4.36144	-4.3055	-4.06811	-4.01665	-3.8194	NaN	-4.45738	NaN	NaN	NaN	-4.12128	-4.71697	-3.73714	-3.65827	-4.10327	-4.44642		4	41	2	870	4	Human	Homo sapiens OX=13961
High	Master Protein	Q9H4L4	Sentrin-specific protease 3 OS=Homo sapiens OX=9606 GN=SENP3 PE=1 SV=2	-3.72231	-3.63089	-3.91309	-3.80785	-3.79846	-3.46508	-3.7143	-4.0186	-4.13998	-4.35622	-4.29816	-4.37233	-4.2911	-4.16781	-4.41465	-4.28091		1	3	1	574	1	Human	Homo sapiens OX=13962
High	Master Protein	Q96LW7	Caspase recruitment domain-containing protein 19 OS=Homo sapiens OX=9606 GN=CARD19 PE=1 SV=1	-4.16926	-4.65819	-4.37841	-3.88196	-3.60017	-3.49908	-4.28007	-4.19276	-3.73565	-4.79322	-4.04703	-3.83253	-3.75553	-3.1576	-2.89949	-3.37822		2	5	2	228	2	Human	Homo sapiens OX=13963
High	Master Protein	Q16363	Laminin subunit alpha-4 OS=Homo sapiens OX=9606 GN=LAMA4 PE=1 SV=4	-4.43743	-3.94385	-3.89765	-4.15044	-3.90979	-4.38253	-4.58415	-3.31472	-0.418988	-4.48277	-4.273	-4.16608	-3.50494	-2.97854	-2.24665	-3.22569		5	24	3	1823	5	Human	Homo sapiens OX=13964
High	Master Protein	Q53H47	Histone-lysine N-methyltransferase SETMAR OS=Homo sapiens OX=9606 GN=SETMAR PE=1 SV=2	-3.26745	-2.97783	-3.08558	-3.04079	-3.28986	-3.07591	-3.73551	-4.06848	-3.11372	-3.70805	-3.48535	-3.30854	-3.47779	-3.42263	-4.11841	-3.00992		2	2	2	684	2	Human	Homo sapiens OX=13965
High	Master Protein	Q9H8T0	AKT-interacting protein OS=Homo sapiens OX=9606 GN=AKTIP PE=1 SV=1	-4.35376	-4.05372	-4.54079	-4.07396	-4.48968	-4.86889	-4.24621	-4.4796	-5.22223	NaN	-3.87966	-4.68931	-3.86351	-3.95649	-4.01326	-4.31595		1	2	1	292	1	Human	Homo sapiens OX=13966
High	Master Protein	Q7Z4H8	Protein O-glucosyltransferase 3 OS=Homo sapiens OX=9606 GN=POGLUT3 PE=1 SV=2	-4.02399	-2.90889	-3.32625	-3.77843	-2.85588	-3.66181	-3.33088	-4.20935	-2.15658	-4.68655	-4.42561	-3.43729	-4.16555	-4.55565	-3.55601	-4.32339		2	2	2	507	2	Human	Homo sapiens OX=13967
High	Master Protein	Q9H009	Nascent polypeptide-associated complex subunit alpha-2 OS=Homo sapiens OX=9606 GN=NACA2 PE=1 SV=1	-4.18102	-4.3957	-4.06099	-4.04212	-4.11898	-3.72749	-4.0704	NaN	-3.76483	-4.5611	NaN	NaN	-3.93337	-4.65782	-4.65317	-4.5128		1	1	1	215	1	Human	Homo sapiens OX=13968
High	Master Protein	Q969R2	Oxysterol-binding protein 2 OS=Homo sapiens OX=9606 GN=OSBP2 PE=1 SV=2	-4.18274	-3.24725	-3.70099	-3.01396	-2.3165	-2.93254	-3.38868	NaN	-3.54704	-3.94784	-3.78084	-3.2896	-2.81354	-3.26699	-2.71215	-3.37943		5	23	3	916	5	Human	Homo sapiens OX=13969
High	Master Protein	Q06787-7	Isoform 7 of Synaptic functional regulator FMR1 OS=Homo sapiens OX=9606 GN=FMR1	-3.43817	-3.54807	-3.6443	-3.66268	-3.55361	-3.34137	-3.23046	-3.87978	-3.50676	-3.367	-3.78182	-3.67247	-3.72747	-3.55296	-4.0084	-3.96125		10	243	1	615	10	Human	Homo sapiens OX=13970
High	Master Protein	O14975	Very long-chain acyl-CoA synthetase OS=Homo sapiens OX=9606 GN=SLC27A2 PE=1 SV=2	-4.18868	-4.51157	-4.3075	-4.34182	-4.81445	-4.78354	-5.10648	NaN	-4.85785	NaN	-4.15455	-4.18022	-4.45779	-4.02332	-4.19916	-4.0215		2	7	2	620	2	Human	Homo sapiens OX=13971
High	Master Protein	Q969V6	Myocardin-related transcription factor A OS=Homo sapiens OX=9606 GN=MRTFA PE=1 SV=1	-4.23751	-3.95117	-3.29197	-3.21337	-3.736	-3.96547	-3.08733	-2.99294	-3.14078	-2.93863	-3.36977	-2.83984	-3.75331	-3.66665	-3.36915	-2.89563		5	39	3	931	5	Human	Homo sapiens OX=13972
High	Master Protein	O14782	Kinesin-like protein KIF3C OS=Homo sapiens OX=9606 GN=KIF3C PE=1 SV=3	-4.1899	-3.88236	-4.19947	-4.35526	-4.27775	-4.28981	-4.09208	-4.61216	NaN	-5.04518	NaN	-4.32808	-5.32461	-4.73848	-4.92658	-4.93914		7	135	1	793	7	Human	Homo sapiens OX=13973
High	Master Protein	Q96MW5	Conserved oligomeric Golgi complex subunit 8 OS=Homo sapiens OX=9606 GN=COG8 PE=1 SV=2	-4.19426	-4.45515	-4.67684	-4.21466	-3.88972	-3.56666	-4.57829	NaN	-4.6743	-4.8401	-4.67903	-4.57658	-4.22301	-3.78418	-3.83659	-3.87922		2	2	2	612	2	Human	Homo sapiens OX=13974
High	Master Protein	Q8TEJ3	E3 ubiquitin-protein ligase SH3RF3 OS=Homo sapiens OX=9606 GN=SH3RF3 PE=1 SV=2	-3.83292	-3.40769	-3.41319	-3.19507	-3.58105	-3.50207	-5.23432	-4.85389	NaN	-4.81018	-3.947	-4.74097	-3.46929	-3.19456	-4.72919	-4.79472		3	11	3	882	3	Human	Homo sapiens OX=13975
High	Master Protein	Q8WZ82	Esterase OVCA2 OS=Homo sapiens OX=9606 GN=OVCA2 PE=1 SV=1	-3.63281	-3.03331	-3.08382	-3.79993	-3.22513	-3.29663	-3.14567	NaN	-3.21968	-4.36238	-3.11981	-3.50982	-3.33379	-3.72828	-3.56805	-3.38202		2	3	2	227	2	Human	Homo sapiens OX=13976
High	Master Protein	A6NDB9	Paralemmin-3 OS=Homo sapiens OX=9606 GN=PALM3 PE=1 SV=2	-4.01865	-4.17696	-4.61755	-4.5644	-4.53852	-4.35453	-4.03322	-4.14726	NaN	NaN	NaN	NaN	NaN	NaN	NaN	NaN		1	4	1	673	1	Human	Homo sapiens OX=13977
High	Master Protein	Q96KA5	Cleft lip and palate transmembrane protein 1-like protein OS=Homo sapiens OX=9606 GN=CLPTM1L PE=1 SV=1	-4.21072	-3.98827	-3.80411	-4.07226	-3.93731	-3.57032	-3.65347	-4.16161	-4.09433	-4.1837	-4.11638	-4.04526	-4.04825	-4.21109	-4.37955	-4.55697		2	10	2	538	2	Human	Homo sapiens OX=13978
High	Master Protein	Q7L804	Rab11 family-interacting protein 2 OS=Homo sapiens OX=9606 GN=RAB11FIP2 PE=1 SV=1	-3.80939	-3.52801	-3.48495	-3.86245	-4.13438	-4.1917	-3.8817	-4.28395	-3.07559	-2.91705	-3.13099	-2.85281	-3.38215	-3.0952	-3.11895	-3.13984		5	58	2	512	5	Human	Homo sapiens OX=13979
High	Master Protein	O75355	Ectonucleoside triphosphate diphosphohydrolase 3 OS=Homo sapiens OX=9606 GN=ENTPD3 PE=1 SV=2	-4.21513	-3.48545	-3.88456	-3.59045	-3.9469	-4.36785	-3.22114	-3.92928	NaN	NaN	NaN	-4.13954	NaN	NaN	NaN	-4.62617		2	8	2	529	2	Human	Homo sapiens OX=13980
High	Master Protein	Q15118	[Pyruvate dehydrogenase (acetyl-transferring)] kinase isozyme 1, mitochondrial OS=Homo sapiens OX=9606 GN=PDK1 PE=1 SV=1	-3.96539	NaN	NaN	-4.59728	NaN	-4.32213	NaN	-3.52837	-4.27459	-4.28662	-3.69269	NaN	-4.00462	-4.51345	-3.96388	-4.32856		2	5	2	436	2	Human	Homo sapiens OX=13981
High	Master Protein	Q9H993	Damage-control phosphatase ARMT1 OS=Homo sapiens OX=9606 GN=ARMT1 PE=1 SV=1	-4.2223	-2.99858	-3.77796	-3.95893	-3.19446	-2.56316	-2.15044	-4.01201	-2.95146	-1.8884	-3.43813	-4.43444	-2.44126	-2.538	-2.68594	-1.51692		3	15	2	441	3	Human	Homo sapiens OX=13982
High	Master Protein	Q7LG56	Ribonucleoside-diphosphate reductase subunit M2 B OS=Homo sapiens OX=9606 GN=RRM2B PE=1 SV=1	-4.22867	-3.60373	-3.27048	-5.05759	-3.17774	-3.13672	-3.75905	-4.2728	-3.94227	-3.91827	-3.16533	-3.44985	-3.40959	-2.03557	-3.06093	-3.44158		3	19	3	351	3	Human	Homo sapiens OX=13983
High	Master Protein	Q5SQH8	Uncharacterized protein C6orf136 OS=Homo sapiens OX=9606 GN=C6orf136 PE=2 SV=1	-4.22891	-4.01745	-4.5478	-4.45345	-4.14736	-4.59512	-3.93009	-2.87375	-3.92353	-3.49743	-2.93261	-3.18205	-3.41049	-3.09727	-3.20843	-3.16562		1	23	1	315	1	Human	Homo sapiens OX=13984
High	Master Protein	Q9Y5V3	Melanoma-associated antigen D1 OS=Homo sapiens OX=9606 GN=MAGED1 PE=1 SV=3	-4.23489	-3.87879	-4.31428	-4.06524	-3.31312	-3.38844	-3.95242	-4.60582	-2.69884	-3.413	-3.43129	-3.55034	-3.09199	-3.0208	-3.00913	-3.26876		4	91	1	778	4	Human	Homo sapiens OX=13985
High	Master Protein	Q9UNQ0	Broad substrate specificity ATP-binding cassette transporter ABCG2 OS=Homo sapiens OX=9606 GN=ABCG2 PE=1 SV=3	-3.86811	NaN	NaN	-4.31132	-4.79568	-4.72537	-4.4462	-2.98196	-3.58012	-3.37452	-3.52544	-3.45389	-4.35898	-4.71401	-4.13989	-4.18774		1	11	1	655	1	Human	Homo sapiens OX=13986
High	Master Protein	Q86XP1	Diacylglycerol kinase eta OS=Homo sapiens OX=9606 GN=DGKH PE=1 SV=1	-4.07559	-4.04107	-3.67805	-3.9136	-3.79752	-3.53782	-4.84329	-4.22783	NaN	NaN	-4.33364	-3.53448	-4.46356	-4.18899	-4.63762	-4.05988		4	41	1	1220	4	Human	Homo sapiens OX=13987
High	Master Protein	Q02127	Dihydroorotate dehydrogenase (quinone), mitochondrial OS=Homo sapiens OX=9606 GN=DHODH PE=1 SV=3	-4.25005	-4.28122	-4.44958	-4.43607	-4.13161	-4.31321	-4.55632	NaN	NaN	NaN	NaN	-4.43017	-4.2251	-4.08528	-4.63214	-4.61467		3	39	2	395	3	Human	Homo sapiens OX=13988
High	Master Protein	Q13610	Periodic tryptophan protein 1 homolog OS=Homo sapiens OX=9606 GN=PWP1 PE=1 SV=1	-3.10031	-1.81936	-1.92593	-1.95771	-2.19383	-1.93939	-2.19678	-4.17189	-2.96752	-2.9156	-2.72111	-2.46338	-1.94747	-2.10227	-2.1475	-2.31209		3	26	3	501	3	Human	Homo sapiens OX=13989
High	Master Protein	P22303	Acetylcholinesterase OS=Homo sapiens OX=9606 GN=ACHE PE=1 SV=1	-4.38644	-4.39	-4.93131	-4.80658	-3.92252	-4.58027	-3.61218	-2.85309	-4.4539	-3.68993	-3.10903	-3.80668	NaN	-4.41726	-4.87159	-4.76394		1	7	1	614	1	Human	Homo sapiens OX=13990
High	Master Protein	Q8NAA5	Leucine-rich repeat-containing protein 75A OS=Homo sapiens OX=9606 GN=LRRC75A PE=2 SV=2	-4.25846	-4.22361	-3.67287	-3.27677	-2.72555	-2.61929	-3.31093	-3.75102	-3.12913	-3.84493	-3.90207	-3.35667	-3.59316	-2.58035	-2.80449	-2.91905		2	9	2	344	2	Human	Homo sapiens OX=13991
High	Master Protein	Q76G19	PDZ domain-containing protein 4 OS=Homo sapiens OX=9606 GN=PDZD4 PE=1 SV=1	-4.01791	-3.98509	-3.90551	-3.62791	-4.12248	-3.97449	-4.23989	NaN	-4.47756	NaN	-4.89884	-4.55581	-4.68254	-4.13054	-4.60982	-4.75159		1	12	1	769	1	Human	Homo sapiens OX=13992
High	Master Protein	Q8TD30	Alanine aminotransferase 2 OS=Homo sapiens OX=9606 GN=GPT2 PE=1 SV=1	-4.26427	-4.1948	-4.42716	-4.04402	-3.53438	-3.62313	-5.06769	-5.22478	-4.94872	-5.22223	-4.62458	-4.01576	-3.94085	-4.17308	-4.24758	-4.44168		3	26	1	523	3	Human	Homo sapiens OX=13993
High	Master Protein	Q9BVL4	Protein adenylyltransferase SelO, mitochondrial OS=Homo sapiens OX=9606 GN=SELENOO PE=1 SV=3	-4.27664	-4.12435	-4.05837	-3.69773	-3.16958	-3.4615	-4.0353	NaN	-3.89519	-4.11704	-3.93788	-3.4813	-3.05734	-2.92725	-3.06552	-3.20023		3	10	3	669	3	Human	Homo sapiens OX=13994
High	Master Protein	Q9UNW1	Multiple inositol polyphosphate phosphatase 1 OS=Homo sapiens OX=9606 GN=MINPP1 PE=1 SV=1	-4.33735	-4.52266	-4.60332	-4.29684	-4.02559	-3.75081	-4.81476	-3.85656	-3.79117	-4.47766	-4.22901	-4.15483	-4.42325	-4.53608	-4.46607	-4.36668		1	2	1	487	1	Human	Homo sapiens OX=13995
High	Master Protein	Q7Z7K0	COX assembly mitochondrial protein homolog OS=Homo sapiens OX=9606 GN=CMC1 PE=1 SV=1	-4.28046	-4.17235	-4.10774	-4.2209	-3.73436	-3.36487	-4.01358	NaN	-4.21581	NaN	-4.08229	-3.35294	-2.22602	-2.80313	-2.16555	-3.38916		2	15	2	106	2	Human	Homo sapiens OX=13996
High	Master Protein	Q6ZTW0	Tubulin polyglutamylase complex subunit 1 OS=Homo sapiens OX=9606 GN=TPGS1 PE=1 SV=2	-4.55003	-4.77037	-4.65246	-4.46689	-4.65555	-4.42558	-4.41122	NaN	-4.74421	-4.52272	NaN	NaN	-4.65419	-4.68156	-4.78251	-4.84746		1	3	1	290	1	Human	Homo sapiens OX=13997
High	Master Protein	O94901	SUN domain-containing protein 1 OS=Homo sapiens OX=9606 GN=SUN1 PE=1 SV=3	-4.24434	-3.54348	-4.05833	-3.67495	-3.59903	-3.40318	-3.94245	-4.42863	-3.21312	-4.27788	-4.0573	-4.18641	-3.71243	-4.04728	-3.66211	-4.13822		1	13	1	812	1	Human	Homo sapiens OX=13998
High	Master Protein	Q96CU9	FAD-dependent oxidoreductase domain-containing protein 1 OS=Homo sapiens OX=9606 GN=FOXRED1 PE=1 SV=2	-3.91317	-2.88309	-3.28959	-3.63881	-3.14475	-3.45373	-3.42543	-4.22799	-3.53569	-3.9159	-3.45893	-3.18404	-2.39215	-2.51791	-2.67873	-2.763		2	10	2	486	2	Human	Homo sapiens OX=13999
High	Master Protein	Q8IZ83	Aldehyde dehydrogenase family 16 member A1 OS=Homo sapiens OX=9606 GN=ALDH16A1 PE=1 SV=2	-3.6641	-2.03954	-2.67138	-2.67369	-2.26543	-1.92749	-1.80478	-4.0875	-1.40225	-3.10531	-3.06754	-3.12672	-2.69354	-3.28779	-3.06037	-3.16018		4	7	4	802	4	Human	Homo sapiens OX=14000
High	Master Protein	O43303	Centriolar coiled-coil protein of 110 kDa OS=Homo sapiens OX=9606 GN=CCP110 PE=1 SV=3	-4.20576	-4.0671	-4.22175	-4.10281	-4.02354	-3.78638	-4.30699	-4.21614	-4.16128	-3.77752	-4.48839	-3.92844	-4.05856	-4.00011	-4.34428	-3.77107		2	3	2	1012	2	Human	Homo sapiens OX=14001
High	Master Protein	O43759	Synaptogyrin-1 OS=Homo sapiens OX=9606 GN=SYNGR1 PE=1 SV=2	-4.37709	-4.19006	-4.90007	-5.02728	-4.69015	-3.99914	-4.73583	-4.07683	-4.78606	-2.13439	-3.75989	-3.25651	-5.42306	-5.33557	-5.49025	-4.98212	Acetyl [N-Term]	8	271	2	233	8	Human	Homo sapiens OX=14002
High	Master Protein	Q7KYR7	Butyrophilin subfamily 2 member A1 OS=Homo sapiens OX=9606 GN=BTN2A1 PE=1 SV=3	-2.99971	-2.37326	-2.51161	-2.23603	-2.29282	-2.04068	-2.96551	-3.69252	-1.73592	-2.55996	-2.54907	-1.60771	-2.16076	-1.68317	-1.96349	-1.87126		3	31	2	527	3	Human	Homo sapiens OX=14003
High	Master Protein	Q9C004	Protein sprouty homolog 4 OS=Homo sapiens OX=9606 GN=SPRY4 PE=1 SV=2	-4.32864	-2.5915	-4.23392	-2.18404	-4.35047	-4.29749	-4.38476	-4.59643	-4.8967	-4.47557	-4.79705	-4.25531	-4.85219	-4.75106	-4.80561	-4.31628		2	12	2	299	2	Human	Homo sapiens OX=14004
High	Master Protein	P05090	Apolipoprotein D OS=Homo sapiens OX=9606 GN=APOD PE=1 SV=1	-4.02505	-3.06715	-3.87298	-3.73646	-1.73611	-0.838859	-0.390495	-0.983818	0.138264	-1.43438	-0.250585	-2.74439	-1.4679	-0.80961	-0.468469	0.539652		5	71	5	189	5	Human	Homo sapiens OX=14005
High	Master Protein	Q8N1I0	Dedicator of cytokinesis protein 4 OS=Homo sapiens OX=9606 GN=DOCK4 PE=1 SV=3	-4.15971	-4.01477	-3.41145	-3.98778	-4.41748	-4.30699	-3.71788	NaN	-2.82443	-1.69566	-3.39442	-3.77202	-3.50772	-3.25091	-4.92518	-3.3865		24	417	3	1966	24	Human	Homo sapiens OX=14006
High	Master Protein	P50895	Basal cell adhesion molecule OS=Homo sapiens OX=9606 GN=BCAM PE=1 SV=2	-4.48682	-4.23711	-4.99419	-4.87271	-4.48942	-3.77549	-2.99133	-3.06324	-3.01351	-2.91317	-4.68301	-3.30144	-4.64076	-3.63755	-5.07518	-3.85545		3	7	3	628	3	Human	Homo sapiens OX=14007
High	Master Protein	Q15051	IQ calmodulin-binding motif-containing protein 1 OS=Homo sapiens OX=9606 GN=IQCB1 PE=1 SV=1	-4.28671	-5.08649	-5.16572	-4.72641	-5.0712	-4.80113	-4.80378	-3.04771	-4.72849	-3.53586	-3.52288	-4.45659	-5.182	NaN	-5.1266	-4.81179		1	5	1	598	1	Human	Homo sapiens OX=14008
High	Master Protein	Q9BTZ2	Dehydrogenase/reductase SDR family member 4 OS=Homo sapiens OX=9606 GN=DHRS4 PE=1 SV=3	-4.41806	-3.92599	-4.2539	-3.68564	-3.74442	-4.03963	-3.53547	NaN	NaN	NaN	NaN	NaN	NaN	NaN	NaN	NaN		3	42	1	278	3	Human	Homo sapiens OX=14009
High	Master Protein	Q8TB52	F-box only protein 30 OS=Homo sapiens OX=9606 GN=FBXO30 PE=1 SV=3	-3.76126	-4.24266	-4.18259	-2.94722	-4.42229	-5.28834	-4.66608	-4.22348	-4.81995	-4.22095	-4.93338	-5.21298	-4.30098	-4.83055	-4.71631	-5.02266	Acetyl [N-Term]	2	9	2	745	2	Human	Homo sapiens OX=14010
High	Master Protein	O95786	Antiviral innate immune response receptor RIG-I OS=Homo sapiens OX=9606 GN=DDX58 PE=1 SV=2	-3.72882	-3.73507	-3.56594	-3.7244	-3.64211	-3.51566	-2.92124	-3.92464	-4.32676	-5.06567	-4.80694	-4.93388	-5.11564	-5.62004	-4.41737	-4.26237		2	2	2	925	2	Human	Homo sapiens OX=14011
High	Master Protein	Q9BX67	Junctional adhesion molecule C OS=Homo sapiens OX=9606 GN=JAM3 PE=1 SV=1	-4.35752	-4.08248	-4.21311	-4.11734	-3.89639	-3.81178	-4.01937	-4.9986	-4.11039	-4.73544	-4.8246	-4.79739	-4.17236	-4.07255	-4.43237	-4.68013		2	49	1	310	2	Human	Homo sapiens OX=14012
High	Master Protein	Q9GZR5	Elongation of very long chain fatty acids protein 4 OS=Homo sapiens OX=9606 GN=ELOVL4 PE=1 SV=1	-3.72278	-3.12681	-2.95531	-3.01829	-3.33684	-4.14426	-3.11599	-4.2146	-4.64862	NaN	-3.42124	-3.56186	-2.70226	-2.72892	-2.74401	-2.91316		1	28	1	314	1	Human	Homo sapiens OX=14013
High	Master Protein	Q9BVC5	Ashwin OS=Homo sapiens OX=9606 GN=C2orf49 PE=1 SV=1	-3.83727	-3.77703	-3.68548	-3.82351	-3.43461	-3.57598	-3.88804	-4.40848	-4.17682	-4.53482	-4.4106	-4.58984	-4.30103	-4.42725	-4.54057	-4.56881		1	5	1	232	1	Human	Homo sapiens OX=14014
High	Master Protein	O43657	Tetraspanin-6 OS=Homo sapiens OX=9606 GN=TSPAN6 PE=1 SV=1	-4.71878	-2.28039	-4.11003	-2.4931	-3.98002	-2.81105	-4.48133	-4.7085	-3.15719	-4.30323	-4.05881	-4.54725	-3.38779	-2.89796	-3.08398	-2.96934		2	22	2	245	2	Human	Homo sapiens OX=14015
High	Master Protein	Q96T66	Nicotinamide/nicotinic acid mononucleotide adenylyltransferase 3 OS=Homo sapiens OX=9606 GN=NMNAT3 PE=1 SV=2	-4.92503	-4.41004	-5.24149	-4.71567	-4.30285	-5.14523	-4.57162	NaN	-1.84512	-2.08984	-1.93636	-2.08443	-3.70594	-2.79882	-2.77738	-2.82469		3	12	3	252	3	Human	Homo sapiens OX=14016
High	Master Protein	Q9BY89	Uncharacterized protein KIAA1671 OS=Homo sapiens OX=9606 GN=KIAA1671 PE=1 SV=2	-4.16177	-3.6187	-3.01192	-3.6947	-4.37781	-3.21721	-3.31952	-4.39696	-3.56863	-3.8113	-4.34891	-3.12689	-3.08644	-2.88488	-3.33568	-2.82706		4	22	2	1806	4	Human	Homo sapiens OX=14017
High	Master Protein	Q9H6U8	Alpha-1,2-mannosyltransferase ALG9 OS=Homo sapiens OX=9606 GN=ALG9 PE=1 SV=2	-4.15863	-4.30984	-4.41465	-4.30624	-3.93406	-4.43562	-4.15383	-4.1498	-4.56296	-4.34884	-4.39809	-4.55277	-4.28005	-4.58565	-4.7611	-4.49235		1	4	1	611	1	Human	Homo sapiens OX=14018
High	Master Protein	Q53F19	Nuclear cap-binding protein subunit 3 OS=Homo sapiens OX=9606 GN=NCBP3 PE=1 SV=2	-4.40514	-4.14626	-4.40976	-4.57093	-4.00034	-3.97799	-4.34514	NaN	-4.24174	NaN	NaN	NaN	-4.49643	-4.69691	-4.82496	NaN		1	1	1	620	1	Human	Homo sapiens OX=14019
High	Master Protein	Q04656	Copper-transporting ATPase 1 OS=Homo sapiens OX=9606 GN=ATP7A PE=1 SV=4	-4.31601	-4.08656	-4.27552	-3.9516	-3.82805	-3.87546	-4.79352	-4.236	-3.96779	-3.88459	-4.18332	-2.97487	-3.39904	-3.3217	-3.38849	NaN		2	5	2	1500	2	Human	Homo sapiens OX=14020
High	Master Protein	Q99543	DnaJ homolog subfamily C member 2 OS=Homo sapiens OX=9606 GN=DNAJC2 PE=1 SV=4	-4.34122	-3.50849	-5.17798	-4.5964	-3.54841	-3.57801	-4.08087	-2.56663	-3.83782	-2.78127	-3.8842	-3.95415	-4.67605	-4.52414	-3.9347	-4.57608		2	4	2	621	2	Human	Homo sapiens OX=14021
High	Master Protein	Q9Y6K9	NF-kappa-B essential modulator OS=Homo sapiens OX=9606 GN=IKBKG PE=1 SV=2	-4.51611	-4.88	-4.75436	-4.50674	-3.47265	-4.27664	-4.16787	-4.03314	-3.91812	-3.60347	-3.25231	-3.92489	-4.16441	-2.7938	-3.13806	-2.86855		2	4	2	419	2	Human	Homo sapiens OX=14022
High	Master Protein	Q8N138	ORM1-like protein 3 OS=Homo sapiens OX=9606 GN=ORMDL3 PE=1 SV=1	-4.19552	-3.97654	-4.23159	-4.3136	-4.0594	-4.02951	-3.9692	-4.27179	-4.0239	-1.53214	-3.97036	-4.09124	-4.07579	-3.87303	-3.79854	-3.7688	Acetyl [N-Term]	2	16	1	153	2	Human	Homo sapiens OX=14023
High	Master Protein	Q9H237	Protein-serine O-palmitoleoyltransferase porcupine OS=Homo sapiens OX=9606 GN=PORCN PE=1 SV=2	-4.43617	-4.36835	-4.33229	-4.72159	-4.87505	-5.32468	-4.08632	-4.14076	-5.73796	-5.07822	-3.65602	-4.51696	-4.93963	-4.6304	-4.58311	-4.42244		2	21	2	461	2	Human	Homo sapiens OX=14024
High	Master Protein	Q9H246	Uncharacterized protein C1orf21 OS=Homo sapiens OX=9606 GN=C1orf21 PE=1 SV=1	-4.43814	-4.43332	-4.54497	-4.46383	-4.03465	-4.01609	-4.7407	-5.25061	-4.46122	-4.74234	-4.90864	-4.22205	-3.97961	-3.74185	-3.84071	-3.94676		1	3	1	121	1	Human	Homo sapiens OX=14025
High	Master Protein	O96013	Serine/threonine-protein kinase PAK 4 OS=Homo sapiens OX=9606 GN=PAK4 PE=1 SV=1	-4.47597	-4.57828	-4.90949	-5.08411	-4.31712	-4.11794	-4.26883	-3.91204	-4.62412	-3.75597	-4.74037	-4.93745	-4.96489	-5.24195	-5.21042	-5.15113		2	7	2	591	2	Human	Homo sapiens OX=14026
High	Master Protein	Q5JTV8-3	Isoform 3 of Torsin-1A-interacting protein 1 OS=Homo sapiens OX=9606 GN=TOR1AIP1	-4.23845	-4.07049	-4.47515	-4.45486	-4.53083	-3.83966	-4.46825	NaN	NaN	NaN	NaN	NaN	NaN	NaN	NaN	NaN		12	242	1	584	12	Human	Homo sapiens OX=14027
High	Master Protein	Q96DR7	Rho guanine nucleotide exchange factor 26 OS=Homo sapiens OX=9606 GN=ARHGEF26 PE=1 SV=4	-4.48197	NaN	NaN	NaN	-4.12855	-4.50396	-4.45612	-3.55052	-4.43258	-3.50798	-3.88634	-4.28094	-4.74097	NaN	NaN	-4.49713		1	1	1	871	1	Human	Homo sapiens OX=14028
High	Master Protein	Q6UXV4	MICOS complex subunit MIC27 OS=Homo sapiens OX=9606 GN=APOOL PE=1 SV=1	-4.46271	-3.3125	-2.82407	-2.69842	-2.11838	-2.45599	-2.90023	-5.24281	-0.799541	-1.51104	-0.95993	-1.19044	-0.915459	-0.985773	-0.941281	-1.20631		4	54	4	268	4	Human	Homo sapiens OX=14029
High	Master Protein	P48651	Phosphatidylserine synthase 1 OS=Homo sapiens OX=9606 GN=PTDSS1 PE=1 SV=1	-4.46383	-3.8928	-3.21601	-3.24984	-3.43297	-3.1731	-4.28174	NaN	-4.67111	-3.68065	-3.84363	-3.67067	-3.42545	-3.30161	-3.30719	-3.40601		2	2	2	473	2	Human	Homo sapiens OX=14030
High	Master Protein	Q8WWC4	m-AAA protease-interacting protein 1, mitochondrial OS=Homo sapiens OX=9606 GN=MAIP1 PE=1 SV=1	-4.3708	-2.02307	-2.03753	-2.20782	-2.09245	-1.98017	-2.49989	-2.90181	-3.03911	-2.69614	-2.28924	-2.19384	-1.97048	-1.92044	-2.04092	-2.59715		4	68	2	291	4	Human	Homo sapiens OX=14031
High	Master Protein	Q9BWH6	RNA polymerase II-associated protein 1 OS=Homo sapiens OX=9606 GN=RPAP1 PE=1 SV=3	-5.11791	-4.40784	-4.79194	-4.75134	-4.77256	-4.30664	-4.72048	NaN	-5.4622	-5.30512	-5.14469	-5.21491	-5.18907	-5.17372	-5.59768	-4.7185		1	1	1	1393	1	Human	Homo sapiens OX=14032
High	Master Protein	Q92796	Disks large homolog 3 OS=Homo sapiens OX=9606 GN=DLG3 PE=1 SV=2	-3.95137	-2.97229	-3.86691	-3.99945	-3.97525	-2.81119	-3.41725	-2.95878	-2.57644	-1.68974	-2.0184	-2.77532	-2.35775	-2.1764	-1.84153	-2.11101		44	1144	1	817	44	Human	Homo sapiens OX=14033
High	Master Protein	Q5JS13	Ras-specific guanine nucleotide-releasing factor RalGPS1 OS=Homo sapiens OX=9606 GN=RALGPS1 PE=1 SV=1	-4.48752	-2.68426	-4.28452	-4.55818	-2.84739	-3.06113	-3.95291	-4.19391	NaN	NaN	-4.79132	-4.94654	-5.64962	-5.60802	NaN	NaN		2	10	2	557	2	Human	Homo sapiens OX=14034
High	Master Protein	Q96EL2	28S ribosomal protein S24, mitochondrial OS=Homo sapiens OX=9606 GN=MRPS24 PE=1 SV=1	-3.02436	-3.5899	-2.996	-3.21613	-3.50604	-2.6328	-3.49338	-3.76088	-3.79675	-2.52501	-3.16763	-3.26484	-2.1047	-2.57597	-3.06232	-3.36106		5	32	5	167	5	Human	Homo sapiens OX=14035
High	Master Protein	Q86WA8	Lon protease homolog 2, peroxisomal OS=Homo sapiens OX=9606 GN=LONP2 PE=1 SV=1	-4.09544	-4.0768	-4.23429	-4.30581	-3.75863	-4.10214	-4.59895	-4.30314	-4.45334	-4.26823	-4.32946	-4.05533	-4.40504	-4.23679	-4.24099	-4.28124		1	1	1	852	1	Human	Homo sapiens OX=14036
High	Master Protein	Q96T58	Msx2-interacting protein OS=Homo sapiens OX=9606 GN=SPEN PE=1 SV=1	-4.67195	-4.32991	-4.70903	-4.19419	-4.19116	-4.08498	-4.70077	-4.66643	-4.62329	-4.77954	-4.8196	-5.07129	-4.87418	-4.92761	-4.85038	-5.08584		2	3	2	3664	2	Human	Homo sapiens OX=14037
High	Master Protein	Q9H9E3	Conserved oligomeric Golgi complex subunit 4 OS=Homo sapiens OX=9606 GN=COG4 PE=1 SV=3	-4.49992	-4.43105	-4.506	-5.10416	-3.20241	-2.71487	-3.6754	NaN	-4.23342	NaN	-5.06393	-4.15888	-4.74555	-4.55984	-4.16932	-4.18		3	7	3	785	3	Human	Homo sapiens OX=14038
High	Master Protein	Q9P246	Stromal interaction molecule 2 OS=Homo sapiens OX=9606 GN=STIM2 PE=1 SV=2	-4.501	-4.73366	-5.1195	-5.01313	-5.16342	-5.38717	-4.37418	-3.89172	-3.61926	-3.06462	-3.60399	-3.69202	-4.77404	-4.50158	-4.7427	-3.7384		4	34	1	746	4	Human	Homo sapiens OX=14039
High	Master Protein	Q9H063	Repressor of RNA polymerase III transcription MAF1 homolog OS=Homo sapiens OX=9606 GN=MAF1 PE=1 SV=2	-4.43611	-3.95703	-4.39218	-4.38056	-4.22932	-4.19638	-4.26795	NaN	-4.8098	-4.88392	-5.06288	-5.03097	-4.4837	-4.38104	-4.60149	-4.77435		1	9	1	256	1	Human	Homo sapiens OX=14040
High	Master Protein	Q96AY3	Peptidyl-prolyl cis-trans isomerase FKBP10 OS=Homo sapiens OX=9606 GN=FKBP10 PE=1 SV=1	-4.51295	-4.19069	-3.23541	-2.27748	-1.10255	-1.0095	-4.38688	-4.74091	0.692672	-4.13332	-4.93624	-4.05175	-3.92841	-2.61712	-1.47556	-2.14887		6	16	6	582	6	Human	Homo sapiens OX=14041
High	Master Protein	Q9Y6M7-7	Isoform 7 of Sodium bicarbonate cotransporter 3 OS=Homo sapiens OX=9606 GN=SLC4A7	-4.53454	-4.28808	-3.94505	-4.21713	-3.6385	-4.18552	-4.17935	-4.88557	-4.22726	-3.91255	NaN	-2.62135	-3.67515	-3.72751	-3.66001	-3.44119		10	89	1	1259	10	Human	Homo sapiens OX=14042
High	Master Protein	Q8WXG6-4	Isoform 4 of MAP kinase-activating death domain protein OS=Homo sapiens OX=9606 GN=MADD	-4.53454	-4.23677	-4.3518	-3.94528	-4.54887	-4.44929	-3.65505	-3.40421	-3.14491	-3.53288	-4.45054	-3.69198	-4.80342	-3.50903	-2.7279	-3.38117		33	634	1	1565	33	Human	Homo sapiens OX=14043
High	Master Protein	Q9Y6M5	Zinc transporter 1 OS=Homo sapiens OX=9606 GN=SLC30A1 PE=1 SV=3	-4.52529	-3.50579	-3.63952	-4.05692	-3.6304	-2.95134	-3.0416	-4.76672	-2.11996	-2.03012	-2.08233	-1.1783	-2.1411	-1.44682	-1.83029	-1.55348		6	34	3	507	6	Human	Homo sapiens OX=14044
High	Master Protein	P0C6C1	Ankyrin repeat domain-containing protein 34C OS=Homo sapiens OX=9606 GN=ANKRD34C PE=3 SV=2	-4.38328	-3.53825	-3.89693	-3.83154	-1.56006	-1.51605	-4.42447	-5.03304	-5.16029	-4.68015	-4.50393	-3.92061	-2.41534	-1.96212	-1.31161	-2.95963		4	24	4	535	4	Human	Homo sapiens OX=14045
High	Master Protein	Q9BZF3-2	Isoform 2 of Oxysterol-binding protein-related protein 6 OS=Homo sapiens OX=9606 GN=OSBPL6	-4.56895	-4.77138	-4.93364	-4.81027	-4.81206	-4.87473	NaN	NaN	-3.55421	-3.66493	-4.12632	-3.66304	-3.56565	-3.16837	-3.82094	-3.73788		17	185	3	898	17	Human	Homo sapiens OX=14046
High	Master Protein	Q9NQG1	Protein MANBAL OS=Homo sapiens OX=9606 GN=MANBAL PE=1 SV=1	-3.69872	-3.39524	-3.24914	-4.37651	-2.97354	-3.11654	-3.21039	-4.52725	-4.56516	-4.55664	-3.38858	-3.31188	-3.37135	-3.26448	-3.25816	-4.28244		1	15	1	85	1	Human	Homo sapiens OX=14047
High	Master Protein	Q08188	Protein-glutamine gamma-glutamyltransferase E OS=Homo sapiens OX=9606 GN=TGM3 PE=1 SV=4	-2.60062	-3.83607	-5.33745	-4.9305	-3.59878	-4.06371	0.106483	0.173599	-4.1054	-4.29045	-2.72882	-3.88292	-3.79564	-3.98724	-5.18991	-4.54599		7	31	7	693	7	Human	Homo sapiens OX=14048
High	Master Protein	Q8WUM0	Nuclear pore complex protein Nup133 OS=Homo sapiens OX=9606 GN=NUP133 PE=1 SV=2	-4.36498	-2.8146	-3.0274	-2.95368	-2.92547	-2.8525	-3.08402	NaN	-3.86092	NaN	-3.66124	-4.94246	-2.98204	-3.11958	-3.12622	-3.32567		4	21	4	1156	4	Human	Homo sapiens OX=14049
High	Master Protein	Q15043	Metal cation symporter ZIP14 OS=Homo sapiens OX=9606 GN=SLC39A14 PE=1 SV=3	-4.58365	-4.12475	-4.0292	-4.38587	-4.42627	-4.23035	-3.42928	-4.11068	-2.22143	-3.79844	-3.72341	-3.51385	-3.74675	-3.78966	-3.96509	-2.61776		2	5	2	492	2	Human	Homo sapiens OX=14050
High	Master Protein	Q12986	Transcriptional repressor NF-X1 OS=Homo sapiens OX=9606 GN=NFX1 PE=1 SV=2	-4.67826	-4.50222	-4.92959	-4.5231	-4.77186	-4.74217	-4.85443	-4.04695	-4.77223	-4.51812	-4.72262	-4.77247	-4.40882	-4.23987	-4.61259	-4.8614		1	6	1	1120	1	Human	Homo sapiens OX=14051
High	Master Protein	Q5VWP3-3	Isoform 3 of Muscular LMNA-interacting protein OS=Homo sapiens OX=9606 GN=MLIP	-4.59367	NaN	-4.72625	-4.02121	-4.21984	-4.11055	-4.12582	-4.35812	-3.91618	-4.48847	-4.94603	-3.71043	-2.71207	-2.73107	-2.57106	-3.49206		2	9	2	993	2	Human	Homo sapiens OX=14052
High	Master Protein	Q5M775	Cytospin-B OS=Homo sapiens OX=9606 GN=SPECC1 PE=1 SV=1	-4.594	-3.91088	-4.62518	-3.94186	-3.37155	-3.05192	-3.82157	-4.93292	-2.65829	-3.23888	-2.80745	-2.73872	-3.38578	-3.09575	-3.29565	-2.98243		5	62	2	1068	5	Human	Homo sapiens OX=14053
High	Master Protein	Q9H6U6	BCAS3 microtubule associated cell migration factor OS=Homo sapiens OX=9606 GN=BCAS3 PE=1 SV=3	-4.39772	-4.26912	-4.13237	-4.18521	-3.9451	-4.29098	-4.01851	-4.5971	-4.02195	-4.37137	-3.51353	-3.94788	-3.66531	-3.37406	-3.56399	-3.68102		10	85	2	928	10	Human	Homo sapiens OX=14054
High	Master Protein	Q969E4	Transcription elongation factor A protein-like 3 OS=Homo sapiens OX=9606 GN=TCEAL3 PE=1 SV=1	-4.6174	-1.77349	-1.8427	-1.8705	-1.40735	-1.3722	-1.80344	-3.99554	-0.660318	-0.920559	-0.843145	-1.09314	-0.382065	-0.38942	-0.746627	-0.638926		8	240	3	200	8	Human	Homo sapiens OX=14055
High	Master Protein	Q86W92	Liprin-beta-1 OS=Homo sapiens OX=9606 GN=PPFIBP1 PE=1 SV=2	-5.14788	-3.94278	-4.78445	-4.61935	-4.5449	-3.8764	-5.24284	-5.32085	-3.32217	-4.51406	-3.40707	-3.42994	-3.67241	-4.48219	-5.39502	-3.20839		2	8	2	1011	2	Human	Homo sapiens OX=14056
High	Master Protein	O95685	Protein phosphatase 1 regulatory subunit 3D OS=Homo sapiens OX=9606 GN=PPP1R3D PE=1 SV=1	-4.22886	-4.46177	-4.38714	-4.25103	-3.40479	-3.08659	-3.28712	-3.59086	-3.82316	-4.28705	-4.95122	-3.9885	-3.44756	-4.52463	-3.13269	-4.64045		2	4	2	299	2	Human	Homo sapiens OX=14057
High	Master Protein	Q5VZL5	Zinc finger MYM-type protein 4 OS=Homo sapiens OX=9606 GN=ZMYM4 PE=1 SV=1	-4.62344	-4.44147	-4.84567	-4.47558	-4.46981	-4.78239	-4.72487	-3.12071	-3.76222	-3.40304	NaN	-4.05461	-4.64717	-4.66872	-4.68233	-4.8423		1	1	1	1548	1	Human	Homo sapiens OX=14058
High	Master Protein	O15243	Leptin receptor gene-related protein OS=Homo sapiens OX=9606 GN=LEPROT PE=1 SV=1	-4.21055	-3.80023	-3.95853	-3.83619	-4.04133	-4.30698	-3.65152	-3.80953	-4.51092	-4.08308	-3.18528	-3.82301	-3.55878	-3.95765	-3.89847	-3.74403		1	25	1	131	1	Human	Homo sapiens OX=14059
High	Master Protein	Q9GZP1	Neurensin-2 OS=Homo sapiens OX=9606 GN=NRSN2 PE=1 SV=1	-4.40989	-3.89757	-4.2722	-4.43949	-4.53724	-4.76129	-4.67467	-4.28812	NaN	-4.01398	-4.49486	-4.33274	-4.17494	-4.33099	-4.36376	-4.45973		1	6	1	204	1	Human	Homo sapiens OX=14060
High	Master Protein	P31949	Protein S100-A11 OS=Homo sapiens OX=9606 GN=S100A11 PE=1 SV=2	-3.35315	-4.51605	-4.86839	-5.17861	-2.31786	-1.88668	NaN	-2.24323	-2.01099	-1.93792	NaN	-2.78564	-1.96289	-2.28636	-2.04978	-3.15195		2	3	2	105	2	Human	Homo sapiens OX=14061
High	Master Protein	Q6P4Q7	Metal transporter CNNM4 OS=Homo sapiens OX=9606 GN=CNNM4 PE=1 SV=3	-4.4285	-4.2388	-4.43446	-4.71124	-4.13982	-4.41233	-4.69323	-3.92612	-4.25441	-4.25656	-4.544	-4.11221	-4.36181	-4.35618	-4.23016	-4.49367		2	33	1	775	2	Human	Homo sapiens OX=14062
High	Master Protein	Q8TB03	Uncharacterized protein CXorf38 OS=Homo sapiens OX=9606 GN=CXorf38 PE=1 SV=1	-4.62972	-4.16276	-4.29807	-3.98166	-3.62643	-3.77664	-4.30692	NaN	-3.88496	-5.01003	-4.6609	-5.14695	-4.40001	-4.32784	-4.57242	-5.01842		1	4	1	319	1	Human	Homo sapiens OX=14063
High	Master Protein	P01023	Alpha-2-macroglobulin OS=Homo sapiens OX=9606 GN=A2M PE=1 SV=3	-4.63298	-3.71559	-5.86003	-4.39698	-3.19685	-3.786	-1.69899	-1.54037	0.52189	0.0784187	-0.627418	1.44798	0.63554	1.49318	0.510036	1.25771		21	166	20	1474	21	Human	Homo sapiens OX=14064
High	Master Protein	P54132	Bloom syndrome protein OS=Homo sapiens OX=9606 GN=BLM PE=1 SV=1	-4.63397	-4.96328	-4.5221	-4.48567	-5.35797	NaN	-4.67126	NaN	NaN	NaN	-4.9902	NaN	NaN	NaN	NaN	-4.8641		2	11	1	1417	2	Human	Homo sapiens OX=14065
High	Master Protein	Q9Y3B2	Exosome complex component CSL4 OS=Homo sapiens OX=9606 GN=EXOSC1 PE=1 SV=1	-4.21241	-4.12658	-3.71004	-4.1289	-4.25939	-4.02083	-3.89121	-4.11028	NaN	-3.96995	-4.03379	-4.22923	-4.53423	-4.31719	-4.50611	-4.66835		1	6	1	195	1	Human	Homo sapiens OX=14066
High	Master Protein	P23193	Transcription elongation factor A protein 1 OS=Homo sapiens OX=9606 GN=TCEA1 PE=1 SV=2	-4.64399	-4.03596	-4.264	-4.31676	-4.11927	-4.13339	-4.52848	-4.93219	-4.91777	-4.89416	-4.75643	-4.97807	-5.02975	-4.98511	-5.27421	-4.83717		8	144	1	301	8	Human	Homo sapiens OX=14067
High	Master Protein	Q9NWS8	Required for meiotic nuclear division protein 1 homolog OS=Homo sapiens OX=9606 GN=RMND1 PE=1 SV=2	-4.66958	-4.75433	-4.52435	-4.80376	-4.57412	-4.81362	-4.21934	-4.86016	-5.26853	-5.31365	-4.90343	-4.67355	-4.84851	-5.34098	-4.87488	-4.9481		1	5	1	449	1	Human	Homo sapiens OX=14068
High	Master Protein	Q8N6R0	eEF1A lysine and N-terminal methyltransferase OS=Homo sapiens OX=9606 GN=EEF1AKNMT PE=1 SV=1	-4.84262	-5.00929	-4.82689	-4.96525	-5.26946	-5.08845	-5.13431	-5.20475	-5.58959	-5.70127	-5.09947	-5.3984	-5.78739	-5.75832	-5.55992	-5.34638		2	2	2	699	2	Human	Homo sapiens OX=14069
High	Master Protein	P06865	Beta-hexosaminidase subunit alpha OS=Homo sapiens OX=9606 GN=HEXA PE=1 SV=2	-4.14607	-3.87826	-3.09711	-3.55598	-2.70387	-3.2823	-3.20342	-3.59125	-1.93118	-2.69843	-2.32751	-2.38984	-1.96877	-1.95597	-1.88654	-1.77904		5	65	3	529	5	Human	Homo sapiens OX=14070
High	Master Protein	Q9UJY1	Heat shock protein beta-8 OS=Homo sapiens OX=9606 GN=HSPB8 PE=1 SV=1	-4.66382	NaN	NaN	-4.83766	NaN	NaN	-5.2198	-3.70318	-2.52022	-3.13587	-3.49302	-3.93348	-3.15397	-3.95414	-2.50787	-2.94664		2	13	2	196	2	Human	Homo sapiens OX=14071
High	Master Protein	Q9HCN8	Stromal cell-derived factor 2-like protein 1 OS=Homo sapiens OX=9606 GN=SDF2L1 PE=1 SV=2	-4.12636	-3.98652	-3.30057	-3.06458	-2.92802	-2.21418	-2.75856	-3.53598	-1.936	-2.034	-2.6321	-2.2144	-2.20784	-2.55377	-1.829	-2.06959		4	31	4	221	4	Human	Homo sapiens OX=14072
High	Master Protein	Q86XZ4	Spermatogenesis-associated serine-rich protein 2 OS=Homo sapiens OX=9606 GN=SPATS2 PE=1 SV=1	-4.33211	-4.57537	-4.51102	-4.51066	-4.41137	-4.02439	-4.26421	NaN	-4.42293	-4.41087	-4.77253	-4.99607	-4.7153	-4.18366	-4.48141	-4.82097		2	6	2	545	2	Human	Homo sapiens OX=14073
High	Master Protein	O14558	Heat shock protein beta-6 OS=Homo sapiens OX=9606 GN=HSPB6 PE=1 SV=2	-4.81089	-4.68628	-4.25508	-4.46312	-3.33098	-3.40601	NaN	NaN	-4.88779	NaN	NaN	NaN	-4.90955	-4.79251	-4.7554	-4.97501		1	6	1	160	1	Human	Homo sapiens OX=14074
High	Master Protein	Q9NW68	BSD domain-containing protein 1 OS=Homo sapiens OX=9606 GN=BSDC1 PE=1 SV=1	-3.76663	-2.67274	-2.41266	-2.55894	-2.61643	-2.66051	-2.82192	-2.29076	-3.13519	-2.24546	-5.03702	-3.47977	-2.25322	-1.83401	-2.01103	-2.01345		2	23	2	430	2	Human	Homo sapiens OX=14075
High	Master Protein	Q86YT6	E3 ubiquitin-protein ligase MIB1 OS=Homo sapiens OX=9606 GN=MIB1 PE=1 SV=1	-4.77885	-4.62413	-5.08924	-4.82644	-4.49695	-4.45087	-4.73467	-4.97473	-4.62203	-4.81148	NaN	-4.71114	-5.10272	-4.38957	-4.93098	-4.9036		1	3	1	1006	1	Human	Homo sapiens OX=14076
High	Master Protein	C9J069	Apical junction component 1 homolog OS=Homo sapiens OX=9606 GN=AJM1 PE=3 SV=1	-4.52913	-4.37761	-4.24047	-4.43593	-3.4958	-4.08373	-3.17536	-3.95046	-2.89005	-4.38653	-4.28561	-4.13264	-3.23881	-3.9358	-2.77306	-3.91773		7	21	2	976	7	Human	Homo sapiens OX=14077
High	Master Protein	Q9H089	Large subunit GTPase 1 homolog OS=Homo sapiens OX=9606 GN=LSG1 PE=1 SV=2	-4.50501	-4.44512	-4.38494	-4.25713	-4.39635	-4.5245	-4.29653	-3.75747	-5.02399	-4.02925	-4.53104	-4.28146	-4.19341	-4.63076	-4.38774	-4.61117		1	3	1	658	1	Human	Homo sapiens OX=14078
High	Master Protein	Q9NY27	Serine/threonine-protein phosphatase 4 regulatory subunit 2 OS=Homo sapiens OX=9606 GN=PPP4R2 PE=1 SV=3	-4.69285	-4.66034	-5.01378	-5.02468	-4.51376	-4.45795	-4.99877	NaN	NaN	-4.12889	-4.78444	-4.82378	-4.51048	-4.85502	-4.91462	-4.71435		1	5	1	417	1	Human	Homo sapiens OX=14079
High	Master Protein	Q147X3	N-alpha-acetyltransferase 30 OS=Homo sapiens OX=9606 GN=NAA30 PE=1 SV=1	-4.69205	-4.50211	-4.57412	-4.43548	-4.48805	-4.34247	-4.4684	NaN	NaN	-4.60783	NaN	-4.94626	-4.64335	-4.37123	-4.45509	-5.07521		3	26	1	362	3	Human	Homo sapiens OX=14080
High	Master Protein	Q92932	Receptor-type tyrosine-protein phosphatase N2 OS=Homo sapiens OX=9606 GN=PTPRN2 PE=1 SV=2	-4.17534	-3.93017	-3.70501	-3.89625	-3.842	-3.45177	-3.04786	-4.82922	-5.45677	-4.03034	-3.93448	-3.66816	-2.90104	-2.83472	-2.60518	-3.02121		5	100	2	1015	5	Human	Homo sapiens OX=14081
High	Master Protein	Q8NFF5	FAD synthase OS=Homo sapiens OX=9606 GN=FLAD1 PE=1 SV=1	-4.7023	NaN	NaN	-4.61074	-4.35927	-4.68091	-4.53305	-5.02472	-3.8076	NaN	NaN	-3.35258	-4.1437	-3.74857	-3.86437	-3.63815		2	40	1	587	2	Human	Homo sapiens OX=14082
High	Master Protein	Q9H6X2	Anthrax toxin receptor 1 OS=Homo sapiens OX=9606 GN=ANTXR1 PE=1 SV=2	-4.54803	-5.15755	-4.67282	-4.23551	-4.58593	-4.66285	-4.45109	NaN	-3.64206	-4.33844	-3.95314	-4.47941	-4.05939	-4.02665	-3.97087	-4.04895		1	1	1	564	1	Human	Homo sapiens OX=14083
High	Master Protein	Q96BP2	Coiled-coil-helix-coiled-coil-helix domain-containing protein 1 OS=Homo sapiens OX=9606 GN=CHCHD1 PE=1 SV=1	-4.70561	-4.70067	-4.53783	-4.06005	-3.83178	-4.01031	-4.66021	NaN	NaN	NaN	NaN	-4.39255	-3.49858	-3.71582	-3.52909	-4.26005		1	2	1	118	1	Human	Homo sapiens OX=14084
High	Master Protein	Q9H6F2	Trimeric intracellular cation channel type A OS=Homo sapiens OX=9606 GN=TMEM38A PE=1 SV=1	-4.36556	-4.11662	-4.34283	-4.09041	-4.23505	-3.96283	-3.6717	-4.00548	-4.31731	-4.42699	-4.24106	-4.0497	-3.97406	-3.93662	-3.96175	-4.57823		1	16	1	299	1	Human	Homo sapiens OX=14085
High	Master Protein	P50851	Lipopolysaccharide-responsive and beige-like anchor protein OS=Homo sapiens OX=9606 GN=LRBA PE=1 SV=4	-4.5062	-5.04293	-4.80842	-4.60256	-4.10314	-4.2344	-4.36366	-4.1167	-4.78786	-4.53031	-4.20477	-4.26087	-4.72315	-4.60021	-4.75675	-4.89075		11	255	4	2863	11	Human	Homo sapiens OX=14086
High	Master Protein	Q7Z7L7	Protein zer-1 homolog OS=Homo sapiens OX=9606 GN=ZER1 PE=1 SV=1	-4.72971	-5.2336	-5.21948	-4.85388	-4.86841	-4.65679	-5.0942	-4.50453	-4.59638	-4.68041	-5.05915	-4.68228	-5.31058	-5.62434	-5.06053	-5.35015		4	37	1	766	4	Human	Homo sapiens OX=14087
High	Master Protein	Q5T9C9	Phosphatidylinositol 4-phosphate 5-kinase-like protein 1 OS=Homo sapiens OX=9606 GN=PIP5KL1 PE=2 SV=2	-2.75189	-2.93759	-2.89736	-3.05319	-3.76812	-3.34774	-3.46375	-4.81925	-4.93383	-5.00441	-5.30024	-5.0836	-3.96662	-4.07815	-4.2201	-4.34988		3	7	3	394	3	Human	Homo sapiens OX=14088
High	Master Protein	Q6IC98	GRAM domain-containing protein 4 OS=Homo sapiens OX=9606 GN=GRAMD4 PE=1 SV=1	-4.70482	-4.63348	-4.3759	-4.42928	-4.47818	-4.72605	-4.34715	-4.30982	-5.24228	-4.35849	-4.7567	NaN	-4.90084	-4.88309	-4.85593	-4.731		1	4	1	578	1	Human	Homo sapiens OX=14089
High	Master Protein	Q5BJH2	Transmembrane protein 128 OS=Homo sapiens OX=9606 GN=TMEM128 PE=1 SV=2	-4.42064	-4.38253	-4.31468	-4.44346	-4.81277	-4.94569	-4.41637	NaN	NaN	-4.4333	-4.02939	-4.55104	-3.82557	-3.80772	-3.97267	-4.07089		1	15	1	165	1	Human	Homo sapiens OX=14090
High	Master Protein	A6NKG5	Retrotransposon-like protein 1 OS=Homo sapiens OX=9606 GN=RTL1 PE=3 SV=3	-4.74574	NaN	-6.01396	-5.43469	-2.35101	-2.19205	-5.77742	-4.07602	-4.38239	-4.33488	-4.58262	-4.92501	-2.97699	-2.92201	-1.63491	-5.27892		4	13	4	1358	4	Human	Homo sapiens OX=14091
High	Master Protein	Q9H4L7	SWI/SNF-related matrix-associated actin-dependent regulator of chromatin subfamily A containing DEAD/H box 1 OS=Homo sapiens OX=9606 GN=SMARCAD1 PE=1 SV=2	-4.09544	-4.08665	-4.1801	-4.27443	-4.06631	-4.32255	-4.70358	NaN	NaN	-4.92701	-4.76434	-4.80759	-4.8368	-4.81432	-5.07356	-4.93688		2	3	2	1026	2	Human	Homo sapiens OX=14092
High	Master Protein	Q9UP95	Solute carrier family 12 member 4 OS=Homo sapiens OX=9606 GN=SLC12A4 PE=1 SV=2	-4.63662	-4.79638	-4.66116	-4.57238	-4.44882	-4.68327	-4.42406	-4.18458	-3.38851	-3.73249	-3.9788	-4.10177	-4.41367	-4.83313	-4.4483	-4.05109		8	116	1	1085	8	Human	Homo sapiens OX=14093
High	Master Protein	Q96LJ7	Dehydrogenase/reductase SDR family member 1 OS=Homo sapiens OX=9606 GN=DHRS1 PE=1 SV=1	-4.78415	-4.37653	-4.5274	-4.11588	-3.85804	-3.6965	-4.53627	NaN	-3.78542	-4.65634	-4.67052	-4.02612	-2.81177	-2.70307	-3.51411	-3.11096		8	106	2	313	8	Human	Homo sapiens OX=14094
High	Master Protein	Q9UIS9	Methyl-CpG-binding domain protein 1 OS=Homo sapiens OX=9606 GN=MBD1 PE=1 SV=2	-4.86191	-4.38963	-4.93785	-4.55101	-4.53473	-4.42218	-4.73901	-4.39361	NaN	-5.29278	-4.71691	-4.89918	-4.83488	-5.32338	NaN	-3.51381		1	3	1	605	1	Human	Homo sapiens OX=14095
High	Master Protein	Q6ZT21	Transmembrane protein with metallophosphoesterase domain OS=Homo sapiens OX=9606 GN=TMPPE PE=1 SV=2	-4.48187	-3.73859	-3.36451	-3.29615	-3.27356	-3.19199	-3.21062	-4.36044	-2.98735	-3.26861	-2.95888	-4.19559	-3.53125	-3.46268	-3.47633	-3.49654		2	19	2	453	2	Human	Homo sapiens OX=14096
High	Master Protein	Q9ULX6	A-kinase anchor protein 8-like OS=Homo sapiens OX=9606 GN=AKAP8L PE=1 SV=4	-4.79461	-4.32069	-4.63776	-4.85701	-4.05084	-4.21497	-4.04356	-3.13769	-5.05005	-3.54101	-5.05676	-3.6356	-3.71012	-4.70623	-3.84625	-5.09772		2	14	2	646	2	Human	Homo sapiens OX=14097
High	Master Protein	Q9Y5F1	Protocadherin beta-12 OS=Homo sapiens OX=9606 GN=PCDHB12 PE=1 SV=1	-4.65747	-4.01419	-4.28368	-4.12645	-4.20891	-3.89466	-4.49026	-4.79384	-4.10563	NaN	NaN	-4.3823	-4.47682	-4.35178	-4.34869	-4.56666		1	1	1	795	1	Human	Homo sapiens OX=14098
High	Master Protein	Q9Y5L3	Ectonucleoside triphosphate diphosphohydrolase 2 OS=Homo sapiens OX=9606 GN=ENTPD2 PE=1 SV=1	-3.37838	-3.3533	-3.05093	-4.0492	-3.43348	-4.37859	-3.71636	-3.45392	-3.27153	-3.69369	-3.61133	-3.44845	-4.01674	-4.91958	NaN	-3.99668		2	3	1	495	2	Human	Homo sapiens OX=14099
High	Master Protein	Q8N442	Translation factor GUF1, mitochondrial OS=Homo sapiens OX=9606 GN=GUF1 PE=2 SV=1	-4.38703	-3.70234	-3.09712	-2.96491	-2.96601	-2.88937	-3.54434	-3.59633	-3.75285	-2.77755	-3.9991	-3.55001	-2.51981	-2.5449	-2.5636	-2.66251		3	9	3	669	3	Human	Homo sapiens OX=14100
High	Master Protein	Q9GZY4	Cytochrome c oxidase assembly factor 1 homolog OS=Homo sapiens OX=9606 GN=COA1 PE=1 SV=1	-4.80643	-3.63535	-3.34573	-4.15955	-3.46173	-3.62039	-4.6781	-4.56099	-4.19874	-4.45033	-4.66439	-4.20104	-2.73906	-2.61161	-3.04632	-3.13665		2	4	2	146	2	Human	Homo sapiens OX=14101
High	Master Protein	A6NMZ7	Collagen alpha-6(VI) chain OS=Homo sapiens OX=9606 GN=COL6A6 PE=1 SV=2	-4.8142	-5.10853	-6.11271	-3.37407	NaN	-4.93114	-3.34559	-4.12059	2.27024	-3.56946	-4.32072	-4.30099	-5.5969	-4.88162	-3.96615	-2.09339		26	57	22	2263	26	Human	Homo sapiens OX=14102
High	Master Protein	Q00577	Transcriptional activator protein Pur-alpha OS=Homo sapiens OX=9606 GN=PURA PE=1 SV=2	-4.42538	-4.1975	-2.69203	-4.16045	-4.65543	-2.69535	-1.9673	-3.23756	-1.54655	-1.71362	-1.39341	-1.55637	-0.486038	-0.997839	-0.702405	-1.0248		15	817	2	322	15	Human	Homo sapiens OX=14103
High	Master Protein	Q15545	Transcription initiation factor TFIID subunit 7 OS=Homo sapiens OX=9606 GN=TAF7 PE=1 SV=1	-3.12094	-3.68322	-4.03458	-3.96185	-3.3771	-3.15727	-3.31364	-2.98705	-3.70687	-3.07451	-3.28246	-3.59416	-3.42023	-3.68565	-4.20593	-3.50895		2	2	2	349	2	Human	Homo sapiens OX=14104
High	Master Protein	Q9Y6N5	Sulfide:quinone oxidoreductase, mitochondrial OS=Homo sapiens OX=9606 GN=SQOR PE=1 SV=1	-4.84606	NaN	NaN	NaN	-4.77383	NaN	-5.02053	-4.44338	-2.34502	-3.19727	-3.06404	-4.46101	-4.8313	-4.12118	-3.74297	-3.53074		2	4	2	450	2	Human	Homo sapiens OX=14105
High	Master Protein	Q9HCC8	Glycerophosphoinositol inositolphosphodiesterase GDPD2 OS=Homo sapiens OX=9606 GN=GDPD2 PE=2 SV=1	-4.84949	NaN	-5.27139	-5.12004	-4.03446	-4.91018	-4.35213	-3.26936	-1.94015	-2.85558	-3.0672	-2.81527	-4.4536	-3.40032	-5.00574	-4.32358		2	4	2	539	2	Human	Homo sapiens OX=14106
High	Master Protein	P35442	Thrombospondin-2 OS=Homo sapiens OX=9606 GN=THBS2 PE=1 SV=2	-4.23743	-3.98421	-4.83152	-5.36257	-3.26001	-3.00566	NaN	-4.69857	-4.36072	NaN	-5.02954	NaN	-4.88307	-4.74682	-4.4724	-5.01514		2	6	2	1172	2	Human	Homo sapiens OX=14107
High	Master Protein	Q8N1A0	Keratin-like protein KRT222 OS=Homo sapiens OX=9606 GN=KRT222 PE=1 SV=1	-4.59866	NaN	NaN	NaN	NaN	NaN	-4.70733	-3.92744	-4.09698	-4.24331	-4.11168	-4.52712	-5.03233	-4.74403	-4.86735	-4.38462		2	18	1	295	2	Human	Homo sapiens OX=14108
High	Master Protein	Q9GZV7	Hyaluronan and proteoglycan link protein 2 OS=Homo sapiens OX=9606 GN=HAPLN2 PE=1 SV=1	-4.65571	-4.0338	-4.22792	-4.88123	-4.23537	-3.83392	-4.58547	NaN	-4.96453	-4.21339	-3.43806	-3.90215	-4.97181	-5.44055	NaN	-3.94273		4	26	2	340	4	Human	Homo sapiens OX=14109
High	Master Protein	O75385	Serine/threonine-protein kinase ULK1 OS=Homo sapiens OX=9606 GN=ULK1 PE=1 SV=2	-4.86529	-4.38824	-4.96328	-4.70328	-4.59404	-4.30113	-4.149	-4.53509	NaN	-4.53923	-4.40454	-4.32935	-4.30165	-4.27015	-4.63642	-4.76131		1	1	1	1050	1	Human	Homo sapiens OX=14110
High	Master Protein	Q14964	Ras-related protein Rab-39A OS=Homo sapiens OX=9606 GN=RAB39A PE=1 SV=2	-4.87545	-4.54058	-4.5203	-4.34031	-4.36643	-4.39606	-4.68763	-5.0759	-4.0598	-4.06707	-4.21554	-4.86622	-4.58084	-4.34777	-4.37479	-4.271		4	117	1	217	4	Human	Homo sapiens OX=14111
High	Master Protein	P15924	Desmoplakin OS=Homo sapiens OX=9606 GN=DSP PE=1 SV=3	-4.80726	-2.06316	-2.67989	-2.46588	-2.1035	-2.62167	-3.31871	-2.64596	-4.01351	-2.94109	-3.13691	-2.64599	-2.09045	-2.5136	-1.83991	-2.18732		6	25	6	2871	6	Human	Homo sapiens OX=14112
High	Master Protein	O14490-6	Isoform 6 of Disks large-associated protein 1 OS=Homo sapiens OX=9606 GN=DLGAP1	-4.7587	-4.60305	-5.02488	-4.68603	-4.08195	-3.5894	-4.5006	-2.80962	-2.13991	-2.25472	-2.69715	-3.06042	-3.76225	-3.66272	-4.0332	-3.38428		9	185	1	685	9	Human	Homo sapiens OX=14113
High	Master Protein	Q5JTH9	RRP12-like protein OS=Homo sapiens OX=9606 GN=RRP12 PE=1 SV=2	-4.01255	-3.48265	-3.50722	-3.60449	-3.5273	-3.67149	-3.98434	-5.15674	-4.33267	-5.12067	-4.27834	-4.68556	-3.25051	-3.41347	-3.29765	-3.48166		2	25	2	1297	2	Human	Homo sapiens OX=14114
High	Master Protein	P50452	Serpin B8 OS=Homo sapiens OX=9606 GN=SERPINB8 PE=1 SV=2	-4.89001	-5.43074	-4.96795	-5.20565	-5.19302	-5.47476	-5.07594	NaN	NaN	NaN	NaN	-5.0771	-4.45357	-4.38461	-3.97426	-4.99067		2	2	1	374	2	Human	Homo sapiens OX=14115
High	Master Protein	Q02413	Desmoglein-1 OS=Homo sapiens OX=9606 GN=DSG1 PE=1 SV=2	-4.72167	-3.37664	-4.75364	-4.5071	-3.47572	-4.08558	-4.7825	-3.23082	NaN	NaN	-3.82062	-3.68979	-3.94741	-4.58564	-4.11822	-4.68327		1	4	1	1049	1	Human	Homo sapiens OX=14116
High	Master Protein	Q00975	Voltage-dependent N-type calcium channel subunit alpha-1B OS=Homo sapiens OX=9606 GN=CACNA1B PE=1 SV=1	-4.89401	-4.26208	-4.37188	-4.46895	-4.75972	-4.67397	-3.90964	-4.78432	-5.40707	-4.82528	-5.45159	-5.03901	-5.16491	-5.44106	NaN	-5.19104		8	62	1	2339	8	Human	Homo sapiens OX=14117
High	Master Protein	P08254	Stromelysin-1 OS=Homo sapiens OX=9606 GN=MMP3 PE=1 SV=2	-3.57742	-3.30784	-3.60267	-3.16264	-0.109175	-0.0352612	-4.36691	-4.40273	-4.42877	NaN	-3.1898	-3.86045	0.871582	-0.243059	1.10818	-2.64227		12	65	12	477	12	Human	Homo sapiens OX=14118
High	Master Protein	Q5PRF9	Protein Smaug homolog 2 OS=Homo sapiens OX=9606 GN=SAMD4B PE=1 SV=1	-4.7338	-4.95094	-4.67159	-4.58281	-4.28588	-4.1341	-4.91813	-5.00722	-3.89967	-4.73812	-5.02017	-4.79637	-4.37612	-4.04867	-3.92924	-4.36516		1	9	1	694	1	Human	Homo sapiens OX=14119
High	Master Protein	Q99569	Plakophilin-4 OS=Homo sapiens OX=9606 GN=PKP4 PE=1 SV=2	-4.85861	-5.74593	-4.72809	-5.30285	-5.77455	-4.71984	-5.28256	-5.278	-5.21412	-4.82047	-4.76166	-5.28658	-5.36253	-5.2383	-5.22597	-5.72741		17	273	1	1192	17	Human	Homo sapiens OX=14120
High	Master Protein	Q6ULP2	Aftiphilin OS=Homo sapiens OX=9606 GN=AFTPH PE=1 SV=3	-4.46055	-4.90719	-4.36598	-4.31304	-4.01864	-3.50079	-3.80752	-4.80947	-3.93304	-4.56147	-4.41696	-4.28187	-4.60851	-3.53289	-4.23174	-3.98668		2	8	2	936	2	Human	Homo sapiens OX=14121
High	Master Protein	Q9UBL3	Set1/Ash2 histone methyltransferase complex subunit ASH2 OS=Homo sapiens OX=9606 GN=ASH2L PE=1 SV=1	-4.62795	-3.7379	-4.10391	NaN	-3.86337	-3.918	-4.2491	-4.92972	-4.72658	NaN	-4.4611	-4.90528	-4.41067	-4.61681	-4.66642	NaN		2	9	2	628	2	Human	Homo sapiens OX=14122
High	Master Protein	Q8N5Z0	Kynurenine/alpha-aminoadipate aminotransferase, mitochondrial OS=Homo sapiens OX=9606 GN=AADAT PE=1 SV=2	-4.47074	-4.66547	-4.98066	-5.66146	-3.65998	-3.75116	-4.48831	-4.15862	-4.60516	-4.64185	-4.77727	-3.40247	-4.99841	-4.12381	-4.83773	-4.34078		1	7	1	425	1	Human	Homo sapiens OX=14123
High	Master Protein	Q15014	Mortality factor 4-like protein 2 OS=Homo sapiens OX=9606 GN=MORF4L2 PE=1 SV=1	-4.95034	-5.49943	-4.75672	-5.05865	-4.36485	-4.23952	-4.90593	NaN	-4.98396	-4.8674	-5.23991	-5.06521	-3.97151	-4.43252	-4.33207	-4.60179		1	11	1	288	1	Human	Homo sapiens OX=14124
High	Master Protein	Q13283	Ras GTPase-activating protein-binding protein 1 OS=Homo sapiens OX=9606 GN=G3BP1 PE=1 SV=1	-4.66641	-2.45412	-3.31119	-3.68817	-2.27026	-2.00866	-3.21319	-2.22578	-2.66096	-1.6925	-2.48578	-2.15313	-2.47827	-2.32918	-2.14461	-2.81551		10	203	2	466	10	Human	Homo sapiens OX=14125
High	Master Protein	P69905	Hemoglobin subunit alpha OS=Homo sapiens OX=9606 GN=HBA1 PE=1 SV=2	-2.95043	-0.982279	-0.971346	-1.12541	-1.01271	-5.20934	-1.49935	-3.33093	-1.18513	-4.84902	-4.90041	-4.81645	-1.19013	-1.54766	-4.9573	-1.17515		3	580	1	142	3	Human	Homo sapiens OX=14126
High	Master Protein	Q00537	Cyclin-dependent kinase 17 OS=Homo sapiens OX=9606 GN=CDK17 PE=1 SV=2	-4.43179	-3.55893	-3.86886	-3.50991	-3.38976	-3.47217	-3.32191	-3.37917	-3.40964	-3.26907	-3.19612	-3.47174	-3.14071	-3.58826	-3.30347	-3.51781		7	173	3	523	7	Human	Homo sapiens OX=14127
High	Master Protein	Q86V48	Leucine zipper protein 1 OS=Homo sapiens OX=9606 GN=LUZP1 PE=1 SV=2	-4.01535	-5.10948	-4.87	-5.70589	-4.48003	-5.26346	-4.2354	NaN	-3.72228	-3.30762	-2.6421	-3.27158	-2.72357	-2.65355	-2.91578	-2.58955		3	7	3	1076	3	Human	Homo sapiens OX=14128
High	Master Protein	Q6V0I7	Protocadherin Fat 4 OS=Homo sapiens OX=9606 GN=FAT4 PE=1 SV=2	-5.15554	-5.35685	-3.90345	-3.68925	-3.6463	-3.34947	-3.37243	NaN	-3.97521	-4.97552	-4.34886	NaN	-4.5747	-5.332	-4.83997	-3.80749		2	3	2	4981	2	Human	Homo sapiens OX=14129
High	Master Protein	P34913	Bifunctional epoxide hydrolase 2 OS=Homo sapiens OX=9606 GN=EPHX2 PE=1 SV=2	-4.66103	-4.62407	-4.13017	-3.53607	-2.52544	-2.47657	-3.45177	-4.87555	-1.21865	-2.62856	-2.07315	-2.25305	-2.28932	-2.17478	-2.14859	-2.15764		4	8	4	555	4	Human	Homo sapiens OX=14130
High	Master Protein	Q96CM8	Medium-chain acyl-CoA ligase ACSF2, mitochondrial OS=Homo sapiens OX=9606 GN=ACSF2 PE=1 SV=2	-4.1779	-3.87888	-2.92573	-3.04852	-2.6083	-2.66963	-4.09835	-4.31023	1.31012	-2.50794	-2.93205	-2.41574	-2.24824	-1.79253	-2.04093	-2.75883		5	13	5	615	5	Human	Homo sapiens OX=14131
High	Master Protein	O75394	39S ribosomal protein L33, mitochondrial OS=Homo sapiens OX=9606 GN=MRPL33 PE=1 SV=1	-3.69433	-3.67841	-3.35836	-3.03868	-3.3427	-3.25495	-3.68784	-4.61146	-3.54026	-3.51267	-2.96411	-3.30116	-2.60427	-2.79672	-2.68572	-2.72143		1	13	1	65	1	Human	Homo sapiens OX=14132
High	Master Protein	Q9BQG0	Myb-binding protein 1A OS=Homo sapiens OX=9606 GN=MYBBP1A PE=1 SV=2	-5.16475	-4.5266	-4.56272	-4.59321	-4.56155	-4.79085	-4.62311	-5.2408	-5.27102	NaN	-5.4717	-5.51111	-4.76548	-5.15885	-5.05871	-5.05436		1	2	1	1328	1	Human	Homo sapiens OX=14133
High	Master Protein	P36639	7,8-dihydro-8-oxoguanine triphosphatase OS=Homo sapiens OX=9606 GN=NUDT1 PE=1 SV=3	-5.04206	-4.64614	-4.54138	-5.03598	-4.40172	-4.47639	-5.06486	NaN	-4.00901	-4.28641	-4.0613	-3.97561	-5.34063	-4.12388	-4.69885	-4.50409		2	16	2	197	2	Human	Homo sapiens OX=14134
High	Master Protein	Q86VP1	Tax1-binding protein 1 OS=Homo sapiens OX=9606 GN=TAX1BP1 PE=1 SV=2	-4.70331	-5.00731	-4.63368	-4.49301	-4.69927	-4.85084	-4.94794	-4.22905	-4.90403	-4.68043	-4.82532	-4.70547	-4.98324	-4.90871	-4.88974	-5.13505		1	7	1	789	1	Human	Homo sapiens OX=14135
High	Master Protein	Q9NVS2	39S ribosomal protein S18a, mitochondrial OS=Homo sapiens OX=9606 GN=MRPS18A PE=1 SV=1	-3.57707	-3.53152	-2.50933	-2.70213	-3.60742	-2.27746	-3.21692	-4.01515	-2.30117	-3.25898	-2.90743	-2.26549	-1.52471	-1.68889	-1.44956	-2.22087		3	6	3	196	3	Human	Homo sapiens OX=14136
High	Master Protein	Q92743	Serine protease HTRA1 OS=Homo sapiens OX=9606 GN=HTRA1 PE=1 SV=1	-5.2115	-4.51829	-4.74781	-4.82764	-4.27491	-4.51139	-5.03107	NaN	-3.80106	-4.56467	-5.45576	-5.12618	-4.81026	-4.86063	-4.80643	-4.57012		3	86	1	480	3	Human	Homo sapiens OX=14137
High	Master Protein	O00180	Potassium channel subfamily K member 1 OS=Homo sapiens OX=9606 GN=KCNK1 PE=1 SV=1	-4.92419	-4.64786	-3.88382	-3.62521	-3.00851	-3.24715	-4.60104	NaN	-5.00708	-3.91405	-4.0942	-2.23592	-1.20207	0.499451	0.435002	-0.262663		5	41	5	336	5	Human	Homo sapiens OX=14138
High	Master Protein	O43525	Potassium voltage-gated channel subfamily KQT member 3 OS=Homo sapiens OX=9606 GN=KCNQ3 PE=1 SV=2	-5.1974	-3.47339	-4.37619	-4.65026	-4.0207	-6.03588	-4.83093	-5.10382	-4.17035	NaN	-4.29494	-4.75684	-5.33348	-4.26485	-4.52326	-3.739		3	20	2	872	3	Human	Homo sapiens OX=14139
High	Master Protein	Q9NUM3	Zinc transporter ZIP9 OS=Homo sapiens OX=9606 GN=SLC39A9 PE=1 SV=2	-5.1438	-4.61401	-4.41595	-4.5341	-4.00347	-4.13718	-5.20459	-5.94654	-4.8116	-5.33176	-5.55462	-5.04271	-4.39105	-4.22556	-4.42887	-4.66269		1	11	1	307	1	Human	Homo sapiens OX=14140
High	Master Protein	Q92733	Proline-rich protein PRCC OS=Homo sapiens OX=9606 GN=PRCC PE=1 SV=1	-4.94333	-4.49578	-4.7299	-4.63368	-4.49301	-4.37606	-4.90041	-5.40127	-4.81621	-4.97815	-5.09079	-5.19118	-4.84807	-4.8276	-4.99253	-5.09472		1	32	1	491	1	Human	Homo sapiens OX=14141
High	Master Protein	P18065	Insulin-like growth factor-binding protein 2 OS=Homo sapiens OX=9606 GN=IGFBP2 PE=1 SV=2	-5.16722	-4.34196	-4.81971	-4.36915	-4.1464	-3.92172	-5.01145	NaN	-3.96014	NaN	-5.05692	NaN	-4.51431	-4.07214	-4.25001	-4.25737		3	12	1	325	3	Human	Homo sapiens OX=14142
High	Master Protein	P25205	DNA replication licensing factor MCM3 OS=Homo sapiens OX=9606 GN=MCM3 PE=1 SV=3	-5.15118	-5.19191	-5.47676	-5.59337	-5.12473	-5.10774	-5.63761	NaN	-5.51952	NaN	NaN	NaN	NaN	NaN	NaN	NaN		1	1	1	808	1	Human	Homo sapiens OX=14143
High	Master Protein	O14925	Mitochondrial import inner membrane translocase subunit Tim23 OS=Homo sapiens OX=9606 GN=TIMM23 PE=1 SV=1	-5.464	-4.65227	-4.80709	-5.18666	-4.26305	-4.45899	-4.89292	NaN	-4.51778	-5.12129	-5.50765	-5.02995	-4.99573	-4.08033	-4.39595	NaN		1	5	1	209	1	Human	Homo sapiens OX=14144
High	Master Protein	O15061	Synemin OS=Homo sapiens OX=9606 GN=SYNM PE=1 SV=2	-5.10351	-4.94458	-5.07637	-4.81842	-4.68845	-4.69143	-5.16955	-4.34517	-2.9986	-3.78818	-4.17902	-4.14285	-3.64655	-4.27604	-3.9716	-4.26291		2	4	2	1565	2	Human	Homo sapiens OX=14145
High	Master Protein	Q3MIX3	Uncharacterized aarF domain-containing protein kinase 5 OS=Homo sapiens OX=9606 GN=ADCK5 PE=1 SV=3	-4.99814	-4.54076	-4.90888	-4.543	-4.86197	-4.57966	-4.75633	NaN	NaN	NaN	-5.20703	-5.12573	-4.85484	-4.52431	-4.21657	-4.82732		1	2	1	580	1	Human	Homo sapiens OX=14146
High	Master Protein	Q9NSC5	Homer protein homolog 3 OS=Homo sapiens OX=9606 GN=HOMER3 PE=1 SV=2	-5.34343	-4.77801	-5.73331	-3.53934	-3.87638	-3.68629	-5.00144	-3.95784	-2.83246	-4.24299	-3.91872	-2.56725	-5.06663	-3.29421	-4.85319	-2.86787		5	60	2	361	5	Human	Homo sapiens OX=14147
High	Master Protein	O43246	Cationic amino acid transporter 4 OS=Homo sapiens OX=9606 GN=SLC7A4 PE=2 SV=3	-4.74755	-4.01445	-4.07061	-3.86848	-5.1314	-4.87195	-3.6105	-5.00326	-3.6675	-4.28953	-3.9858	-4.08895	-5.5486	-4.38779	-3.99412	-4.11237		2	2	2	635	2	Human	Homo sapiens OX=14148
High	Master Protein	Q92609	TBC1 domain family member 5 OS=Homo sapiens OX=9606 GN=TBC1D5 PE=1 SV=1	-5.20329	-3.71048	-3.65695	-3.60068	-3.72158	-3.10748	-3.4415	-4.24918	-3.42182	-4.31317	-3.55473	-3.74637	-3.56	-3.6498	-3.76543	-3.77437		4	13	4	795	4	Human	Homo sapiens OX=14149
High	Master Protein	P20774	Mimecan OS=Homo sapiens OX=9606 GN=OGN PE=1 SV=1	-2.91026	-2.65521	-3.27091	-2.4352	-2.30914	-2.38146	-3.06649	-1.57227	5.03072	-1.50289	-1.98593	-0.611393	-3.1547	-2.38086	2.64407	1.32824		14	116	9	298	14	Human	Homo sapiens OX=14150
High	Master Protein	Q6ZWB6	BTB/POZ domain-containing protein KCTD8 OS=Homo sapiens OX=9606 GN=KCTD8 PE=1 SV=1	-5.11522	NaN	NaN	-5.2241	-5.49479	-5.62887	-2.23666	-1.99309	-4.89761	-4.29402	-4.90356	-4.54542	-5.2607	-5.57718	-5.36382	-4.93681		4	132	2	473	4	Human	Homo sapiens OX=14151
High	Master Protein	Q96HP4	Oxidoreductase NAD-binding domain-containing protein 1 OS=Homo sapiens OX=9606 GN=OXNAD1 PE=1 SV=1	-4.73171	-5.87766	-5.52525	-5.72879	-5.14199	-4.82614	-5.46329	-4.18325	-5.47386	-4.83628	-4.68586	-4.66401	-4.90217	-5.09067	-4.97588	-5.18727		2	2	2	312	2	Human	Homo sapiens OX=14152
High	Master Protein	Q16610	Extracellular matrix protein 1 OS=Homo sapiens OX=9606 GN=ECM1 PE=1 SV=2	-5.37524	-4.38601	-5.04188	-5.22261	-3.05813	-3.00329	-5.45988	NaN	-5.48596	NaN	-4.93959	-5.23065	-4.12269	-4.98764	-4.44224	-6.34423		2	7	2	540	2	Human	Homo sapiens OX=14153
High	Master Protein	O14827	Ras-specific guanine nucleotide-releasing factor 2 OS=Homo sapiens OX=9606 GN=RASGRF2 PE=1 SV=2	-5.37667	-5.45726	NaN	-5.50354	NaN	-5.67674	-4.18367	-3.90139	NaN	-3.32525	-4.51186	NaN	NaN	NaN	-5.3941	NaN		2	7	1	1237	2	Human	Homo sapiens OX=14154
High	Master Protein	Q9H6R3	Acyl-CoA synthetase short-chain family member 3, mitochondrial OS=Homo sapiens OX=9606 GN=ACSS3 PE=1 SV=1	-5.37832	-4.93875	-4.98013	-4.74655	-4.29861	-4.93486	-4.56989	-4.9852	-3.84361	-5.23031	-4.80066	-4.91158	-4.42008	-4.20235	-4.62326	-4.55379		1	1	1	686	1	Human	Homo sapiens OX=14155
High	Master Protein	Q8N3C0	Activating signal cointegrator 1 complex subunit 3 OS=Homo sapiens OX=9606 GN=ASCC3 PE=1 SV=3	-5.12265	-5.22233	-5.14886	-5.29456	-4.73646	-4.99099	-5.56718	-4.89145	-4.36566	-4.78972	-4.63617	-4.34987	-4.4368	-4.46788	-4.15912	-4.32323		2	7	2	2202	2	Human	Homo sapiens OX=14156
High	Master Protein	Q8N2U9	Solute carrier family 66 member 2 OS=Homo sapiens OX=9606 GN=SLC66A2 PE=1 SV=1	-5.17244	-4.89256	-5.18112	-5.67271	-4.5514	-4.41233	-5.00912	-5.31718	-4.48852	-4.81562	-5.16108	-5.16119	-5.96319	-5.38506	-5.3552	-5.58235		1	2	1	271	1	Human	Homo sapiens OX=14157
High	Master Protein	Q96S21	Ras-related protein Rab-40C OS=Homo sapiens OX=9606 GN=RAB40C PE=1 SV=1	-5.06556	-5.10309	-4.97705	-5.2218	NaN	-5.72587	-4.92477	NaN	NaN	NaN	-5.16582	NaN	-5.63282	-5.76957	-6.13039	-6.01966		1	1	1	281	1	Human	Homo sapiens OX=14158
High	Master Protein	Q8NBI3	Draxin OS=Homo sapiens OX=9606 GN=DRAXIN PE=1 SV=2	-5.49326	-3.88331	-3.90159	-3.76538	-3.82607	-3.61056	-4.66545	-3.87909	-6.62374	NaN	-6.85252	NaN	-6.57821	-5.37898	-6.52374	-6.34864		1	12	1	349	1	Human	Homo sapiens OX=14159
High	Master Protein	Q8WVH0	Complexin-3 OS=Homo sapiens OX=9606 GN=CPLX3 PE=2 SV=1	-5.5118	-4.06177	-4.15391	-4.97509	NaN	-4.97046	NaN	-4.18161	NaN	-5.26925	-5.03002	-5.38856	NaN	-5.22763	-4.84997	NaN		1	1	1	158	1	Human	Homo sapiens OX=14160
High	Master Protein	P98095	Fibulin-2 OS=Homo sapiens OX=9606 GN=FBLN2 PE=1 SV=2	-5.51565	-5.29532	NaN	-4.76606	-2.51795	-5.48274	-3.65697	-3.40303	0.598677	-4.84657	-4.50491	-2.93527	-4.34716	-1.9009	-1.07358	-1.01239		11	29	10	1184	11	Human	Homo sapiens OX=14161
High	Master Protein	Q9NVV5	Androgen-induced gene 1 protein OS=Homo sapiens OX=9606 GN=AIG1 PE=1 SV=3	-5.59373	-5.33893	-4.5595	-4.986	-5.2782	-5.06076	-5.05682	-4.88495	-5.62446	-5.125	-4.94533	-5.19949	-5.95844	-5.81143	-5.53513	-4.94366		2	3	2	238	2	Human	Homo sapiens OX=14162
High	Master Protein	Q9Y508	E3 ubiquitin-protein ligase RNF114 OS=Homo sapiens OX=9606 GN=RNF114 PE=1 SV=1	-4.66195	-3.21528	-3.65193	-3.3226	-2.99142	-3.02726	-3.25126	-5.91714	-3.95751	NaN	-5.49073	-5.10628	-3.7693	-3.47228	-4.9502	-5.44062		2	5	2	228	2	Human	Homo sapiens OX=14163
High	Master Protein	Q8N539	Fibrinogen C domain-containing protein 1 OS=Homo sapiens OX=9606 GN=FIBCD1 PE=1 SV=2	-5.46742	-4.86727	NaN	NaN	-4.03973	NaN	-2.27098	-3.4094	-5.42412	NaN	-5.00268	-5.26259	-5.81252	NaN	-4.81686	-4.87846		2	3	1	461	2	Human	Homo sapiens OX=14164
High	Master Protein	Q96B23-2	Isoform 2 of Uncharacterized protein C18orf25 OS=Homo sapiens OX=9606 GN=C18orf25	-5.73026	-4.06969	-5	-4.13529	-3.803	-4.001	-3.41866	-3.42393	-3.4459	-3.68488	-3.51592	-3.48548	-3.63453	-3.72993	-3.81531	-3.54768		3	4	3	343	3	Human	Homo sapiens OX=14165
High	Master Protein	Q9H4P4	E3 ubiquitin-protein ligase NRDP1 OS=Homo sapiens OX=9606 GN=RNF41 PE=1 SV=2	-5.1483	-5.21249	-4.65852	-4.75999	-4.49482	-4.30889	-3.94713	-3.37087	-4.76944	-3.04666	-3.26168	-3.99669	-3.8757	-3.7639	-3.73276	-3.9299		1	10	1	317	1	Human	Homo sapiens OX=14166
High	Master Protein	O15533	Tapasin OS=Homo sapiens OX=9606 GN=TAPBP PE=1 SV=1	-5.81657	-5.00417	-4.5055	-4.69927	-3.56442	-3.9913	-4.52062	-3.99636	-2.31542	-2.79981	-2.45494	-2.52491	-2.40978	-2.3176	-2.18239	-2.17336		2	9	2	448	2	Human	Homo sapiens OX=14167
High	Master Protein	Q15113	Procollagen C-endopeptidase enhancer 1 OS=Homo sapiens OX=9606 GN=PCOLCE PE=1 SV=2	-6.11073	-6.29012	NaN	-5.94142	NaN	-6.0409	-5.83282	NaN	1.05318	-4.90851	-2.89202	-4.35915	-6.17044	-6.21502	-1.64779	-2.32492		7	26	7	449	7	Human	Homo sapiens OX=14168
High	Master Protein	Q5VT66	Mitochondrial amidoxime-reducing component 1 OS=Homo sapiens OX=9606 GN=MTARC1 PE=1 SV=1	-5.87183	-5.39324	-4.84547	-4.91572	-4.83754	-5.08381	-4.9765	-5.68711	-5.59231	-5.44975	-4.7639	-4.50788	-5.62763	-5.1614	-5.56867	-4.93342		4	84	2	337	4	Human	Homo sapiens OX=14169
High	Master Protein	Q7L211	Protein ABHD13 OS=Homo sapiens OX=9606 GN=ABHD13 PE=2 SV=1	-5.18611	-5.25917	-5.61363	-5.71166	-5.64233	-5.95553	-5.50226	-4.85847	-4.84075	-4.97164	-5.03471	-5.13498	-5.73962	-5.68144	-5.07961	-5.00341		1	1	1	337	1	Human	Homo sapiens OX=14170
High	Master Protein	Q9UBL0	cAMP-regulated phosphoprotein 21 OS=Homo sapiens OX=9606 GN=ARPP21 PE=1 SV=2	-5.65044	-4.73444	-4.41208	-4.05626	-4.10484	-4.65366	-4.72416	-4.72857	-5.46422	-4.74682	-5.26448	-4.9333	-3.79543	-4.15165	-3.85378	-4.55585		1	17	1	812	1	Human	Homo sapiens OX=14171
High	Master Protein	Q9UL40	Zinc finger protein 346 OS=Homo sapiens OX=9606 GN=ZNF346 PE=1 SV=1	-5.484	-3.60224	-4.81655	-4.06268	-4.46539	-3.64098	-3.92512	-5.5129	-5.25598	-4.77211	-5.87438	-5.77299	-5.35369	-5.34012	-4.7812	-4.32929		3	11	3	294	3	Human	Homo sapiens OX=14172
High	Master Protein	P58340	Myeloid leukemia factor 1 OS=Homo sapiens OX=9606 GN=MLF1 PE=1 SV=1	-5.9618	-6.31019	-6.1613	-5.91055	-5.44997	-5.19427	-6.69014	NaN	-5.48742	-5.729	-5.86518	-5.32309	-5.53519	-4.97663	-5.10294	-5.7547		1	2	1	268	1	Human	Homo sapiens OX=14173
High	Master Protein	Q9Y3R5	Protein dopey-2 OS=Homo sapiens OX=9606 GN=DOP1B PE=1 SV=5	-4.98229	-4.62188	-4.1921	-4.43934	-4.44532	-5.31867	-4.82291	-3.61762	-2.84769	-4.34263	-4.45115	-4.61426	-3.89044	-3.93469	-5.67053	-4.20638		2	3	2	2298	2	Human	Homo sapiens OX=14174
High	Master Protein	O00461	Golgi integral membrane protein 4 OS=Homo sapiens OX=9606 GN=GOLIM4 PE=1 SV=1	-6.09187	-6.70512	-6.13313	-5.89273	-5.54049	-4.95435	-6.35444	-6.81362	-5.14011	-6.44626	-6.50546	-6.31598	-5.53548	-5.51429	-5.43425	-5.7909		1	3	1	696	1	Human	Homo sapiens OX=14175
High	Master Protein	Q14061	Cytochrome c oxidase copper chaperone OS=Homo sapiens OX=9606 GN=COX17 PE=1 SV=2	-5.79218	-5.91991	-5.38558	-5.38665	NaN	-5.59152	-5.64592	NaN	NaN	NaN	-4.89316	-4.81318	-4.30947	-4.61198	-4.52607	-4.6511		1	4	1	63	1	Human	Homo sapiens OX=14176
High	Master Protein	O75363-2	Isoform 2 of Breast carcinoma-amplified sequence 1 OS=Homo sapiens OX=9606 GN=BCAS1	-5.9402	-5.39316	-5.3025	-5.22932	-5.70036	-6.33169	-2.895	NaN	-0.680774	-2.70544	-0.200104	-5.68571	-5.8172	-3.2523	-2.12312	-0.377821		5	38	5	614	5	Human	Homo sapiens OX=14177
High	Master Protein	Q8WV93	AFG1-like ATPase OS=Homo sapiens OX=9606 GN=AFG1L PE=1 SV=2	-6.39167	-4.41509	-4.54668	-6.12688	-5.7838	-5.94616	-4.50791	-6.7171	-6.38676	-6.35068	-6.11868	-5.82847	-5.72767	-5.3991	-5.45254	-5.864		2	9	2	481	2	Human	Homo sapiens OX=14178
High	Master Protein	P48728	Aminomethyltransferase, mitochondrial OS=Homo sapiens OX=9606 GN=AMT PE=1 SV=1	-6.72055	-6.35018	-6.28614	-6.21211	-5.64231	-5.65363	-5.9688	-7.47367	-6.12099	-7.18952	-5.94489	-6.53644	-6.12366	-6.14004	-6.30726	-6.51432		1	2	1	403	1	Human	Homo sapiens OX=14179
High	Master Protein	P05204	Non-histone chromosomal protein HMG-17 OS=Homo sapiens OX=9606 GN=HMGN2 PE=1 SV=3	-8.2904	-4.61255	-2.87966	-0.165611	-2.80393	-0.465887	-5.43656	-1.45851	0.784427	-0.0468025	-4.69285	-3.34768	-5.9604	-5.28095	-6.25097	-5.12482		2	36	2	90	2	Human	Homo sapiens OX=14180
High	Master Protein	Q99808	Equilibrative nucleoside transporter 1 OS=Homo sapiens OX=9606 GN=SLC29A1 PE=1 SV=3	-3.9784	-2.93674	-3.30045	-3.33246	-3.29067	NaN	-4.07045	-3.67968	-2.78826	-4.26316	-4.78516	-4.52954	-3.62603	-4.94986	-5.19985	-4.22639		1	12	1	456	1	Human	Homo sapiens OX=14181
High	Master Protein	Q96EC8	Protein YIPF6 OS=Homo sapiens OX=9606 GN=YIPF6 PE=1 SV=2	NaN	-4.24059	-4.041	-4.37445	-3.79336	-3.64944	-3.79247	NaN	-3.82454	NaN	NaN	-4.10337	-3.50247	-3.27504	-3.55803	-3.72199		1	4	1	236	1	Human	Homo sapiens OX=14182
High	Master Protein	Q99735	Microsomal glutathione S-transferase 2 OS=Homo sapiens OX=9606 GN=MGST2 PE=1 SV=1	-4.54244	-4.198	-4.60358	-4.23806	-3.95102	-3.97581	-3.90672	NaN	-2.94481	-3.9934	-3.27941	-3.39082	-2.9088	-3.04757	-2.92945	-3.26164		1	6	1	147	1	Human	Homo sapiens OX=14183
High	Master Protein	Q96GX9	Methylthioribulose-1-phosphate dehydratase OS=Homo sapiens OX=9606 GN=APIP PE=1 SV=1	NaN	-6.51003	-6.59151	NaN	-6.11374	-6.69172	NaN	-5.39892	-5.5353	-5.19306	-4.21958	-4.77053	-4.89874	-5.13204	-3.89817	-3.95265		2	2	2	242	2	Human	Homo sapiens OX=14184
High	Master Protein	Q6UX53	Methyltransferase-like protein 7B OS=Homo sapiens OX=9606 GN=METTL7B PE=1 SV=2	NaN	NaN	-5.92927	NaN	NaN	-5.47876	NaN	-4.88054	-2.05235	-3.45369	-3.03729	-3.58625	-5.17032	-5.33851	-5.2804	-5.19129		1	5	1	244	1	Human	Homo sapiens OX=14185
High	Master Protein	Q96DZ9	CKLF-like MARVEL transmembrane domain-containing protein 5 OS=Homo sapiens OX=9606 GN=CMTM5 PE=1 SV=2	NaN	NaN	-3.65089	-3.83532	NaN	NaN	NaN	-2.80109	NaN	-3.21224	-3.10168	-3.09996	-3.36247	-3.07386	-3.38959	-3.76311		1	4	1	223	1	Human	Homo sapiens OX=14186
High	Master Protein	Q9HAU0	Pleckstrin homology domain-containing family A member 5 OS=Homo sapiens OX=9606 GN=PLEKHA5 PE=1 SV=1	-5.02015	-5.04933	-5.30689	-4.86939	-4.45389	-4.67717	NaN	-5.31573	NaN	-4.96571	-4.73866	-5.74806	-4.9285	-5.21892	NaN	-5.15663		3	3	3	1116	3	Human	Homo sapiens OX=14187
High	Master Protein	Q9C0J8	pre-mRNA 3' end processing protein WDR33 OS=Homo sapiens OX=9606 GN=WDR33 PE=1 SV=2	NaN	NaN	-3.94538	NaN	-3.92486	-4.08597	-3.64945	-3.68028	-4.42229	NaN	-4.3045	-4.47731	-4.20728	-4.48202	-4.58647	-4.17794		2	68	1	1336	2	Human	Homo sapiens OX=14188
High	Master Protein	Q9Y6X5	Bis(5'-adenosyl)-triphosphatase ENPP4 OS=Homo sapiens OX=9606 GN=ENPP4 PE=1 SV=3	-2.91965	-4.96346	-5.18182	-3.30429	-5.00503	-4.18329	-3.35203	-4.34979	-3.59308	-4.32667	-2.7054	-2.32989	-4.26239	-2.89489	-3.43704	-3.05832		2	22	2	453	2	Human	Homo sapiens OX=14189
High	Master Protein	Q15746	Myosin light chain kinase, smooth muscle OS=Homo sapiens OX=9606 GN=MYLK PE=1 SV=4	NaN	-2.71646	-2.64293	NaN	-2.8259	-2.71012	-2.42174	-2.57257	-2.73333	-2.99179	-2.35521	-2.67199	-2.33668	-2.53257	-2.72791	-2.54751		6	45	1	1914	6	Human	Homo sapiens OX=14190
High	Master Protein	Q9H8M9	Protein eva-1 homolog A OS=Homo sapiens OX=9606 GN=EVA1A PE=1 SV=1	-4.0305	-4.75813	-4.72281	-4.7384	-5.13523	-4.74811	NaN	-2.52967	-4.63635	-2.91518	-3.52071	-3.56132	-4.50088	-4.29349	-4.39899	-3.9054		1	4	1	152	1	Human	Homo sapiens OX=14191
High	Master Protein	P31944	Caspase-14 OS=Homo sapiens OX=9606 GN=CASP14 PE=1 SV=2	-3.32757	-0.59337	-3.27865	-3.01702	-3.82505	-1.99727	-3.29041	-3.75962	-3.93248	NaN	-3.81425	-3.28907	-2.72131	NaN	NaN	-3.11594		4	12	4	242	4	Human	Homo sapiens OX=14192
High	Master Protein	O75815	Breast cancer anti-estrogen resistance protein 3 OS=Homo sapiens OX=9606 GN=BCAR3 PE=1 SV=1	NaN	NaN	NaN	NaN	NaN	NaN	NaN	NaN	-4.58454	-4.57182	-4.78683	NaN	-3.53053	NaN	-3.71635	-5.21532		2	21	1	825	2	Human	Homo sapiens OX=14193
High	Master Protein	A4D126	D-ribitol-5-phosphate cytidylyltransferase OS=Homo sapiens OX=9606 GN=CRPPA PE=1 SV=2	-3.07182	-2.82559	-3.05585	-2.98462	-2.92945	-3.27994	-3.27743	-3.46952	-3.71246	-3.62098	-3.30877	-3.62436	-3.59603	-3.66663	-3.64693	-4.08593		1	3	1	451	1	Human	Homo sapiens OX=14194
High	Master Protein	P31751	RAC-beta serine/threonine-protein kinase OS=Homo sapiens OX=9606 GN=AKT2 PE=1 SV=2	NaN	-3.74162	-4.0281	-4.61964	-3.47362	-4.42546	-3.19703	-3.57253	-2.10047	-2.18236	-3.45413	-2.67267	-2.90135	-3.54679	-4.27993	-2.96142		6	73	3	481	6	Human	Homo sapiens OX=14195
High	Master Protein	O15160	DNA-directed RNA polymerases I and III subunit RPAC1 OS=Homo sapiens OX=9606 GN=POLR1C PE=1 SV=1	-4.11508	-4.36638	-4.11485	-4.4095	-4.46694	-4.06435	NaN	-3.76786	-4.12197	-3.39702	NaN	NaN	-4.49975	-4.52116	-3.71474	-4.10885		2	16	2	346	2	Human	Homo sapiens OX=14196
High	Master Protein	Q8TAM6	Ermin OS=Homo sapiens OX=9606 GN=ERMN PE=1 SV=1	NaN	NaN	NaN	NaN	NaN	NaN	-5.25704	NaN	0.202427	-0.330313	-1.50403	NaN	2.19695	1.18827	1.57271	-1.59538		10	107	9	284	10	Human	Homo sapiens OX=14197
High	Master Protein	A6NMA1	Putative uncharacterized protein TRPC5OS OS=Homo sapiens OX=9606 GN=TRPC5OS PE=4 SV=1	NaN	-3.4647	-3.31654	-3.29046	-3.38152	-2.51999	-2.9559	-3.8245	-3.20929	-3.27282	NaN	-3.06548	-3.04205	NaN	NaN	-3.28459		1	1	1	111	1	Human	Homo sapiens OX=14198
High	Master Protein	Q9P272	Probable tRNA methyltransferase 9B OS=Homo sapiens OX=9606 GN=TRMT9B PE=2 SV=3	-3.87711	-4.25038	-4.13055	-4.12504	-4.59476	-4.37409	NaN	-4.54069	-4.87248	-4.67041	NaN	-4.20135	-4.38678	-4.12807	-4.50872	-4.22141		1	1	1	454	1	Human	Homo sapiens OX=14199
High	Master Protein	P09619	Platelet-derived growth factor receptor beta OS=Homo sapiens OX=9606 GN=PDGFRB PE=1 SV=1	NaN	-4.5375	-5.79329	NaN	-4.39274	-4.13595	-4.53578	-4.80527	-2.27464	NaN	NaN	NaN	-4.47029	-4.90663	-4.45648	-4.48244		3	70	2	1106	3	Human	Homo sapiens OX=14200
High	Master Protein	Q07866-7	Isoform P of Kinesin light chain 1 OS=Homo sapiens OX=9606 GN=KLC1	-4.60616	-3.3423	-2.99868	-3.11913	-3.12937	-3.62591	-4.33665	-3.87719	-4.06859	-4.4399	-4.18316	-4.31894	-3.83159	-3.28781	-3.9701	-4.14078		49	1668	1	584	49	Human	Homo sapiens OX=14201
High	Master Protein	Q7Z794	Keratin, type II cytoskeletal 1b OS=Homo sapiens OX=9606 GN=KRT77 PE=1 SV=3	NaN	-1.78598	-3.04588	NaN	-4.95482	-1.89953	-4.56593	-4.13235	-3.72968	-5.19017	-5.26242	-3.78327	-5.51507	NaN	-5.86041	-3.75829		6	670	2	578	6	Human	Homo sapiens OX=14202
High	Master Protein	Q96T23	Remodeling and spacing factor 1 OS=Homo sapiens OX=9606 GN=RSF1 PE=1 SV=2	-4.75733	-4.27473	-4.42033	-4.39721	-4.03377	-3.61277	-4.37943	NaN	-4.62059	-5.08482	-4.85484	-5.2398	-4.5272	-4.95933	-5.02047	-4.75734		2	5	2	1441	2	Human	Homo sapiens OX=14203
High	Master Protein	Q14CZ8-2	Isoform 2 of Hepatocyte cell adhesion molecule OS=Homo sapiens OX=9606 GN=HEPACAM	NaN	NaN	-4.8201	-5.14211	-4.70965	NaN	-4.44897	NaN	-3.71313	-4.21186	-3.59782	-3.87323	-3.82584	-3.58909	-3.9429	-3.74269		5	147	1	367	5	Human	Homo sapiens OX=14204
High	Master Protein	Q969T9	WW domain-binding protein 2 OS=Homo sapiens OX=9606 GN=WBP2 PE=1 SV=1	NaN	-5.33405	NaN	-5.61287	-5.45516	-2.70202	-5.12718	-2.65996	-2.38561	-2.20064	NaN	-5.2172	NaN	NaN	-5.12184	-4.86271		9	293	2	261	9	Human	Homo sapiens OX=14205
High	Master Protein	Q9Y5U8	Mitochondrial pyruvate carrier 1 OS=Homo sapiens OX=9606 GN=MPC1 PE=1 SV=1	-0.43612	0.827215	0.207545	0.181394	0.331278	-0.0340548	0.325628	-0.899683	-0.391856	-0.569551	-0.0732551	0.861732	0.866095	0.270664	0.854728	0.478716		5	162	1	109	5	Human	Homo sapiens OX=14206
High	Master Protein	P55001	Microfibrillar-associated protein 2 OS=Homo sapiens OX=9606 GN=MFAP2 PE=1 SV=1	-6.26931	NaN	-5.74781	-5.57091	-5.68939	-4.92651	-5.24883	-5.78332	0.0438509	-5.57451	NaN	-6.3602	-5.78215	-4.80335	-1.61644	-1.81777		2	9	2	183	2	Human	Homo sapiens OX=14207
High	Master Protein	Q8NFJ8	Class E basic helix-loop-helix protein 22 OS=Homo sapiens OX=9606 GN=BHLHE22 PE=2 SV=1	NaN	-4.22989	-4.77392	-4.99342	-3.75329	-4.28432	-3.89145	-4.29898	NaN	-3.6974	-3.84781	-4.31813	-5.1349	-5.5493	NaN	-5.09183		1	1	1	381	1	Human	Homo sapiens OX=14208
High	Master Protein	P78381	UDP-galactose translocator OS=Homo sapiens OX=9606 GN=SLC35A2 PE=1 SV=1	NaN	NaN	NaN	-5.03629	-4.69178	-4.39258	NaN	NaN	-4.01548	-4.65924	NaN	-4.51268	-4.69958	-4.74615	-4.65231	-4.72291		1	2	1	396	1	Human	Homo sapiens OX=14209
High	Master Protein	Q08357	Sodium-dependent phosphate transporter 2 OS=Homo sapiens OX=9606 GN=SLC20A2 PE=1 SV=1	NaN	-4.75253	-4.57778	-4.86341	NaN	-4.69201	-4.62915	NaN	-3.43001	-3.48572	-3.52947	-3.58177	-4.04343	-4.00563	-4.31919	-3.57668		2	3	2	652	2	Human	Homo sapiens OX=14210
High	Master Protein	Q9H000	Probable E3 ubiquitin-protein ligase makorin-2 OS=Homo sapiens OX=9606 GN=MKRN2 PE=1 SV=2	-4.03422	-4.31084	-4.25884	-4.29596	-4.49869	-4.36766	-4.09552	-3.8895	-4.0818	-3.94645	-4.29535	-4.06015	-4.42397	-4.745	-4.14585	-4.81192		2	3	2	416	2	Human	Homo sapiens OX=14211
High	Master Protein	Q99567	Nuclear pore complex protein Nup88 OS=Homo sapiens OX=9606 GN=NUP88 PE=1 SV=2	-3.95315	-2.87481	-2.53628	-2.57364	-2.20777	-2.5452	-3.0609	-4.031	-2.67783	-3.48561	-3.36107	-3.56163	-3.03597	-3.23307	-3.29089	-3.3918		3	9	3	741	3	Human	Homo sapiens OX=14212
High	Master Protein	Q14554	Protein disulfide-isomerase A5 OS=Homo sapiens OX=9606 GN=PDIA5 PE=1 SV=1	-5.09221	-4.79738	-3.92091	-4.69296	-4.36161	-5.0878	NaN	-3.33579	-2.64628	-3.80955	-5.22308	-4.83667	-4.488	-5.13346	-4.84849	-4.69252		3	4	3	519	3	Human	Homo sapiens OX=14213
High	Master Protein	P18509	Pituitary adenylate cyclase-activating polypeptide OS=Homo sapiens OX=9606 GN=ADCYAP1 PE=1 SV=3	NaN	-4.39178	-4.32877	-3.54993	-2.83335	-2.67325	-4.72522	-3.10491	-3.81324	-3.50191	-3.39399	-3.519	-1.76364	-2.51473	-2.67796	-4.14457		1	15	1	176	1	Human	Homo sapiens OX=14214
High	Master Protein	Q14161-10	Isoform 10 of ARF GTPase-activating protein GIT2 OS=Homo sapiens OX=9606 GN=GIT2	-4.48619	-3.78429	-3.89414	-4.35752	NaN	-3.84444	-4.24106	NaN	-4.3908	-3.8039	-3.78862	-3.25811	-3.47108	-3.47052	-4.08976	-3.54011		13	206	1	681	13	Human	Homo sapiens OX=14215
High	Master Protein	O76038	Secretagogin OS=Homo sapiens OX=9606 GN=SCGN PE=1 SV=2	-2.67928	-2.48516	-2.19883	-2.54968	-2.26583	-3.56437	0.449854	-0.262884	-0.921155	-1.79007	0.386036	-2.83589	-3.48683	-3.93892	-3.23775	-3.26301		6	26	6	276	6	Human	Homo sapiens OX=14216
High	Master Protein	Q9Y680	Peptidyl-prolyl cis-trans isomerase FKBP7 OS=Homo sapiens OX=9606 GN=FKBP7 PE=1 SV=2	-5.26978	-6.29987	-4.94965	-5.66311	-5.10605	-4.90199	-5.81994	-4.42329	-1.58686	-4.16318	-4.75788	-5.56353	-5.27658	-6.30924	-5.05629	-4.03781		2	2	2	222	2	Human	Homo sapiens OX=14217
High	Master Protein	Q96DB2	Histone deacetylase 11 OS=Homo sapiens OX=9606 GN=HDAC11 PE=1 SV=1	-3.25402	-4.1619	-3.1656	-3.34842	-3.35141	-3.72091	-3.96055	-3.29556	-2.48199	-2.87759	-2.69695	-3.13588	-3.18347	-3.27854	-3.04072	-2.93952		1	4	1	347	1	Human	Homo sapiens OX=14218
High	Master Protein	Q13438	Protein OS-9 OS=Homo sapiens OX=9606 GN=OS9 PE=1 SV=1	-4.65548	NaN	-4.98496	-4.98747	-4.78795	-4.16771	-4.18299	-3.83576	NaN	-3.89528	-4.48321	NaN	-4.78118	-4.66802	-4.52292	-4.25875		2	9	1	667	2	Human	Homo sapiens OX=14219
High	Master Protein	Q13938	Calcyphosin OS=Homo sapiens OX=9606 GN=CAPS PE=1 SV=2	-4.24252	-3.05346	-4.41588	-4.12164	-4.48633	-3.49734	-4.19145	NaN	-1.82783	-5.53189	-2.93619	-4.31807	-5.03867	-3.85495	-4.08074	-4.5573		3	5	3	275	3	Human	Homo sapiens OX=14220
High	Master Protein	Q7Z7J9	Calcium/calmodulin-dependent protein kinase II inhibitor 1 OS=Homo sapiens OX=9606 GN=CAMK2N1 PE=1 SV=1	-5.30958	-3.1521	-4.72587	-2.91451	-3.18746	-3.48898	NaN	-4.21777	NaN	NaN	NaN	NaN	-1.99015	-3.18299	-1.93891	-4.82414		2	9	2	78	2	Human	Homo sapiens OX=14221
High	Master Protein	O43278	Kunitz-type protease inhibitor 1 OS=Homo sapiens OX=9606 GN=SPINT1 PE=1 SV=2	-3.76347	-4.20871	-4.11855	-4.07739	-4.19638	-4.34737	-4.75697	NaN	NaN	NaN	-5.23567	NaN	-5.10087	-5.3712	-4.97165	-5.29009		2	2	2	529	2	Human	Homo sapiens OX=14222
High	Master Protein	Q9NVG8	TBC1 domain family member 13 OS=Homo sapiens OX=9606 GN=TBC1D13 PE=1 SV=3	-4.56083	-3.88782	-4.10686	-4.17499	-4.27756	-4.56432	-4.27257	-4.51214	NaN	-4.12186	-3.23931	-4.74001	-3.83945	-3.57195	NaN	NaN		7	129	1	400	7	Human	Homo sapiens OX=14223
High	Master Protein	Q9BZ72	Membrane-associated phosphatidylinositol transfer protein 2 OS=Homo sapiens OX=9606 GN=PITPNM2 PE=1 SV=1	-4.35247	-4.18267	-4.15731	-4.31851	-4.697	-4.13898	-3.56263	-4.00134	-4.59897	-4.77296	-4.66179	-4.53451	-4.36698	-4.80488	-4.41831	-4.72977		7	57	1	1349	7	Human	Homo sapiens OX=14224
High	Master Protein	Q9NVP1	ATP-dependent RNA helicase DDX18 OS=Homo sapiens OX=9606 GN=DDX18 PE=1 SV=2	NaN	-4.14588	-4.4254	-4.73832	-4.34009	-2.28949	-4.90879	NaN	NaN	NaN	-4.42927	-4.70716	-3.81278	-4.08119	-3.89791	-4.35282		2	6	2	670	2	Human	Homo sapiens OX=14225
High	Master Protein	Q96JN8	Neuralized-like protein 4 OS=Homo sapiens OX=9606 GN=NEURL4 PE=1 SV=2	-5.1118	-4.98766	-5.02943	-4.83543	-4.87962	-4.54015	-4.77832	NaN	-5.59216	-4.50685	-4.53204	NaN	-5.03164	-4.86806	NaN	NaN		1	1	1	1562	1	Human	Homo sapiens OX=14226
High	Master Protein	P00488	Coagulation factor XIII A chain OS=Homo sapiens OX=9606 GN=F13A1 PE=1 SV=4	NaN	-4.95093	-5.68685	-4.21022	NaN	NaN	-3.86187	NaN	-0.283841	NaN	-4.74679	NaN	-4.9777	-4.16659	-3.68137	-4.72682		3	4	2	732	3	Human	Homo sapiens OX=14227
High	Master Protein	Q15063-7	Isoform 7 of Periostin OS=Homo sapiens OX=9606 GN=POSTN	-4.99164	NaN	-5.65806	NaN	NaN	NaN	-4.88462	-4.69785	-3.91974	-4.87079	-4.5113	-4.85643	-4.77927	-4.87889	-4.96554	-5.0529		36	217	1	721	36	Human	Homo sapiens OX=14228
High	Master Protein	Q6EEV4	DNA-directed RNA polymerase II subunit GRINL1A, isoforms 4/5 OS=Homo sapiens OX=9606 GN=POLR2M PE=1 SV=1	NaN	NaN	-3.6853	NaN	-4.32267	-4.31719	-4.45029	NaN	NaN	NaN	-3.96053	-4.09992	-3.3737	-2.9863	-3.41838	-3.3707		1	5	1	148	1	Human	Homo sapiens OX=14229
High	Master Protein	P30990	Neurotensin/neuromedin N OS=Homo sapiens OX=9606 GN=NTS PE=1 SV=2	-4.22083	-4.48308	-3.69658	-4.25295	NaN	-4.75003	-4.77896	NaN	-0.939972	-0.478722	-4.28779	-2.29792	-0.222076	-1.46461	-2.11527	-3.20326		3	16	3	170	3	Human	Homo sapiens OX=14230
High	Master Protein	Q9NZM1	Myoferlin OS=Homo sapiens OX=9606 GN=MYOF PE=1 SV=1	-4.92241	-4.72119	NaN	-5.49262	NaN	NaN	NaN	NaN	-2.82568	-3.70861	-3.85651	-4.19909	NaN	NaN	-4.85333	-4.1944		2	2	2	2061	2	Human	Homo sapiens OX=14231
High	Master Protein	Q03519	Antigen peptide transporter 2 OS=Homo sapiens OX=9606 GN=TAP2 PE=1 SV=1	NaN	NaN	NaN	NaN	-5.16429	NaN	NaN	NaN	NaN	NaN	-5.46326	-5.57247	-4.7118	-4.48889	-4.39469	-4.74245		2	4	1	686	2	Human	Homo sapiens OX=14232
High	Master Protein	Q9NXS2	Glutaminyl-peptide cyclotransferase-like protein OS=Homo sapiens OX=9606 GN=QPCTL PE=1 SV=2	-5.09952	-5.13597	-4.94654	-5.27909	-4.44747	-4.46529	-5.01997	NaN	-4.67592	-5.23736	-5.36853	-4.52116	-4.31586	-4.46678	-4.82541	-5.07881		1	1	1	382	1	Human	Homo sapiens OX=14233
High	Master Protein	P12111-4	Isoform 4 of Collagen alpha-3(VI) chain OS=Homo sapiens OX=9606 GN=COL6A3	NaN	NaN	-5.56565	NaN	-6.17591	-6.07472	NaN	-4.67693	2.40081	-4.62151	-4.01416	-5.39932	-4.40987	-2.37495	-0.0220175	-0.387148		133	2061	2	2570	133	Human	Homo sapiens OX=14234
High	Master Protein	P51161	Gastrotropin OS=Homo sapiens OX=9606 GN=FABP6 PE=1 SV=2	-3.61076	-2.45795	-2.215	-3.42849	-4.0076	NaN	-3.98912	-4.3031	-3.91476	-3.79873	-3.46162	-3.21049	-2.75495	-3.53349	-3.48223	-2.99461		2	18	2	128	2	Human	Homo sapiens OX=14235
High	Master Protein	Q8TEQ8	GPI ethanolamine phosphate transferase 3 OS=Homo sapiens OX=9606 GN=PIGO PE=1 SV=3	-4.92107	-4.73763	-4.6984	-4.8674	-4.35514	-3.98796	-4.41363	-4.81543	-4.39827	-4.55803	-4.72282	-4.26535	-4.87825	-4.37047	-4.57369	-4.64171		1	5	1	1089	1	Human	Homo sapiens OX=14236
High	Master Protein	P51911	Calponin-1 OS=Homo sapiens OX=9606 GN=CNN1 PE=1 SV=2	-3.67003	-4.7607	-4.27554	-3.83554	-3.8451	-3.9036	-4.32771	-3.13491	-1.06499	-2.53053	-3.83122	-2.65723	-3.894	-4.44139	-2.59772	-2.15305		3	4	3	297	3	Human	Homo sapiens OX=14237
High	Master Protein	Q9UGU0	Transcription factor 20 OS=Homo sapiens OX=9606 GN=TCF20 PE=1 SV=3	NaN	-4.04915	-4.14462	-4.22111	-4.33082	-4.08684	-4.59045	-4.88496	NaN	NaN	NaN	NaN	NaN	-4.53287	-4.99324	NaN		1	2	1	1960	1	Human	Homo sapiens OX=14238
High	Master Protein	P18084	Integrin beta-5 OS=Homo sapiens OX=9606 GN=ITGB5 PE=1 SV=1	-4.25192	-3.67704	-3.5969	-3.71206	-3.59705	-4.35962	-4.02095	-3.93288	-4.16677	NaN	-3.82262	-4.20459	-4.37765	-4.10399	-4.14495	-3.72107		2	6	2	799	2	Human	Homo sapiens OX=14239
High	Master Protein	P09668	Pro-cathepsin H OS=Homo sapiens OX=9606 GN=CTSH PE=1 SV=4	-5.39541	NaN	NaN	-4.42056	-5.75661	-5.2469	-5.45778	NaN	-3.03798	-5.00587	-4.26734	-4.91275	-6.04342	-5.69071	-5.21167	-4.91289		1	2	1	335	1	Human	Homo sapiens OX=14240
High	Master Protein	Q9Y3Q8	TSC22 domain family protein 4 OS=Homo sapiens OX=9606 GN=TSC22D4 PE=1 SV=2	-3.71544	-3.19581	-3.93848	-3.63438	-3.54971	-3.69953	-3.26244	NaN	-2.7709	-3.70805	-3.27884	-3.34659	-3.13795	-3.10163	-3.20318	-2.80213		1	13	1	395	1	Human	Homo sapiens OX=14241
High	Master Protein	P50238	Cysteine-rich protein 1 OS=Homo sapiens OX=9606 GN=CRIP1 PE=1 SV=3	NaN	NaN	NaN	-5.15703	-5.21973	NaN	NaN	-4.25955	-2.13447	-4.0125	-3.81316	-3.88357	NaN	NaN	-4.95893	-4.11933		1	20	1	77	1	Human	Homo sapiens OX=14242
High	Master Protein	Q7Z4V5-3	Isoform 3 of Hepatoma-derived growth factor-related protein 2 OS=Homo sapiens OX=9606 GN=HDGFL2	NaN	NaN	NaN	NaN	NaN	NaN	NaN	NaN	NaN	-4.54375	-4.09165	-4.54718	-3.55295	-3.6359	-4.27016	-3.82988		9	150	1	676	9	Human	Homo sapiens OX=14243
High	Master Protein	Q9BXJ8	Ion channel TACAN OS=Homo sapiens OX=9606 GN=TMEM120A PE=1 SV=1	NaN	-1.54504	-2.5604	-2.49493	-2.77942	NaN	-1.81462	-1.43643	-2.67405	-2.25813	-2.30368	-1.82641	-3.13991	-2.20959	-1.54741	-2.21259		2	27	2	343	2	Human	Homo sapiens OX=14244
High	Master Protein	Q9Y6T7	Diacylglycerol kinase beta OS=Homo sapiens OX=9606 GN=DGKB PE=1 SV=2	-4.88058	NaN	NaN	-4.71359	-4.84954	NaN	-4.10429	NaN	-3.27617	-3.57538	-2.93277	-4.15553	-5.06515	-4.98639	-4.32175	-3.63323		9	60	1	804	9	Human	Homo sapiens OX=14245
High	Master Protein	Q86Y38	Xylosyltransferase 1 OS=Homo sapiens OX=9606 GN=XYLT1 PE=1 SV=1	-4.21707	-4.08823	-4.79672	-4.53489	-4.65943	-4.12012	NaN	NaN	-4.6466	NaN	NaN	NaN	-4.033	-3.887	-4.39026	NaN		2	3	2	959	2	Human	Homo sapiens OX=14246
High	Master Protein	O75153	Clustered mitochondria protein homolog OS=Homo sapiens OX=9606 GN=CLUH PE=1 SV=2	-5.16103	-4.53883	-4.3609	-4.51828	-4.35247	-4.51298	-4.43753	NaN	NaN	-4.95072	-4.79962	-4.27696	-4.37833	-4.28076	-4.29511	-4.64149		12	117	1	1309	12	Human	Homo sapiens OX=14247
High	Master Protein	Q9NUJ3	T-complex protein 11-like protein 1 OS=Homo sapiens OX=9606 GN=TCP11L1 PE=1 SV=1	NaN	-4.36647	-4.48439	-4.18631	-4.19393	-4.52707	-4.56229	NaN	-4.64589	NaN	-4.17385	-3.63704	-4.18864	-4.07822	-4.14915	-3.92413		1	1	1	509	1	Human	Homo sapiens OX=14248
High	Master Protein	P20810-6	Isoform 6 of Calpastatin OS=Homo sapiens OX=9606 GN=CAST	NaN	-3.72976	-3.38355	-1.29025	-0.776405	-0.713388	-1.87701	-3.17066	-0.252894	-1.71068	-2.25598	-0.666552	0.119083	0.75519	0.907659	0.601805	Acetyl [N-Term]	10	77	10	791	10	Human	Homo sapiens OX=14249
High	Master Protein	P01876	Immunoglobulin heavy constant alpha 1 OS=Homo sapiens OX=9606 GN=IGHA1 PE=1 SV=2	-5.16097	-4.6546	-3.7975	-5.58728	NaN	NaN	-3.41695	-3.22844	-3.70755	-4.00765	-3.88798	-4.82729	-5.84706	-3.48664	-5.4673	-5.01476		2	5	2	353	2	Human	Homo sapiens OX=14250
High	Master Protein	Q9H0U3	Magnesium transporter protein 1 OS=Homo sapiens OX=9606 GN=MAGT1 PE=1 SV=1	-2.35066	-2.38668	-2.37346	-2.48219	-2.09521	-2.03657	-2.17817	NaN	-1.58022	-1.94541	-1.59328	-1.87021	-1.48451	-1.60295	-1.46671	-1.89363		1	28	1	335	1	Human	Homo sapiens OX=14251
High	Master Protein	O95810	Caveolae-associated protein 2 OS=Homo sapiens OX=9606 GN=CAVIN2 PE=1 SV=3	-5.152	NaN	NaN	NaN	-5.36896	-4.7192	-4.99449	-3.71416	-3.72605	-4.33662	-4.29025	-4.58356	-5.63741	NaN	-4.51795	-4.70872		1	1	1	425	1	Human	Homo sapiens OX=14252
High	Master Protein	Q13015	Protein AF1q OS=Homo sapiens OX=9606 GN=MLLT11 PE=1 SV=1	-1.04149	-2.04787	-1.77077	-1.69701	-1.69185	-1.72153	-0.886498	NaN	NaN	NaN	NaN	NaN	-1.88993	NaN	-1.53111	NaN		1	1	1	90	1	Human	Homo sapiens OX=14253
High	Master Protein	Q7L8J4	SH3 domain-binding protein 5-like OS=Homo sapiens OX=9606 GN=SH3BP5L PE=1 SV=1	-3.63719	-3.559	-3.55037	-3.65747	-3.69056	-3.53704	-4.09609	-4.55683	-4.51169	-4.41255	-4.6284	-4.15442	-3.81788	-3.71062	-3.65459	-3.78024		1	6	1	393	1	Human	Homo sapiens OX=14254
High	Master Protein	Q14331	Protein FRG1 OS=Homo sapiens OX=9606 GN=FRG1 PE=1 SV=1	-3.36866	-3.82499	-3.99325	-3.94509	-3.60256	-3.60894	-4.09291	-3.15226	-4.64009	-3.80138	-3.89386	-4.23726	-4.66456	-4.72015	-4.79469	-4.40817		1	4	1	258	1	Human	Homo sapiens OX=14255
High	Master Protein	Q9NPB8	Glycerophosphocholine phosphodiesterase GPCPD1 OS=Homo sapiens OX=9606 GN=GPCPD1 PE=1 SV=2	-3.77391	-4.57242	NaN	-4.18012	NaN	NaN	-4.35309	NaN	-3.82652	-3.39044	-3.28666	-3.28541	-3.91469	-4.34758	-4.20732	NaN		1	14	1	672	1	Human	Homo sapiens OX=14256
High	Master Protein	P01893	Putative HLA class I histocompatibility antigen, alpha chain H OS=Homo sapiens OX=9606 GN=HLA-H PE=5 SV=3	NaN	-4.41544	-3.94487	-3.56041	-3.77445	-3.56961	-4.16723	-4.40073	-3.4816	-4.3188	NaN	-3.2079	-3.02225	-3.37477	-2.77889	-3.82851		6	170	1	362	6	Human	Homo sapiens OX=14257
High	Master Protein	Q15274	Nicotinate-nucleotide pyrophosphorylase [carboxylating] OS=Homo sapiens OX=9606 GN=QPRT PE=1 SV=3	NaN	NaN	NaN	NaN	-4.49097	-4.22959	-5.4304	NaN	-2.15992	-4.65537	-3.36286	-5.09613	-3.88453	-4.16957	-5.38947	-4.75462		2	2	2	297	2	Human	Homo sapiens OX=14258
High	Master Protein	Q9BRA0	N-alpha-acetyltransferase 38, NatC auxiliary subunit OS=Homo sapiens OX=9606 GN=NAA38 PE=1 SV=1	-4.27274	-4.94264	-4.07899	-3.88898	NaN	-4.26103	-4.29464	-4.17834	NaN	-3.35783	-4.37684	NaN	-4.53016	-5.01107	-4.59777	-4.86559		1	1	1	125	1	Human	Homo sapiens OX=14259
High	Master Protein	P41222	Prostaglandin-H2 D-isomerase OS=Homo sapiens OX=9606 GN=PTGDS PE=1 SV=1	NaN	NaN	NaN	NaN	NaN	-3.93479	-2.77935	-2.57749	-3.12068	-3.08094	-3.24619	-4.39651	-3.95304	-4.03644	-3.62379	-3.53067		2	67	1	190	2	Human	Homo sapiens OX=14260
High	Master Protein	P46020	Phosphorylase b kinase regulatory subunit alpha, skeletal muscle isoform OS=Homo sapiens OX=9606 GN=PHKA1 PE=1 SV=2	NaN	NaN	NaN	NaN	NaN	NaN	-4.3088	NaN	-3.76948	NaN	-3.72086	-5.15387	-3.56986	-3.78143	-3.52323	-3.5812		4	25	1	1223	4	Human	Homo sapiens OX=14261
High	Master Protein	Q9Y566	SH3 and multiple ankyrin repeat domains protein 1 OS=Homo sapiens OX=9606 GN=SHANK1 PE=1 SV=2	NaN	NaN	-3.39667	-3.52039	-3.49005	-2.85274	-2.47755	-3.49829	-3.19258	-4.51004	-2.67997	-1.83488	-3.25904	-2.46703	-2.88594	-2.85154		19	230	2	2161	19	Human	Homo sapiens OX=14262
High	Master Protein	Q9BW72	HIG1 domain family member 2A, mitochondrial OS=Homo sapiens OX=9606 GN=HIGD2A PE=1 SV=1	-3.62634	-3.36944	-3.39911	-3.73037	-2.94453	-4.07592	-3.67029	-4.42477	-2.25407	-1.55434	-2.75432	-1.66814	-2.20366	-2.05766	-2.34731	-2.47092		3	64	3	106	3	Human	Homo sapiens OX=14263
High	Master Protein	P30711	Glutathione S-transferase theta-1 OS=Homo sapiens OX=9606 GN=GSTT1 PE=1 SV=4	NaN	NaN	NaN	NaN	NaN	NaN	NaN	NaN	-1.76663	-2.48467	-1.91383	-1.9134	-1.49134	-1.28197	-1.53158	-2.15401		5	52	4	240	5	Human	Homo sapiens OX=14264
High	Master Protein	P53367-2	Isoform A of Arfaptin-1 OS=Homo sapiens OX=9606 GN=ARFIP1	NaN	NaN	NaN	NaN	NaN	NaN	-3.26989	-2.82806	-3.76057	-3.08892	-3.14167	-2.71313	-2.6526	-2.48422	-4.32343	-2.27344		5	36	4	341	5	Human	Homo sapiens OX=14265
High	Master Protein	O43491	Band 4.1-like protein 2 OS=Homo sapiens OX=9606 GN=EPB41L2 PE=1 SV=1	NaN	NaN	NaN	-3.97015	NaN	-5.26109	NaN	NaN	-3.06303	-4.07368	-4.45974	-4.17873	-4.75376	-3.28656	-3.21689	-3.89784		34	1026	1	1005	34	Human	Homo sapiens OX=14266
High	Master Protein	O43300	Leucine-rich repeat transmembrane neuronal protein 2 OS=Homo sapiens OX=9606 GN=LRRTM2 PE=1 SV=3	-4.88235	-4.591	-4.29349	-4.42353	-4.22103	-4.09203	-4.35339	-3.75541	-4.54984	-3.61922	-4.51145	-4.18682	-4.9261	-4.59145	-4.87233	-4.57477		1	2	1	516	1	Human	Homo sapiens OX=14267
High	Master Protein	Q96QF0	Rab-3A-interacting protein OS=Homo sapiens OX=9606 GN=RAB3IP PE=1 SV=1	-2.93387	-3.7753	-3.49045	-2.98084	-3.30745	-3.48778	-3.16944	-2.90912	-4.03987	-2.98081	-2.99806	-3.1807	-3.6315	-3.50597	NaN	-4.06525		1	6	1	476	1	Human	Homo sapiens OX=14268
High	Master Protein	Q6ICH7	Aspartate beta-hydroxylase domain-containing protein 2 OS=Homo sapiens OX=9606 GN=ASPHD2 PE=2 SV=1	-4.63186	-3.85183	-3.78338	-4.30618	NaN	-5.16119	-5.24041	-4.44698	NaN	NaN	-4.39394	NaN	NaN	-4.5717	NaN	-4.42965		2	7	1	369	2	Human	Homo sapiens OX=14269
High	Master Protein	Q9BXN1	Asporin OS=Homo sapiens OX=9606 GN=ASPN PE=1 SV=2	-4.4212	NaN	NaN	NaN	-4.31426	NaN	NaN	-3.38491	1.30116	-4.21471	-4.01945	-4.34813	-4.67763	NaN	-3.56355	-4.83467		6	11	6	380	6	Human	Homo sapiens OX=14270
High	Master Protein	P42331	Rho GTPase-activating protein 25 OS=Homo sapiens OX=9606 GN=ARHGAP25 PE=1 SV=2	-4.3693	-4.98711	-5.50562	-4.15647	-4.52452	-4.42885	-5.09312	-4.31907	NaN	-4.48316	-4.83988	-3.67933	-2.8549	-2.94368	-4.04608	-5.0367		2	4	2	645	2	Human	Homo sapiens OX=14271
High	Master Protein	P20020-2	Isoform A of Plasma membrane calcium-transporting ATPase 1 OS=Homo sapiens OX=9606 GN=ATP2B1	-4.73352	-4.07774	-3.09	-3.65164	-2.98868	-4.78342	-2.95175	-3.10226	-4.47182	-4.00525	-4.60659	-3.04258	-3.6429	-3.03549	-2.53298	-2.58726		66	3817	1	1176	66	Human	Homo sapiens OX=14272
High	Master Protein	Q9NZV8	Potassium voltage-gated channel subfamily D member 2 OS=Homo sapiens OX=9606 GN=KCND2 PE=1 SV=2	NaN	-4.46715	-4.53316	-4.45431	-4.37375	-4.7343	-4.26713	NaN	-4.38508	-4.23861	-4.2645	-4.06969	-3.55836	-3.31535	-3.79864	-3.2308		6	61	1	630	6	Human	Homo sapiens OX=14273
High	Master Protein	Q9BVT8	Transmembrane and ubiquitin-like domain-containing protein 1 OS=Homo sapiens OX=9606 GN=TMUB1 PE=1 SV=1	NaN	-4.05115	-3.61702	NaN	-3.45041	-3.43703	-4.06446	NaN	NaN	-3.79547	-3.90654	-3.745	-3.58314	-3.32679	-3.3955	-3.56709		1	14	1	246	1	Human	Homo sapiens OX=14274
High	Master Protein	Q96PV0	Ras/Rap GTPase-activating protein SynGAP OS=Homo sapiens OX=9606 GN=SYNGAP1 PE=1 SV=4	NaN	-4.57575	-4.30524	-4.31472	-3.89898	-3.94992	NaN	-3.76306	-3.7329	-3.03591	-3.60346	-3.24105	-3.96148	-3.80617	-3.58464	-3.73243		55	1588	1	1343	55	Human	Homo sapiens OX=14275
High	Master Protein	Q9NZQ3	NCK-interacting protein with SH3 domain OS=Homo sapiens OX=9606 GN=NCKIPSD PE=1 SV=1	-3.4442	NaN	NaN	-3.25951	-3.32446	-3.32757	NaN	-3.16951	-3.14616	-3.11556	-3.34838	NaN	-3.45162	-3.49517	-3.32763	-3.37867		3	13	1	722	3	Human	Homo sapiens OX=14276
High	Master Protein	Q96KR6	Protein FAM210B, mitochondrial OS=Homo sapiens OX=9606 GN=FAM210B PE=1 SV=2	-4.77627	NaN	NaN	NaN	-5.15443	-4.35177	-4.92709	NaN	-4.22662	-4.56794	-3.99927	-4.54938	-4.36343	-4.72516	-4.643	-4.51328		1	6	1	192	1	Human	Homo sapiens OX=14277
High	Master Protein	O94855	Protein transport protein Sec24D OS=Homo sapiens OX=9606 GN=SEC24D PE=1 SV=2	-4.07225	-4.20619	-3.97103	-4.1237	-3.96378	-3.87227	-4.62361	NaN	-3.23757	NaN	NaN	NaN	-4.91575	-5.04061	-4.18347	-4.86748		3	16	2	1032	3	Human	Homo sapiens OX=14278
High	Master Protein	Q5T2T1	MAGUK p55 subfamily member 7 OS=Homo sapiens OX=9606 GN=MPP7 PE=1 SV=1	NaN	-4.6054	-4.26991	-4.86143	-3.76424	-3.27559	-2.90005	-3.87761	-2.82203	-3.69848	-3.16408	-4.29179	-2.55699	-2.21057	-2.2994	-2.73676		2	7	2	576	2	Human	Homo sapiens OX=14279
High	Master Protein	P22748	Carbonic anhydrase 4 OS=Homo sapiens OX=9606 GN=CA4 PE=1 SV=2	NaN	NaN	NaN	-5.12531	NaN	NaN	-4.48334	-4.85922	-1.98576	-2.69139	-2.55569	-3.12204	NaN	-4.38857	-4.11949	-2.40422		2	3	2	312	2	Human	Homo sapiens OX=14280
High	Master Protein	Q9UHX1-2	Isoform 2 of Poly(U)-binding-splicing factor PUF60 OS=Homo sapiens OX=9606 GN=PUF60	-2.39465	-2.36811	-2.16826	-2.23114	NaN	-2.21664	NaN	-3.15001	NaN	-2.97512	-2.57829	-2.70959	NaN	-2.20667	NaN	-2.26645		19	571	1	542	19	Human	Homo sapiens OX=14281
High	Master Protein	Q3ZAQ7	Vacuolar ATPase assembly integral membrane protein VMA21 OS=Homo sapiens OX=9606 GN=VMA21 PE=1 SV=1	-2.05214	-2.46234	-2.94363	-2.89161	-2.17976	-2.83746	-1.63806	NaN	-2.33355	-2.39678	-3.02608	-2.46797	-1.75689	-3.10102	-1.70629	-2.35591		2	86	2	101	2	Human	Homo sapiens OX=14282
High	Master Protein	Q9Y5U2	Protein TSSC4 OS=Homo sapiens OX=9606 GN=TSSC4 PE=1 SV=3	-2.83991	-2.65186	-2.64013	NaN	-2.67975	-2.72377	-2.69534	-3.46661	-2.90793	-3.06006	-3.27765	-2.73771	-2.80141	-2.88073	-2.99395	-2.85126		1	5	1	329	1	Human	Homo sapiens OX=14283
High	Master Protein	Q8N0X4	Citramalyl-CoA lyase, mitochondrial OS=Homo sapiens OX=9606 GN=CLYBL PE=1 SV=2	-5.0711	-3.65231	-3.28108	-2.98754	-2.56539	-2.4226	-3.21134	-4.87598	-1.46036	-2.22823	-1.41088	-2.42753	-2.00681	-1.69902	-1.83366	-2.2453		7	37	5	340	7	Human	Homo sapiens OX=14284
High	Master Protein	Q6P2M8	Calcium/calmodulin-dependent protein kinase type 1B OS=Homo sapiens OX=9606 GN=PNCK PE=2 SV=2	-4.01369	-4.04095	-4.06102	-4.05541	-4.42626	-4.32342	-3.86271	NaN	NaN	NaN	NaN	NaN	-5.11816	NaN	-4.65952	NaN		2	3	2	343	2	Human	Homo sapiens OX=14285
High	Master Protein	Q96G23	Ceramide synthase 2 OS=Homo sapiens OX=9606 GN=CERS2 PE=1 SV=1	-3.67505	-3.44115	-3.652	-3.44134	-3.04763	-2.95864	-3.71841	NaN	-2.60124	-3.4612	-3.22099	-3.46038	-2.83668	-3.28035	-3.1667	-2.95845		1	3	1	380	1	Human	Homo sapiens OX=14286
High	Master Protein	Q8IX03	Protein KIBRA OS=Homo sapiens OX=9606 GN=WWC1 PE=1 SV=1	-4.2891	-4.02117	-4.11654	-4.5072	-4.61044	-4.84908	-4.30624	-3.92725	NaN	NaN	-4.52611	-4.47284	-4.7378	-4.27329	-4.88631	-4.1754		2	8	2	1113	2	Human	Homo sapiens OX=14287
High	Master Protein	Q969M7	NEDD8-conjugating enzyme UBE2F OS=Homo sapiens OX=9606 GN=UBE2F PE=1 SV=1	-2.59226	-3.61217	1.41149	-3.78635	-3.26776	-3.46847	-0.727688	NaN	-3.62241	NaN	-2.7569	-2.91852	-3.25886	-4.1151	-2.5506	-3.72659		1	8	1	185	1	Human	Homo sapiens OX=14288
High	Master Protein	Q96NL1	Transmembrane protein 74 OS=Homo sapiens OX=9606 GN=TMEM74 PE=1 SV=1	NaN	-4.99397	-5.09355	-5.23325	-4.97569	-5.14354	NaN	NaN	-3.99975	-4.04417	-4.73559	-4.31728	-3.52692	-3.78623	-4.11486	-3.97836		1	8	1	305	1	Human	Homo sapiens OX=14289
High	Master Protein	O00255	Menin OS=Homo sapiens OX=9606 GN=MEN1 PE=1 SV=4	NaN	-3.58473	-4.4807	-3.83483	-3.79227	-3.55362	-4.46331	-4.26092	-4.40907	NaN	-4.98774	-4.31713	-4.63108	-4.83168	-5.09551	-4.77555		2	6	2	615	2	Human	Homo sapiens OX=14290
High	Master Protein	Q6ZMT1	SH3 and cysteine-rich domain-containing protein 2 OS=Homo sapiens OX=9606 GN=STAC2 PE=1 SV=1	-3.42605	-3.23345	-2.62175	-3.23193	-1.7039	-1.40022	-4.28264	-3.78663	-1.873	-3.11607	-2.05376	-1.49129	-0.340681	-0.318056	-0.153008	-1.77848		7	24	6	411	7	Human	Homo sapiens OX=14291
High	Master Protein	P28845	Corticosteroid 11-beta-dehydrogenase isozyme 1 OS=Homo sapiens OX=9606 GN=HSD11B1 PE=1 SV=3	NaN	NaN	NaN	NaN	NaN	NaN	-5.92454	-3.87704	-3.96813	-3.90441	-3.80968	-3.83676	NaN	NaN	-5.83154	-4.70963		1	9	1	292	1	Human	Homo sapiens OX=14292
High	Master Protein	Q8WTS6	Histone-lysine N-methyltransferase SETD7 OS=Homo sapiens OX=9606 GN=SETD7 PE=1 SV=1	-1.01116	-3.5096	-2.89818	-2.84748	-3.76764	-2.99155	-3.05078	-3.25188	-2.83665	-2.54482	-3.4072	-2.42501	-1.95354	-1.94393	-2.32315	-2.88194		7	64	3	366	7	Human	Homo sapiens OX=14293
High	Master Protein	Q6ZSZ5-1	Isoform 5 of Rho guanine nucleotide exchange factor 18 OS=Homo sapiens OX=9606 GN=ARHGEF18	-3.64888	-4.00071	-3.94984	-3.81894	-3.56989	-3.64016	-3.54169	NaN	-2.44948	-4.75439	-3.94246	-4.26292	-4.10392	-4.25064	-3.41239	-4.6874		2	8	2	1173	2	Human	Homo sapiens OX=14294
High	Master Protein	Q96F63	Coiled-coil domain-containing protein 97 OS=Homo sapiens OX=9606 GN=CCDC97 PE=1 SV=1	-4.21229	-3.8365	-4.37283	-4.31776	-3.90935	-4.24681	-4.46245	NaN	NaN	NaN	-4.98178	-5.05614	-4.79098	-4.47245	NaN	NaN		1	1	1	343	1	Human	Homo sapiens OX=14295
High	Master Protein	Q9NQZ5	StAR-related lipid transfer protein 7, mitochondrial OS=Homo sapiens OX=9606 GN=STARD7 PE=1 SV=2	-3.38764	-3.34802	-3.25924	-3.60032	-3.27144	-3.18769	-3.23601	-2.48596	-4.14071	-3.31829	-3.48144	-3.28232	-3.30917	-3.44346	-3.3213	-3.27968		1	9	1	370	1	Human	Homo sapiens OX=14296
High	Master Protein	P54793	Arylsulfatase F OS=Homo sapiens OX=9606 GN=ARSF PE=1 SV=4	-5.25388	-5.42812	-5.16475	-5.26884	-4.86824	-4.92556	-5.01757	-4.28787	-4.76501	-4.0696	-3.25284	-3.19837	-2.56359	-2.4453	-2.71568	-2.63863		2	15	2	590	2	Human	Homo sapiens OX=14297
High	Master Protein	P23508	Colorectal mutant cancer protein OS=Homo sapiens OX=9606 GN=MCC PE=1 SV=2	-4.41821	-4.85831	-4.28883	-4.65472	-4.49774	-4.4873	-4.94547	-4.37365	-3.84341	-3.94108	-4.00858	-4.46619	-4.96327	-5.04458	-4.64498	-4.60046		1	6	1	829	1	Human	Homo sapiens OX=14298
High	Master Protein	Q14117	Dihydropyrimidinase OS=Homo sapiens OX=9606 GN=DPYS PE=1 SV=1	NaN	-4.11727	-5.2796	-4.86537	-5.12571	-5.02067	-4.64289	-4.73266	NaN	NaN	-4.11528	-4.95637	-5.39488	NaN	NaN	NaN		2	1319	1	519	2	Human	Homo sapiens OX=14299
High	Master Protein	P40818	Ubiquitin carboxyl-terminal hydrolase 8 OS=Homo sapiens OX=9606 GN=USP8 PE=1 SV=1	-4.66746	-4.77126	-4.4287	-4.24887	-4.35451	-3.95432	-4.23437	NaN	-3.90372	-4.18687	-4.03028	-4.12805	-3.9314	-3.5969	-3.85353	-3.94715		6	34	1	1118	6	Human	Homo sapiens OX=14300
High	Master Protein	O95857	Tetraspanin-13 OS=Homo sapiens OX=9606 GN=TSPAN13 PE=2 SV=1	-3.50843	-4.43643	NaN	-4.01473	-4.18842	-3.45297	-2.81679	NaN	-3.75513	-4.76597	-4.05557	-4.94241	-3.65476	-5.27532	-3.18042	-2.99624		1	2	1	204	1	Human	Homo sapiens OX=14301
High	Master Protein	Q05329	Glutamate decarboxylase 2 OS=Homo sapiens OX=9606 GN=GAD2 PE=1 SV=1	NaN	-5.09166	-4.57637	-4.73569	-4.49551	-6.36028	-0.909647	-1.37513	-0.597953	-0.958567	-1.10747	-2.68365	-2.0227	-1.62287	-1.1825	-0.64732		15	318	6	585	15	Human	Homo sapiens OX=14302
High	Master Protein	O95817	BAG family molecular chaperone regulator 3 OS=Homo sapiens OX=9606 GN=BAG3 PE=1 SV=3	-4.27467	-3.50807	-4.7234	-3.50912	-3.19129	-3.08208	-3.01011	-1.7591	-0.756944	-1.17761	-1.39068	-0.872034	-0.278425	-0.517046	-0.191579	-0.416792		8	68	4	575	8	Human	Homo sapiens OX=14303
High	Master Protein	O95479	GDH/6PGL endoplasmic bifunctional protein OS=Homo sapiens OX=9606 GN=H6PD PE=1 SV=2	-4.8306	-4.66641	-4.17437	-4.55522	-4.05148	-4.14684	-5.19534	NaN	-3.48124	NaN	-4.90524	NaN	-4.68072	-4.58933	-4.56564	-4.26097		2	2	2	791	2	Human	Homo sapiens OX=14304
High	Master Protein	P0CG29	Glutathione S-transferase theta-2 OS=Homo sapiens OX=9606 GN=GSTT2 PE=1 SV=1	-4.62446	-4.87937	-5.17603	-5.07225	-4.33584	-4.86877	-4.83949	-4.26922	-0.687493	-1.28551	-1.18129	-0.990368	-0.74777	-1.06646	-0.93294	-1.06373		6	26	1	244	6	Human	Homo sapiens OX=14305
High	Master Protein	Q6Y288	Beta-1,3-glucosyltransferase OS=Homo sapiens OX=9606 GN=B3GLCT PE=1 SV=2	-3.24127	-2.31717	-2.66172	-2.17593	-0.943722	-1.50587	-1.19778	-4.12725	-0.927487	-1.93891	-1.74143	0.694685	-0.525696	0.384808	-0.207288	0.146189		5	51	5	498	5	Human	Homo sapiens OX=14306
High	Master Protein	P62937	Peptidyl-prolyl cis-trans isomerase A OS=Homo sapiens OX=9606 GN=PPIA PE=1 SV=2	-1.40483	NaN	-1.18489	NaN	-2.67515	-0.979062	NaN	NaN	-1.09413	-1.9208	-5.56913	NaN	-1.07335	-1.90117	-1.67385	-0.333544	Acetyl [N-Term]	13	7103	1	165	13	Human	Homo sapiens OX=14307
High	Master Protein	P37198	Nuclear pore glycoprotein p62 OS=Homo sapiens OX=9606 GN=NUP62 PE=1 SV=3	-3.34306	NaN	-2.55414	-3.70064	-3.56893	-2.91187	-3.66091	NaN	NaN	NaN	NaN	NaN	-2.78711	-3.45552	-3.20524	-3.70318		6	32	1	522	6	Human	Homo sapiens OX=14308
High	Master Protein	Q8IZ21-4	Isoform 4 of Phosphatase and actin regulator 4 OS=Homo sapiens OX=9606 GN=PHACTR4	-3.04295	-3.61389	NaN	NaN	-4.10956	-2.91592	NaN	NaN	-4.06829	NaN	-3.47288	-3.57047	-3.13248	-3.7195	-3.93718	-3.55145		1	13	1	63	1	Human	Homo sapiens OX=14309
High	Master Protein	O75718	Cartilage-associated protein OS=Homo sapiens OX=9606 GN=CRTAP PE=1 SV=1	-4.81673	NaN	NaN	NaN	-5.18762	-4.83215	NaN	NaN	-1.64827	-4.93061	NaN	-5.19657	-5.47134	-5.42348	-4.27981	-3.9392		3	7	3	401	3	Human	Homo sapiens OX=14310
High	Master Protein	P49448	Glutamate dehydrogenase 2, mitochondrial OS=Homo sapiens OX=9606 GN=GLUD2 PE=1 SV=2	NaN	-4.10807	-3.79002	-3.92021	-3.52959	-4.33568	-3.96535	-3.54007	-4.02057	-4.09278	-4.60191	-4.62436	-4.20895	-4.17311	-3.04205	-4.12595		23	2873	2	558	23	Human	Homo sapiens OX=14311
High	Master Protein	Q7Z6J0	E3 ubiquitin-protein ligase SH3RF1 OS=Homo sapiens OX=9606 GN=SH3RF1 PE=1 SV=2	-4.00729	-4.28161	-4.15223	-4.22069	-3.34114	-3.1681	-4.09912	-3.84467	-3.44742	-3.61498	-3.79194	-3.02596	-3.28748	-2.93581	-3.13282	-2.88406		2	19	2	888	2	Human	Homo sapiens OX=14312
High	Master Protein	P0CG30	Glutathione S-transferase theta-2B OS=Homo sapiens OX=9606 GN=GSTT2B PE=1 SV=1	NaN	NaN	NaN	NaN	NaN	-2.96272	NaN	NaN	-3.42412	NaN	-3.81096	-3.48078	-3.76777	-3.16453	-3.40257	-3.52673		6	32	1	244	6	Human	Homo sapiens OX=14313
High	Master Protein	Q68EM7	Rho GTPase-activating protein 17 OS=Homo sapiens OX=9606 GN=ARHGAP17 PE=1 SV=1	-4.32827	-4.3104	-4.15956	NaN	-4.15831	-4.2413	-4.65907	-3.82443	-3.88717	NaN	NaN	-4.14104	-4.5642	-4.29415	-4.17905	-4.14377		2	15	1	881	2	Human	Homo sapiens OX=14314
High	Master Protein	O95999	B-cell lymphoma/leukemia 10 OS=Homo sapiens OX=9606 GN=BCL10 PE=1 SV=1	-3.79541	-3.31156	-3.49109	-4.11567	-3.10002	-3.40443	-4.59186	-4.8013	-4.93048	-4.46206	-3.93736	-3.6771	-3.54948	-3.88084	-3.65358	-4.44096		2	7	2	233	2	Human	Homo sapiens OX=14315
High	Master Protein	Q8WVX9	Fatty acyl-CoA reductase 1 OS=Homo sapiens OX=9606 GN=FAR1 PE=1 SV=1	NaN	-4.09556	-4.14724	-4.63616	-4.54135	-4.38763	-3.58848	-3.93797	-4.38976	-4.14355	-4.21448	-3.94214	-4.52861	-4.52919	-4.29964	-4.28808		1	1	1	515	1	Human	Homo sapiens OX=14316
High	Master Protein	Q13492	Phosphatidylinositol-binding clathrin assembly protein OS=Homo sapiens OX=9606 GN=PICALM PE=1 SV=2	-4.06382	-3.94241	-3.75757	-4.13451	-4.07276	-3.49983	-4.45043	-3.44551	-2.87366	-3.3214	-4.2385	-3.05786	-3.53187	-2.46297	-2.92464	-2.78114		14	508	2	652	14	Human	Homo sapiens OX=14317
High	Master Protein	P49593	Protein phosphatase 1F OS=Homo sapiens OX=9606 GN=PPM1F PE=1 SV=3	NaN	NaN	-3.76444	NaN	NaN	-3.80145	-3.93314	-3.31838	-4.21635	-3.99986	-3.77107	-3.80376	-4.27507	-3.78914	-4.46776	-3.98944		3	49	1	454	3	Human	Homo sapiens OX=14318
High	Master Protein	P56277	Cx9C motif-containing protein 4 OS=Homo sapiens OX=9606 GN=CMC4 PE=1 SV=1	NaN	-4.48358	-4.22959	-3.82727	-4.53113	-4.26727	-4.16105	NaN	-4.80594	NaN	-4.24336	-4.62941	-4.2891	-3.84675	-4.24536	-3.90529		1	2	1	68	1	Human	Homo sapiens OX=14319
High	Master Protein	P42263-2	Isoform Flip of Glutamate receptor 3 OS=Homo sapiens OX=9606 GN=GRIA3	-4.14075	NaN	NaN	NaN	-5.1809	-3.77792	-4.95333	-2.29123	-3.06969	-1.90734	-4.64722	-4.18277	-4.50926	-5.5654	-4.84696	-4.44584		26	473	1	894	26	Human	Homo sapiens OX=14320
High	Master Protein	Q8IWE5	Pleckstrin homology domain-containing family M member 2 OS=Homo sapiens OX=9606 GN=PLEKHM2 PE=1 SV=2	-4.74364	-4.88039	-4.82845	-5.10203	-4.4316	-4.3653	-4.65028	-4.24886	-4.60946	-4.20951	-4.70165	-4.76604	-4.83139	-4.64182	-4.59687	-4.52421		1	1	1	1019	1	Human	Homo sapiens OX=14321
High	Master Protein	Q5FWE3	Proline-rich transmembrane protein 3 OS=Homo sapiens OX=9606 GN=PRRT3 PE=1 SV=3	NaN	-4.9892	-4.94185	-4.85673	-4.62927	-4.53815	-4.2024	-4.15565	-5.31507	-4.44728	-4.73938	-4.29647	-4.73711	-3.93741	-4.5717	-4.0332		2	33	1	981	2	Human	Homo sapiens OX=14322
High	Master Protein	Q9NRA0	Sphingosine kinase 2 OS=Homo sapiens OX=9606 GN=SPHK2 PE=1 SV=2	NaN	-5.46793	-4.7522	-5.09271	-5.29963	-5.17931	-4.94998	NaN	NaN	NaN	-4.87319	-5.35568	-5.2131	-4.88834	-5.21768	-4.97366		1	1	1	654	1	Human	Homo sapiens OX=14323
High	Master Protein	Q9NQ35	Nuclear receptor-interacting protein 3 OS=Homo sapiens OX=9606 GN=NRIP3 PE=1 SV=1	-4.52333	-4.49237	-5.03046	-5.01181	-4.74357	-3.05942	-4.73222	-3.62255	-4.28257	-5.3513	-4.83876	-2.37808	-2.67482	-2.31645	-1.66627	-3.04127		2	9	2	241	2	Human	Homo sapiens OX=14324
High	Master Protein	O15021	Microtubule-associated serine/threonine-protein kinase 4 OS=Homo sapiens OX=9606 GN=MAST4 PE=1 SV=4	NaN	NaN	NaN	NaN	NaN	NaN	NaN	NaN	6.42896	-1.25997	-1.68496	-2.5738	-2.42764	-1.46709	2.45625	2.61557		4	63	1	2623	4	Human	Homo sapiens OX=14325
High	Master Protein	P04439-2	Isoform 2 of HLA class I histocompatibility antigen, A alpha chain OS=Homo sapiens OX=9606 GN=HLA-A	NaN	NaN	-5.90576	-5.91979	-4.58701	-5.75677	-5.68142	-5.13198	-4.03629	-3.42564	-3.34097	-1.99511	-1.22609	-1.31373	-1.16255	-2.04642		15	322	2	371	15	Human	Homo sapiens OX=14326
High	Master Protein	Q32NB8	CDP-diacylglycerol--glycerol-3-phosphate 3-phosphatidyltransferase, mitochondrial OS=Homo sapiens OX=9606 GN=PGS1 PE=2 SV=1	-4.39741	-4.34842	-4.22017	-4.05694	-3.61564	-3.64115	-4.01798	-4.79619	-4.41592	-4.28716	-4.4716	-4.12687	-3.51776	-3.46443	-3.4939	-3.98104		5	113	1	556	5	Human	Homo sapiens OX=14327
High	Master Protein	P20472	Parvalbumin alpha OS=Homo sapiens OX=9606 GN=PVALB PE=1 SV=2	NaN	NaN	NaN	NaN	NaN	NaN	NaN	NaN	-3.77819	-4.73118	-3.4887	-4.39629	-5.03088	-4.90463	NaN	-4.68126		2	5	1	110	2	Human	Homo sapiens OX=14328
High	Master Protein	O95214	Leptin receptor overlapping transcript-like 1 OS=Homo sapiens OX=9606 GN=LEPROTL1 PE=1 SV=2	-3.0677	-2.50661	-2.57664	-2.71458	-3.03755	-3.51097	-2.7499	-3.64422	-4.46581	-3.48482	-2.4395	-3.23739	-2.28913	-2.0457	-2.28601	-2.29853		1	10	1	131	1	Human	Homo sapiens OX=14329
High	Master Protein	Q9H9A5	CCR4-NOT transcription complex subunit 10 OS=Homo sapiens OX=9606 GN=CNOT10 PE=1 SV=1	-4.1112	-3.94268	-3.66924	-3.52054	-3.7488	-3.65288	-4.52448	-3.91209	-4.67136	-4.48766	-4.41156	-4.6417	-4.35956	-4.13462	-4.12315	-4.93297		2	7	2	744	2	Human	Homo sapiens OX=14330
High	Master Protein	O60741	Potassium/sodium hyperpolarization-activated cyclic nucleotide-gated channel 1 OS=Homo sapiens OX=9606 GN=HCN1 PE=1 SV=3	NaN	-5.4318	-5.14825	NaN	-6.02924	-5.92178	NaN	-3.76438	-5.6758	-3.69772	-5.26655	-4.59083	-2.83022	-2.428	-2.77724	-3.16463		7	83	2	890	7	Human	Homo sapiens OX=14331
High	Master Protein	P56181	NADH dehydrogenase [ubiquinone] flavoprotein 3, mitochondrial OS=Homo sapiens OX=9606 GN=NDUFV3 PE=1 SV=2	-4.9496	-1.58443	-4.67145	-1.40278	-1.1943	-5.03335	-4.78789	NaN	NaN	-5.02226	-1.53723	-4.3407	-0.916357	-0.614187	-4.15507	-4.55625		2	10	1	108	2	Human	Homo sapiens OX=14332
High	Master Protein	Q9UMR2	ATP-dependent RNA helicase DDX19B OS=Homo sapiens OX=9606 GN=DDX19B PE=1 SV=1	-6.08537	-4.77333	-4.60344	-4.70649	-4.76013	-5.06625	-5.80256	-5.85761	-4.93935	-5.19857	-6.04397	-5.53851	-5.61936	-5.44995	-5.54485	-5.43339		14	236	1	479	14	Human	Homo sapiens OX=14333
High	Master Protein	Q7Z6J2	Protein TAMALIN OS=Homo sapiens OX=9606 GN=TAMALIN PE=1 SV=1	-4.75278	-4.73052	-4.48506	-3.56271	-3.56623	-3.04409	-4.98042	-5.12104	NaN	-5.08009	NaN	-4.19633	-4.73035	-2.88945	-3.51208	-3.56512		2	6	2	395	2	Human	Homo sapiens OX=14334
High	Master Protein	Q8N2U0	Transmembrane protein 256 OS=Homo sapiens OX=9606 GN=TMEM256 PE=3 SV=1	-0.123816	-0.0419779	0.231126	0.347486	0.47616	0.315331	0.494181	NaN	0.133471	-0.228701	0.538378	0.586637	0.699326	0.534065	0.728053	0.668243		1	30	1	113	1	Human	Homo sapiens OX=14335
High	Master Protein	O60243	Heparan-sulfate 6-O-sulfotransferase 1 OS=Homo sapiens OX=9606 GN=HS6ST1 PE=1 SV=5	NaN	-3.5344	-3.95326	-3.93704	-3.61006	-4.09518	-3.92477	NaN	NaN	NaN	-4.31671	NaN	-3.83205	-4.40381	-4.64594	NaN		2	38	1	411	2	Human	Homo sapiens OX=14336
High	Master Protein	Q15633	RISC-loading complex subunit TARBP2 OS=Homo sapiens OX=9606 GN=TARBP2 PE=1 SV=3	NaN	-4.16983	-5.03959	-4.13274	-4.3976	-3.18155	-4.32379	-3.43271	-3.30763	-3.83541	-4.22725	-4.36437	-4.46651	-5.13025	-3.39435	-4.79794		4	6	4	366	4	Human	Homo sapiens OX=14337
High	Master Protein	P16930	Fumarylacetoacetase OS=Homo sapiens OX=9606 GN=FAH PE=1 SV=2	-3.66684	-3.45891	-3.50089	-3.30082	-3.07371	-2.33973	-1.65226	-2.8439	-1.27166	-1.72637	-1.18806	-1.96906	-2.64173	-2.42865	-2.85985	-1.94938		4	27	4	419	4	Human	Homo sapiens OX=14338
High	Master Protein	Q8TDW7-1	Isoform 3 of Protocadherin Fat 3 OS=Homo sapiens OX=9606 GN=FAT3	-4.22628	-2.72303	-3.39114	-3.61799	-3.77468	-4.11067	-3.32813	NaN	-3.64765	NaN	-4.00432	NaN	-4.21523	-4.59768	-4.40806	NaN		3	9	2	4589	3	Human	Homo sapiens OX=14339
High	Master Protein	Q9NRN5	Olfactomedin-like protein 3 OS=Homo sapiens OX=9606 GN=OLFML3 PE=2 SV=1	-4.9371	-4.73382	-5.1438	-4.88597	-4.94154	-5.50754	-5.11915	NaN	-0.82972	NaN	NaN	-4.91175	-5.1788	-5.03483	-4.45567	-3.88667		3	7	3	406	3	Human	Homo sapiens OX=14340
High	Master Protein	Q9Y3E0	Vesicle transport protein GOT1B OS=Homo sapiens OX=9606 GN=GOLT1B PE=1 SV=1	-1.44042	-1.62223	-1.63656	-1.28838	-1.47128	-1.15375	-1.42492	NaN	-1.89519	-1.9721	-1.53562	NaN	-1.32599	-0.969507	-1.50762	-1.54504		1	23	1	138	1	Human	Homo sapiens OX=14341
High	Master Protein	P25445	Tumor necrosis factor receptor superfamily member 6 OS=Homo sapiens OX=9606 GN=FAS PE=1 SV=1	-4.60131	-4.11067	-3.94042	-3.8978	-3.92899	-4.34662	-5.27901	NaN	-3.9888	-4.54387	-4.69008	-4.23828	-3.63626	-3.4466	-3.82164	-3.93874		2	7	2	335	2	Human	Homo sapiens OX=14342
High	Master Protein	Q9C0E2	Exportin-4 OS=Homo sapiens OX=9606 GN=XPO4 PE=1 SV=2	-4.17231	-4.19845	-4.0143	-4.1535	-4.22696	-4.128	-3.68603	-4.50595	-4.36982	-4.58198	-4.45007	-4.48153	-4.03248	-4.18845	-4.24182	-4.29016		3	97	2	1151	3	Human	Homo sapiens OX=14343
High	Master Protein	Q96PE2	Rho guanine nucleotide exchange factor 17 OS=Homo sapiens OX=9606 GN=ARHGEF17 PE=1 SV=1	NaN	-6.02023	NaN	-5.63497	NaN	NaN	-4.65912	NaN	-4.72637	NaN	-4.81804	NaN	-5.51975	-5.48919	-5.47426	-5.91733		2	2	1	2063	2	Human	Homo sapiens OX=14344
High	Master Protein	Q8WU76	Sec1 family domain-containing protein 2 OS=Homo sapiens OX=9606 GN=SCFD2 PE=1 SV=2	-4.42896	-4.01622	-3.98471	NaN	-3.89695	-3.67892	-4.52118	NaN	-3.50415	-4.66648	-3.73228	-3.50886	-3.92393	-3.91802	-3.55204	-3.93692		1	2	1	684	1	Human	Homo sapiens OX=14345
High	Master Protein	Q6UXK5	Leucine-rich repeat neuronal protein 1 OS=Homo sapiens OX=9606 GN=LRRN1 PE=1 SV=1	-4.85773	-4.49276	-4.84042	-4.88442	NaN	-4.84306	-4.17929	-3.88724	NaN	NaN	-4.26064	-4.62805	-4.48974	-4.65661	-5.14594	-4.41796		2	4	2	716	2	Human	Homo sapiens OX=14346
High	Master Protein	Q96GR2	Long-chain-fatty-acid--CoA ligase ACSBG1 OS=Homo sapiens OX=9606 GN=ACSBG1 PE=1 SV=2	NaN	NaN	-3.40306	-3.13163	NaN	-2.83137	-2.93639	-3.16482	-2.86112	-2.91583	-3.33735	-3.30886	-3.21445	NaN	-3.33895	-3.19198		6	127	2	724	6	Human	Homo sapiens OX=14347
High	Master Protein	Q16568	Cocaine- and amphetamine-regulated transcript protein OS=Homo sapiens OX=9606 GN=CARTPT PE=1 SV=1	NaN	-5.87179	-5.55726	-4.99231	NaN	-4.68258	-5.34544	-5.49286	-2.22152	-1.24394	-1.68963	-4.54375	NaN	-1.02315	-2.40084	-3.64886		4	13	4	116	4	Human	Homo sapiens OX=14348
High	Master Protein	Q4LDG9	Dynein axonemal light chain 1 OS=Homo sapiens OX=9606 GN=DNAL1 PE=1 SV=1	-4.38065	-4.30508	-4.0865	-4.21324	-4.18925	-4.65707	-4.20362	-5.35766	-5.43075	-5.51527	-4.31304	-5.17732	-4.16985	-4.29321	-4.61148	-4.33458		3	26	1	190	3	Human	Homo sapiens OX=14349
High	Master Protein	P29536	Leiomodin-1 OS=Homo sapiens OX=9606 GN=LMOD1 PE=1 SV=3	NaN	NaN	-5.29753	NaN	NaN	-5.77814	-3.69628	NaN	-2.70569	-3.12126	-3.24957	-0.686787	-3.39868	-2.65014	-2.70226	-1.62353		7	22	7	600	7	Human	Homo sapiens OX=14350
High	Master Protein	Q96EY5	Multivesicular body subunit 12A OS=Homo sapiens OX=9606 GN=MVB12A PE=1 SV=1	NaN	-3.25226	-3.51915	-3.2073	-3.04805	-2.84267	-3.56112	NaN	-3.82035	-3.60335	-3.9703	-3.28094	-3.79132	-3.46629	-3.81997	-3.86631		2	13	2	273	2	Human	Homo sapiens OX=14351
High	Master Protein	Q16656	Nuclear respiratory factor 1 OS=Homo sapiens OX=9606 GN=NRF1 PE=1 SV=1	-4.06281	-4.10829	-4.55549	-4.20868	-4.04261	-4.6528	-4.59779	-4.69704	-4.41615	-4.22807	-4.95051	-4.8788	-4.61372	NaN	-5.33636	-4.98755		1	2	1	503	1	Human	Homo sapiens OX=14352
High	Master Protein	P39059	Collagen alpha-1(XV) chain OS=Homo sapiens OX=9606 GN=COL15A1 PE=1 SV=2	-4.66553	-5.58693	-3.82244	-4.04519	-5.42855	-6.7085	-4.04753	-3.80788	1.48206	-2.67575	-4.20071	-5.38568	-3.67453	-4.20958	-0.957057	-1.3388		8	28	7	1388	8	Human	Homo sapiens OX=14353
High	Master Protein	P18859	ATP synthase-coupling factor 6, mitochondrial OS=Homo sapiens OX=9606 GN=ATP5PF PE=1 SV=1	-4.55839	-4.88491	-4.62612	-4.6601	-4.40649	-4.53993	-4.88397	NaN	NaN	-3.94186	-4.50287	-3.83925	-4.08181	-3.7712	-3.37048	-3.53655		1	6	1	108	1	Human	Homo sapiens OX=14354
High	Master Protein	P54105	Methylosome subunit pICln OS=Homo sapiens OX=9606 GN=CLNS1A PE=1 SV=1	NaN	NaN	NaN	-4.59693	-4.61812	-4.55315	NaN	-3.87646	-3.40848	-3.5477	-4.36481	-3.71367	-4.04494	-4.28909	-4.38159	NaN		1	1	1	237	1	Human	Homo sapiens OX=14355
High	Master Protein	P00966	Argininosuccinate synthase OS=Homo sapiens OX=9606 GN=ASS1 PE=1 SV=2	-4.80715	-3.45701	-4.38909	-4.38126	-3.37603	-3.75271	-5.91245	-4.3407	-2.18922	-4.01603	-4.00443	-5.06236	NaN	NaN	NaN	-5.43086		8	253	1	412	8	Human	Homo sapiens OX=14356
High	Master Protein	Q9C0D9	Ethanolaminephosphotransferase 1 OS=Homo sapiens OX=9606 GN=SELENOI PE=1 SV=3	NaN	0.449442	0.716425	0.61408	0.634623	0.529388	0.579994	-5.27667	-3.32929	-2.82585	-3.15457	0.571535	0.202914	-0.220087	2.09667	0.529688		3	25	3	397	3	Human	Homo sapiens OX=14357
High	Master Protein	Q9BYC8	39S ribosomal protein L32, mitochondrial OS=Homo sapiens OX=9606 GN=MRPL32 PE=1 SV=1	NaN	-3.74695	-3.84544	-3.83696	-2.04811	-3.75058	-4.11218	NaN	-2.11639	-2.51444	-1.63015	-1.91477	-1.30318	-1.79238	-1.52824	-1.65485		2	57	2	188	2	Human	Homo sapiens OX=14358
High	Master Protein	P15954	Cytochrome c oxidase subunit 7C, mitochondrial OS=Homo sapiens OX=9606 GN=COX7C PE=1 SV=1	-2.04887	-2.33976	-1.69664	-1.90241	-1.64231	-2.7731	-3.24981	-0.98317	-2.63404	-2.84136	-0.734115	-0.505951	-1.42162	-1.45488	-0.94803	-1.96999		3	14	3	63	3	Human	Homo sapiens OX=14359
High	Master Protein	P51888	Prolargin OS=Homo sapiens OX=9606 GN=PRELP PE=1 SV=1	-3.29202	-4.67245	-4.172	-5.92147	-4.77954	-4.18329	-3.30728	-4.74127	2.60383	-2.01105	-3.93982	-3.43236	-3.11349	-2.93203	-0.275344	-0.0240269		11	61	6	382	11	Human	Homo sapiens OX=14360
High	Master Protein	Q9H4B7	Tubulin beta-1 chain OS=Homo sapiens OX=9606 GN=TUBB1 PE=1 SV=1	-2.55005	-2.63395	-2.31955	-2.26479	-2.40574	NaN	-2.50207	-2.16348	-2.56063	-2.5029	-2.0159	-2.13989	-2.2385	-2.51061	-2.49744	-1.88834		8	7083	2	451	8	Human	Homo sapiens OX=14361
High	Master Protein	P52789	Hexokinase-2 OS=Homo sapiens OX=9606 GN=HK2 PE=1 SV=2	NaN	NaN	NaN	NaN	NaN	NaN	NaN	NaN	-4.11778	-3.37619	-3.23329	-4.58385	-4.7289	NaN	-5.01538	-4.9621		5	1944	1	917	5	Human	Homo sapiens OX=14362
High	Master Protein	Q96JX3	Protein SERAC1 OS=Homo sapiens OX=9606 GN=SERAC1 PE=2 SV=1	NaN	-5.42156	-4.91717	-4.76766	-4.56684	-5.12094	-4.68364	-3.05823	-3.16071	-3.43319	-3.73898	-2.6618	-3.33306	-3.98797	-2.75586	-3.02417		2	5	2	654	2	Human	Homo sapiens OX=14363
High	Master Protein	Q96GE9	Distal membrane-arm assembly complex protein 1 OS=Homo sapiens OX=9606 GN=DMAC1 PE=1 SV=1	NaN	NaN	NaN	NaN	NaN	NaN	NaN	NaN	-3.01516	NaN	NaN	-3.7782	-2.46615	-2.49095	-2.65303	-2.86694		1	8	1	116	1	Human	Homo sapiens OX=14364
High	Master Protein	Q13114	TNF receptor-associated factor 3 OS=Homo sapiens OX=9606 GN=TRAF3 PE=1 SV=2	NaN	-3.19203	-3.08313	-3.15264	-3.51446	-3.57874	-3.00481	NaN	NaN	NaN	-4.03878	-4.41777	NaN	-3.54571	-3.74077	-4.0395		6	50	1	568	6	Human	Homo sapiens OX=14365
High	Master Protein	P0C7P0	CDGSH iron-sulfur domain-containing protein 3, mitochondrial OS=Homo sapiens OX=9606 GN=CISD3 PE=1 SV=1	-5.16988	-4.67434	-4.31393	-4.84363	-4.23023	-4.72427	NaN	NaN	-3.99299	-4.37114	-4.72706	-3.82548	-4.30218	-4.11065	-3.83035	-4.238		1	2	1	127	1	Human	Homo sapiens OX=14366
High	Master Protein	Q03518	Antigen peptide transporter 1 OS=Homo sapiens OX=9606 GN=TAP1 PE=1 SV=2	NaN	NaN	NaN	NaN	NaN	NaN	NaN	NaN	-3.91027	-4.55524	-5.18185	-4.06939	-4.39681	-3.9463	-3.65785	-4.06603		2	7	2	808	2	Human	Homo sapiens OX=14367
High	Master Protein	P52292	Importin subunit alpha-1 OS=Homo sapiens OX=9606 GN=KPNA2 PE=1 SV=1	-4.83311	-4.65698	-4.47617	-4.1259	-3.96557	-3.58172	-4.75533	NaN	-4.26171	-4.42461	-4.64239	-4.32838	-4.06475	-3.84512	-4.48329	-4.37291		1	2	1	529	1	Human	Homo sapiens OX=14368
High	Master Protein	Q5TCQ9	Membrane-associated guanylate kinase, WW and PDZ domain-containing protein 3 OS=Homo sapiens OX=9606 GN=MAGI3 PE=1 SV=3	-4.33146	-4.04934	-4.18751	-4.15313	-3.88335	-4.16231	-3.79795	-3.49371	-3.96869	-3.81602	-3.89915	-3.8	-4.56215	-4.1144	-4.26143	-4.36156		2	15	1	1481	2	Human	Homo sapiens OX=14369
High	Master Protein	Q8N1N4	Keratin, type II cytoskeletal 78 OS=Homo sapiens OX=9606 GN=KRT78 PE=1 SV=2	-4.5549	-3.08174	-5.23489	-4.96863	-4.08706	-3.76801	-5.34047	-2.89261	-4.61425	-4.06855	-4.05182	-3.7282	-4.24445	-5.07573	-4.69324	-5.03346		4	212	2	520	4	Human	Homo sapiens OX=14370
High	Master Protein	Q9NZD8	Maspardin OS=Homo sapiens OX=9606 GN=SPG21 PE=1 SV=1	-4.55796	-5.16417	-4.52304	-4.82354	-4.61901	-4.04919	-4.70602	-3.97296	-3.48787	-3.8966	-4.25661	-4.23036	-5.43475	-5.03859	-4.94482	-4.50227		1	4	1	308	1	Human	Homo sapiens OX=14371
High	Master Protein	Q8WVF1	Protein OSCP1 OS=Homo sapiens OX=9606 GN=OSCP1 PE=1 SV=4	-4.31439	-3.78789	-3.8327	-3.38842	-3.80925	-3.62886	-3.61141	-4.85802	-3.27197	-4.07899	-4.11555	-3.51575	-3.76934	-3.39356	-3.54379	-3.75081		4	27	1	389	4	Human	Homo sapiens OX=14372
High	Master Protein	Q9BUH8	Brain-enriched guanylate kinase-associated protein OS=Homo sapiens OX=9606 GN=BEGAIN PE=1 SV=1	NaN	NaN	-4.62924	-4.96484	-4.39019	-4.22789	NaN	NaN	-4.75206	-4.53949	-4.97294	-4.31841	-4.26522	-3.53886	-3.60619	-4.67801		8	36	2	593	8	Human	Homo sapiens OX=14373
High	Master Protein	Q9NPH0	Lysophosphatidic acid phosphatase type 6 OS=Homo sapiens OX=9606 GN=ACP6 PE=1 SV=3	-4.79119	-4.5985	-4.89771	-4.60623	-4.62793	-4.21371	-5.01201	NaN	-4.31429	-4.4178	-4.85929	-3.93743	-3.8666	-4.00226	-3.98061	-4.0398		1	11	1	428	1	Human	Homo sapiens OX=14374
High	Master Protein	O00507	Probable ubiquitin carboxyl-terminal hydrolase FAF-Y OS=Homo sapiens OX=9606 GN=USP9Y PE=2 SV=2	-1.64295	-2.21374	NaN	-1.71389	-1.47572	-1.80139	-1.11755	NaN	NaN	NaN	-1.38417	-1.8886	-0.939865	-0.744761	-1.45544	-1.55799		46	1275	2	2555	46	Human	Homo sapiens OX=14375
High	Master Protein	P41250-2	Isoform 2 of Glycine--tRNA ligase OS=Homo sapiens OX=9606 GN=GARS1	-0.659498	-1.24662	-1.30829	-1.21289	-1.16242	-0.665668	-1.13613	-0.445303	-1.42911	-1.81345	-1.6081	-1.77342	-2.6849	-1.44654	-1.44212	-1.46673	Acetyl [N-Term]	36	1078	1	685	36	Human	Homo sapiens OX=14376
High	Master Protein	Q71H61	Immunoglobulin-like domain-containing receptor 2 OS=Homo sapiens OX=9606 GN=ILDR2 PE=2 SV=1	-4.88712	-4.75003	NaN	-4.74649	-4.77353	-4.61977	-3.61227	-3.87678	-4.04289	-4.09587	-3.68741	-4.44098	NaN	-5.02214	NaN	-5.20875		2	2	1	639	2	Human	Homo sapiens OX=14377
High	Master Protein	Q6KB66	Keratin, type II cytoskeletal 80 OS=Homo sapiens OX=9606 GN=KRT80 PE=1 SV=2	-4.95482	-4.46457	-5.65118	-5.85748	-5.35928	-4.87914	NaN	-4.5272	NaN	-3.43353	-5.48102	-5.56022	-5.59968	NaN	NaN	-4.75076		3	86	1	452	3	Human	Homo sapiens OX=14378
High	Master Protein	Q8N2G4	Ly6/PLAUR domain-containing protein 1 OS=Homo sapiens OX=9606 GN=LYPD1 PE=1 SV=2	NaN	-4.4924	-4.16066	-4.06174	-3.39623	-3.57104	-4.4767	-4.00555	-3.92299	NaN	-4.82712	NaN	-4.84212	NaN	-3.24521	NaN		2	5	2	141	2	Human	Homo sapiens OX=14379
High	Master Protein	Q7Z406	Myosin-14 OS=Homo sapiens OX=9606 GN=MYH14 PE=1 SV=2	-4.61502	NaN	NaN	NaN	NaN	NaN	-4.91399	-3.85705	-2.05383	-3.69246	-2.44267	-2.20995	-2.97325	-2.3888	-2.87678	-2.28181		28	603	3	1995	28	Human	Homo sapiens OX=14380
High	Master Protein	P19532	Transcription factor E3 OS=Homo sapiens OX=9606 GN=TFE3 PE=1 SV=4	NaN	NaN	NaN	NaN	NaN	NaN	NaN	-4.2565	NaN	-3.79127	-4.27154	-3.75657	-3.84723	-3.31476	-3.4886	-3.69265		1	6	1	575	1	Human	Homo sapiens OX=14381
High	Master Protein	Q9Y2W7	Calsenilin OS=Homo sapiens OX=9606 GN=KCNIP3 PE=1 SV=1	NaN	NaN	-4.84116	-4.94148	-4.79602	-4.81513	NaN	-4.48256	-4.52867	-3.8812	-4.07801	-4.41082	-4.20508	-3.6074	-3.8947	-3.7151		2	3	1	256	2	Human	Homo sapiens OX=14382
High	Master Protein	P30542	Adenosine receptor A1 OS=Homo sapiens OX=9606 GN=ADORA1 PE=1 SV=1	-3.86436	-3.4447	-3.40111	-3.79772	-4.49022	NaN	-4.56543	NaN	NaN	-4.15514	NaN	-4.09902	-4.39335	-4.665	NaN	-4.25282		1	2	1	326	1	Human	Homo sapiens OX=14383
High	Master Protein	O95758-1	Isoform 1 of Polypyrimidine tract-binding protein 3 OS=Homo sapiens OX=9606 GN=PTBP3	-4.68358	-4.96653	-4.46895	-4.80153	-4.31044	-4.44471	-4.29516	-3.86898	-3.66586	-4.28143	-4.134	-4.17688	-4.26637	-4.23484	-4.67601	-4.60449		3	60	1	521	3	Human	Homo sapiens OX=14384
High	Master Protein	Q0VGL1	Ragulator complex protein LAMTOR4 OS=Homo sapiens OX=9606 GN=LAMTOR4 PE=1 SV=1	-4.88999	-3.93784	-4.95417	-5.22749	NaN	-5.22096	-4.45695	NaN	-4.80773	NaN	-4.72525	NaN	-5.03795	-4.83821	-5.21713	-4.20021		1	4	1	99	1	Human	Homo sapiens OX=14385
High	Master Protein	Q66PJ3	ADP-ribosylation factor-like protein 6-interacting protein 4 OS=Homo sapiens OX=9606 GN=ARL6IP4 PE=1 SV=2	NaN	NaN	NaN	NaN	-3.34695	-3.68391	NaN	-3.27307	-3.53888	-3.13814	-3.70862	-2.99742	-3.82105	NaN	-3.70061	-2.78707		1	7	1	421	1	Human	Homo sapiens OX=14386
High	Master Protein	Q9BXX0	EMILIN-2 OS=Homo sapiens OX=9606 GN=EMILIN2 PE=1 SV=3	-5.08172	-6.04796	-3.18776	-3.89538	-1.82184	-2.14474	-3.82564	-4.299	-2.28869	-2.81367	NaN	-0.459023	0.542646	0.311849	0.578523	-0.84511		13	67	13	1053	13	Human	Homo sapiens OX=14387
High	Master Protein	P15144	Aminopeptidase N OS=Homo sapiens OX=9606 GN=ANPEP PE=1 SV=4	NaN	-4.84465	-5.17732	-4.46273	-4.52685	NaN	-5.01339	-3.69012	0.358789	-4.45018	-4.41775	-4.36224	-4.57816	-5.64017	-2.99961	-3.4947		9	31	8	967	9	Human	Homo sapiens OX=14388
High	Master Protein	O43306	Adenylate cyclase type 6 OS=Homo sapiens OX=9606 GN=ADCY6 PE=1 SV=2	-4.47556	-4.51888	-4.30326	-4.60932	-4.75041	-4.45407	NaN	NaN	-4.37966	-5.03211	-4.90451	-4.35898	-4.47786	-4.25086	-4.93283	-4.4712		6	71	1	1168	6	Human	Homo sapiens OX=14389
High	Master Protein	P10301	Ras-related protein R-Ras OS=Homo sapiens OX=9606 GN=RRAS PE=1 SV=1	NaN	-5.24992	-5.26379	-5.28228	-4.91927	NaN	NaN	NaN	-4.05775	-4.84095	-4.85538	-4.38721	-4.11703	-4.36111	-4.54496	-4.73415		3	60	1	218	3	Human	Homo sapiens OX=14390
High	Master Protein	Q8NDV2	G-protein coupled receptor 26 OS=Homo sapiens OX=9606 GN=GPR26 PE=1 SV=1	-4.43382	NaN	-3.96949	NaN	NaN	-4.02761	NaN	NaN	NaN	NaN	-4.18334	-3.63373	-3.52648	-3.79774	-3.66867	-3.64034		1	2	1	337	1	Human	Homo sapiens OX=14391
High	Master Protein	P51114	Fragile X mental retardation syndrome-related protein 1 OS=Homo sapiens OX=9606 GN=FXR1 PE=1 SV=3	-5.02338	-3.71164	-3.68632	-3.74755	-3.67056	-3.71844	-3.73831	NaN	NaN	-4.60971	-4.62968	-4.64257	-3.57209	-3.70288	-4.09635	-4.15904		19	323	2	621	19	Human	Homo sapiens OX=14392
High	Master Protein	Q96FV2	Secernin-2 OS=Homo sapiens OX=9606 GN=SCRN2 PE=1 SV=3	NaN	-3.41366	-3.20444	-3.7358	-3.09868	-3.11326	-3.18448	NaN	-3.5785	-3.85041	NaN	-4.24326	-3.20775	-3.12434	-3.33953	-3.46993		1	5	1	425	1	Human	Homo sapiens OX=14393
High	Master Protein	P42167-2	Isoform Gamma of Lamina-associated polypeptide 2, isoforms beta/gamma OS=Homo sapiens OX=9606 GN=TMPO	-10.173	-9.56248	-8.16905	-8.5981	-8.82451	-9.35758	NaN	-6.15754	-10.5302	NaN	-9.8105	-8.95042	NaN	NaN	-9.71257	NaN		15	416	1	345	15	Human	Homo sapiens OX=14394
High	Master Protein	Q96D09	G-protein coupled receptor-associated sorting protein 2 OS=Homo sapiens OX=9606 GN=GPRASP2 PE=1 SV=1	NaN	-3.84734	-3.23917	-4.17301	-2.56758	-3.39822	-3.24347	NaN	-2.91374	-2.80521	-3.14437	-1.87379	-1.87707	-1.56003	-2.37874	-1.83972		9	55	7	838	9	Human	Homo sapiens OX=14395
High	Master Protein	Q96T17-5	Isoform 5 of MAP7 domain-containing protein 2 OS=Homo sapiens OX=9606 GN=MAP7D2	NaN	-5.18851	-4.63623	-4.64388	-4.07053	-3.94401	-3.40561	NaN	-3.33662	NaN	-3.4071	-2.82095	-2.66326	-2.65006	-2.29366	-3.04265		13	184	1	680	13	Human	Homo sapiens OX=14396
High	Master Protein	Q9NVA4	Transmembrane protein 184C OS=Homo sapiens OX=9606 GN=TMEM184C PE=1 SV=2	-4.25856	-4.31987	-4.5038	-4.03852	-4.15574	-3.93715	-4.10446	-4.82344	-4.75429	NaN	-4.4059	-4.222	-4.24403	-4.17036	-4.27499	-4.63841		1	1	1	438	1	Human	Homo sapiens OX=14397
High	Master Protein	Q14999	Cullin-7 OS=Homo sapiens OX=9606 GN=CUL7 PE=1 SV=2	-2.81735	-3.588	-3.29785	-3.28575	-3.63439	-3.70211	-3.10759	-2.34869	-3.01645	NaN	-2.60022	NaN	-3.44522	-3.38323	-3.72188	-3.00959		1	1	1	1698	1	Human	Homo sapiens OX=14398
High	Master Protein	Q8WTS1	1-acylglycerol-3-phosphate O-acyltransferase ABHD5 OS=Homo sapiens OX=9606 GN=ABHD5 PE=1 SV=1	-4.33083	-4.00338	-4.70788	-5.1527	-3.98441	-4.18155	-4.44096	-3.90779	-3.63782	-3.74965	-4.24675	-3.30976	-4.15864	-3.76406	-3.74471	-3.65561		1	10	1	349	1	Human	Homo sapiens OX=14399
High	Master Protein	Q8WWQ0	PH-interacting protein OS=Homo sapiens OX=9606 GN=PHIP PE=1 SV=2	NaN	-4.14377	-4.22296	-4.39053	NaN	-3.76421	-3.57509	-4.64645	-3.29826	-3.57554	-2.61234	-3.62059	-2.10314	-4.16233	-3.9724	-4.26107		2	4	2	1821	2	Human	Homo sapiens OX=14400
High	Master Protein	P10620	Microsomal glutathione S-transferase 1 OS=Homo sapiens OX=9606 GN=MGST1 PE=1 SV=1	-3.54921	-2.64445	-3.53999	-2.31666	-3.90027	-3.40876	-2.19277	-3.31713	-1.72493	-4.21006	-1.53861	-3.41639	-3.20938	-3.11024	-2.90828	-2.80751		2	17	1	155	2	Human	Homo sapiens OX=14401
High	Master Protein	Q9NVZ3	Adaptin ear-binding coat-associated protein 2 OS=Homo sapiens OX=9606 GN=NECAP2 PE=1 SV=1	-3.78963	-3.31297	-3.18855	-2.96844	-3.23872	-4.14271	-4.13813	NaN	-3.0553	-2.51419	-3.20741	-4.18899	-2.86879	-3.16378	-3.22866	-3.18728	Acetyl [N-Term]	3	17	1	263	3	Human	Homo sapiens OX=14402
High	Master Protein	Q9BX73	TM2 domain-containing protein 2 OS=Homo sapiens OX=9606 GN=TM2D2 PE=1 SV=1	-4.19203	-3.82445	-3.69468	-4.35628	-3.37566	-3.26806	-3.56371	NaN	-3.61746	-4.3778	NaN	-4.17732	-3.66246	-4.0392	-4.05252	-3.94049		1	1	1	214	1	Human	Homo sapiens OX=14403
High	Master Protein	P03897	NADH-ubiquinone oxidoreductase chain 3 OS=Homo sapiens OX=9606 GN=MT-ND3 PE=1 SV=1	-3.41453	-3.94613	-4.1385	-3.2114	-3.09661	-3.38299	-3.45867	NaN	-3.42384	NaN	-3.72537	-3.17406	-3.11004	-2.49955	-2.38101	-2.90275		1	20	1	115	1	Human	Homo sapiens OX=14404
High	Master Protein	O75607	Nucleoplasmin-3 OS=Homo sapiens OX=9606 GN=NPM3 PE=1 SV=3	-2.85267	-2.73818	-2.64492	-3.02821	-2.85697	-2.55261	-2.69747	NaN	-2.56379	-3.27947	-3.51038	-2.86253	-3.21084	-2.98133	-3.45324	-3.14118		1	17	1	178	1	Human	Homo sapiens OX=14405
High	Master Protein	Q9BRR6	ADP-dependent glucokinase OS=Homo sapiens OX=9606 GN=ADPGK PE=1 SV=1	-4.89531	-5.06344	-5.20443	-5.021	-3.82704	-3.93836	-4.46015	NaN	-2.4953	-4.47239	-4.60677	-3.94969	-3.40909	-3.10007	-4.14635	-4.90323		3	4	3	497	3	Human	Homo sapiens OX=14406
High	Master Protein	Q86XL3	Ankyrin repeat and LEM domain-containing protein 2 OS=Homo sapiens OX=9606 GN=ANKLE2 PE=1 SV=4	-3.8602	NaN	-3.86939	-4.21681	-5.35683	-3.60897	-4.11956	NaN	-4.4799	NaN	-4.30522	-3.80116	-4.06968	-4.15695	-4.37905	-4.03903		1	1	1	938	1	Human	Homo sapiens OX=14407
High	Master Protein	Q9P270	SLAIN motif-containing protein 2 OS=Homo sapiens OX=9606 GN=SLAIN2 PE=1 SV=2	-4.51712	-4.80929	-4.87894	-3.46084	-5.02946	-4.66914	-5.30408	-4.6088	-4.47758	-4.44891	-4.78043	-3.66768	-3.97813	-4.26884	-4.70518	-4.35765		4	19	4	581	4	Human	Homo sapiens OX=14408
High	Master Protein	P49959	Double-strand break repair protein MRE11 OS=Homo sapiens OX=9606 GN=MRE11 PE=1 SV=3	-4.47671	-3.07789	-3.258	-3.01947	-3.01465	-2.90524	-3.37238	NaN	-2.79053	-4.66165	-4.54286	-4.60567	-3.26711	-3.46715	-3.37603	-4.18003		2	7	2	708	2	Human	Homo sapiens OX=14409
High	Master Protein	Q01995	Transgelin OS=Homo sapiens OX=9606 GN=TAGLN PE=1 SV=4	NaN	NaN	-5.5288	-5.23135	-4.15122	-3.49827	NaN	NaN	-1.75434	-4.72145	-2.89143	-0.380125	-2.44998	-1.92381	-1.86212	-1.28102		9	116	2	201	9	Human	Homo sapiens OX=14410
High	Master Protein	Q86VR2	Reticulophagy regulator 3 OS=Homo sapiens OX=9606 GN=RETREG3 PE=1 SV=1	-2.44743	-2.36279	-2.09398	-2.32697	-2.39048	-2.11521	-2.71451	-3.20741	-2.2242	-2.33691	-4.12483	-2.48153	-2.52928	-2.62248	-2.62758	-2.48384		4	35	3	466	4	Human	Homo sapiens OX=14411
High	Master Protein	Q9Y463	Dual specificity tyrosine-phosphorylation-regulated kinase 1B OS=Homo sapiens OX=9606 GN=DYRK1B PE=1 SV=1	-5.01917	NaN	-4.58375	NaN	-4.65037	-4.64808	NaN	NaN	-4.13368	NaN	-4.39751	-4.04595	-3.6278	-3.80214	-3.52427	-4.2757		5	36	1	629	5	Human	Homo sapiens OX=14412
High	Master Protein	P55268	Laminin subunit beta-2 OS=Homo sapiens OX=9606 GN=LAMB2 PE=1 SV=2	NaN	NaN	NaN	NaN	-5.25005	-4.9814	-5.07917	-4.56687	-2.64676	-4.59355	NaN	NaN	-5.32161	-5.46922	-4.06821	-4.64711		13	108	1	1798	13	Human	Homo sapiens OX=14413
High	Master Protein	Q96FQ6	Protein S100-A16 OS=Homo sapiens OX=9606 GN=S100A16 PE=1 SV=1	-4.96556	-5.47421	-5.21329	-5.1084	-4.7466	-4.66981	-3.94832	-3.2546	-1.7124	-2.17561	-2.13449	-2.47454	-2.75961	-2.52374	-2.58464	-2.28594		3	48	1	103	3	Human	Homo sapiens OX=14414

### Sheet: Peptide_groups
Confidence	Master Protein Accessions	Master Protein Descriptions	Sequence	Annotated Sequence	Positions in Master Proteins	Modifications	Modifications in Master Proteins	Marked as	Species Map	Qvality PEP	Qvality q-value	# Protein Groups	# PSMs	# Missed Cleavages	Theo. MH+ [Da]	APP_1_1_1	APP_1_1_2	APP_1_1_3	APP_1_2_1	APP_1_2_2	APP_1_2_3	APP_2_1_1	APP_2_1_2	APP_2_1_3	APP_2_2_1	APP_2_2_2	APP_2_2_3	APP_3_1_1	APP_3_1_2	APP_3_1_3	APP_3_2_1	APP_3_2_2	APP_3_2_3	APP_4_1_1	APP_4_1_2	APP_4_1_3	APP_4_2_1	APP_4_2_2	APP_4_2_3	CTRL_1_1_1	CTRL_1_1_2	CTRL_1_1_3	CTRL_1_2_1	CTRL_1_2_2	CTRL_1_2_3	CTRL_2_1_1	CTRL_2_1_2	CTRL_2_1_3	CTRL_2_2_1	CTRL_2_2_2	CTRL_2_2_3	CTRL_3_1_1	CTRL_3_1_2	CTRL_3_1_3	CTRL_3_2_1	CTRL_3_2_2	CTRL_3_2_3	CTRL_4_1_1	CTRL_4_1_2	CTRL_4_1_3	CTRL_4_2_1	CTRL_4_2_2	CTRL_4_2_3	Quan Info	Confidence (by Search Engine): Sequest HT	Percolator q-Value (by Search Engine): Sequest HT	Percolator PEP (by Search Engine): Sequest HT	XCorr (by Search Engine): Sequest HT	Species Names	Top Apex RT [min]
High	A0A0B4J271	T cell receptor alpha variable 12-3 OS=Homo sapiens OX=9606 GN=TRAV12-3 PE=1 SV=1	YISLFIR	[K].YISLFIR.[D]	A0A0B4J271 [93-99]			Human	Homo sapiens OX=9606	0.123556	0.00988427	1	10	0	911.53491					69069.984375							120248.171875		74253.6171875				78101.1640625							39947.00390625	189640.03125				41943.30078125						66087.3046875			54673.3125		59063.6640625					112273.375				High	0.001482	0.01656	1.31	Homo sapiens OX=9606	117.49
High	A0A0B4J2D5	Glutamine amidotransferase-like class 1 domain-containing protein 3B, mitochondrial OS=Homo sapiens OX=9606 GN=GATD3B PE=1 SV=1	EVVEAHVDQK	[K].EVVEAHVDQK.[N]	A0A0B4J2D5 [224-233]			Human	Homo sapiens OX=9606	4.15939E-05	2.32247E-05	1	56	0	1153.58478	10747840.5	10744516.5	12088584.46875	11063694.25	13363040	12589277.0625	12197233.5	13573076	13439440.5	13680046	15370204.71875	14815855.375	12589822.65625	13989174	13360473.5625	14842826.5	14743831.5	15006121	14659060.71875	13181006.09375	12902876.9375	9411519.796875	8914116.25	8609692.171875	14287896.5	14638167.71875	14608934.453125	12234257.796875	12499322	12267666.875	13017434.4375	13523194.21875	13029566.625	16704120.375	17657705.21875	15824040.5	24882840	26824698.6875	25340864.125	32917851.5	27227131	25729351	26762762.5625	22088536	21810876.5	20665162.46875	19167186.78125	20157378		High	1.227E-06	2.066E-06	1.81	Homo sapiens OX=9606	28.19
High	A0A0B4J2D5	Glutamine amidotransferase-like class 1 domain-containing protein 3B, mitochondrial OS=Homo sapiens OX=9606 GN=GATD3B PE=1 SV=1	ITDLANLSAANHDAAIFPGGFGAAK	[K].ITDLANLSAANHDAAIFPGGFGAAK.[N]	A0A0B4J2D5 [117-141]			Human	Homo sapiens OX=9606	1.02282E-14	2.32247E-05	1	21	0	2442.24120	10857841		9173578			5821688	10559195	12729096	12223357	12520768	14475041	12839738	11203795	11801524		13018234		13089163	11656160	9558975	12202986	5331285.5	6829514	6186044.5	11090740		13180203			9355087	11151093		10005739	15613937	14645500	14920770	29383780	29295729.875	27697528.5	34007809.5	29027914	31615190	18317890	1428973	1471548.875	21230104	21433928	19652918		High	1.227E-06	6.305E-16	6.58	Homo sapiens OX=9606	137.03
High	A0A0B4J2D5	Glutamine amidotransferase-like class 1 domain-containing protein 3B, mitochondrial OS=Homo sapiens OX=9606 GN=GATD3B PE=1 SV=1	VVTTPAFMCETALHYIHDGIGAMVR	[K].VVTTPAFMCETALHYIHDGIGAMVR.[K]	A0A0B4J2D5 [236-260]	1xCarbamidomethyl [C9]		Human	Homo sapiens OX=9606	1.81687E-13	2.32247E-05	1	48	0	2789.35717	8740399	7447316	7454350	9848288	9824695	8102204	10520463	10162451	8195385	14432690	12318489	10705756	10774680	8507178	8476917	9815199	10030716	8257423.5	8677710	8517271	7767362	4343492.5	4007369.75	3636645	11951457	10583558	9588551	8094023	5353408	6017929.5	10302720	8708950	7724551	14623481	11882458	10902187	21423836	21578258	19209746	26235316	19857830	18317486	22013900	19938638	16527036	17391130	16566606	15277894		High	1.227E-06	6.305E-16	6.18	Homo sapiens OX=9606	139.17
High	A0A0B4J2D5	Glutamine amidotransferase-like class 1 domain-containing protein 3B, mitochondrial OS=Homo sapiens OX=9606 GN=GATD3B PE=1 SV=1	EFHQAGKPIGLCCIAPVLAAK	[K].EFHQAGKPIGLCCIAPVLAAK.[V]	A0A0B4J2D5 [165-185]	2xCarbamidomethyl [C12; C13]		Human	Homo sapiens OX=9606	1.45549E-06	2.32247E-05	1	88	0	2280.19914	1367412.765625	1236048.03125	1316091.25	3110969.8125	2715972.125	2670971.65625	2390580.96875	2620207.25	3020803.125	2751881.25	2792724.125	3179709.1875	2848907.375	3224944.375	3147544.25	2685072.9375	2969503.125	3022244.6875	1371164.734375	2034112.53125	2111211.75	688537.0625	1001980.8125	1035141.375	3426506.5	3714113.5625	3287112.125	2404243.125	2493732.375	2464066.8125	2407317.375	2373768.09375	2494335.75	4200219.8125	4222619.6875	4260732.9375	4250356.5625	5179940.625	5804562.625	6275126.625	6219436.875	6644454.625	3881707.5	5661254.875	5381517.625	3478235.75	4786869.5625	4423269.125		High	1.227E-06	2.348E-08	1.45	Homo sapiens OX=9606	109.64
High	A0A0B4J2D5	Glutamine amidotransferase-like class 1 domain-containing protein 3B, mitochondrial OS=Homo sapiens OX=9606 GN=GATD3B PE=1 SV=1	KVLELTGK	[R].KVLELTGK.[-]	A0A0B4J2D5 [261-268]			Human	Homo sapiens OX=9606	0.00160674	0.00021654	1	52	1	887.55604	4963902	4942755	5256077.4375	7065551.5	6746346.5	7160533.25	5177608	7040216	6960611.625	5375381.5	7268792.5	7407046.5	9822192	7423813.5	7676936.375	8761480.75	6316567	6416990.25	7339473.25	6358418.4375	5448864.15625	6290897.75	4768107.5	4308868	9444377	9694397	8750925	5578172.5	6748390	7345972.5	7902291.25	6931809.5	6750409.5	8891114	8549162	8799870	15345673	10016165	9570420	20632036	11947901	10982898	11435614	11100110	10610057	11671179.5	10131862	9569589		High	2.705E-05	0.0002639	1.92	Homo sapiens OX=9606	32.99
High	A0AVT1	Ubiquitin-like modifier-activating enzyme 6 OS=Homo sapiens OX=9606 GN=UBA6 PE=1 SV=1	GHTEVIVPHLTESYNSHRDPPEEEIPFCTLK	[K].GHTEVIVPHLTESYNSHRDPPEEEIPFCTLK.[S]	A0AVT1 [598-628]	1xCarbamidomethyl [C28]		Human	Homo sapiens OX=9606	1.85978E-05	2.32247E-05	1	38	1	3631.74857	419382.5	223945.828125	262823.78125	1248645.75	478838.125	346091.5625	1424867.375	1066822.5	860878.5	1408645.625	1178065.5	917882.0625	1094309	446887.375	399913.03125	1020172.75	351467.21875	381164.8125	762267.875	655314.875	647053		370782.5	185565.484375	856294.75	652783.4375	711206.0625	614597.375	555252.3125	570675.8125	323395.96875	258320.125	198368.5	367196.625	578814	310264.8125	509424.4375	379998.4375	617066.25	1193126.625	460006.03125	426519.5625	1118230.75	822801.875	277334.53125	1027244.125	917073.3125	653384.5		High	1.227E-06	7.011E-07	2.41	Homo sapiens OX=9606	110.80
High	A0AVT1	Ubiquitin-like modifier-activating enzyme 6 OS=Homo sapiens OX=9606 GN=UBA6 PE=1 SV=1	FWQTYSSAEEVLQK	[K].FWQTYSSAEEVLQK.[I]	A0AVT1 [659-672]			Human	Homo sapiens OX=9606	5.55817E-06	2.32247E-05	1	7	0	1715.82753	289018.84375	219376.3125	313069.3125	346489.28125	316668.625	342399.1875	263044.21875	316660.125	404880.34375		270894.21875	408459.5625	328692.75	327881.28125	341381	260757.8125	260413.484375	221584.140625	258310.34375	236575.078125	213866.1875			145829.015625	232170.859375	219438.8125	265799.90625	189386.28125	183983.78125		177051.234375	238580.578125	261310.578125	175131.421875	220781.65625	273816.53125	265412.90625	311553.09375	296747.84375	317093.0625	300664.90625	372059.4375		235893.453125	304826.90625	242871.8125	246142.5625	272094.71875		High	1.227E-06	1.398E-07	1.64	Homo sapiens OX=9606	118.78
High	A0AVT1	Ubiquitin-like modifier-activating enzyme 6 OS=Homo sapiens OX=9606 GN=UBA6 PE=1 SV=1	NCFLNLAIPIVVFTETTEVR	[K].NCFLNLAIPIVVFTETTEVR.[K]	A0AVT1 [923-942]	1xCarbamidomethyl [C2]		Human	Homo sapiens OX=9606	5.1602E-09	2.32247E-05	1	1	0	2336.23188			311200.625	477104.90625	463326.5625			470688.21875					776206.1875			760024.125			420667.0625				2455995.75	108924.4765625					100784.3203125	29309.619140625	1598826		1342712.375				506116.84375	422322.71875		599710.8125	422104.3125	517965.09375	650299.1875							High	1.227E-06	1.3E-11	4.38	Homo sapiens OX=9606	143.41
High	A0AVT1	Ubiquitin-like modifier-activating enzyme 6 OS=Homo sapiens OX=9606 GN=UBA6 PE=1 SV=1	RPPSPIKFDLNEPLHLSFLQNAAK	[K].RPPSPIKFDLNEPLHLSFLQNAAK.[L]	A0AVT1 [740-763]			Human	Homo sapiens OX=9606	9.63293E-08	2.32247E-05	1	2	1	2732.48824																										1082243.375	1292371		831935.625	1267750.125																				High	1.227E-06	6.351E-10	4.69	Homo sapiens OX=9606	136.54
High	A0AVT1	Ubiquitin-like modifier-activating enzyme 6 OS=Homo sapiens OX=9606 GN=UBA6 PE=1 SV=1	KPDHVPISSEDER	[R].KPDHVPISSEDER.[N]	A0AVT1 [810-822]			Human	Homo sapiens OX=9606	5.93356E-05	2.32247E-05	1	46	0	1508.73396	691672.125	761064.25	720694.625	1011832	1021087.125	1116234.25	997828.5	1133663.125	1047058.625	910052.9375	1212279.5	1163166.25	1046441.5	895060.6875	905505.8125	926652.1875	957652.8125	1008461.875	888773.6875	750520.25	736889.0625	296888.40625	310845.375	361583.71875	865770.8125	837236.6875	821245.8125	420453.65625	425193.21875	427643.78125	570304.375	553156.875	472617.40625	603278.125	531524.9375	491839.0625	980959.9375	919059.5625	853338.1875	1182128.125	1109143.5	1037431.0625	1002500.25	866316.3125	895982.375	774063.5625	773791.25	704991.8125		High	1.227E-06	3.353E-06	2.15	Homo sapiens OX=9606	29.46
High	A0AVT1	Ubiquitin-like modifier-activating enzyme 6 OS=Homo sapiens OX=9606 GN=UBA6 PE=1 SV=1	VCPTTETIYNDEFYTK	[K].VCPTTETIYNDEFYTK.[Q]	A0AVT1 [545-560]	1xCarbamidomethyl [C2]		Human	Homo sapiens OX=9606	5.28009E-07	2.32247E-05	1	35	0	1980.88954	899939.3125	998383.6875	1014612.125	1011256.3125	1180798	1063109.625	1056819.125	1129972.625	1246683.125	1225344	1260088.875	1260803.75	1135463.25	1098332.875	1002103.1875	975220	1022991.4375	1144399.875	1011758.4375	961316	933269.6875	187440.96875	159987.359375	207607.25	448892.875	423744.53125	597687	288751.25	274310.21875	252550.046875	572135.75	560974.8125	636188.875	486528.96875	583648.125	631744	1073091.75	1041006.125	1122784.625	1450141.5	1192431	1235712	1163510.75	902313.875	960439.375	986747.1875	897567.875	927995.875		High	1.227E-06	6.113E-09	3.18	Homo sapiens OX=9606	106.55
High	A0AVT1	Ubiquitin-like modifier-activating enzyme 6 OS=Homo sapiens OX=9606 GN=UBA6 PE=1 SV=1	ALQLLHCFPLDIR	[K].ALQLLHCFPLDIR.[L]	A0AVT1 [715-727]	1xCarbamidomethyl [C7]		Human	Homo sapiens OX=9606	7.51393E-06	2.32247E-05	1	1	0	1595.87264	1339360.875	1286113.75	909050	1703091.125	1618128.125	1606092.625	1518146.875	1259448.375	971625.125	1441861.75	1251531.75	1722530.5	1558697.75	1040814.9375	1226304.625	1242298.75	1344793.625	1021024.625	1759646.375	1778862	1138026.25				1348659.25	1124767.625	1371228.875	977193.375	636757.875	833895	939369.375	814695.125	728259.1875	1039245.25	849400.6875	838552.0625	1595654.375	1604250.5	1200094.25	1301580.5	1329601.5	1291805.375	1343215.875	1647471.125	1020267.25		1083247.5	864865		High	1.227E-06	2.089E-07	2.61	Homo sapiens OX=9606	137.71
High	A0AVT1	Ubiquitin-like modifier-activating enzyme 6 OS=Homo sapiens OX=9606 GN=UBA6 PE=1 SV=1	EDFTLLDFINAVK	[K].EDFTLLDFINAVK.[E]	A0AVT1 [964-976]			Human	Homo sapiens OX=9606	5.09621E-06	2.32247E-05	1	19	0	1524.79444	2580667.8125	1350878.125	2761036.125	3464423.375	3471712	3337761.375	4248055	3552381.125	3491743.875	2253065.75	5336973.25	5261334.625		2768594.875	3180800.875	3117949.75	1549830.125	2837075.25	3677349.125	2415844.5625	1269714.25	703179.1875			2078114.3125	1761696.875	1481983.84375	858583	568457.125	157889.25	2139397.75	819920.75	1501246.5625	1138310.25		1519364.96875	1760579.375	3230237.5	4895718.5	4069365.25	4023981	3826388.625	3308692.125	1410239.75	2918436.875	1689403.375	1657773.25	2918293.25		High	1.227E-06	1.242E-07	3.06	Homo sapiens OX=9606	143.53
High	A0AVT1	Ubiquitin-like modifier-activating enzyme 6 OS=Homo sapiens OX=9606 GN=UBA6 PE=1 SV=1	YGIEPTMVVQGVK	[K].YGIEPTMVVQGVK.[M]	A0AVT1 [979-991]			Human	Homo sapiens OX=9606	0.000189019	4.1795E-05	1	38	0	1420.75046	558424.625	489801.46875	508096.28125	825656.6875	709579.3125	710216.875	759821	636786.0625	731910.4375	709869.875	801530.0625	654837.3125	630845.1875	703906.6875	645189.1875	498308.46875	634830.125	500868.78125	437684.1875	496217.1875	540196.75		143277.890625	126586.078125	257322.84375	283360.9375	326412.625	156591.140625		101641.25	351085.90625	388038.8125	295522.1875	263832.6875	219145.046875	301499.28125	609311.4375	679879.875	661364.1875	713545.1875	733220.4375	726070.125	450671.9375	542226.625	525557.5625		463379.1875	442204.9375		High	2.004E-06	1.646E-05	2.41	Homo sapiens OX=9606	111.05
High	A0AVT1	Ubiquitin-like modifier-activating enzyme 6 OS=Homo sapiens OX=9606 GN=UBA6 PE=1 SV=1	VTGGYPFEAYK	[K].VTGGYPFEAYK.[N]	A0AVT1 [912-922]			Human	Homo sapiens OX=9606	0.000211588	4.1795E-05	1	33	0	1231.59937	758108.1875	670627.625	842724.75	1137592.75	1144733.875	1206453.25	960455.25	1081472	1069229.375	986673.5625	1241777.75	1132682.125	921846.6875	1009357.0625	946506.75	693854	775402.625	861683.8125	686049.75	870421.9375	827525.1875		200055.375	229619.859375	522716.09375	436568.5625	434674.9375	309156.59375	240985.640625		654361.75	629362.1875	743589.375	528668.5	539687.9375	472618.34375	1075287.875	1169256	1255600	1341266	1036434.875	1139425	1046113	981833.5	895692.75	684014.875	844812.5625	856925.8125		High	3.742E-06	1.919E-05	1.53	Homo sapiens OX=9606	85.59
High	A0AVT1	Ubiquitin-like modifier-activating enzyme 6 OS=Homo sapiens OX=9606 GN=UBA6 PE=1 SV=1	GMITVTDPDLIEK	[K].GMITVTDPDLIEK.[S]	A0AVT1 [491-503]			Human	Homo sapiens OX=9606	0.000216777	4.1795E-05	1	8	0	1431.73996	630710.875	506329.59375	552314.125	659788.875	684005.625	571535.375	623128.6875	625211.75	704273.8125	803354.875	787434.875	739852.625	567737.5625	578805.8125	590666.125	687069.9375	649173.1875	562804.4375	369853.875	532068.6875	450414.03125		246867.140625	220503.546875	384255.5	380000.15625	285024.78125	296241.34375	291853.8125		331778.8125	331293.53125	350677.78125	364063.8125	305761.09375		691064.375	569276.5	682379.375	730601.9375	658170.6875	586558.9375	501575.28125	627047.25	508333.8125	369472.84375	532142.75	382727.28125		High	3.742E-06	1.978E-05	2.06	Homo sapiens OX=9606	116.06
High	A0AVT1	Ubiquitin-like modifier-activating enzyme 6 OS=Homo sapiens OX=9606 GN=UBA6 PE=1 SV=1	YQCVVLTEMK	[K].YQCVVLTEMK.[L]	A0AVT1 [154-163]	1xCarbamidomethyl [C3]		Human	Homo sapiens OX=9606	0.000607169	0.000100959	1	6	0	1270.61701	787140.9375	872606.125		793249.5625	807704.125	813584.875	879451.25	949419.6875	853782.75	955012.8125	957856.1875	1068278	492596.46875	527146.8125	583578.8125		663083.9375	409567.625	547912.8125	782425		131268.59375	173724.125			175660.78125	247579.421875				319977.09375		300229.4375		289465		752911.375	850002.25	1015777.5	758186.8125	791799	803848.8125	565203.3125	740263.75	681119.875	452042.875	616105.125	597647.125		High	9.557E-06	7.83E-05	2.05	Homo sapiens OX=9606	86.69
High	A0AVT1	Ubiquitin-like modifier-activating enzyme 6 OS=Homo sapiens OX=9606 GN=UBA6 PE=1 SV=1	NFALLGVGTSK	[K].NFALLGVGTSK.[E]	A0AVT1 [478-488]			Human	Homo sapiens OX=9606	0.000661896	0.000121102	1	29	0	1106.62044	681937.3125	608058.8125	495455.1875	901763.75	697405	718884.3125	830819	757178.0625	702178.125	1073741.75	912574.8125	802421.3125	995762.4375	831393.875	754737.0625	733001.9375	803635.3125	648874.6875	535611.4375	579666.875	511392.9375	169910.9375	282420.03125	183720.21875	1421137.75	1231439.5	1074922.125	385979.5	331893.84375	280070.375	547155.4375	466217.46875	359897.6875	534222.375	426198.21875	354162.09375	995471	931317.75	825365.1875	1058938.625	889601.25	792174.5625	951274.0625	1102478.125	936966.3125	732301.9375	862580.625	861476.6875		High	1.103E-05	8.783E-05	2.68	Homo sapiens OX=9606	105.39
High	A0AVT1	Ubiquitin-like modifier-activating enzyme 6 OS=Homo sapiens OX=9606 GN=UBA6 PE=1 SV=1	IQSGHSLEGCFQVIK	[K].IQSGHSLEGCFQVIK.[L]	A0AVT1 [673-687]	1xCarbamidomethyl [C10]		Human	Homo sapiens OX=9606	0.00123911	0.000186844	1	5	0	1702.85812	2322145.75	2168221.5	2487759	2774639	3317949		2499828.5	2734001.5	2940614.5	2658582.5	3035430.75	3171444.75	3571985.625	4162081.625	2408934.5	1276166.5		2344020.5	1324202.75	2520672.5	2054497.25	765024.375	1067284.625	1055861.75	1101613.75	1642089.625		643191.4375	981095.5	917910.5	1120115.5	1677240.75	1718619.25	2428768.75	3156862	1465963.25	1376873	1995559.875	2202873.5	2521569	2360819.25	2191603.25	3219465.375	1892808.75		905615.25		1494698		High	2.182E-05	0.0001954	2.70	Homo sapiens OX=9606	82.27
High	A0AVT1	Ubiquitin-like modifier-activating enzyme 6 OS=Homo sapiens OX=9606 GN=UBA6 PE=1 SV=1	ACIGDTLCQK	[R].ACIGDTLCQK.[L]	A0AVT1 [448-457]	2xCarbamidomethyl [C2; C8]		Human	Homo sapiens OX=9606	0.00146452	0.000201569	1	29	0	1165.53401	1247759	1026063.3125	1214341.375	1709772.75	1521743.375	1492915.375	1399634.375	1398033.5	1429511.875	1420493.125	1317658.25	1412251.125	1290820.625	1248634.625	1261197.5	1441187.125	1301498.25	1205414.5	1161261.125	1100279.875	1066176.875	288786.9375	291004.0625	296853.78125	860774.8125	860468.3125	909942.375	508727.84375	514309.875	566781.75	755639.0625	703289.8125	691316.3125	788570.3125	762844.8125	707253.8125	1534132.625	1217560.875	1315180.75	1559172.5	1130215	1074546.125	1388171.125	1194596.75	1154550	1044031.1875	989137	901412.6875		High	2.475E-05	0.0002373	1.90	Homo sapiens OX=9606	52.32
High	A0AVT1	Ubiquitin-like modifier-activating enzyme 6 OS=Homo sapiens OX=9606 GN=UBA6 PE=1 SV=1	SYTAADATLK	[K].SYTAADATLK.[I]	A0AVT1 [522-531]			Human	Homo sapiens OX=9606	0.00193432	0.00026894	1	25	0	1040.52587	1347786.375	1292416.625	1319230.125	1886025.625	1799416.125	1831363.75	1520314.25	1774370	1665731.75	1726245	2084583.125	1932274.375	1829207.875	1968261	1806500.25				1342584.75	1516719.5	1366812.75		479281.5								760262.8125	902315	949488				1603645.5	1579279.5	1432011.75	2119288.25	1690805.125	1676400.625	1578257.25	1368343.125	1316883.625	1299297	1204014	1242750		High	3.87E-05	0.0003241	2.03	Homo sapiens OX=9606	48.99
High	A0AVT1	Ubiquitin-like modifier-activating enzyme 6 OS=Homo sapiens OX=9606 GN=UBA6 PE=1 SV=1	NWSQCVELAR	[R].NWSQCVELAR.[L]	A0AVT1 [695-704]	1xCarbamidomethyl [C5]		Human	Homo sapiens OX=9606	0.00355217	0.000437823	1	24	0	1262.59463	991318.0625	971482.25	943539.125	1256161.875	1338135.75	1497635.875	1259084.625	1321142.625	1285283.625	1183539.875	1541377.875	1531458.5	1066013.625	1397038.25	1179738.875	1080591.375	1339974	1264817.75	921493.125	986810.8125	994359.875		313207.65625	309054.8125	662893.0625	723460.875	737869.375	395987.78125	412503.28125	313794.09375	645361.75	680364.9375	661195	616284.5	674736.1875	577961.75	1063288.5	1176528.625	1171591.625	1171157.5	1141808	1224179.5	1162497	1073825.375	1037566	763930.75	958848.625	912615		High	8.779E-05	0.0005918	1.14	Homo sapiens OX=9606	82.52
High	A0AVT1	Ubiquitin-like modifier-activating enzyme 6 OS=Homo sapiens OX=9606 GN=UBA6 PE=1 SV=1	EIFISNITQANPGIVTCLENHPHK	[K].EIFISNITQANPGIVTCLENHPHK.[L]	A0AVT1 [215-238]	1xCarbamidomethyl [C17]		Human	Homo sapiens OX=9606	0.00933059	0.000856935	1	1	0	2732.38246	276751.96875	384034	333848.59375	227518.84375	349612.75	240275.125		307099.125	447451.96875	310787.75	294593.90625	416898.5		296437.625	243238.1875		277028.9375	247380.53125		362486	236565.828125		145018.3125	177945.90625			169842.875		204227.71875		323661.25	376583.4375	338507.6875	226922.21875		254771.015625	370749.84375	373061.90625	334275.8125	362821.75			282729.625	284075.125	269437.40625	264877.59375		249998.90625		High	0.0001646	0.001423	1.71	Homo sapiens OX=9606	130.67
High	A0AVT1	Ubiquitin-like modifier-activating enzyme 6 OS=Homo sapiens OX=9606 GN=UBA6 PE=1 SV=1	LVKPTTEK	[K].LVKPTTEK.[K]	A0AVT1 [1012-1019]			Human	Homo sapiens OX=9606	0.0140125	0.0012987	1	4	0	915.55096	485134.25	480744.6875	548855.625	637107.1875	716055.0625	913815.3125	595142.625	736072.1875	750495	625155.4375	778216.3125	711314.8125	587610.3125	707469.125	737541.9375	543136.1875	600204.0625	618491.75	517775.625	611929.6875	519580.6875	195394.9375	207011.234375	185461.875	303092.59375	344564.25	426194.96875	245675.40625	226392.53125	278027.21875	326039.15625	381336.09375	370299.40625	297431.34375	349939.5625	428116.34375	592311.25	639560.375	666215.8125	826520.1875	704522.5	695511.3125	734894.6875	636676.3125	605850.6875	585864.8125	592311.8125	448422.15625		High	0.0002377	0.00205	1.21	Homo sapiens OX=9606	22.14
High	A0AVT1	Ubiquitin-like modifier-activating enzyme 6 OS=Homo sapiens OX=9606 GN=UBA6 PE=1 SV=1	AVTIHDTEK	[K].AVTIHDTEK.[C]	A0AVT1 [87-95]			Human	Homo sapiens OX=9606	0.0169857	0.00153713	1	9	0	1013.52620	439815.0625	638635.75	780099.3125	770771.1875	962537.8125	1076628.625	711861.875	983729.6875	1027323.6875	748597.1875	1010855.0625	1036370.625	670877.875	870621.25	999673.8125	691104.125	911433.3125	876706.75	835189.0625	693885.25	685626.5		277128.5625	321462.5	506509.375	522138.6875	551108.5625	405636.53125	418689.90625	442550.03125	449745.25	535330.1875	555833.875	464101.03125	542977.1875	533084.3125	863595.5625	842413.5	900702.875	1030005.5	956956.9375	895953.6875	900229.4375	738418.8125	744942.875	640538.875	557019.1875	787769.875		High	0.0002871	0.002433	1.42	Homo sapiens OX=9606	23.61
High	A0AVT1	Ubiquitin-like modifier-activating enzyme 6 OS=Homo sapiens OX=9606 GN=UBA6 PE=1 SV=1	MEGSEPVAAHQGEEASCSSWGTGSTNK	[-].MEGSEPVAAHQGEEASCSSWGTGSTNK.[N]	A0AVT1 [1-27]	1xAcetyl [N-Term]; 1xCarbamidomethyl [C17]	A0AVT1 1xAcetyl [N-Term]	Human	Homo sapiens OX=9606	0.0230877	0.00208726	1	1	0	2836.17848		169784.984375		151392.09375	221961.015625	186289.515625	256737.34375	173641.8125	244599.25	264223.46875	279807.21875	191821.21875	199134.0625	219438.0625	153892.40625	211882.6875	238471.734375	250582.828125	147080.53125	268466.34375						162281.03125		96896.78125	121640.28125		160919.484375	130675.171875		112524.0625			303057.90625	192854.28125	280200.15625	375163.9375	216307.703125	200650.25	226977.875	279938.21875	300560.96875		178741.640625			High	0.0003823	0.003222	1.51	Homo sapiens OX=9606	91.61
High	A0AVT1	Ubiquitin-like modifier-activating enzyme 6 OS=Homo sapiens OX=9606 GN=UBA6 PE=1 SV=1	AILSNEATK	[K].AILSNEATK.[S]	A0AVT1 [831-839]			Human	Homo sapiens OX=9606	0.0299361	0.00262204	1	15	0	946.52039	1818126	1594205.875	1481179.5	2543276.25	2326580.25	2200102.75	2287658	2198635	1934735.875	2477025.5	2431022	2189390	2796741.75	2215256.75	2094078.5	3217705.75	2509784.25	2193015	2168024.5	2026657.125	1841334.375	943706.125	711885.125	637981.4375	1659888.5	1600531.75	1607294.25	1068949.625	1028141.3125	869727.875	1414719.875	1150749.375	1097958.25	1521330	1296993.125	1128189.5	2561460.5	2176384.25	1915543	2740666.25	2292726.25	2156751	2293691.5	1920096.5	1827113.25	1765097.75	1679198.25	1608241.625		High	0.0004706	0.004078	1.43	Homo sapiens OX=9606	34.42
High	A0AVT1	Ubiquitin-like modifier-activating enzyme 6 OS=Homo sapiens OX=9606 GN=UBA6 PE=1 SV=1	TVFFESLER	[K].TVFFESLER.[Q]	A0AVT1 [296-304]			Human	Homo sapiens OX=9606	0.0427649	0.00361695	1	5	0	1127.57315	1082312.34375	1044358.65625	1107003.15625	1042493.09375	663737.1875	959460.515625	978836.4375	1044657.625	907308.421875	1035871.21875	1019128.296875	1072392.15625	924222.4375	1027912.65625	1034759.375	713080.5625	1029941.984375	1083874.875	800092.71875	961377.0625	839616.09375	222868.046875	364609.46875	357602.3046875	794640.5625	1530616.6875	832809.375	523835.25	548436.46875	484232.03125	532157.5625	568286.15625	630268.21875	414508.15625	556952.1875	599770.84375	920768.03125	1049365.09375	981745.21875	932340.78125	1023273.46875	709337.3125	999243.125	1014077.34375	955206.5	892543.6875	502652.90625	925959.15625		High	0.0006185	0.00565	1.55	Homo sapiens OX=9606	108.48
High	A0FGR8-2	Isoform 2 of Extended synaptotagmin-2 OS=Homo sapiens OX=9606 GN=ESYT2	ERPPDHQHSAQVK	[R].ERPPDHQHSAQVK.[R]	A0FGR8-2 [633-645]			Human	Homo sapiens OX=9606	1.33988E-06	2.32247E-05	1	54	0	1528.76151	221464.0859375	207015.0625	258583.21875	347915.546875	343826.1171875	403293.171875	315709.65625	379246.34375	355001.5	330854.5625	383374.25	366620.578125	307897.5625	348768.90625	363867.421875	343484.375	307562.34375	340019.5625	370427.609375	386745.125	314753.40625	180804.203125	149987.125	140129.796875	445861	394036.34375	434299.40625	209031.2109375	205668.8359375	209802.875	255043.4609375	242465.171875	240204.703125	311019.25	345532.734375	349236.859375	440247.21875	483474.15625	444400.078125	650232.40625	554811.34375	525118.671875	528791.515625	483273.125	395399.203125	459031.234375	471368.359375	458040.5		High	1.227E-06	2.103E-08	2.73	Homo sapiens OX=9606	19.14
High	A0FGR8-2	Isoform 2 of Extended synaptotagmin-2 OS=Homo sapiens OX=9606 GN=ESYT2	AQPPEAGPQGLHDLGR	[K].AQPPEAGPQGLHDLGR.[S]	A0FGR8-2 [692-707]			Human	Homo sapiens OX=9606	9.16609E-08	2.32247E-05	1	30	0	1642.82959	804911.375	400745.25	488665.28125	645616.3125	604333.375	631471.8125	756015.0625	733538.75	690406.875	691733.5	813297.8125	762481.8125	811348.625	833597.875	572627.8125	831253.5	765278.8125	763229.0625	760329.875	857061.5	672664.5625	459658.5	334966.125	300474.21875	698527.875	726112.9375	995283.1875	620366.0625	546273.125	489922.125	546835.1875	586641.5625	514082.84375	902040.6875	722539.375	749510.3125	987427.25	947109.625	894739.375	1327622.625	1284369.25	1035193	1010655.8125	932451.75	902805.875	879755.4375	907004.4375	898186.8125		High	1.227E-06	5.939E-10	3.34	Homo sapiens OX=9606	65.07
High	A0FGR8-2	Isoform 2 of Extended synaptotagmin-2 OS=Homo sapiens OX=9606 GN=ESYT2	SSSSLLASPGHISVK	[R].SSSSLLASPGHISVK.[E]	A0FGR8-2 [708-722]			Human	Homo sapiens OX=9606	2.41805E-05	2.32247E-05	1	31	0	1469.79583	254230.09375	199428.046875	246622.25	382456.90625	284835.25	256005.609375	392627	345176.1875	428578.453125	432526.84375	349721.84375	300648.40625	329977.71875	370352.78125	333449.84375	384562.65625	374476.125	455135.0625	563523.25	488023.7734375	453862.0078125	163725.421875	187265.0625	136932.046875	486126.4375	542450.4140625	425966.1875	264240.40625	285617.21875	238731.359375	277776.875	257568.984375	324699	393273.1875	421685.3203125	356802.8125	456379.15625	742205.671875	540620.375	639238.625	769365.765625	474552.15625	400778.84375	591128.9765625	574007.15625	738205.375	536184.5625	630549.5625		High	1.227E-06	9.944E-07	2.36	Homo sapiens OX=9606	70.10
High	A0FGR8-2	Isoform 2 of Extended synaptotagmin-2 OS=Homo sapiens OX=9606 GN=ESYT2	ISSNPNPVVQMSVGHK	[K].ISSNPNPVVQMSVGHK.[A]	A0FGR8-2 [526-541]			Human	Homo sapiens OX=9606	0.000145143	4.1795E-05	1	7	0	1693.86901	170385.640625	73240.625		298478.6875	189074.71875	274247.0625	203928.25	281373.875	242794.078125	193292.171875	302920	331731.875	232711.21875	288025.28125	165433	223859.203125	279290.03125		228919.28125		225627.890625				357514.96875	265752.59375	237873.359375				159476.828125	149424.578125	148502.53125		137306.6875	87796.484375		355162.59375	307004.75	459056.03125	405550.625	454197.34375	347311.4375	379909.9375	317071.59375	342536.53125	439001.21875	337502.8125		High	2.004E-06	1.151E-05	1.82	Homo sapiens OX=9606	68.70
High	A0FGR8-2	Isoform 2 of Extended synaptotagmin-2 OS=Homo sapiens OX=9606 GN=ESYT2	GEGPEAGAGGAGGR	[R].GEGPEAGAGGAGGR.[A]	A0FGR8-2 [54-67]			Human	Homo sapiens OX=9606	0.000157199	4.1795E-05	1	47	0	1142.51849	359062.875	322671.21875	377968.46875	542601.5	453857.84375	459159.5	504442.71875	491246.8125	545685.0625	497291	448355.125	502804.15625	433102.46875	513559.3125	490969.875	555655.5	594097.875	576744.375	598629.125	557826.6875	467901.0625	273025.09375	257586.59375	221200.75	613560.875	592911.8125	495598.40625	393487	334314.21875	343516.375	347873.84375	275361.6875	417987	513129.03125	471993.40625	495855.25	638347.125	575497.625	627720.3125	872504.75	677924.25	679083.6875	610147.625	641797.1875	522907.53125	664480.6875	549142.75	620760.1875		High	2.004E-06	1.281E-05	2.42	Homo sapiens OX=9606	23.70
High	A0FGR8-2	Isoform 2 of Extended synaptotagmin-2 OS=Homo sapiens OX=9606 GN=ESYT2	GANTHLSTFSFTK	[R].GANTHLSTFSFTK.[V]	A0FGR8-2 [199-211]			Human	Homo sapiens OX=9606	0.000447077	0.000100959	1	10	0	1410.70120	215926.140625	218315.984375	191878.859375	376613.5625	317930.75	388919.90625	367391	473926.6875	338806.625	457806.96875	365419.375	402619.28125	328817.125	394895.8125	377956.625	355465.59375	335546.71875	473596.90625	360267.6875	386610.84375	340855.78125		154442.453125	142798.5625	427694.25	534504.1875	585892.75	298201.4375	263365.5625	312676.5625	268986.5625	324477.59375	274323.46875	333726.34375	390246.71875	373543.8125	516704.53125	439826.09375	545509.75	670250.4375	741570.1875	617849.375	556047.5	477908.875	540352.75	550412.125	553545.375	604298.6875		High	9.028E-06	5.216E-05	1.95	Homo sapiens OX=9606	69.14
High	A0FGR8-2	Isoform 2 of Extended synaptotagmin-2 OS=Homo sapiens OX=9606 GN=ESYT2	RQDLEVEVR	[K].RQDLEVEVR.[D]	A0FGR8-2 [569-577]			Human	Homo sapiens OX=9606	0.00104937	0.000186844	1	5	1	1143.61166		216207.3125	263396.875	453637.6875	388971.875	444945.625	541879.1875	391271.40625	493749	545226.5625	450248.09375	614892.1875	369051.71875	327854.1875	338402.59375	262562.71875			677679.8125	426602.5625	397588.8125																675096.3125		540339.625		585727.5625	607812.375	687265.375		529189.3125	722547.6875		470857.875		High	1.816E-05	0.0001586	2.19	Homo sapiens OX=9606	44.31
High	A0FGR8-2	Isoform 2 of Extended synaptotagmin-2 OS=Homo sapiens OX=9606 GN=ESYT2	VLVALASEELAK	[K].VLVALASEELAK.[G]	A0FGR8-2 [863-874]			Human	Homo sapiens OX=9606	0.00115971	0.000186844	1	4	0	1242.73038	154040.453125	128712.9921875	165769.109375	145274.484375	187466.953125	202011.984375	176484.65625	187716.75	201074.53125	211369.09375	168329.9375	192651.046875	198356.875	151790.984375	177969.578125	177139.453125	196237.34375	159178.203125		144756.078125	199242.671875		96909.3359375		192441.96875	239115.734375	214430.640625	157288.546875	114654.1953125	137476.6875	136136.953125	161939.515625	147549.59375	208430.34375	205577.703125	216553.515625	192175.40625	234674.5625	240280.625	268734.75	296657.5	233337.65625	265722.8125	206708.453125	218185.359375	181386.1875	221430.890625	187221.421875		High	2.002E-05	0.0001803	1.26	Homo sapiens OX=9606	107.81
High	A0FGR8-2	Isoform 2 of Extended synaptotagmin-2 OS=Homo sapiens OX=9606 GN=ESYT2	DEQHQCSLGNLK	[R].DEQHQCSLGNLK.[V]	A0FGR8-2 [578-589]	1xCarbamidomethyl [C6]		Human	Homo sapiens OX=9606	0.0097282	0.00091614	1	13	0	1428.65360	191119.953125	181194.234375	235415.71875	310108.9375	256265.390625	253463.265625	259245.46875	303417	281802.96875	292986.40625	302255.21875	363811.21875	233886.0625	266252.28125	154826.515625	224181.53125	246304.65625	216354.125	352548.84375	387651.40625	306030.09375	98928.8984375	94738.34375	75695.53125	155091.46875	194729.578125	143988.9375	101751.5078125	73646.765625	82230.3359375	231870.71875	245345.4375	252511.34375	234960.390625	179901.984375	154320.46875	356986.9375	334472.84375	377567.375	434817.1875	352235.65625	299926.96875	448140	392688.96875	309455.125	357771.90625	316481.84375	295893.6875		High	0.0001728	0.001472	1.68	Homo sapiens OX=9606	41.25
High	A0JNW5	UHRF1-binding protein 1-like OS=Homo sapiens OX=9606 GN=UHRF1BP1L PE=1 SV=2	SCDNFNLLHPIFQR	[K].SCDNFNLLHPIFQR.[H]	A0JNW5 [646-659]	1xCarbamidomethyl [C2]		Human	Homo sapiens OX=9606	6.61116E-06	2.32247E-05	1	13	0	1760.85370	298490.59375	201766.8125		389535.6875	254081.328125	406031.03125	347153.0625	373103.90625	260898.96875	388811.34375	366860.875	340990.3125	442052.09375	446447.21875	283301.84375	417765.03125	387084.40625	404451.21875	272513.15625	192077.875	373138.90625	124343.6015625	77891.359375	128038.53125	372582.25	367832.90625	284558.375	210168.0625	207828.03125	244195.625	174718.578125	252193.078125	176465.640625	397815.28125	361483.75	298244.28125	338268.9375	696329.25	413205.09375	421966.59375	483003.3125	358168.84375	517535.34375	523675.1875	478203.65625	464796.53125	363975.5	427199.15625		High	1.227E-06	1.757E-07	1.76	Homo sapiens OX=9606	124.82
High	A0JNW5	UHRF1-binding protein 1-like OS=Homo sapiens OX=9606 GN=UHRF1BP1L PE=1 SV=2	TTQTSNAPDVNDAIVK	[K].TTQTSNAPDVNDAIVK.[L]	A0JNW5 [293-308]			Human	Homo sapiens OX=9606	1.92189E-05	2.32247E-05	1	11	0	1673.83407	272415.65625	299202.90625	328765.96875	380167.625	344117.90625	345583.21875	424540.59375	350082.71875	356862.65625	464721.4375	424355.125	392396.03125	414507	450981.40625	401252.65625	525989.1875	404928.65625	409421.5625	422704.71875	328887.9375	313008.65625	175836.109375	135281.890625	165412.8125	345204.125	241461.140625	230232.140625	270799.03125	195870.5625	236257.875	261328.859375	272530.03125	259895.3125	294938.5625	300057.625	305125.59375	588929.1875	453045.46875	435426.25	676967.6875	500132.78125	518681.59375	639927.6875	388145.21875	351806.6875	414679.0625	363465.21875	437363		High	1.227E-06	7.326E-07	2.48	Homo sapiens OX=9606	69.32
High	A0JNW5	UHRF1-binding protein 1-like OS=Homo sapiens OX=9606 GN=UHRF1BP1L PE=1 SV=2	SSTVSLEPAPVTVHIDHLVVER	[R].SSTVSLEPAPVTVHIDHLVVER.[S]	A0JNW5 [1330-1351]			Human	Homo sapiens OX=9606	3.00212E-06	2.32247E-05	1	14	0	2385.27725	559395.046875	483528.0390625	447424.40625	359260.53125	502951.28125	440611.828125	174834.171875	512236.71875	371049.3125	671242.390625	598527.359375	595832.390625	669762.5	606332.640625	501300.015625	549673.046875	582824.859375	146501.53125	92757.0234375		114724.6484375				77841.7578125	383682.96875	141591.71875		165300.03125	120559.8125	129310.5	155293.625		155128.546875	118352.0859375	502908.359375	747155.71875	752517.953125	831906.921875	937011.578125	788467.84375	858531.15625	568167.984375	734958.921875	278121.25	632480.015625	901021.75	192991.859375		High	1.227E-06	6.14E-08	2.84	Homo sapiens OX=9606	119.97
High	A0JNW5	UHRF1-binding protein 1-like OS=Homo sapiens OX=9606 GN=UHRF1BP1L PE=1 SV=2	DSFYTDSSSILNYR	[K].DSFYTDSSSILNYR.[E]	A0JNW5 [1001-1014]			Human	Homo sapiens OX=9606	9.19595E-05	4.1795E-05	1	2	0	1667.75476						156624.015625	109499.6484375	130052.0234375		158047	126598	129543.7109375	97494.828125		110678.484375												202981.625		243071	143535.140625					94943.9921875		139706.796875		210150.84375	190569.46875	188252	176127.625	184691.828125		167568.453125		133095.859375	121841.4765625		High	2.004E-06	6.108E-06	1.49	Homo sapiens OX=9606	134.55
High	A0JNW5	UHRF1-binding protein 1-like OS=Homo sapiens OX=9606 GN=UHRF1BP1L PE=1 SV=2	SDEHVDVR	[K].SDEHVDVR.[V]	A0JNW5 [567-574]			Human	Homo sapiens OX=9606	0.0188166	0.00169643	1	4	0	956.44320	66865.4375	58703.12109375	68181.625	91998.8671875	84735.1171875	117235.8828125	102734.015625	108128.5546875	78550.4765625	110666.0703125	99198.4375	76894.390625	77390.8046875	94112.421875	74449.453125	75674.0234375	86852.2578125	85665.0859375		74387.71875	63766.8984375		36779.5703125	27080.37890625				50002.46484375		37607.68359375	56616.59765625			76827.8203125	82159.8984375	92489.8515625	112809.71875	109174.28125	116633.046875	181848.75	150161.375	142442.015625	136309.078125	118180.953125	104849.421875	91737.6171875		103055.1796875		High	0.000315	0.002666	1.59	Homo sapiens OX=9606	22.50
High	A0JNW5	UHRF1-binding protein 1-like OS=Homo sapiens OX=9606 GN=UHRF1BP1L PE=1 SV=2	FESGPGAVIHSLLAEK	[R].FESGPGAVIHSLLAEK.[N]	A0JNW5 [1259-1274]			Human	Homo sapiens OX=9606	0.0438354	0.00368873	1	1	0	1654.87990	126170.1796875		121964.8125		126295.78125		161815.140625	117111.625	147462.859375		147730.59375	131478.4375			166043.75		138598.84375	136339.65625		61957.9140625			59581.65625	72700.7265625				93046.609375	86917.2421875	89179.6015625			148032.28125			142769.078125		295622.78125	239161.65625	301786.25	274775.6875	201712		180017.765625	168373.40625		152274.609375	179185.390625		High	0.0006327	0.005792	0.98	Homo sapiens OX=9606	128.01
High	A0MZ66	Shootin-1 OS=Homo sapiens OX=9606 GN=SHTN1 PE=1 SV=4	QAEPVVVLDPVSTHEPQTK	[K].QAEPVVVLDPVSTHEPQTK.[D]	A0MZ66 [575-593]			Human	Homo sapiens OX=9606	5.63159E-05	2.32247E-05	1	13	0	2074.08151	355969.71875	346286.875	296587.09375	435966.9375	433182.59375	421398.25	411796.5625	421054.9375	440273.53125	636848.25	440278.71875	465778.25	422040.03125	491120.34375	357521.03125	371478.09375	386486.71875	379918.875	221467.046875	377544.53125	318322.40625	166440.75	179481.875	201529.640625	249203.09375	293036.28125	260424.96875	264547.78125	244847.53125	188973.5625	240485.96875	325164.4375	220059.03125	194792.046875	229136.5625	259607.84375	191752.484375	248303.359375	238138.625	235853.40625	289913.25	293557.5625			195720	190643.90625	255062.53125	197495.828125		High	1.227E-06	3.112E-06	1.35	Homo sapiens OX=9606	92.35
High	A0MZ66	Shootin-1 OS=Homo sapiens OX=9606 GN=SHTN1 PE=1 SV=4	ATQPETTEEVTDLK	[K].ATQPETTEEVTDLK.[R]	A0MZ66 [393-406]			Human	Homo sapiens OX=9606	1.24274E-05	2.32247E-05	1	28	0	1561.75917	3371135.5	2847492.75	2952545	1207108.5	1110847.5	1167195.5	942964.1875	1203258.375	1112037.125	1030191.1875	992501.75	1018918.75	1379739.25	1557344.5	1268757.25	2898107.5	2744131.5	2987305.25	1958465	2072321.875	2133398.5	871414.8125	972230.625	842577.5	762129.25	768121.5625	856533.4375	809644.4375		841714.625	833252.375		812026.6875	1006292.375	1031470	1056817.875	885013.3125	998104.1875	791769.6875	890126.8125	662131.25	663092.4375	739858.6875	799853.625		790620.625				High	1.227E-06	4.084E-07	2.43	Homo sapiens OX=9606	66.37
High	A0MZ66	Shootin-1 OS=Homo sapiens OX=9606 GN=SHTN1 PE=1 SV=4	ATQPETTEEVTDLKR	[K].ATQPETTEEVTDLKR.[Q]	A0MZ66 [393-407]			Human	Homo sapiens OX=9606	3.93932E-08	2.32247E-05	1	45	1	1717.86028	2662150.25	2585063.75	2454659	6235091.78125	6137523.578125	6333984.1875	6007266.03125	6976496.9375	6664522.96875	7393595.8125	7819622.71875	7633131.1875	4992614.59375	5114095.25	5367938.828125	3739228.625	3722196.3359375	3765466.40625	3788270.859375	3577325.71875	3763163.0078125	1718342	1769131	1973907.125	3198395.5	3073319.75	2969663.25	2197397	2134196.25	2145772.5	2287657.5	2360460.25	2317683	2293900.75	2591029	2538517.5	3719009.5	3894915.96875	3734653.265625	5375761.5	4421812.4375	4430275.0625	3497727.40625	2996543.828125	2769649.25	3524815.546875	3090758	3367245.09375		High	1.227E-06	1.941E-10	3.38	Homo sapiens OX=9606	55.02
High	A0MZ66	Shootin-1 OS=Homo sapiens OX=9606 GN=SHTN1 PE=1 SV=4	VTAEADSSSPTGILATSESK	[K].VTAEADSSSPTGILATSESK.[S]	A0MZ66 [486-505]			Human	Homo sapiens OX=9606	1.01235E-07	2.32247E-05	1	4	0	1950.95022	243797.890625	189046.203125	255316.875	190516.4375	264099.09375	195068.125	218978.3125	193982.09375	188298.15625	214211.796875	182735.59375	271871.1875	226679.015625	256234.796875	189763.171875	232938.046875	262384.875	264148.28125	173753.484375	250088.78125	199469.65625		112307.6640625	95586.625			185828.40625		112832.109375	87325.8828125	111552.203125	148490.171875	140305.796875		136097.84375	130253.1953125														High	1.227E-06	6.782E-10	3.22	Homo sapiens OX=9606	84.72
High	A0MZ66	Shootin-1 OS=Homo sapiens OX=9606 GN=SHTN1 PE=1 SV=4	SLDPENSETELER	[K].SLDPENSETELER.[I]	A0MZ66 [467-479]			Human	Homo sapiens OX=9606	9.42835E-06	2.32247E-05	1	21	0	1518.69182	499407.3125	386664.25	322491.03125	601400.25	595012.375	574769.375	524685.75	553629.875	518145.03125	674046.375	516497.90625	660419.875	523662	639035.4375	597178.5625	572749.75	633486.4375	553342.25	423676.84375	367002.65625	408626.625		155114.765625	132411.703125	301794.875	387342.875	308105.875	249524.21875	178860.5		263774.96875	232226.1875	261182.625	172329.671875	215949.25	169339.484375		205389.265625	165444.765625		196409.59375				89965.3515625		239278.390625	203813.796875		High	1.227E-06	2.829E-07	1.86	Homo sapiens OX=9606	71.36
High	A0MZ66	Shootin-1 OS=Homo sapiens OX=9606 GN=SHTN1 PE=1 SV=4	ELEEQLENETLHK	[K].ELEEQLENETLHK.[E]	A0MZ66 [289-301]			Human	Homo sapiens OX=9606	3.72734E-05	2.32247E-05	1	12	0	1611.78606	1983331.625	1978713.875	1693757.125	1192032	1381789.75	1020415	1321565.125	1288622.125	1447021.25	1423728.875	1305344	1235351.125	1036307.0625	1039021.6875	955380.6875	1913415.375	1788481.75	1758329.875	1416169.125	1556153.75	1457073	419141.3125	571414.4375	544558	436441.375	521846.25	525153.375	433419.625	469697	361989.875	506114.625	506792.09375	469602.03125	547912.5	509310.9375	552308.75	859622.75	953955.3125	749667.875	809415.6875		825542.9375	695768.0625	661136.5	572940.25	684427.5625	561667.625	686917.625		High	1.227E-06	1.786E-06	2.55	Homo sapiens OX=9606	76.07
High	A0MZ66	Shootin-1 OS=Homo sapiens OX=9606 GN=SHTN1 PE=1 SV=4	ILAIELENLK	[K].ILAIELENLK.[S]	A0MZ66 [160-169]			Human	Homo sapiens OX=9606	8.46137E-05	4.1795E-05	1	49	0	1155.69835	1937651.375	1665618.59375	2003343.28125	1872968.171875	1927688.171875	1864359.078125	1932870.046875	1627126.8125	2026380.53125	2017337.828125	1771410.421875	2149557.8125	1476287.71875	1612644.7734375	1404476.2109375	1348799.71875	1616028.4765625	1325312.59375	1235548.40625	1274592.578125	2041675.2734375		598720.8984375	453290.16796875	700276.0859375	433612.71875	518178.6796875	459828.75	338060.09375	560772.68359375	773152.15625	959261.8125	836784.296875	757477.8125	584460.3125	541936.765625	831987.75	1086433.796875	1360166.546875	1352274.3984375	1105135.890625	1196182.2421875	729261.8046875	1121292.7890625	694203.625	647699.40625	916638.671875	902298.1015625		High	2.004E-06	5.452E-06	2.22	Homo sapiens OX=9606	124.63
High	A0MZ66	Shootin-1 OS=Homo sapiens OX=9606 GN=SHTN1 PE=1 SV=4	LVEVIEEVNK	[K].LVEVIEEVNK.[V]	A0MZ66 [172-181]			Human	Homo sapiens OX=9606	0.000269819	4.1795E-05	1	62	0	1171.65688	1683588.625	2007883.34375	2216779.6875	1978386.625	2022403.875	1993580.125	2662679.8125	2149961	2172159	2050588.5	2037179.25	2293934	1694514.375	1699875.5	1649333.75	1913652.5	1571900.625	1495373.5	1552661.75	2114495.28125	1684567.25	480232.7578125	617444.828125	496266.84375	735251.515625	756805.71875	811041.75	488792.03125	449202.6875	565376.390625	656864	651546.6875	1019809.484375	690214.5625	739845.875	931678.109375	1276182.59375	1091337.5	1101130.375	1502402.5	1524691.65625	1581444.40625	935247.1875	979478.875	945103.34375	928515.90625	973183.0625	962302.1875		High	3.742E-06	2.665E-05	1.29	Homo sapiens OX=9606	87.02
High	A0MZ66	Shootin-1 OS=Homo sapiens OX=9606 GN=SHTN1 PE=1 SV=4	QQLELLEEDKKELELK	[K].QQLELLEEDKKELELK.[Y]	A0MZ66 [308-323]			Human	Homo sapiens OX=9606	0.000124288	4.1795E-05	1	4	2	1985.08011	1313761.96875	861801.34375	633483.8125	468229.0625	751561.3125	225619.234375	566180.1875	1092769.75		526732.0625	364017.84375	949644.84375	1399049.3125	1291874.3125	1001724	553334.125	1206383.8125	682566.0625	131875.96875		530318.8125	199338.71875	282540.84375	440732.96875	700747.53125	697973.71875	710119.15625	670346.53125	469322.09375	465320.015625	521981.640625	438133.5859375	257570.90625	314078.65625	632643.40625	563455.125	548272.8125	476971.34375	394716.59375	1632259.46875	594162	450826.28125	166601.5	540244.53125	360267.71875	134742.625	615696.234375	466766		High	2.004E-06	9.275E-06	2.81	Homo sapiens OX=9606	95.76
High	A0MZ66	Shootin-1 OS=Homo sapiens OX=9606 GN=SHTN1 PE=1 SV=4	QQLELLEEDKK	[K].QQLELLEEDKK.[E]	A0MZ66 [308-318]			Human	Homo sapiens OX=9606	0.000295088	4.1795E-05	1	47	1	1372.73184	1872195.25	1684043.75	1735184.15625	2678381.6875	2770355.59375	2490998.9375	3160577.71875	2985989.15625	2673512.46875	3849071.375	3231798.9375	2600036.65625	2093449.1875	2235244.34375	1757957.4375	2710634.90625	2414339.90625	2030362.9375	2613384.3125	2714702.65625	2171259.34375	865747	569073.9375	616778.5		799748.25	685818.375	820710.125	652764.625	394191.375	1169733.375	1125389.375	815108.9375	986762.5	858497.5	738900	2464970.96875	1931610.078125	1543264.125	2434163.71875	2161491.28125	1806331.84375	2046682.6875	1633286.09375	1153643.25	1728532.234375	1797730.078125	1384899.9375		High	4.554E-06	2.996E-05	2.55	Homo sapiens OX=9606	60.71
High	A0MZ66	Shootin-1 OS=Homo sapiens OX=9606 GN=SHTN1 PE=1 SV=4	LTQQLEEER	[K].LTQQLEEER.[I]	A0MZ66 [272-280]			Human	Homo sapiens OX=9606	0.000736897	0.000139299	1	39	0	1145.57969	5548152.5	4565130.5	5203345.5	6050014.5	5494364.5	5605068	6389624.5	6490921.5	6170944.5	6679021.5	6862486.5	6804763.5	5245037	5757635	4840219	5507065	5873091.5	5692002.5	4639257.5	5294359	4729822.5	1978337.625	2053752.5	1961606.375	2831728.5	2665596.5	2709340.75	2357499	2076363.75	2109036.5	2643058.75	2381002	2355332.25	2785514.25	2934355	2762982.5	3399956.5	4060875.75	3660820.5	4424776.5	4719597.5	4070661	3460920	3370999.5	3282848.5	3281552	3209929	3140660.75		High	1.23E-05	0.0001011	2.03	Homo sapiens OX=9606	41.09
High	A0MZ66	Shootin-1 OS=Homo sapiens OX=9606 GN=SHTN1 PE=1 SV=4	TVLNSEVLEQR	[K].TVLNSEVLEQR.[K]	A0MZ66 [187-197]			Human	Homo sapiens OX=9606	0.000896516	0.000175838	1	75	0	1287.69031	7600746	6971147.25	7009776.5	8668872.25	7954710.75	7697441.75	9188461.5	8400002.75	8271907.5	9534993.75	8644253.5	8549831.75	7237174.25	7019472	6749707.75	7415943.75	7444331.75	6788438.75	7611832.25	7843366.25	7719091.75	5752757.625	6499121.8125	6066120.6875	5792319.875	5234511.625	5458226.25	6590466.6875	6491260.375	5959985.25	6575855.25	6571074.75	6317022.5	7206337	6934532.125	6660864.125	6733219.625	6122600.5	6122442.25	8660866	7952825.25	7247407.75	6494042.25	5997455.25	5532194.875	7395607.625	7334089.125	6885925		High	1.56E-05	0.0001305	2.54	Homo sapiens OX=9606	79.23
High	A0MZ66	Shootin-1 OS=Homo sapiens OX=9606 GN=SHTN1 PE=1 SV=4	GCESAVDELK	[K].GCESAVDELK.[G]	A0MZ66 [441-450]	1xCarbamidomethyl [C2]		Human	Homo sapiens OX=9606	0.00211195	0.000284083	1	22	0	1107.49867	2835758.75	2462102	2762709.75	3330837.5	3098561.75	3262832	3608539	3404596	3352427.25	3671820	3561410.25	3776442.25	3428589.25	2803614.5	2647378.75	3443867.25	2853642	2917617.5	3216250.75	2765318.25	2435053.5	1117128.125	1025018.75	995605.3125	1649231.5	1445007.625	1405242.5	1064366.875	1106943	975003.625	1364772.25	1292138	1226005.75	1788096.25	1509244	1444469.125	2392395.75	1975479.25	1838632.25	2797702.75	2135046.5	1944799	2130636.5	1644844.5	1586280.5	1923022.75	1719426.25	1593464.5		High	4.86E-05	0.0003555	2.43	Homo sapiens OX=9606	50.10
High	A0MZ66	Shootin-1 OS=Homo sapiens OX=9606 GN=SHTN1 PE=1 SV=4	KILAIELENLK	[K].KILAIELENLK.[S]	A0MZ66 [159-169]			Human	Homo sapiens OX=9606	0.0179317	0.00157311	1	3	1	1283.79331	354744.375	212495.859375	293318.1875	634262.9375	613286.9375	752721	471944.0625	571466.125	526852.9375	493449.34375	522859	625216.5	456766.875	632562.8125	700397.25	291897.03125	515242.375	414301.3125	172781.265625	297798.75	190826.84375	183990.015625	181997.015625	193140.40625	482386.75	299992.75	344384.875	229821.546875	340417.03125	374547.125	178588.046875	182640.765625	287476.90625	265851.78125	316356.90625	245956.890625		196773.859375	221441.40625	235755.078125	224671.90625	260719.75	177063.296875	243858.796875	245513.671875	191114.734375		263674.09375		High	0.0002978	0.002552	1.53	Homo sapiens OX=9606	101.11
High	A0PJW6	Transmembrane protein 223 OS=Homo sapiens OX=9606 GN=TMEM223 PE=1 SV=1	AGGQQVTLTTHAPFGLGAHFTVPLK	[R].AGGQQVTLTTHAPFGLGAHFTVPLK.[Q]	A0PJW6 [128-152]			Human	Homo sapiens OX=9606	3.31537E-06	2.32247E-05	1	3	0	2548.36707																295571.1875		452506.15625	153711.40625																		521451.625	223962.359375	294711.4375	600094.125			479635.03125	518150.40625						High	1.227E-06	7.028E-08	2.48	Homo sapiens OX=9606	129.57
High	A1A5C7	Solute carrier family 22 member 23 OS=Homo sapiens OX=9606 GN=SLC22A23 PE=1 SV=2	GTELAGVTTTGR	[K].GTELAGVTTTGR.[G]	A1A5C7 [134-145]			Human	Homo sapiens OX=9606	0.00347694	0.000437823	1	11	0	1162.60624	571882.1875	544349	520679.4375	708289.625	703932.8125	666795.9375	825460.4375	742652.6875	738125.0625	805550.3125	718334.8125	728361.125	651890.625	633286.4375	570469.8125	749225.75	736568.0625	693699.8125	779490.875	599895.375	568601.8125	454347.6875	301040.84375	263169.625	280866.84375	361479.4375	277114.1875		271205.65625	289731.03125		201949.390625	259942.484375	436664.5625	362039.5625	391895.3125	923121.6875	684811.1875	669039.875	1014798.875	763652.6875	759852.9375	741722.5625	612299.0625	561751.4375	685145.875	533159.0625	500257.8125		High	8.455E-05	0.0005793	2.26	Homo sapiens OX=9606	53.95
High	A1A5C7	Solute carrier family 22 member 23 OS=Homo sapiens OX=9606 GN=SLC22A23 PE=1 SV=2	AWDYGIR	[R].AWDYGIR.[A]	A1A5C7 [202-208]			Human	Homo sapiens OX=9606	0.0537475	0.0045456	1	28	0	880.43118	670189.8125	540122.5	585579	532707.5625	598945.375	576205.3125	594160.875	554748.375	523257.0625	589042.375	565306.875	635103.5	511021.125	583242.875	522951.5	657591	518660.625	548195.375	458308.5	467101.125	461968.375	226001.46875	221120	274922.90625	317313.5	219737.828125	268304.3125	212982.96875	212569.5625	216257.359375	267899.53125	305896.25	208237.765625	359297.71875	342717.65625	360840.0625	588404.375	520113.90625	462818.875	636281.6875	493104.96875	600098.25	507847.40625	453984.375	424947.09375	395339.875	496093.46875	519270.375		High	0.0007437	0.007025	1.37	Homo sapiens OX=9606	76.50
High	A1A5C7	Solute carrier family 22 member 23 OS=Homo sapiens OX=9606 GN=SLC22A23 PE=1 SV=2	AGLVQNVVSK	[R].AGLVQNVVSK.[W]	A1A5C7 [209-218]			Human	Homo sapiens OX=9606	0.0575244	0.0048179	1	2	0	1014.59422	750604.75	692421.8125	703315.25	1323593.75	1225938.875	1081133.875	1403254.375	1227043.125	1007582.0625	1365479.625	1218318.5	1155476.625	1222484.625	1025492.875	888516.875	985797.1875	820727.125	713759.1875	1213782.125	838310.1875	772414.0625	432647.875	247719.578125	228454.1875	432864.65625	335743.71875	254356.28125	293499.125	211530.765625	262442.5	610845.375	465335.65625	439656.78125	766895.75	606316.6875	520070.84375	1567746.5	1230254.625	1099356.75	1837366.75	1272534.375	1234348.125	1209446.75	886084.9375	858073.5625	1276949.125	950860.625	878944.125		High	0.0007805	0.007517	1.22	Homo sapiens OX=9606	58.13
High	A1A5C7	Solute carrier family 22 member 23 OS=Homo sapiens OX=9606 GN=SLC22A23 PE=1 SV=2	GVIPELEK	[K].GVIPELEK.[E]	A1A5C7 [400-407]			Human	Homo sapiens OX=9606	0.0596965	0.00495927	1	14	0	884.50876	461898.21875	472711.9375	469026.09375	742810.3125	610917.5	626735.5625	620258.4375	599322.25	586345.125	630076.9375	657756.3125	637491.625	507809.5	567994.8125	479752.40625	488210.25	502014.28125	443495.59375	485567.3125	527176.625	503211.78125		222416.75	201507.765625			216016.484375		163417.390625	187375.421875	315666.03125	325157.4375	256383.5625	342320.3125	255784.265625	292252.28125	566291.0625	563428	550467.1875	733966.3125	634831.25	635245.125	576772.9375	513357.3125	495062.84375	478931.09375	574364.0625	450667.96875		High	0.0008032	0.007786	1.47	Homo sapiens OX=9606	78.23
High	A1L020	RNA-binding protein MEX3A OS=Homo sapiens OX=9606 GN=MEX3A PE=1 SV=1	SPATSAGPELAGLPR	[R].SPATSAGPELAGLPR.[R]	A1L020 [428-442]			Human	Homo sapiens OX=9606	0.000139475	4.1795E-05	1	6	0	1423.75397	199493.171875	166698.6875	142124.8125	212198.703125	197240.140625	212383.734375	153256.40625	184179.921875	203004.8125	203264.28125	174157.34375	196490.421875	211691.4375	211959.59375	234030.203125	237089.84375	300148.125	244412.84375	116875.734375	123214.359375	143265.390625																113988.171875	80917.6328125		83544.734375										High	2.004E-06	1.086E-05	2.40	Homo sapiens OX=9606	90.17
High	A1L020	RNA-binding protein MEX3A OS=Homo sapiens OX=9606 GN=MEX3A PE=1 SV=1	TDPECPVCHITATQAIR	[R].TDPECPVCHITATQAIR.[I]	A1L020 [501-517]	2xCarbamidomethyl [C5; C8]		Human	Homo sapiens OX=9606	0.0074038	0.000720212	1	1	0	1968.92661	164200.109375	207683.984375				302323.75		157882.5625		161615.90625			265492.65625						159525.34375																				129552.75		113424.8359375									High	0.0001367	0.001156	1.38	Homo sapiens OX=9606	77.23
High	A1L0T0	2-hydroxyacyl-CoA lyase 2 OS=Homo sapiens OX=9606 GN=ILVBL PE=1 SV=2	NAQMAQSPILLLGGAASTLLQNR	[K].NAQMAQSPILLLGGAASTLLQNR.[G]	A1L0T0 [135-157]			Human	Homo sapiens OX=9606	5.25555E-11	2.32247E-05	1	5	0	2367.28129	912687.875		759205	971020		1018596.25	1037188.8125	600338.125	1058359.375	1105473	1015226.25		1051878.625	1083974.875	1212517.25	905166.5625	1358782.375	1205241.5	808897.0625	734296.3125	727493.9375						507562.40625										868531.4375			852239		776418.375	812465.125							High	1.227E-06	2.923E-14	3.68	Homo sapiens OX=9606	142.23
High	A1L0T0	2-hydroxyacyl-CoA lyase 2 OS=Homo sapiens OX=9606 GN=ILVBL PE=1 SV=2	HGGENVAAVLR	[R].HGGENVAAVLR.[A]	A1L0T0 [53-63]			Human	Homo sapiens OX=9606	3.59333E-05	2.32247E-05	1	19	0	1122.60143	309382.6875	298967.375	448514.21875	561716.1875	479099.5625	620786.5625	505866.125	466625.71875	571338.75	472410.53125	526787.3125	505511.40625	516039.71875	509361.59375	555497.75	466865.21875	520359.375	479905.84375	448628.125	497426.84375	540703.625	145650.171875	190033.515625	210307.53125	174758.859375	215953.515625	310072.5625	132217.375	167245.59375	147414.734375	253768.96875	320395.78125	347571.5625	276691.125	270151.96875	272205	405811.09375	555541.1875	455117.1875	680723.125	635004.4375	656465.0625	457101.8125	521734.78125	475803.59375	373145.625	483942.90625	351240.4375		High	1.227E-06	1.693E-06	2.60	Homo sapiens OX=9606	45.09
High	A1L0T0	2-hydroxyacyl-CoA lyase 2 OS=Homo sapiens OX=9606 GN=ILVBL PE=1 SV=2	LSGTVGVAAVTAGPGLTNTVTAVK	[R].LSGTVGVAAVTAGPGLTNTVTAVK.[N]	A1L0T0 [111-134]			Human	Homo sapiens OX=9606	4.87086E-05	2.32247E-05	1	8	0	2184.22342	340066.78125	268453.9375		416993.6875	329196.46875	235783.046875	366017.4375	318792.84375	326860.09375	421191.40625	310409.25	312880.40625	376337.03125	260739.453125	361439.15625	521637.09375	324517.5	228706.484375	458253.84375	379448.46875	366903.4375	189723.9375			404803.84375	252469.609375		209398.3125		196940.5	169008.875	177048.640625	202131.859375				354709.875	283947.8125	369803.40625	470593.75	389130.96875	266615.96875	364322.65625	317761.59375	268203.125	292314.90625	252983.6875	276659.28125		High	1.227E-06	2.556E-06	2.16	Homo sapiens OX=9606	130.14
High	A1L0T0	2-hydroxyacyl-CoA lyase 2 OS=Homo sapiens OX=9606 GN=ILVBL PE=1 SV=2	VLHDAQQQCR	[K].VLHDAQQQCR.[D]	A1L0T0 [600-609]	1xCarbamidomethyl [C9]		Human	Homo sapiens OX=9606	0.000244765	4.1795E-05	1	53	0	1254.60078	423979.09375	489090.453125	533355.390625	644571.453125	589996.703125	628419.40625	627854	640184.046875	542326.359375	625741.59375	677669.28125	689787.8125	628379.90625	739520.46875	707424.15625	730055.84375	682099.5625	806052.59375	714326.5625	756119.5	654278.421875	249639.0625	290803.9765625	283843.796875	485957.625	464636.453125	497115	278388.9921875	245964.2578125	341093.328125	322439.1171875	314774.171875	383913.328125	417257.734375	347944.7421875	401285.109375	594548.546875	652242.03125	545462.234375	737410.46875	592335.125	630858.625	801197.8125	611082.4375	548369.734375	512212.40625	491829.671875	393767.203125		High	3.742E-06	2.331E-05	1.47	Homo sapiens OX=9606	20.94
High	A1L0T0	2-hydroxyacyl-CoA lyase 2 OS=Homo sapiens OX=9606 GN=ILVBL PE=1 SV=2	DGHPVVVNILIGR	[R].DGHPVVVNILIGR.[T]	A1L0T0 [610-622]			Human	Homo sapiens OX=9606	0.000204044	4.1795E-05	1	47	0	1388.80086	394959.53125	344169.25	356848.34375	689905.375	483996.5625	446893.9375	601128.1875	495992.8125	516828.40625	617103.1875	566521.5625	573539.875	701145.5625	615213.875	495873.375	572812.1875	449373.21875	505350.28125	506159.34375	501514.40625	460816.65625	262896.46875	373073.3125	281715.84375	578582.4375	501852.6875	460243.125	308902.5	263544.9375	279101.84375	339129.6875	319282.9375	219687.46875	457477.65625	373373.625	367040.0625	628271.6875	439796.96875	496270.375	431942.21875	450109.25	399624.125	567550.25	547679.75	456761.03125	465243.28125	489367.96875	405934.375		High	2.997E-06	1.823E-05	3.11	Homo sapiens OX=9606	115.86
High	A1L0T0	2-hydroxyacyl-CoA lyase 2 OS=Homo sapiens OX=9606 GN=ILVBL PE=1 SV=2	KADVIVLAGTVCDFR	[K].KADVIVLAGTVCDFR.[L]	A1L0T0 [343-357]	1xCarbamidomethyl [C12]		Human	Homo sapiens OX=9606	0.00312687	0.000374806	1	6	1	1663.88360	153874.71875		114246.6328125	263042.96875		257042.46875			203068.078125	249520.8125	153599.296875	260746.203125	309436.25	195733.296875	283605.84375	200119.4375			275478.4375	224272.359375	188573.453125	99880.7734375			205038.796875	128350.2734375	151275.59375	136039.625		94447.21875	132819.921875	201027.578125	181751.9375	165184.265625	141233.65625	138525.78125	371674.65625	298309.53125	311171.4375	379864.625	220965.46875	211573.171875	336619.875	286689.4375	191605.09375	178759.65625	167325.421875	191121.3125		High	7.594E-05	0.0005249	1.48	Homo sapiens OX=9606	114.93
High	A1L188	NADH dehydrogenase [ubiquinone] 1 alpha subcomplex assembly factor 8 OS=Homo sapiens OX=9606 GN=NDUFAF8 PE=1 SV=1	LAACGAEAAAYGR	[R].LAACGAEAAAYGR.[C]	A1L188 [22-34]	1xCarbamidomethyl [C4]		Human	Homo sapiens OX=9606	1.13505E-05	2.32247E-05	1	8	0	1280.60520	176397.09375	161828	162043.8125	213921.640625	189872.84375	207038.125	201328.03125	211076.203125	252446.703125		238699.28125	238416.921875	138916.796875	159053.140625	195875.203125	219237.75	186964.03125	239668.140625	172880.3125	225409.8125	163635.75				305325.84375	300249.84375		216137.15625	188273.4375	198268.46875	235443	231640.453125	293459.125	360370.65625	384866.5	316107.1875	587682.75	645350.625	585565.875	614374.4375	682088.9375	594806.1875	712362.125	601511.75	546891.9375	476105.34375	464996.9375	401496.71875		High	1.227E-06	3.61E-07	2.37	Homo sapiens OX=9606	55.89
High	A1X283	SH3 and PX domain-containing protein 2B OS=Homo sapiens OX=9606 GN=SH3PXD2B PE=1 SV=3	AAAASVPNADGLK	[K].AAAASVPNADGLK.[D]	A1X283 [839-851]			Human	Homo sapiens OX=9606	0.000189781	4.1795E-05	1	21	0	1184.62698	515755.6875	501795.0625	495869.34375	496288.40625	455511.875	428238.40625	514928.6875	438482.125	501321.78125	565271.5	554710.4375	487583.59375	595657.9375	460961.375	446215.375	509762.40625	537936.25	445179.84375	534925.3125	557980.0625	504913.28125				364684.4375	425735.84375	355060.5625	163907.28125		150487.953125	445731.65625	422919.28125	376209.8125	249209.75	301895.5	331770.5625	530770.9375	513442.21875	470765.65625	518777.4375	444882.5	464529	471341.0625	464442.6875	399258.6875	446707.8125	466619.15625	409742.71875		High	2.004E-06	1.651E-05	2.75	Homo sapiens OX=9606	57.31
High	A1X283	SH3 and PX domain-containing protein 2B OS=Homo sapiens OX=9606 GN=SH3PXD2B PE=1 SV=3	TDLPEEKPDATPQNPFLK	[K].TDLPEEKPDATPQNPFLK.[S]	A1X283 [620-637]			Human	Homo sapiens OX=9606	0.00054587	0.000100959	1	7	0	2040.02841	270077.34375	306501.4375	253723.671875		260186.84375	211334.28125		205113.265625	287721.71875	245297.828125	285532.84375	286366.90625	339964.5	266081.5625	318789.375		383143.9375	569425.5		433753.65625	401084.15625			97975.4296875	291577.96875			180082.953125	193391.75	185584.625	175035.484375	201246.953125		153627.234375	246744.453125	164621.9375	276398.34375	225874.34375	266848.34375	325174.28125	248413.28125			251382.984375	215831.140625		194767.421875	153900.40625		High	9.028E-06	6.8E-05	2.26	Homo sapiens OX=9606	100.92
High	A1X283	SH3 and PX domain-containing protein 2B OS=Homo sapiens OX=9606 GN=SH3PXD2B PE=1 SV=3	AKPFLSNSLGGQDDTR	[K].AKPFLSNSLGGQDDTR.[G]	A1X283 [804-819]			Human	Homo sapiens OX=9606	0.000515556	0.000100959	1	12	0	1705.85039			398759.78125			679552.875		736928.1875				646443.5625		808853.875	871461.75		982008.9375	501226.625							988407	815890.3125	925006.5		343138.84375	249459.671875					378741.15625	356604.6875			471172.15625			712488.1875								High	9.028E-06	6.311E-05	1.90	Homo sapiens OX=9606	63.84
High	A1X283	SH3 and PX domain-containing protein 2B OS=Homo sapiens OX=9606 GN=SH3PXD2B PE=1 SV=3	SKTDLPEEKPDATPQNPFLK	[K].SKTDLPEEKPDATPQNPFLK.[S]	A1X283 [618-637]			Human	Homo sapiens OX=9606	0.000838323	0.000157618	1	4	1	2255.15540				141764.265625	169291.390625	208753.25	180662.890625		178954.5	268831.53125	338832.03125	326241.875	185190.859375	293757.0625	208582.140625	162249.734375		210394.34375	151747.875	148045.375		87820.7578125	118425.4140625		182925.109375	240385.53125	208609.859375	148388.078125	92842.890625				142495.046875				149830.9375	142002.234375	159911.140625	270754.625	154215.75			160109.453125	115572.0546875	190856.890625	145039.328125	205643.859375		High	1.44E-05	0.0001193	2.33	Homo sapiens OX=9606	84.51
High	A1X283	SH3 and PX domain-containing protein 2B OS=Homo sapiens OX=9606 GN=SH3PXD2B PE=1 SV=3	GAVVEVIQK	[R].GAVVEVIQK.[N]	A1X283 [245-253]			Human	Homo sapiens OX=9606	0.00848347	0.000788649	1	21	0	942.56186	426706.46875	413915.625	464110.875	558543.625	484753.21875	597187.25	582499	538984.75	578249.1875	613924.875	617389.25	642461.125	556582.6875	641727.625	633477.1875	580762.75	578561.625	582865.5625	582628.5	488571.25	535809.9375	184386.1875	185170.296875	146614.046875	632629.1875	657970.0625	601860.4375	300792.59375	281005.28125	275282.96875	417528.3125	427709.875	388827.875	347781.21875	351585.25	326856.15625	527623.25	481215.40625	453043.5625	544579.375	469830.5625	517767.9375	576375	466562.65625	447063.75	641583.875	531008.75	432232.375		High	0.0001508	0.001304	1.45	Homo sapiens OX=9606	57.06
High	A1X283	SH3 and PX domain-containing protein 2B OS=Homo sapiens OX=9606 GN=SH3PXD2B PE=1 SV=3	SFLPGEGPGR	[R].SFLPGEGPGR.[A]	A1X283 [699-708]			Human	Homo sapiens OX=9606	0.01804	0.00158686	1	25	0	1016.51597		411445.84375	445906.84375	450447.78125	465155.46875	455523.875	426805.5625	462770.34375	343153.53125	534186.375	596919.4375	537407.25	498114.375	522529.15625	493499.25	512656.1875	586524.375	569760.75		473315.40625	422317.375				676874.3125	578118.8125	606127										426452.6875	451607.125	409122.0625	450702.5	470562.1875	488863.46875	511960.84375	375353.34375		408658.4375				High	0.0003025	0.002572	1.77	Homo sapiens OX=9606	68.35
High	A1Z1Q3	ADP-ribose glycohydrolase MACROD2 OS=Homo sapiens OX=9606 GN=MACROD2 PE=1 SV=2	GQNDEENTQETSQVK	[K].GQNDEENTQETSQVK.[K]	A1Z1Q3 [51-65]			Human	Homo sapiens OX=9606	5.60067E-08	2.32247E-05	1	38	0	1706.74638	338481.1875	309589.34375	376475.90625	319480.65625	365019.15625	372682.5	335703.9375	381516.4375	431848	469610.53125	421739.6875	451382.15625	332929.46875	326720.0625	345275.375	358158.4375	309318.65625	332062.15625	275681.65625	314946.8125	338111.5	78330.4375	134393.359375	82912.0703125	487726	487760.03125	479346.40625	243327.734375	213710.53125	333485.1875	407531.875	423658	418292.4375	529836.25	512915.8125	464991.53125	1147840.25	854438.875	912242.8125	1387515.75	940176.6875	980920.875	1285330.5	1006465.75	842692.125	887597.5625	803082.25	800357.6875		High	1.227E-06	3.086E-10	3.31	Homo sapiens OX=9606	27.18
High	A1Z1Q3	ADP-ribose glycohydrolase MACROD2 OS=Homo sapiens OX=9606 GN=MACROD2 PE=1 SV=2	DQDHPDGQENDSTKNEIK	[R].DQDHPDGQENDSTKNEIK.[I]	A1Z1Q3 [323-340]			Human	Homo sapiens OX=9606	6.21135E-08	2.32247E-05	1	12	1	2069.90064																															171419.671875	105957.6328125	117363.421875	107277.0390625	154748.3125	141686.609375	394865.0625	396093.65625	435720.125	659281.25	680003.4375	512191.71875	699149.25	461904.875	475459.5625	344430.84375	331619.15625	448266.125		High	1.227E-06	3.554E-10	3.56	Homo sapiens OX=9606	26.18
High	A1Z1Q3	ADP-ribose glycohydrolase MACROD2 OS=Homo sapiens OX=9606 GN=MACROD2 PE=1 SV=2	DYIPLNSILSWK	[R].DYIPLNSILSWK.[E]	A1Z1Q3 [33-44]			Human	Homo sapiens OX=9606	0.000213303	4.1795E-05	1	22	0	1448.77839	2729930.75	2362910.25	2281163.25	3379218.75		2782578.25	3156001.25				3972430	3004097.25	2691641			1930245.25			2504443.75	2174704					1316402.375	1103285					2133845		1541756.125		1531722.875	1225558.75	4365818.5		3577661.25	4044267.25	3657660	3855467.5	4460273	3590042.25	3783011.75	3384872	3610252.75	3173455.5		High	3.742E-06	1.939E-05	1.85	Homo sapiens OX=9606	141.68
High	A1Z1Q3	ADP-ribose glycohydrolase MACROD2 OS=Homo sapiens OX=9606 GN=MACROD2 PE=1 SV=2	GKGQNDEENTQETSQVK	[K].GKGQNDEENTQETSQVK.[K]	A1Z1Q3 [49-65]			Human	Homo sapiens OX=9606	9.12336E-05	4.1795E-05	1	10	1	1891.86280		84312.671875	57762.3984375	126740.734375	117198.1328125	123904.25	117429.34375	91397.796875	87311.3828125	123994.71875	114487.0703125	106206.4296875	94161.8671875	68795.5078125	104304.0703125			59380.59765625	76755.6328125						139598.609375	131720.96875	153314.9375	95123.734375	104134.90625	103406.5234375	92872.71875	114652.34375	77875.1484375	157300.5	139898.5625	145676.078125	234766.359375	199035.421875	151619.546875	288619.21875	228529.859375	215174.53125	321459.6875	282477.8125	244163.84375	214242.21875	219238.921875	205102.875		High	2.004E-06	6.061E-06	1.31	Homo sapiens OX=9606	22.30
High	A1Z1Q3	ADP-ribose glycohydrolase MACROD2 OS=Homo sapiens OX=9606 GN=MACROD2 PE=1 SV=2	GGEVTDHSVR	[K].GGEVTDHSVR.[D]	A1Z1Q3 [313-322]			Human	Homo sapiens OX=9606	0.000718827	0.000139299	1	18	0	1056.50686	531969.4375	558580.9375	615867.125	428049.84375	542261.1875	655949.5625		661319.4375	692190.1875	612620.375	669793.4375	743679.4375	410918.6875	435633.59375	399150.15625	501540.6875	460103.09375	618418.375	454545.34375	440808.28125	509152.78125		100065.9453125	138237.609375	259638.40625		238354.359375	156454.890625	182489.625	202566.5	236597.765625	266745.375	291862.34375	268863.71875	341159.96875	381847.53125	596993.5625	654188.125	794689.875	878480.25	742268.1875	817922.0625	899371.875	696688.4375	806894	758956.5625	625927.75	743274.75		High	1.23E-05	9.784E-05	2.15	Homo sapiens OX=9606	21.99
High	A1Z1Q3	ADP-ribose glycohydrolase MACROD2 OS=Homo sapiens OX=9606 GN=MACROD2 PE=1 SV=2	GQNDEENTQETSQVKK	[K].GQNDEENTQETSQVKK.[S]	A1Z1Q3 [51-66]			Human	Homo sapiens OX=9606	0.0723312	0.00597465	1	2	1	1834.84134	35597.0546875	38997.23046875							111420.4296875			100970.6640625				79576.984375								104695.328125	307907.875	236262.15625	189142.859375	154169.34375	193802.59375	263503.5625		79520.125		166849.125	221916.765625	153565.515625	53560.5			168099.3125	225784.296875	202093.375	179215.65625	96546.7578125	97760.1171875		179535.90625	114222.1953125		High	0.0009493	0.009459	1.15	Homo sapiens OX=9606	22.84
High	A2A3K4	Protein tyrosine phosphatase domain-containing protein 1 OS=Homo sapiens OX=9606 GN=PTPDC1 PE=1 SV=1	SPLDCGSSPK	[R].SPLDCGSSPK.[A]	A2A3K4 [547-556]	1xCarbamidomethyl [C5]		Human	Homo sapiens OX=9606	0.0243731	0.00219293	1	1	0	1047.47754	903149.1875	691073.6875	706287.375	626718.625	502382.25	517543.90625	702757	661692.4375	619282.125	800893.875	683311.3125	657596.125	870562	661215.75	596826.75	924024.8125	714155.5625	663580.375	885647.125	791634.625	632185.125	877632.3125	814137.25	691270.5625		652385.0625	797230.5625	909214.75	803582.375	810594.75	1089607.75	1047035.9375	875561.875	1218304.125	1043155.4375	942262.5	1625282	1218888.625	1121477.25	1783434.5	1208991.875	1101757.5	1595797.25	1252391.75	1189317.25	1427592.875	1143687.5	1180925.5		High	0.0003998	0.003383	1.32	Homo sapiens OX=9606	33.71
High	A2RRP1	Neuroblastoma-amplified sequence OS=Homo sapiens OX=9606 GN=NBAS PE=1 SV=2	ETILGLAETLEESVYSIAISLAQR	[R].ETILGLAETLEESVYSIAISLAQR.[Y]	A2RRP1 [1669-1692]			Human	Homo sapiens OX=9606	0.000900299	0.000175838	1	1	0	2606.39234				25579.71484375		49618.19140625							36333.94140625					21123.4140625										125268.578125						109082.5078125	142350.234375					73569.03125			66260.765625							High	1.56E-05	0.000131	2.12	Homo sapiens OX=9606	145.34
High	A2RRP1	Neuroblastoma-amplified sequence OS=Homo sapiens OX=9606 GN=NBAS PE=1 SV=2	ECISQSPTCYK	[K].ECISQSPTCYK.[Q]	A2RRP1 [1247-1257]	2xCarbamidomethyl [C2; C9]		Human	Homo sapiens OX=9606	0.000975703	0.000186844	1	3	0	1372.58716	90341.1953125	115521.9609375	134893.03125	199576.5	165881.640625	175470.265625	154440.265625	186123.140625	141216.109375	139626.03125	120216.609375	142524.75	124462.6953125	122630.578125	142522.171875	156213.625		147499.25	166485.078125	180042.484375	143759.203125				132455.890625	194739.796875					129929.296875	140951.453125	135875.65625	165486.140625	172619.90625	188927.375	201189.03125	197042.234375	177516.328125	327445.1875	175500.484375	210307.796875	242440.765625	231465.109375	238710.9375	146940.875	210987.65625	132059.171875		High	1.62E-05	0.0001447	1.00	Homo sapiens OX=9606	48.16
High	A2RRP1	Neuroblastoma-amplified sequence OS=Homo sapiens OX=9606 GN=NBAS PE=1 SV=2	ASSCGLSAWR	[K].ASSCGLSAWR.[V]	A2RRP1 [266-275]	1xCarbamidomethyl [C4]		Human	Homo sapiens OX=9606	0.00149862	0.000201569	1	2	0	1094.50475				142522.609375	153706.53125	168908.703125		225792.609375	363389.875	108807.171875	168071.1875		269089.2109375	413603.859375	141270.21875	131229.625	357753.140625	398167.25		388686.109375	184443.046875		125841.453125			207709.078125		233620.3984375	74019.453125		131049.2734375	304038.03125	145575.71875	250890.375	175367.921875	192278.546875		580666.125	206785.859375	458952	485901.265625	473268.28125	260869.640625	198118.46875		277871.03125	227689.234375			High	2.51E-05	0.0002438	1.47	Homo sapiens OX=9606	60.95
High	A2RRP1	Neuroblastoma-amplified sequence OS=Homo sapiens OX=9606 GN=NBAS PE=1 SV=2	SWVLHECLER	[R].SWVLHECLER.[V]	A2RRP1 [582-591]	1xCarbamidomethyl [C7]		Human	Homo sapiens OX=9606	0.0074038	0.000720212	1	1	0	1328.64158	115499.03125	80631.515625		134735.578125		75380.7734375	98172.4375	105045.015625	98827.2734375	76873.4375		72068.4375	74718.8984375		85517.7734375	68036.3984375	81013.265625	114965.125	120359.4375	174880.359375	189150.765625		99746.5		205532.0625	222117.59375	182157.34375	101709.9921875		115243.4609375	187303.625	177085.4375	164359.546875	167842.34375	188292.265625	158545.125	107078.28125	102081.3984375	153801.25		160305.09375	162082.03125	145716.84375	136248.203125	131699.609375	103027.1953125	103559.453125	60301.20703125		High	0.0001362	0.001155	1.58	Homo sapiens OX=9606	75.48
High	A2RRP1	Neuroblastoma-amplified sequence OS=Homo sapiens OX=9606 GN=NBAS PE=1 SV=2	VTYADTLNHLEK	[K].VTYADTLNHLEK.[S]	A2RRP1 [1949-1960]			Human	Homo sapiens OX=9606	0.00944246	0.000856935	1	1	0	1403.71652	198575.203125	231932.859375	286385.53125	237707.46875			277101.65625											296895.09375	269040.03125		235346.171875		145592.703125			139750.046875		204863.859375	238030.125			219694.640625		291046.9375			337926.78125					277668.5	360872.46875	407523.21875	332079.375	363530.53125		231917.984375		High	0.000167	0.001439	1.26	Homo sapiens OX=9606	73.05
High	A2RRP1	Neuroblastoma-amplified sequence OS=Homo sapiens OX=9606 GN=NBAS PE=1 SV=2	VAGENPEER	[R].VAGENPEER.[R]	A2RRP1 [1271-1279]			Human	Homo sapiens OX=9606	0.0115686	0.00114082	1	14	0	1000.46941		126073.8828125	145025.1875	164800.078125	158314.546875		172836.4375	162296.578125		168819.6875	187554.5625	148686.796875	177602.65625	193071.96875	144738.921875	154844.890625	158075.125	179739.6875	170730.8125		166275.671875	97430.1953125			182173.5	132560.671875	102418.5078125		109671.1171875				127282.703125		184066.8125	159139.203125		200850.609375	206685.765625	271501.46875	237952.921875	215344		205459.390625	202525.6875	168375.921875	73101.5625	158935.453125		High	0.000206	0.001727	1.70	Homo sapiens OX=9606	23.27
High	A2RRP1	Neuroblastoma-amplified sequence OS=Homo sapiens OX=9606 GN=NBAS PE=1 SV=2	DDFTSIIGK	[K].DDFTSIIGK.[C]	A2RRP1 [116-124]			Human	Homo sapiens OX=9606	0.0452114	0.00387806	1	9	0	995.50440	250892.078125	200217.3125	168338.890625	302926.75	145122.09375	152588.609375	125873.2578125	200325.5625	228128.05078125	182245.796875	267629.7265625	309225.359375	211122.46875	172677.484375	132602.28125	332882.453125	188104.140625	179441.171875	203561.859375	193315.5625	315284.1875	71344.9609375	227812.2890625	211288.7265625	239365.734375	117027		131470.25	153649.078125	171236.65234375	200236	179236.515625	214965.453125	128970.3671875	157267.25	266714.9296875	378485.359375	361495.1796875	274697.5625	446766.15625	252096.359375	296276.984375	413008.96875	395850.09375	323026.1015625	337801.984375	387976.6953125	331478.5703125		High	0.0006491	0.005972	1.28	Homo sapiens OX=9606	109.26
High	A2RRP1	Neuroblastoma-amplified sequence OS=Homo sapiens OX=9606 GN=NBAS PE=1 SV=2	EYLVTLAK	[K].EYLVTLAK.[G]	A2RRP1 [956-963]			Human	Homo sapiens OX=9606	0.075546	0.00618281	1	3	0	936.54006	147089.953125		170778.46875	275872.46875	318385	253655.21875	168124.6875	290101.09375	262087.453125	258443.109375	392210.4375		206038.25	101084.2109375	187167.625	333080.625	257383.9375	172321.6875	339408.109375	542598.890625	392458.0390625		176034.953125	159406.625	92199.46875	215913.203125	241569.421875	253269.5	133738.453125	170279.671875	301163.6875	270932	331500	210651.046875	1795080.96875	193968.921875	213993.1875	643676.828125	564545.515625	265149.9375	519310.1484375	288976.375	576869.34375	2677149.15625	466682.0546875	256226.828125	558265.1875	412878.8125		High	0.0009794	0.009878	1.24	Homo sapiens OX=9606	82.07
High	A2RTX5	Threonine--tRNA ligase 2, cytoplasmic OS=Homo sapiens OX=9606 GN=TARS3 PE=1 SV=1	VADGQTVQGEVWK	[R].VADGQTVQGEVWK.[T]	A2RTX5 [166-178]			Human	Homo sapiens OX=9606	3.77309E-05	2.32247E-05	1	22	0	1416.71177	232380.984375	204951.609375	258666.71875	297967.90625	288266.65625	258173.515625	268013.40625	320573.84375	300070.65625	267008.375	302966.1875	327230.90625	263257.8125	259759.359375	319803.34375	279195.46875	249874.015625	307685.5625	280079	336451.15625	307646.90625		166810.984375	192272.390625	312700.28125	315632.40625	280988.8125	186787.515625	214471.796875	200922.53125	274907.125	338784.96875	271652	394138.390625	261328.359375	276611.71875	437268.40625	427431.09375	394768.34375	430404.71875	413198	440794.625	323401.375	376560.03125	429470.3125	320939.1875	289825.8125	314452.96875		High	1.227E-06	1.814E-06	1.30	Homo sapiens OX=9606	71.94
High	A2RU67	Protein FAM234B OS=Homo sapiens OX=9606 GN=FAM234B PE=1 SV=1	ETPATSAVTSDQK	[K].ETPATSAVTSDQK.[S]	A2RU67 [479-491]			Human	Homo sapiens OX=9606	1.96175E-05	2.32247E-05	1	27	0	1334.64341	278727.1875	197589.8125	237778.0625	345388.65625	406034.1875	394317.75	385500.71875	309509.28125	301095.0625	319867.75	274760.3125	329154.65625	433706	374577.59375	357112.03125	407824.9375	387398.3125	380646.6875	471887.25	388318.40625	348065.8125	202344.734375	147109.34375	184132.078125	506815.28125	468838.875	501361.4375	344914.25	321067.21875	274395	437390.15625	432506.5	411884.40625	418813.78125	350583.28125	311188.5625	619079.625	463821.46875	456641.71875	762256.75	504924.3125	544242	771745.1875	529870.625	579565.875	590995.75	504032.15625	593032.125		High	1.227E-06	7.5E-07	1.97	Homo sapiens OX=9606	34.29
High	A2RU67	Protein FAM234B OS=Homo sapiens OX=9606 GN=FAM234B PE=1 SV=1	TTGPSSEGHPAALVVSK	[R].TTGPSSEGHPAALVVSK.[L]	A2RU67 [563-579]			Human	Homo sapiens OX=9606	0.0032792	0.000390022	1	21	0	1637.84933	242524.421875	204189.296875	144790.125	295798.9375	278726.15625	219113.28125	341879.4375	201210.625	236007.65625	382657.8125	295949.84375	222097.4375	330348.75		234188.859375	324413.40625	208878.65625	254788.984375	409987.40625	377071.4375	337335.75	175830.171875	123111.4375	139710.25	494840.21875	530224.5	352487.5	272063.4375	275476.8125	262660.96875	446639.46875	385884.96875	335492.90625	372742.53125	279347.03125	263974.09375	511324.3125	404659.65625	324193.1875	676912.4375	492048.4375	447571.125	569241.5	414842.75	527352.9375	517117.21875	421228.09375	431629.59375		High	8.029E-05	0.0005504	1.36	Homo sapiens OX=9606	50.23
High	A2RU67	Protein FAM234B OS=Homo sapiens OX=9606 GN=FAM234B PE=1 SV=1	QSLVLLR	[R].QSLVLLR.[G]	A2RU67 [406-412]			Human	Homo sapiens OX=9606	0.0705576	0.00584712	1	2	0	828.53016	128001.453125	96461.1796875					194585.203125		88902.71875					200191.234375					151377.0625	174028.046875	181990.0625	87309.9296875			290592.09375	241812.578125	179586.4375	140710.5	166097.40625	175658.875	210488.8125	183906.1875	141044.21875	202618.984375	126072.2890625	151973.828125	227948.65625	272615.625		247823.046875	203213.125	182640.609375	228106.78125	244166.921875	222168.984375	261398.640625	223698.109375	199111.25		High	0.000929	0.009201	1.48	Homo sapiens OX=9606	79.52
High	A2RUR9	Coiled-coil domain-containing protein 144A OS=Homo sapiens OX=9606 GN=CCDC144A PE=2 SV=1	LHDKMKVDMSGLQAK	[R].LHDKMKVDMSGLQAK.[N]	A2RUR9 [950-964]			Human	Homo sapiens OX=9606	0.0466304	0.00400101	1	6	2	1700.88222	196036.578125	208943.5625	276928.53125	387676.21875	455742.03125	516293.59375	360294.28125	432548.53125	381321.84375	335835.8125	533658.125	531548.25	202189.484375	232619.65625	265904.78125		89143.7734375	107125.3125	171449.453125	222272.5	250942.890625										165596.375	166858.875	195145.734375		67201.921875	78306.125	368609.125	410556.8125	372844.1875	471425.46875	378178.21875	432564.90625	167973.03125	203562.34375	223856.28125	68759.2265625	225490.59375	225192.59375		High	0.000661	0.006122	1.34	Homo sapiens OX=9606	29.34
High	A3KMH1	von Willebrand factor A domain-containing protein 8 OS=Homo sapiens OX=9606 GN=VWA8 PE=1 SV=2	ENVVVIHPDFR	[R].ENVVVIHPDFR.[M]	A3KMH1 [888-898]			Human	Homo sapiens OX=9606	0.0135172	0.0012987	1	2	0	1324.70081	135747.421875	99755.9453125	96793.609375	184862.234375	165321.671875	147430.25	206501.375	159618.515625	119008.3359375	191493.375	171429.5			183788.171875	156353.03125	233050.875	198788.15625	159369.78125	155995.90625	155286.03125	154499.96875				124744.703125	212269.4375		130516.453125			124608.171875		87151.5	191795.765625	121581.8046875	119280.2265625	320468.09375	185225.4375	222589.875	328121.8125	217846.171875	151585.109375	299653.40625	309762.75	150720.578125	237594.40625	245749.46875	187653.3125		High	0.0002349	0.00198	1.56	Homo sapiens OX=9606	84.90
High	A3KMH1	von Willebrand factor A domain-containing protein 8 OS=Homo sapiens OX=9606 GN=VWA8 PE=1 SV=2	LSQYPNENLHSAVTK	[R].LSQYPNENLHSAVTK.[A]	A3KMH1 [669-683]			Human	Homo sapiens OX=9606	0.0514744	0.00432336	1	1	0	1700.86022		132080	125958.8515625		186496.234375	176780.5		214240	121914.3046875	177972.375		159502.78125	165017.25		138370.78125	133504.703125	200430.015625		195488.375		147835.671875					73881.765625		100259.546875			128462.8046875		147592.265625	107204.015625		94849.2578125	266379.59375	261957.140625	294817.90625				255782.4375		250341.59375					High	0.0007159	0.006744	1.73	Homo sapiens OX=9606	56.48
High	A4D126	D-ribitol-5-phosphate cytidylyltransferase OS=Homo sapiens OX=9606 GN=CRPPA PE=1 SV=2	ALAEDQINSK	[K].ALAEDQINSK.[L]	A4D126 [136-145]			Human	Homo sapiens OX=9606	0.00469547	0.00052176	1	3	0	1088.55823		320165.53125	367753.5625	474477.25	461625.25	471538.59375	230040.28125	420285.96875	441464.125	262482.4375	475043.03125	470732.40625	128988.59375	449895.15625	429941.0625	145619.34375	360159.28125	342686.15625	166016.828125	337243.78125	354875		188849.078125	183799.046875		266379.4375	209248.9375	174430.015625		204705.625	188314.328125	308529	283201.8125	185236.5625	238786.984375	254623.875	230007.09375	366545.53125	321992.5625	280245.96875	341676.15625	367665.25	153873.03125	320410.09375	294488.21875	143985.90625	340809.875			High	0.0001068	0.0007655	1.62	Homo sapiens OX=9606	38.01
High	A4D1P6	WD repeat-containing protein 91 OS=Homo sapiens OX=9606 GN=WDR91 PE=1 SV=2	KPEASGPEAEPCPELHTEPVEPLTR	[K].KPEASGPEAEPCPELHTEPVEPLTR.[A]	A4D1P6 [355-379]	1xCarbamidomethyl [C12]		Human	Homo sapiens OX=9606	6.29149E-06	2.32247E-05	1	4	0	2770.33523		579261.5625	588304.3125	704584.25	650178.9375	886477.1875	642903	587429.1875	810253.1875	645231.0625	601714.9375	838295.5	543605.3125	591965.125	555383.625	642229.0625	525975	457071.65625	540912.375		866269.125		310175.5	268604.34375	456936.34375	426564.34375	532701.375	384547.875	557601.3125		510656.25	432298.3125	444111.71875	449012.09375	437531	550536.875	515113.96875	596951.75	717821.1875	632637.125	763174.125	478453		521358.90625	550900.6875	624018.8125	617260.75	541896.75		High	1.227E-06	1.644E-07	1.85	Homo sapiens OX=9606	82.77
High	A4D1P6	WD repeat-containing protein 91 OS=Homo sapiens OX=9606 GN=WDR91 PE=1 SV=2	LSPAQGPPQPQSSAK	[R].LSPAQGPPQPQSSAK.[K]	A4D1P6 [276-290]			Human	Homo sapiens OX=9606	0.00351433	0.000437823	1	6	0	1492.77543	188848.96875	173106.21875	212051.21875		219668.453125	232567.671875	270601.5	243862.453125	195612.765625		246355.3125	276138.40625		206042.484375	208525.46875		254898.25	259431.9375			213836.15625		85752.390625	107765.265625	333319.46875	353551.53125	316825.46875		167756.09375	193256.515625	246650.484375	216949.015625	180054.5	306167.84375	247268.28125	292372.96875	356084.8125	345775.5625	334610.3125	446196.96875	383193.15625	371170.21875	361462.375	285167.59375	277109.4375	298899.4375	354519.4375	340227.71875		High	8.734E-05	0.0005872	1.77	Homo sapiens OX=9606	47.20
High	A4D1U4	DENN domain-containing protein 11 OS=Homo sapiens OX=9606 GN=DENND11 PE=1 SV=1	IQSDFIYFR	[K].IQSDFIYFR.[K]	A4D1U4 [118-126]			Human	Homo sapiens OX=9606	0.0196263	0.00177647	1	2	0	1188.60479	137798	89077.078125	86392.4296875		88456.984375	128687.09375	146702.453125	135409.9375	140064.609375	187968.15625	149047.125	151759.21875	162533.921875	130506.125	132031.453125	128241.9140625	105878.578125								200491.640625	168751.84375	187943.75		143439.21875	130945.828125	151506.984375	122012.859375	151790.28125	204633.59375	203066.59375	216784.453125	245109.8125	230305.484375	189400.8125	291594.25	188397.71875	237248.328125	266927.21875	309469.75	254085.28125	411152.40625	284284.625	278114.5		High	0.000329	0.002781	1.30	Homo sapiens OX=9606	117.03
High	A4D2B0	Metallo-beta-lactamase domain-containing protein 1 OS=Homo sapiens OX=9606 GN=MBLAC1 PE=1 SV=1	LGPGLEVWATPGHGGQR	[R].LGPGLEVWATPGHGGQR.[D]	A4D2B0 [157-173]			Human	Homo sapiens OX=9606	1.20819E-06	2.32247E-05	1	20	0	1731.89253	487459.90625	310257.90625	456148.8125	657766.875	463281.78125	438533	519853.5625	486433.78125	592676.5625	725122.0625	777299.0625	510253.0625	539884	459812.875	403744.1875	720341.25	798712.0625	536995.1875	341914.875	410257.1875	330646.75	144412.21875	196664.65625	148037.234375	564867	491490.46875	434974.3125	526928.3125	438264.09375	416717	297814	328524.03125	300018.3125	475431.1875	577940.375	364506.09375	837593.5625	858307.75	791734.1875	931850.625	681286.6875	813290.1875	626982.625	673883.625	529943.9375	496295.3125	603572.25	576341.375		High	1.227E-06	1.836E-08	2.82	Homo sapiens OX=9606	94.76
High	A4D2B0	Metallo-beta-lactamase domain-containing protein 1 OS=Homo sapiens OX=9606 GN=MBLAC1 PE=1 SV=1	GSGGAEAALEEAAR	[R].GSGGAEAALEEAAR.[G]	A4D2B0 [64-77]			Human	Homo sapiens OX=9606	0.000267634	4.1795E-05	1	6	0	1288.61278	297835.6875	216727.125	263209.5	303162.65625	329181.625	358616.125	381640.3125	376226.78125	394279.46875	308491.625	352257.5	335984.90625	319940.875	307503.46875	273709.375	315222.96875	291423.25	291195.28125	220707.796875	209415.484375	190118.0625	70494.4453125		78593.3671875	123544.9453125	170597	219199.453125	180238.765625	164306.734375	144609.140625	201940.171875	167445.78125	175293.3125	264651	274263.84375	223038.4375	458580.96875	437767.71875	358947.15625	523231.09375	424295.03125	424972.90625	429315.875	306517.625	305597.875	297007.0625	311841.09375	292329.0625		High	3.742E-06	2.633E-05	2.80	Homo sapiens OX=9606	67.47
High	A4D2B0	Metallo-beta-lactamase domain-containing protein 1 OS=Homo sapiens OX=9606 GN=MBLAC1 PE=1 SV=1	YLPHGLGEGQPLR	[R].YLPHGLGEGQPLR.[L]	A4D2B0 [144-156]			Human	Homo sapiens OX=9606	0.00226359	0.000296994	1	7	0	1436.76447	144599.125		213058.828125	285792.84375			273368.1875		215229.21875	288808.78125	293565.96875	295860.28125			272691.5		254754.421875	290942.59375		216908.21875	183988.75		72893.8671875		210721	289433.90625	223258.703125	152311.203125		168297.421875	177474.59375	119807.1484375	154740.5625		250199.90625				380016.3125		348842.5	304448.0625			341909					High	5.385E-05	0.0003813	0.95	Homo sapiens OX=9606	71.15
High	A4D2B0	Metallo-beta-lactamase domain-containing protein 1 OS=Homo sapiens OX=9606 GN=MBLAC1 PE=1 SV=1	VLVVADVVVPGHGPPFR	[R].VLVVADVVVPGHGPPFR.[V]	A4D2B0 [220-236]			Human	Homo sapiens OX=9606	0.0053165	0.000561861	1	2	0	1758.00610	128450.140625	140271.4375	158755.0625	193763.5625	201049.875	195213.890625	141745.9375	180205.203125	251088.125	207238.5	212071.203125	203007.078125	134799.25	151392.359375	153518.21875	140351.90625	138063.453125	128096.3046875	241796.640625	99925.421875	104499.6328125				145007.015625	104397.5	141078.390625	102531	70273.265625	107646.90625	94631.015625	104450.0390625	126210.4453125	180940.84375	141319.5625	183823.234375	271654.46875	249812.40625	254172.3125	382040.46875	204195.671875	210146.515625	253214.328125	185654.546875	161547.59375	180506.890625	177156.59375	219757.796875		High	0.000113	0.0008581	1.71	Homo sapiens OX=9606	128.57
High	A5A3E0	POTE ankyrin domain family member F OS=Homo sapiens OX=9606 GN=POTEF PE=1 SV=2	KYSVWVGGSILASLSTFQQMWISKQEYDESGPSIVHR	[R].KYSVWVGGSILASLSTFQQMWISKQEYDESGPSIVHR.[K]	A5A3E0 [1036-1072]	1xOxidation [M20]		Human	Homo sapiens OX=9606	3.21608E-08	2.32247E-05	1	43	2	4230.09645	1400238.421875	2045839.46875	1340346.453125	1041898.859375	969905.03515625	784448.5703125	843538.880859375	886234.359375	643272.025390625	734286.713867188	734537.17578125	292724.28125	1544963.5546875	1734016.609375	1955798.484375	879033.125	1396910.453125	1766589	1345604.84375	1377490.7109375	1920030.4453125	1927313.3125	945098.8125	2309161.8203125	1611513.21875	3422835.765625	2386803.703125	4611012.1875	1164664.96875	1724901.40625	1367134.6875	703839.984375	1334373.75	2085521.5625	2592882.859375	2432298.84375	710415.301757813	1065172.0859375	321565.533203125	408941.37109375	1096730.81054688	692815.212890625	1356169.15625	106537.765625	1603305.6015625	938114.2109375	1181561.59375	935428.65625		High	1.227E-06	1.484E-10	5.38	Homo sapiens OX=9606	143.42
High	A5A3E0	POTE ankyrin domain family member F OS=Homo sapiens OX=9606 GN=POTEF PE=1 SV=2	YSVWVGGSILASLSTFQQMWISKQEYDESGPSIVHR	[K].YSVWVGGSILASLSTFQQMWISKQEYDESGPSIVHR.[K]	A5A3E0 [1037-1072]	1xOxidation [M19]		Human	Homo sapiens OX=9606	0.000311135	4.1795E-05	1	15	1	4102.00149	4851100.65625	3291435.75			238291.73046875		771878.8125	363273.28125	414701.0625	6611.275390625			1532500.6875	1991347.09375	530938.359375	653805.890625		1786212.4375	491393.953125	247521.796875	948522.71875	1660289.15625	1007791.890625	1262211.46875	2290627.375	1544538.59375	1613964.96875	1183223.34375	1179174.375	410373.78125	1150980.5625	990792.84375	842451.75	3132074.25	1572343.25	2153143.40625	799628.966796875			18612.3359375	11663.6708984375	497480.529296875	767704.1875	681342.75	383590.375	954944.546875	279543.71875			High	4.554E-06	3.214E-05	2.43	Homo sapiens OX=9606	144.24
High	A5A3E0	POTE ankyrin domain family member F OS=Homo sapiens OX=9606 GN=POTEF PE=1 SV=2	LCYVALDFEQEMATVASSSSLEK	[K].LCYVALDFEQEMATVASSSSLEK.[S]	A5A3E0 [916-938]	1xCarbamidomethyl [C2]		Human	Homo sapiens OX=9606	0.0642949	0.0053277	1	2	0	2578.20513	322286.15625			349475.5		336057.4375					278936		384567.75		342685.6875	448683.375	243924.734375	375525.0625	454637.125		301397.5						180235.015625				232432.6875		360200.96875		340744.25		509903.78125		402540.625	656248.9375		497841.5625	466406.125		278353.1875	500347.8125	363628.125			High	0.0008579	0.008412	0.99	Homo sapiens OX=9606	144.36
High	A5PKW4	PH and SEC7 domain-containing protein 1 OS=Homo sapiens OX=9606 GN=PSD PE=1 SV=2	LEASTSDPLPAR	[R].LEASTSDPLPAR.[G]	A5PKW4 [151-162]			Human	Homo sapiens OX=9606	0.00624688	0.000588461	1	1	0	1256.64811	196685.34375	230118.625	266644.28125	174628.921875	251027.59375	175940.5	195975	213086.328125	236659.25	192257.40625	213910.546875	188753.15625			199101.890625	152553.203125	203468.90625	204244	308479.8125	286545.125	149177			88011.5859375	212537.09375	304214.75				101410.484375																				High	0.0001191	0.0009884	0.76	Homo sapiens OX=9606	66.06
High	A6NCS6	Uncharacterized protein C2orf72 OS=Homo sapiens OX=9606 GN=C2orf72 PE=1 SV=2	AAGAAGAAAAAAR	[R].AAGAAGAAAAAAR.[A]	A6NCS6 [88-100]			Human	Homo sapiens OX=9606	3.00329E-05	2.32247E-05	1	3	0	999.53302	1108861.3125	770565.03125	827787.34375	771962.25	644563.9375	648241.6875	772095.75	761633.4375	713052.6875	859432.75	924390.1875	851713.90625	682875.3125	785371.3125	577408.9375	1071309.390625	992023.90625	740504.5	1371022.375	892716.3125	866812.15625	696743.75	776044.21875	808068.59375	1343669.6875	1135807.921875	1287315.25	987310.78125	870395.75	855895.65625	1156473	984829.125	1042958.4375	931076.3125	710672.875	925600.609375	1324294.625	1113038.5	976784.1875	1451580.625	1151314.25	983583.75	1080500.875	1032743.3125	799950.375	1184876.90625	1109479.5	1179240.0625		High	1.227E-06	1.334E-06	3.03	Homo sapiens OX=9606	28.56
High	A6NDB9	Paralemmin-3 OS=Homo sapiens OX=9606 GN=PALM3 PE=1 SV=2	VPEVVQTSSPR	[R].VPEVVQTSSPR.[L]	A6NDB9 [295-305]			Human	Homo sapiens OX=9606	0.000307355	4.1795E-05	1	4	0	1198.64263	166299.59375		206506.75	252850.421875	135876.875		149103.78125	135442.9375		158598.9375	160572.421875	122211.9765625	159526.234375	91643.359375	140939.015625		168622.890625	158860.09375	204954.234375	197094.5625	225652.328125		119288.15625																											High	4.554E-06	3.162E-05	2.04	Homo sapiens OX=9606	53.55
High	A6NDG6	Glycerol-3-phosphate phosphatase OS=Homo sapiens OX=9606 GN=PGP PE=1 SV=1	GETAVPGAPEALR	[R].GETAVPGAPEALR.[A]	A6NDG6 [42-54]			Human	Homo sapiens OX=9606	0.000256978	4.1795E-05	1	12	0	1267.66409	361043.53125	398253.34375	243115	579742.5625	489286.15625	275728.78125	834551.875	534807.625	381996.90625	761809.5	557260.25	322783.5625	655394.5	550993.4375	280014.625	731570.8125	562393.0625	292865.9375	969779.8125	851329.5	588942.875	380179.8125	296985.375	193910.359375	702426.6875	624666.875	432904.40625	588692.8125	447349.28125	255813.375	700329.4375	500392.34375	306630.40625	590734	509600.625	252847.4375	1104068.375	574161.4375	373558.5	1307010	746725.875	428722.96875	1078846.625	881657.1875	518595.53125	1032108.5	784213.3125	607441.0625		High	3.742E-06	2.485E-05	2.62	Homo sapiens OX=9606	75.19
High	A6NDU8	UPF0600 protein C5orf51 OS=Homo sapiens OX=9606 GN=C5orf51 PE=1 SV=1	RVEELGDLAQAHIQQLSEAAGEDDHFLIR	[R].RVEELGDLAQAHIQQLSEAAGEDDHFLIR.[A]	A6NDU8 [11-39]			Human	Homo sapiens OX=9606	9.13852E-14	2.32247E-05	1	5	1	3260.62944	868576.9375	534472.9375	950319.0625	1628498.375	1782001.5	1342142.375	1718866	1001528.125		1566791.375	572143.8125		1491567.375	1983103.5	1627524.75	2043341.8125			495098.6875	1224161.375				518920.59375	1479376.375	1362954.9375	1164929.25	913642	1057802.75	1453614.3125	1827260.75		1094457.75		2068355.125		4223080.25	3783460.75	3967388	3971169.9375	3281899.40625	3988698.8125	935649.1875	5720108.75	6047546.1875	3076547.75	3143129.0625	2422710.75		High	1.227E-06	6.305E-16	5.38	Homo sapiens OX=9606	136.89
High	A6NDU8	UPF0600 protein C5orf51 OS=Homo sapiens OX=9606 GN=C5orf51 PE=1 SV=1	YVSVCEGPLKEQEWNTTNAK	[K].YVSVCEGPLKEQEWNTTNAK.[Q]	A6NDU8 [264-283]	1xCarbamidomethyl [C5]		Human	Homo sapiens OX=9606	0.000552602	0.000100959	1	1	1	2353.11289		90156.4296875		289700.625	289311.0625	282306.21875	253650.140625	264731.46875	223615.953125	269971.65625	282952.6875	266241.46875	211784.96875	246268.828125	232651.921875	164555.375	198133.6875	168768.1875	140285.1875	91873.8046875					110389.1015625	178750.21875	150437.703125				111923.8359375	217769.921875		159524	162958.765625		172336.421875	364954.21875	214752.9375	293543.46875	287934.21875	270532.875	195538.125	185527.109375	211626.3125	163405.265625		178231.59375		High	9.028E-06	6.914E-05	1.43	Homo sapiens OX=9606	89.34
High	A6NDU8	UPF0600 protein C5orf51 OS=Homo sapiens OX=9606 GN=C5orf51 PE=1 SV=1	QILNFFHHR	[K].QILNFFHHR.[C]	A6NDU8 [284-292]			Human	Homo sapiens OX=9606	0.0015408	0.000201569	1	2	0	1211.64324	166616.5625	146265.046875	183871.4375	174515.671875	239890.578125	226011.234375	258659.65625	190512.75	254434.96875	253007.890625	278101.34375	176805.703125	216517.03125	237085.53125	232362.171875	198504.328125			225714.78125	319826.125	157169.203125				118111.9609375	171257.65625	194623.984375	139545.890625	114976.5078125	102570.5078125	114129.421875	155331.546875	140249.75		182742.71875	132458.4375		273989.15625	217226.734375	243849.5	261303.875	151494.3125	296469.125	211186.3125	186013.640625	220181.078125	202955.828125	216552.140625		High	2.51E-05	0.0002522	1.24	Homo sapiens OX=9606	67.08
High	A6NE02	BTB/POZ domain-containing protein 17 OS=Homo sapiens OX=9606 GN=BTBD17 PE=3 SV=1	ADVGGEAAGTSINHSQAVLQR	[R].ADVGGEAAGTSINHSQAVLQR.[L]	A6NE02 [32-52]			Human	Homo sapiens OX=9606	3.04297E-11	2.32247E-05	1	45	0	2081.03702	977327.5625	829822.3125	852275.1875	1300354.625	1205114.75		1227975.125	1189040.875	1305011.375	1267401.625	1162465.125	1208908.25	1253744.625	1172415.375	1175879.75	1310069.5	1172797.625	1249477.875	1045720.875	1143649	1116525.875	380132.03125	396950.875	398212.28125	778558.75	747960.3125	852586.25	455551.46875	408069.84375	476383.5625	507618.25	521313.3125	589929.5625		348666.40625	348420.46875	977816.5625	1093787.75	868038.25	1008895.75	983871.75	870814.9375	894486.5	781005.125	683469.6875	470204.53125	398097.90625	444423.25		High	1.227E-06	1.414E-14	3.88	Homo sapiens OX=9606	67.64
High	A6NE02	BTB/POZ domain-containing protein 17 OS=Homo sapiens OX=9606 GN=BTBD17 PE=3 SV=1	VQAAGTDEVR	[R].VQAAGTDEVR.[V]	A6NE02 [69-78]			Human	Homo sapiens OX=9606	0.00646909	0.000614058	1	3	0	1045.52726	475220.125	409463.8125	553468.625	933342.8125	884044.3125	837066.5	695640.625	903182.375	820889	696715.75	864954.4375	902156.3125	721864.5625	984860.3125	781504.5	838725.5	783387.8125	650426.3125	652144.0625	832600.4375	749194.6875	191974.75	189503.734375	201437.203125	381749.90625	530580	509741.4375		174374.53125	179021.546875	339578.15625	351981.125	371687.875	183066.921875	254924.796875	194499.328125	865381.25	875730.1875	737336.0625	717831.3125	688883.5	664524.625	579183.375	546343	391011.0625	225588.59375	306227.46875	221786.109375		High	0.0001221	0.001024	1.84	Homo sapiens OX=9606	28.52
High	A6NE02	BTB/POZ domain-containing protein 17 OS=Homo sapiens OX=9606 GN=BTBD17 PE=3 SV=1	RVTWNVLFSPR	[R].RVTWNVLFSPR.[W]	A6NE02 [353-363]			Human	Homo sapiens OX=9606	0.0517932	0.00437254	1	2	1	1374.76408	136843.390625	75215.078125	75744.875	122909.8203125	85896.25	108534.0546875	125768.6796875	89788.2109375	96872.421875	90107.2890625			248362.25390625	83407.2890625	122813.2734375	179096.78125	171577.390625	181846.96875	61691.6171875		92694.1171875	255492.7734375	109325.796875	112705.015625	284340.4375	269900.1875	236330.671875	286856.1640625	134703.328125	152186.421875	158557.03125	133001.625	90407.0859375		112435.8203125	61314.95703125	83034.828125		85448.421875	99240.4921875	95505.21875		118546.7109375		67255.90625	65212.36328125	58696.48046875			High	0.0007187	0.006783	1.17	Homo sapiens OX=9606	109.84
High	A6NGB9	WAS/WASL-interacting protein family member 3 OS=Homo sapiens OX=9606 GN=WIPF3 PE=1 SV=4	FTFHSVEDFPPPDEYKPCQK	[K].FTFHSVEDFPPPDEYKPCQK.[I]	A6NGB9 [423-442]	1xCarbamidomethyl [C18]		Human	Homo sapiens OX=9606	1.355E-05	2.32247E-05	1	28	0	2468.12272	192344.4375	229914.359375	260807.265625	337478.46875	305505.3125	318289.75	454221.78125	269627.0859375	212349.328125	348424.84375	446714.4375	292943.71875	325297.90625	425911.15625	416970.46875	264317.875	457180.40625	319083.03125	168694.765625	170670.96875	255486.671875	77953.0546875	93893.28125	89650.171875	303693.265625	426887.90625	204102.125	200040.734375	183868.6875	186472.328125	313272.53125	422577.3125	297842.765625	693757.375	598235.25	551002.7578125	395472.4140625	192845.34375	311426.140625	335411.03125	343855.9375	371927.6875	321257.34375	201979.90625	155868.40625	367817.78125	352005.84375	510883.6875		High	1.227E-06	4.588E-07	2.55	Homo sapiens OX=9606	104.75
High	A6NGB9	WAS/WASL-interacting protein family member 3 OS=Homo sapiens OX=9606 GN=WIPF3 PE=1 SV=4	AEPASPAQDAQEPPAPPPPLPPYASCSPR	[K].AEPASPAQDAQEPPAPPPPLPPYASCSPR.[A]	A6NGB9 [277-305]	1xCarbamidomethyl [C26]		Human	Homo sapiens OX=9606	2.16836E-07	2.32247E-05	1	2	0	2995.42545					146844.640625		113782.96875				139747		158260.84375			212958.625		204018.796875		108714.46875								146552.28125	170581.71875			129051.3125		464315.3125	522479.65625	470886.3125				305542.875	217487.1875	243178.109375				271910.21875	220963.734375	183189.421875		High	1.227E-06	1.874E-09	3.66	Homo sapiens OX=9606	123.76
High	A6NGB9	WAS/WASL-interacting protein family member 3 OS=Homo sapiens OX=9606 GN=WIPF3 PE=1 SV=4	AGAQALPAPPAPPGSQPFLQK	[K].AGAQALPAPPAPPGSQPFLQK.[K]	A6NGB9 [340-360]			Human	Homo sapiens OX=9606	4.0099E-06	2.32247E-05	1	61	0	2043.10219		159273.90625	171224.953125	141412.53125	268987	239098.171875	200300.53125	274227.09375	261168.640625	267692.5	337051.96875	301280.59375	295294.9375	315095.65625	357370.90625	391576.71875	466567.03125	442064.53125	237752.625	211214.53125	261010.78125	108317.390625			118091.4921875	186699.03125	222280.890625	151456.765625	216678.65625	220095.125	146371.328125	253843	182147.03125	654051.3125	742344.75	676696.5625	218987.5625	195325.796875	204231.828125	544038.8125	439433.65625	413652.25	334060.34375	221024.328125	314778.96875	462486.96875	335499.75	442538.375		High	1.227E-06	9.039E-08	2.20	Homo sapiens OX=9606	122.47
High	A6NGB9	WAS/WASL-interacting protein family member 3 OS=Homo sapiens OX=9606 GN=WIPF3 PE=1 SV=4	SQQATAWTPTQQPGGQLR	[K].SQQATAWTPTQQPGGQLR.[N]	A6NGB9 [392-409]			Human	Homo sapiens OX=9606	1.00401E-07	2.32247E-05	1	21	0	1954.97296	219945.125	352940.625	702221.875	240330.515625	493961	338992.03125	556386.4375	946445.796875	416286.6875	656803.125	824406.828125	451792.1875	732030.1875	663412.3125	491033.03125	1111478.5	650403	771703.6953125	487951.5	343338.34375	468787.15625	262239.078125		287476.9140625	635049.09375	425299.0625	591270.5625	603411.484375	461432.3125	385466.1171875	304678.75	414967.53125	445671.53125	1654657.6875	1509685.1875	1381033.15625	553657.5	473673.96875	497642.484375	1311921.5625	843491.1875	1002653.53125	817576.546875	597759.6875	578303.34375	1160095.34375	1069177.65625	926364.5625		High	1.227E-06	6.715E-10	3.64	Homo sapiens OX=9606	82.45
High	A6NGB9	WAS/WASL-interacting protein family member 3 OS=Homo sapiens OX=9606 GN=WIPF3 PE=1 SV=4	TPGPWLQAEAVGQSSDDIK	[R].TPGPWLQAEAVGQSSDDIK.[G]	A6NGB9 [453-471]			Human	Homo sapiens OX=9606	1.355E-05	2.32247E-05	1	1	0	1998.97671		209550.09375		199250.171875	212002.671875	163974.71875	168061.09375	264937.53125	208139.0625	187938.203125	233420.21875	233299.4375	170113.15625	245552.453125	252534.0625	251006.1875	248713.53125	279513.28125	141144.609375	154079.625	182306.703125						163791.203125				146745.015625			509419.03125	462454.8125	441987.5	196960.8125	200477.390625		414407.65625	415433.5625	342943.09375		231518.109375	261179.5	259449.09375	354797.21875	443847.09375		High	1.227E-06	4.571E-07	2.19	Homo sapiens OX=9606	116.92
High	A6NGB9	WAS/WASL-interacting protein family member 3 OS=Homo sapiens OX=9606 GN=WIPF3 PE=1 SV=4	LGNTSEAHGAAR	[R].LGNTSEAHGAAR.[T]	A6NGB9 [152-163]			Human	Homo sapiens OX=9606	0.000282165	4.1795E-05	1	4	0	1183.58142	525934.1875	533293.140625	201665.125	589222.890625	559567.34375	600800.265625	628857.171875	613520.359375	679254.15625	609713.953125	717035.25	775677.34375	773499.0625	871256.828125	727113.609375	887622.4375	1002782.65625	962649.71875	623134.96875	483155.234375	495939.84375	259535.015625	220159.0703125	90542.8125	449588.3203125	436079.65625	303751.4375	159928.328125	543190.609375	574770.265625	510609.78125	477074.984375	424114.453125	1538488.5625	1576003.0625	1517269.5625	467741.765625	568508.125	533814.796875	1296126.03125	1018153.21875	992204.28125	784233.671875	651098.953125	686765.9375	1023627.5625	1031612.25	1015326.9375		High	3.742E-06	2.827E-05	1.93	Homo sapiens OX=9606	20.67
High	A6NGB9	WAS/WASL-interacting protein family member 3 OS=Homo sapiens OX=9606 GN=WIPF3 PE=1 SV=4	TISGPLIPPASPR	[K].TISGPLIPPASPR.[L]	A6NGB9 [139-151]			Human	Homo sapiens OX=9606	0.00207086	0.000284083	1	15	0	1305.75251	236524.734375		212373.734375		205814.421875	229661.125	304966.90625	220972.765625	226666.640625	245607.734375	223542.09375	295980.875	313471.53125	317307.46875	285809.90625	338900.5625	345420.75	326128.9375	213894.03125		210991.15625	120806.0546875			183871.09375	182433.453125	195858.921875	213070.578125	181790.8125		169022.578125			613842.625	532187	536860.0625	196032.25			384096.875	349275.15625	305357.28125		197660.5625	215094.140625	374440.28125	419603.53125	353400.1875		High	4.86E-05	0.0003474	1.33	Homo sapiens OX=9606	96.56
High	A6NGB9	WAS/WASL-interacting protein family member 3 OS=Homo sapiens OX=9606 GN=WIPF3 PE=1 SV=4	SPSFQAPPQK	[K].SPSFQAPPQK.[A]	A6NGB9 [330-339]			Human	Homo sapiens OX=9606	0.00366851	0.000484373	1	7	0	1086.55783	436622.78125	281091.34375	305606.15625	376633.53125	329824.09375	324561.875	323520.6875	452510.1875	399901.46875	422996.34375	413751.25	369710.5	472490.8125	507175.125	451476.15625	626517.75	560291.75	510083.125	356972.875	331296.09375	323952.25	202936.140625	148242.265625	188407.15625	358494.71875	382361.4375	413554.46875	333567.5	306658.96875	338980.65625	242093.21875	368620.71875	299041.96875	976085.1875	972772.375	879986.5625	318234.59375	307346.625	336681.71875	782051.6875	614533.3125	591503.8125	517173.1875	451482.65625	382123.1875	714484.125	635006.25	569274.3125		High	9.099E-05	0.0006098	2.35	Homo sapiens OX=9606	45.35
High	A6NGB9	WAS/WASL-interacting protein family member 3 OS=Homo sapiens OX=9606 GN=WIPF3 PE=1 SV=4	SAPQIESSK	[R].SAPQIESSK.[G]	A6NGB9 [69-77]			Human	Homo sapiens OX=9606	0.0348858	0.00293014	1	5	0	946.48400	86808.234375			396606.3125	314736.3125	385851.78125	177250.46875	269919.375	353535.15625	215442.328125	270760.84375	402257.3125	270829.0625	493787.1875	580912	488591.34375	670740.75	490398.90625	77919.828125		222301.609375					276416.125						101300.0546875		352204.46875	566961.875	739180.4375		269541.5	208368.515625	594476.75	601488.4375	776614.4375	325147.46875	382131.4375	366291.59375		241058.625	462739.1875		High	0.0005303	0.00469	1.88	Homo sapiens OX=9606	25.64
High	A6NGN9	IgLON family member 5 OS=Homo sapiens OX=9606 GN=IGLON5 PE=1 SV=4	LLSSGTAEGLK	[R].LLSSGTAEGLK.[V]	A6NGN9 [256-266]			Human	Homo sapiens OX=9606	0.000755449	0.000139299	1	39	0	1075.59937	1594291.8125	1444786.78125	1439663.25	1511388.625	1467257.75	1463949.25	1392612.875	1622168.25	1766828.84375	1717605.125	1629704.375	1927136.25	1011585.1875	1178389.875	992847.75	1148602.828125	1465107.046875	1067554.75	1476288.875	2062736.5625	2033732.5625	1924340.4375	2347979.25	2347108.6875	1182281.15625	1243282.640625	1074594.875	2148630	2043348.0625	2046522	2157676.5	2306082.125	2160278.25	2195664.3203125	2199936.140625	1980126.5	1746184.203125	1623229.75	1911675.03125	2241430.25	1768515.5	1827572.75	1690331.1953125	1262537.75	1690227.140625	1525631.25	2193643.1875	2196187.625		High	1.23E-05	0.0001045	1.88	Homo sapiens OX=9606	56.65
High	A6NHQ2	rRNA/tRNA 2'-O-methyltransferase fibrillarin-like protein 1 OS=Homo sapiens OX=9606 GN=FBLL1 PE=3 SV=2	DHAVVVGVYRPLPK	[R].DHAVVVGVYRPLPK.[S]	A6NHQ2 [317-330]			Human	Homo sapiens OX=9606	6.72559E-09	2.32247E-05	1	39	0	1549.88492		635875.375	643134.75	1046612.6875	1023948.9375	1019743.125	854500.5625	847115	940060.5625	970800.6875	914888.375	871367.8125	893472.5625	818753.375	888851.3125	934792.625	923010.3125	879563.4375	1106782.375	1045754.625	1088617.375	487200.46875	445105.46875	536557.1875	971198.5625	864060.375	963405	483461.15625	451944.25	457640.71875	644849.5625	581876.1875	585668.875	620882.75	489915.9375	517376.71875	1008532.1875	874585.375	824600.1875	641188.375	701864.875	545462.375	733877.9375	690103.0625	729466.125	635169.625	725063.625	564808.5625		High	1.227E-06	1.846E-11	2.82	Homo sapiens OX=9606	70.34
High	A6NHR9	Structural maintenance of chromosomes flexible hinge domain-containing protein 1 OS=Homo sapiens OX=9606 GN=SMCHD1 PE=1 SV=2	LSTSGNRPPANAETFSCNK	[K].LSTSGNRPPANAETFSCNK.[I]	A6NHR9 [1417-1435]	1xCarbamidomethyl [C17]		Human	Homo sapiens OX=9606	0.000248768	4.1795E-05	1	4	0	2050.96108	220915.0625	186636.234375	235580.1875	260119.3125	237221.8125	226652.140625	250416.328125	240876.3125	210207.25	256623.609375	181137.421875	253522.3125	275671.40625	268078.71875	208862.296875	318661	219845.6875	243674.875	184575.546875	171667.703125	175107.109375	106369.0390625	123370.2109375	108972.125		264111.71875	364795.375			90455.3515625	105978.7109375	105712.171875	137051.421875	97059.46875	126674.1015625		179850.015625	203072.5625	273951.34375	156090.859375	167355.421875	180062.5	232467.875	199376.0625	220784.625	195188.515625	187850.0625	142802.078125		High	3.742E-06	2.387E-05	2.11	Homo sapiens OX=9606	52.12
High	A6NHR9	Structural maintenance of chromosomes flexible hinge domain-containing protein 1 OS=Homo sapiens OX=9606 GN=SMCHD1 PE=1 SV=2	ACVCQTLGISPEEK	[R].ACVCQTLGISPEEK.[F]	A6NHR9 [58-71]	2xCarbamidomethyl [C2; C4]		Human	Homo sapiens OX=9606	0.000473289	0.000100959	1	1	0	1591.74545	233371.9375			279195.34375						296321.4375	204415.890625		156113.96875	279013.96875	176605.515625	170353.515625		156838.609375	231876.453125	269166.96875	216878.65625				174598.046875	226304.0625	208397.875					142634.953125	103551.4296875		114015.1015625		177119.625		192567.484375		177375.28125		187877.375		211496.125			216967.96875		High	9.028E-06	5.617E-05	1.19	Homo sapiens OX=9606	80.20
High	A6NHR9	Structural maintenance of chromosomes flexible hinge domain-containing protein 1 OS=Homo sapiens OX=9606 GN=SMCHD1 PE=1 SV=2	KPSDSVHITNDDER	[R].KPSDSVHITNDDER.[F]	A6NHR9 [291-304]			Human	Homo sapiens OX=9606	0.00178261	0.00021654	1	4	0	1612.75615				177405.4375	192831.109375	144513.0625	148146.90625	149746.484375	167151.09375	155237.5625	163556.609375	186208.578125	225301.203125	201910.75	154517.328125	190454.484375			137256.78125	166865.53125												105696.359375					212734.15625	137976.265625	146193.796875	214109.28125		133932.609375	145107.8125	155486.703125	117310.5703125			120240.859375		High	3.055E-05	0.0002958	1.87	Homo sapiens OX=9606	28.57
High	A6NHR9	Structural maintenance of chromosomes flexible hinge domain-containing protein 1 OS=Homo sapiens OX=9606 GN=SMCHD1 PE=1 SV=2	LIEEKLGMTPIR	[K].LIEEKLGMTPIR.[K]	A6NHR9 [1954-1965]	1xOxidation [M8]		Human	Homo sapiens OX=9606	0.0249675	0.00225858	1	13	1	1415.79266	1945466.09375	1685451.859375	1560558.328125	632433.125	324673.4375		387719.78125	463507.3125	787141.0625	488098.78125	557379.6875	406770.625				402746.1875	842191.65625	755650.625	324618.09375	835784.125	417344.3125	715365.5625		382809.09375		217804.203125	195841.390625	310451.59375	373551.5625	374112.65625	208626.6875	318401.875		327607.34375	324889.03125	498348.09375	325449.46875	265805.25		377931.4375	161123.859375	430711	275962	292322.15625	149376.5625	348327.09375	280715.90625	278695.34375		High	0.0004083	0.003459	1.46	Homo sapiens OX=9606	144.44
High	A6NHX0	Cytosolic arginine sensor for mTORC1 subunit 2 OS=Homo sapiens OX=9606 GN=CASTOR2 PE=1 SV=3	FPSNLLFTSASGELWK	[R].FPSNLLFTSASGELWK.[M]	A6NHX0 [250-265]			Human	Homo sapiens OX=9606	2.92126E-07	2.32247E-05	1	6	0	1796.92176	1385433.125	1249812.125	1240539.5	1708928.375	1756908.125	1386930.125	1688987.625		1521569.5	1846914.375	1622619	1698778.5	1817333.875	1207650.875	1543828.625	1418572.5		1202487.25	1182937.375	1188906	849647.8125		492788.5625				811879.9375		522893.71875					1134147.625		904906.5	2419320.75	2415015.5	1918258.25	3016173.5	2506813.75	2496554.25	1994283.375	1598671.375	1567987.625			1599083.875		High	1.227E-06	2.776E-09	2.89	Homo sapiens OX=9606	140.39
High	A6NHX0	Cytosolic arginine sensor for mTORC1 subunit 2 OS=Homo sapiens OX=9606 GN=CASTOR2 PE=1 SV=3	FDHALVPEENINGVISALK	[K].FDHALVPEENINGVISALK.[V]	A6NHX0 [304-322]			Human	Homo sapiens OX=9606	5.72126E-06	2.32247E-05	1	1	0	2066.09168												4603500.5	5232047.5																			4378089.5						6073506.5		12007777	5220590.5	11071730	9109308							High	1.227E-06	1.455E-07	3.26	Homo sapiens OX=9606	138.11
High	A6NHX0	Cytosolic arginine sensor for mTORC1 subunit 2 OS=Homo sapiens OX=9606 GN=CASTOR2 PE=1 SV=3	LVQRPVIHPLSSPSNR	[K].LVQRPVIHPLSSPSNR.[F]	A6NHX0 [170-185]			Human	Homo sapiens OX=9606	2.68955E-05	2.32247E-05	1	42	0	1800.02388	492676.25	573755.5	569654.359375	672554.953125	510014.1875	569947.4375	535242.703125	371663.65625	427816.9375	723340.21875	500019.875	572851.21875	976789.359375	1055690.71875	881724.5	815117.25	1023752.640625	951574.796875	604124.234375	394732.09375	627963.640625	276194.0625	337757.1875	244551.421875	873126.734375	877000.6640625	795720.5625	775647.65625	507658.9375	640909.2265625	364279.15625	259553.765625	382713.375	846639.953125	622515.4375	797853.6796875	920211.25	831608.90625	757039.203125	1226230.34375	974237.84375	945025.265625	1146001.78125	776521.4921875	824266.078125	700109.703125	507711.6875	632898.1875		High	1.227E-06	1.15E-06	3.30	Homo sapiens OX=9606	56.20
High	A6NIH7	Protein unc-119 homolog B OS=Homo sapiens OX=9606 GN=UNC119B PE=1 SV=1	AAAAASAAGPGGLVAGK	[K].AAAAASAAGPGGLVAGK.[E]	A6NIH7 [8-24]			Human	Homo sapiens OX=9606	1.63733E-05	2.32247E-05	1	2	0	1339.73284	410513.625	288637.125	460697.78125	358372.5625	340828.625	331762.5	315692.59375	392806.65625	296531.8125	372033.34375	413485.625	416098.9375	247116.140625	320661.375	343894.625	446896.40625	429640.5	386390.75	389949.25	423210.40625	389671.5	70521.9296875		117496.21875	194097.1875	191965.9375		113128.1171875	96231.359375	118859.65625	195241.5	227169.859375	279604.3125	126416.4609375	199066.5	210146.09375	459599.90625	443462.5	586998.75	411472.78125	404298.1875	355273.28125	454579.03125	416347.75	400918.5	322798.6875	304977.4375	333836.3125		High	1.227E-06	5.891E-07	2.70	Homo sapiens OX=9606	60.43
High	A6NIH7	Protein unc-119 homolog B OS=Homo sapiens OX=9606 GN=UNC119B PE=1 SV=1	VTENYLCKPEDNIYSIDFTR	[R].VTENYLCKPEDNIYSIDFTR.[F]	A6NIH7 [79-98]	1xCarbamidomethyl [C7]		Human	Homo sapiens OX=9606	5.95349E-07	2.32247E-05	1	20	0	2477.16532	1558286.375	1326304.40625	1333823.4375	1713644.75	1634578.25	1340026.875	1496592	1561560.5625	1514732.1875	1753303.25	1651131.4375	1637523.25	1083553.59375	1235688.8125	1133487.8125	1580574.8125	1527853.6875	1472470.25	1686340	1670134.625	1567993.25	591994.1875	297492.40625	237073.5625	837966.21875	513979.8125	780646.125	268097.625		346786.5625	912379.1875	861664.75	954092.75	763545.9375	1012722.65625	1050027.6875	1972860.1875	1686119.25	1602799.1875	1463559.625	1597557.09375	1600973.1875	1238359.625	1221073.1875	1191308.375	1212393.9375	1269190.09375	773113.4375		High	1.227E-06	7.142E-09	3.46	Homo sapiens OX=9606	125.93
High	A6NKG5	Retrotransposon-like protein 1 OS=Homo sapiens OX=9606 GN=RTL1 PE=3 SV=3	GEAGPASGPAQEK	[R].GEAGPASGPAQEK.[K]	A6NKG5 [43-55]			Human	Homo sapiens OX=9606	0.0002082	4.1795E-05	1	8	0	1198.56986								54083.44140625				58114.1328125	240600.453125	225275.25	221508.9375	313474.59375	281220.65625	282331.71875		59617.23046875													40569.26171875				181169.71875	186030.046875	191237.078125	318756.90625	259530.578125	233602.109375	410241.59375	373010.71875	361468.4375	77110.5625	97043.1484375	61319.75		High	3.742E-06	1.874E-05	1.67	Homo sapiens OX=9606	24.70
High	A6NKG5	Retrotransposon-like protein 1 OS=Homo sapiens OX=9606 GN=RTL1 PE=3 SV=3	ALPIPAWESQPR	[R].ALPIPAWESQPR.[E]	A6NKG5 [1329-1340]			Human	Homo sapiens OX=9606	0.0764913	0.00622619	1	1	0	1364.73211													191681.9375	195275.703125	137991.203125	215722.90625	209935.203125	156684.328125								91959.46875			119796.1484375									127499.40625	101886.046875		174544.46875		132741.75	368974.96875	258620.1875					High	0.0009864	0.009972	0.99	Homo sapiens OX=9606	113.66
High	A6NKN8	Purkinje cell protein 4-like protein 1 OS=Homo sapiens OX=9606 GN=PCP4L1 PE=3 SV=3	TSPATNQAAGQEEK	[K].TSPATNQAAGQEEK.[G]	A6NKN8 [8-21]			Human	Homo sapiens OX=9606	2.92854E-06	2.32247E-05	1	44	0	1431.67103	681783.875	628018.1875	836685.4375	673560.4375	688143.0625	714369.8125	951457.6875	998768.375	974044.5	855274.25	946881.125	924325.1875	695231.625	672285.1875	717381.1875	914465.75	946201.3125	892804.375	1415039.875	1237370.25	1130590.625	579043.5625	563460.4375	537254.6875	686107.875	688512.4375	679728.3125	890270.125	886760	975910.1875	784766.625	694535.4375	788262.125	2481654.5	2188521	2372388.25	2130039.5	1928188.5	2053645.125	4713618.5	3497966	3675233	3249835	2539116.75	2510829	2498496	2300179.75	2310405		High	1.227E-06	5.95E-08	2.77	Homo sapiens OX=9606	23.38
High	A6NKT7	RanBP2-like and GRIP domain-containing protein 3 OS=Homo sapiens OX=9606 GN=RGPD3 PE=3 SV=2	VVVETFANK	[K].VVVETFANK.[S]	A6NKT7 [372-380]			Human	Homo sapiens OX=9606	0.030488	0.00264689	1	9	0	1006.55677	1543466.75	1630408.625	1747357.75	1502501	1582208.875	1785529.75	1856158	1821955.375	1794596.875	2040296	2194815.25	2138110.5	2201120	2367373.5	2371272	2479542	2694395.75	2493181	2093669.125	1837397	1953952.875	1282698.875	1447509.125	1342399.375	1550118.875	1659279.125	1777479.875	1457830	1425471.125	1347547.625	1607574.875	1760242.375	1537855.25	1909600.375	1951732.875	1898332.25	2520443.75	2365981.75	2356526.5	2926115	2792712.5	2592952.5	2452548	2419151.5	2393771.25	2296111.75	2200319.75	2199465.75		High	0.0004758	0.004147	0.87	Homo sapiens OX=9606	67.67
High	A6NMA1	Putative uncharacterized protein TRPC5OS OS=Homo sapiens OX=9606 GN=TRPC5OS PE=4 SV=1	EDEDLIFDIDQAMLDMDNLYEDTVSGINDDLTGD	[R].EDEDLIFDIDQAMLDMDNLYEDTVSGINDDLTGD.[-]	A6NMA1 [78-111]	1xOxidation [M16]		Human	Homo sapiens OX=9606	0.00809028	0.000776291	1	1	0	3865.63140					296413.96875		321068.03125		369038.28125		384295.8125			323530.09375		688803.125	569372.8125	580311.8125		368843.0625	470454.0625	184593.125	121168.5	142227.4375	354516.5		326587.625	249070.625							234672.625	496663			472726.21875									370871.5625		High	0.0001467	0.001249	0.73	Homo sapiens OX=9606	84.98
High	A6NMZ7	Collagen alpha-6(VI) chain OS=Homo sapiens OX=9606 GN=COL6A6 PE=1 SV=2	NQVVQEICTEEACK	[R].NQVVQEICTEEACK.[E]	A6NMZ7 [604-617]	2xCarbamidomethyl [C8; C13]		Human	Homo sapiens OX=9606	1.66369E-07	2.32247E-05	1	3	0	1707.76765																									616329.25	636538.5625	649505																				103273.484375	144244.390625		High	1.227E-06	1.312E-09	2.86	Homo sapiens OX=9606	72.75
High	A6NMZ7	Collagen alpha-6(VI) chain OS=Homo sapiens OX=9606 GN=COL6A6 PE=1 SV=2	HGKPECPVHPTELVFALDHSR	[R].HGKPECPVHPTELVFALDHSR.[D]	A6NMZ7 [1746-1766]	1xCarbamidomethyl [C6]		Human	Homo sapiens OX=9606	5.49727E-05	2.32247E-05	1	2	0	2426.20337																									769381.3125	790043.0625	423157.46875																							High	1.227E-06	3.011E-06	2.03	Homo sapiens OX=9606	81.99
High	A6NMZ7	Collagen alpha-6(VI) chain OS=Homo sapiens OX=9606 GN=COL6A6 PE=1 SV=2	VALLSHAPPDFLPNTQK	[R].VALLSHAPPDFLPNTQK.[S]	A6NMZ7 [2010-2026]			Human	Homo sapiens OX=9606	2.61909E-06	2.32247E-05	1	3	0	1848.00141																									936636.125	825095	924897.3125																				61537.58203125	78017.1796875		High	1.227E-06	5.123E-08	3.37	Homo sapiens OX=9606	113.27
High	A6NMZ7	Collagen alpha-6(VI) chain OS=Homo sapiens OX=9606 GN=COL6A6 PE=1 SV=2	VVLLFSDGLDDDVEKLEQK	[K].VVLLFSDGLDDDVEKLEQK.[S]	A6NMZ7 [1298-1316]			Human	Homo sapiens OX=9606	2.75518E-11	2.32247E-05	1	2	1	2162.12271			985166.1875								726187.4375								565556.8125				1309014.625		1524578.25	2064407.25	1828269.125			1539215					5850545															High	1.227E-06	1.244E-14	5.74	Homo sapiens OX=9606	138.55
High	A6NMZ7	Collagen alpha-6(VI) chain OS=Homo sapiens OX=9606 GN=COL6A6 PE=1 SV=2	QIFGNTHIGAALR	[K].QIFGNTHIGAALR.[E]	A6NMZ7 [1072-1084]			Human	Homo sapiens OX=9606	0.000123795	4.1795E-05	1	3	0	1397.76481																									1013253.3125	976207.0625	731451.125																			126291.65625	101540.953125	110254.25		High	2.004E-06	9.229E-06	1.56	Homo sapiens OX=9606	80.85
High	A6NMZ7	Collagen alpha-6(VI) chain OS=Homo sapiens OX=9606 GN=COL6A6 PE=1 SV=2	VYYVHDFDALKDIR	[R].VYYVHDFDALKDIR.[N]	A6NMZ7 [590-603]			Human	Homo sapiens OX=9606	0.000275361	4.1795E-05	1	1	1	1753.89080	47473.08984375																			59023.7890625					245917.296875	244159.46875	228844.765625																	51169.421875			77186.59375			High	3.742E-06	2.73E-05	2.58	Homo sapiens OX=9606	103.96
High	A6NMZ7	Collagen alpha-6(VI) chain OS=Homo sapiens OX=9606 GN=COL6A6 PE=1 SV=2	VYYVHDFDALK	[R].VYYVHDFDALK.[D]	A6NMZ7 [590-600]			Human	Homo sapiens OX=9606	0.000236955	4.1795E-05	1	1	0	1369.67868	61568.59765625						50318.55078125											55345.9609375	67506.34375					57631.5390625	877371.6875	786709.875	668292.875	202780.59375		176789.890625	71935.6796875		47661.02734375				87828.1796875						113917.5390625			207037.359375	193395.625	156788.53125		High	3.742E-06	2.23E-05	2.05	Homo sapiens OX=9606	90.53
High	A6NMZ7	Collagen alpha-6(VI) chain OS=Homo sapiens OX=9606 GN=COL6A6 PE=1 SV=2	SEVLQHIQNLSPR	[K].SEVLQHIQNLSPR.[T]	A6NMZ7 [290-302]			Human	Homo sapiens OX=9606	0.00035592	6.31901E-05	1	1	0	1520.81797																									816005.125	873090.3125																				97802.3515625				High	6.132E-06	3.848E-05	2.44	Homo sapiens OX=9606	78.40
High	A6NMZ7	Collagen alpha-6(VI) chain OS=Homo sapiens OX=9606 GN=COL6A6 PE=1 SV=2	IASHPAEQYVSK	[K].IASHPAEQYVSK.[L]	A6NMZ7 [378-389]			Human	Homo sapiens OX=9606	0.000575672	0.000100959	1	6	0	1329.67974		58371.30078125			52530.47265625																				1891802.53125	2029825.96875	1938790.15625																	75318.25	63813.578125		187956.53125	127105.9765625		High	9.557E-06	7.301E-05	1.26	Homo sapiens OX=9606	32.88
High	A6NMZ7	Collagen alpha-6(VI) chain OS=Homo sapiens OX=9606 GN=COL6A6 PE=1 SV=2	VALAQYSDK	[R].VALAQYSDK.[L]	A6NMZ7 [66-74]			Human	Homo sapiens OX=9606	0.00187909	0.00025144	1	3	0	994.52039																									756855.6875	691710.75	702905.875																			147150.078125	157999.421875	114831.0390625		High	3.749E-05	0.0003143	1.93	Homo sapiens OX=9606	48.00
High	A6NMZ7	Collagen alpha-6(VI) chain OS=Homo sapiens OX=9606 GN=COL6A6 PE=1 SV=2	VALAQYSDKLHSEFHLSTFK	[R].VALAQYSDKLHSEFHLSTFK.[G]	A6NMZ7 [66-85]			Human	Homo sapiens OX=9606	0.00349558	0.000437823	1	2	1	2321.19246																									257229.265625	251382.109375	263510.5625																							High	8.565E-05	0.0005837	1.50	Homo sapiens OX=9606	108.64
High	A6NMZ7	Collagen alpha-6(VI) chain OS=Homo sapiens OX=9606 GN=COL6A6 PE=1 SV=2	AINKYPPINLK	[R].AINKYPPINLK.[I]	A6NMZ7 [2169-2179]			Human	Homo sapiens OX=9606	0.00823544	0.000788649	1	3	1	1270.75178																									576100.375	582275.25	660984.625																							High	0.0001475	0.001268	1.42	Homo sapiens OX=9606	67.51
High	A6NMZ7	Collagen alpha-6(VI) chain OS=Homo sapiens OX=9606 GN=COL6A6 PE=1 SV=2	EVEHYFRPDMGSR	[R].EVEHYFRPDMGSR.[I]	A6NMZ7 [1085-1097]			Human	Homo sapiens OX=9606	0.0097282	0.00091614	1	1	0	1622.73800					70819.5703125																				437079.96875	485711.5625	514314.84375														85897.0625									High	0.0001728	0.001476	2.24	Homo sapiens OX=9606	59.23
High	A6NMZ7	Collagen alpha-6(VI) chain OS=Homo sapiens OX=9606 GN=COL6A6 PE=1 SV=2	MISSLPIEADKYR	[K].MISSLPIEADKYR.[V]	A6NMZ7 [53-65]			Human	Homo sapiens OX=9606	0.0165815	0.00151141	1	2	1	1522.79339										91607.6640625									106692.2109375	84523.359375			49539.515625	58205.78515625	467794.21875	483107	497161.25				84866.546875	71915.4375	56075.0703125	85315.5703125	72266.96875	75635.0625					54605.62890625									High	0.0002837	0.002386	1.57	Homo sapiens OX=9606	91.02
High	A6NMZ7	Collagen alpha-6(VI) chain OS=Homo sapiens OX=9606 GN=COL6A6 PE=1 SV=2	KNFGFIGGSLQIGK	[R].KNFGFIGGSLQIGK.[A]	A6NMZ7 [96-109]			Human	Homo sapiens OX=9606	0.0366474	0.00308048	1	1	1	1465.81617										89141.046875															350720.125	420920.40625			57332.1875																172220.515625					High	0.0005494	0.004903	2.24	Homo sapiens OX=9606	104.18
High	A6NMZ7	Collagen alpha-6(VI) chain OS=Homo sapiens OX=9606 GN=COL6A6 PE=1 SV=2	QLVNVAER	[K].QLVNVAER.[T]	A6NMZ7 [1374-1381]			Human	Homo sapiens OX=9606	0.0679807	0.00566063	1	2	0	928.52106						74067.8671875										110129.5078125	62743.00390625	71782.5390625				79730.078125			859917.25	945758.75	1007679.8125			62299.875		73838.75			64149.69921875					173951.34375			169317.765625			143192.875		84444.5546875		High	0.0009012	0.008865	1.88	Homo sapiens OX=9606	48.51
High	A6ZKI3	Retrotransposon Gag-like protein 8C OS=Homo sapiens OX=9606 GN=RTL8C PE=1 SV=1	ALLALPIRPATR	[K].ALLALPIRPATR.[R]	A6ZKI3 [10-21]			Human	Homo sapiens OX=9606	0.000475219	0.000100959	1	31	0	1291.82087	827824.9375	397039.9375	448729.125	863380.3125	669924.6875	540811.75	547462.5	619555.5	517080.53125	499896.6875	573624.1875	353704.25	1124533.875	1031438.5625	942198.8125	1402186	1145278.75	1106178.375	960287.5625	1105044.875	824302.875	537274.5625	692022.9375	618797.25	2579441.75	1887955.625	2017402	1298119	1153684.375	1167715.25	1153072.25	996632.3125	921273.375	1033016.4375	925025.875	786467.25	1572537.25	1493915.75	1204624.375	1615524.5	1520010.625	1011765.5	1587163.125	1502889.875	1344230.375	1114187.125	1239315.25	1172618.375		High	9.028E-06	5.656E-05	1.67	Homo sapiens OX=9606	100.63
High	A6ZKI3	Retrotransposon Gag-like protein 8C OS=Homo sapiens OX=9606 GN=RTL8C PE=1 SV=1	VTFLITR	[K].VTFLITR.[L]	A6ZKI3 [65-71]			Human	Homo sapiens OX=9606	0.00938636	0.000856935	1	48	0	849.51926	677770.375	563382.75	504359.5	597090.0625	628087.0625	533609.5625	575298	554080	555509.25	667725	577189.625	559801.3125	822027.3125	827147.875	736785.625	454918.78125	500126.5	499283.15625	793552.25	907808.25	872874.625	270090.5625	301811.90625	274779.875	718911.4375	676042.0625	681155.9375	433428.21875	419898.375	382679.53125	1085498.75	1028814	966256.75	629881.5625	676755.5	594797	1715780.5	1782040.125	1628494	1212062.875	1409810.375	1484080.25	1394282.375	1334620.75	1370980.875	840444.0625	980797.5	1032606.6875		High	0.0001651	0.001426	1.90	Homo sapiens OX=9606	88.53
High	A6ZKI3	Retrotransposon Gag-like protein 8C OS=Homo sapiens OX=9606 GN=RTL8C PE=1 SV=1	ESPLLNDYR	[K].ESPLLNDYR.[G]	A6ZKI3 [87-95]			Human	Homo sapiens OX=9606	0.00905685	0.000856935	1	33	0	1106.54766	442960.0625	462350.0625	477460.25	584206.1875	591595.5625	598762.625	487318.09375	76195.6796875	464054.5625	515253.84375		558708.8125	540014.9375	635146	575050.8125	770505.5625	722427.625	790915.8125	764583.25	816208.0625	759150.8125			314258.65625	1020207.4375	1046084.5	1019302.0625	624748.0625	630379	686746.625	755673.0625	793544.9375	929390.25	635629.625	617896	598642.625	1259158	1331821	1381614.125	1510900.125	1323233.625	1302354.5	1218652	1033342.25	1083448.875	952160.9375	932674.125	916951		High	0.0001604	0.001381	1.96	Homo sapiens OX=9606	71.69
High	A7KAX9	Rho GTPase-activating protein 32 OS=Homo sapiens OX=9606 GN=ARHGAP32 PE=1 SV=1	TQAQVNSPIVTENK	[R].TQAQVNSPIVTENK.[Y]	A7KAX9 [607-620]			Human	Homo sapiens OX=9606	5.13331E-05	2.32247E-05	1	1	0	1528.79656	164190.21875	125696.875	139559.359375	176118.078125	177595.796875	169758.65625	178130	238006.59375	256314.765625	171870.8125	181231.671875	232460.109375	192431.828125	149303.546875	219248.59375		117292.2421875	165261.65625	184216.515625	224515.796875	117971.1640625		111310.84375	92241.890625	88543.3046875	105180.71875	149832.578125		122747.59375	130967.0546875	212444.15625	155103.859375		188246.484375	230573.84375	135734.484375	428904.625	314807.1875	277711.34375	414540.0625	343036.65625	400783.65625	244578.421875	256018.359375	248892.5	151812.375	220668.515625	208077.6875		High	1.227E-06	2.743E-06	1.75	Homo sapiens OX=9606	56.87
High	A7KAX9	Rho GTPase-activating protein 32 OS=Homo sapiens OX=9606 GN=ARHGAP32 PE=1 SV=1	TNRPLPPPPSQR	[R].TNRPLPPPPSQR.[S]	A7KAX9 [1302-1313]			Human	Homo sapiens OX=9606	0.0039789	0.000498672	1	28	0	1359.74916	297467.21875	318743.21875	267620.03125	276274.78125	236668	309029.75	367025.125	336308.25	319297.53125	230291.90625	286434.59375	315829.71875	169447.640625	257801.65625	242439.625	306575.21875	273434.8125	250896.484375	310279.09375	242105.734375	272395.5	324363.71875	245736.828125	240048	273250.75	291792.25	286095.125	296314.0625	267087.78125	282036.5625	310073.28125	303724.0625	232841.3125	388142.84375	438853.09375	375433.03125	558963.875	376233.28125	414055.03125	545929.5625	540662.6875	413514.5	537838.8125	373298.875	383266.84375	536951.125	465499.65625	441474.875		High	9.717E-05	0.0006572	1.19	Homo sapiens OX=9606	34.78
High	A7KAX9	Rho GTPase-activating protein 32 OS=Homo sapiens OX=9606 GN=ARHGAP32 PE=1 SV=1	LHHTQNVER	[K].LHHTQNVER.[D]	A7KAX9 [1991-1999]			Human	Homo sapiens OX=9606	0.00528631	0.000561861	1	6	0	1133.58103	86734.75	64878.48828125	88045.6953125	98591.0078125	95264.5703125	107983.1640625	106942.203125	101364.46875	97113.3203125	98875.4765625	89227.6328125	96604.1953125	72426.4453125	58353.96484375	42582.26171875	66512.34375	38248.76953125		104054.640625	110296.4765625	96785.0234375							27870.037109375			92887.3203125	80687.796875	77128.6640625	73048.0390625	58252.5546875	40854.44140625	138442	159736.53125	134814.390625	162852.046875	141749.359375	123895.6328125	148146.515625	109881.609375	114659.453125	116144.046875	105641.5390625	93871.5625		High	0.0001126	0.0008538	1.32	Homo sapiens OX=9606	18.84
High	A8MSI8	LYR motif-containing protein 9 OS=Homo sapiens OX=9606 GN=LYRM9 PE=3 SV=2	CCQQLPTK	[R].CCQQLPTK.[G]	A8MSI8 [23-30]	2xCarbamidomethyl [C1; C2]		Human	Homo sapiens OX=9606	0.001749	0.00021654	1	7	0	1034.47576	367478.8125	243712.765625	239204.9375	305367.71875	272986	241547.859375	318718.96875			295471.96875	296797.75	201989.0625	270849.0625	254365.59375	181883.96875	324162.21875						198564.296875	211562.625	152770.46875	467476.28125	420722.4375	343008.65625	340738.84375	254740.84375	190248.625	362613.8125	284951.3125	290027.1875	409439.5	381815.5		415431.65625	338685.15625	281372.25	270823.5	219458.78125	162310.40625	376864.125	246297.953125		268502.0625	232471.984375			High	2.936E-05	0.0002908	1.27	Homo sapiens OX=9606	29.17
High	A8MSI8	LYR motif-containing protein 9 OS=Homo sapiens OX=9606 GN=LYRM9 PE=3 SV=2	RPLQLYR	[R].RPLQLYR.[Y]	A8MSI8 [12-18]			Human	Homo sapiens OX=9606	0.0226747	0.00208726	1	9	0	945.56286	466646.8125	789283.5625	815209.75	668665.6875	1224308.875	1022509.875	831291.3125	1109392.5	1011747.3125	816822.9375	1281280.75	1180920.875	890141.375	1237579.75	1166418.5	1094835.75	1376561.375	1210063.625		753071.8125		319281.75	289204.46875	330479.46875	718357.75	873283.3125	798928	494626.5	504309.53125		521016.625	533104.625	618676.75	561175.0625	695077.8125	628985.625	901764.875	1040964.9375	1068328.625	1294668.875	1177919.625	1245844.25	1032787.125	955024.9375	1087781.125		702763.3125	789602.75		High	0.0003779	0.003167	1.08	Homo sapiens OX=9606	37.88
High	A8MVW0	Protein FAM171A2 OS=Homo sapiens OX=9606 GN=FAM171A2 PE=1 SV=1	LGGEAGAAGVGDEPAPPEGTAPGPAR	[R].LGGEAGAAGVGDEPAPPEGTAPGPAR.[A]	A8MVW0 [549-574]			Human	Homo sapiens OX=9606	3.65299E-07	2.32247E-05	1	13	0	2301.11058	421012.90625	317837.4375	271328.40625	370799.3125	260617.65625	303557.375	499131.3125	422868.5	406288.25	354458.53125	300587.59375	347541.375	201442.90625	214399.375	218754.96875		222235.296875	241816.421875	143570.203125	160370.8125	124678.75				137703.9375		141020.6875	131991.40625	96079.328125	138896.109375					172344.671875	113907.9375		266750.1875	245152.53125	503365.1875	366961.25	380597.8125		282497.6875	210997.671875	341395.46875	190307.0625	231356.46875		High	1.227E-06	3.738E-09	2.63	Homo sapiens OX=9606	87.44
High	A8MVW0	Protein FAM171A2 OS=Homo sapiens OX=9606 GN=FAM171A2 PE=1 SV=1	ALTVGTSIPAWR	[R].ALTVGTSIPAWR.[F]	A8MVW0 [243-254]			Human	Homo sapiens OX=9606	0.000450731	0.000100959	1	44	0	1271.71065	1251203.625	1085959.25	1138286.75	1305192	1340929.875	1246110.5	1405620.25	1346282.625	1355083.25	1413345.625	1395281.125	1238369.125	1320181.375	1139363	980504	1127354.5	1077055.875	952471	988169.1875	941819.875	720683.9375	372409.53125	553584.5625	478232.3125	541729.4375	525576.6875	465085.3125	543138.875	378129.4375	403988.53125	676597.0625	507634.90625	561715.375	645705.5625	530932.0625	573018.3125	1027879.375	834143.5	712952.75	858513.8125	773671.0625	753953	760677.1875	606559.375	480153.5625	673303.8125	617269	539070.0625		High	9.028E-06	5.277E-05	2.98	Homo sapiens OX=9606	116.10
High	A8MVW0	Protein FAM171A2 OS=Homo sapiens OX=9606 GN=FAM171A2 PE=1 SV=1	APPAAPPPPPAPPR	[R].APPAAPPPPPAPPR.[L]	A8MVW0 [710-723]			Human	Homo sapiens OX=9606	0.00304575	0.000358962	1	3	0	1332.74228					173891.40625	324191.75	347870.9375		304243.90625	205157.3125		158491.25	394491.75		302035.75	464789.4375		263979.46875	117883.9140625															100092.1171875			378799.53125			270780.6875		174547.578125								High	7.497E-05	0.0005135	1.98	Homo sapiens OX=9606	70.44
High	A8MVW0	Protein FAM171A2 OS=Homo sapiens OX=9606 GN=FAM171A2 PE=1 SV=1	SASRPAAEPSGAR	[R].SASRPAAEPSGAR.[G]	A8MVW0 [422-434]			Human	Homo sapiens OX=9606	0.00360981	0.000484373	1	15	0	1256.63419				328689.4921875	303617.1328125	418610.3203125	355802.53125	312223.34375	404313.84375	397822.875	478408.6875	445341.40625	277840.0546875	170839.828125	245706.296875	159200.125	79593.234375	132334.828125		54539.421875	45947.63671875	57232.75390625	55577.88671875	30446.52734375	107136.7578125	27152.150390625	98184.609375		68262.4296875	72282.1640625	79151.2109375	36712.3671875		147343.140625	70070.8828125	77480.0390625	107300.03125	184140.07421875	196569.9375	437075.609375	316169.4140625	299189.8203125	146016	79308.8203125	80702.6953125	126072.78125	107866.84375	128754.0859375		High	8.953E-05	0.0006002	2.09	Homo sapiens OX=9606	21.36
High	A8MVW0	Protein FAM171A2 OS=Homo sapiens OX=9606 GN=FAM171A2 PE=1 SV=1	LQLSGPSDGNK	[K].LQLSGPSDGNK.[R]	A8MVW0 [354-364]			Human	Homo sapiens OX=9606	0.014267	0.00132509	1	9	0	1115.56913	726380.375	549597.3125	579606.1875	554002.125	531568.6875	501664.65625	523212.71875	520387.96875	550432.375	461941.375		542368.5625	471374.1875	356953.34375	360630.5625	597780.3125	558148.5	583863.5	409540.6875	484925.3125					161278.078125			106675.703125			166547.0625			153786	166753.609375		285211.78125	281881.5625		353883.125			272768.34375	239427.59375		214004.578125	240417.9375	244090.28125		High	0.0002409	0.002078	1.10	Homo sapiens OX=9606	45.58
High	A8MVW0	Protein FAM171A2 OS=Homo sapiens OX=9606 GN=FAM171A2 PE=1 SV=1	HSYIDLQAGGGAR	[R].HSYIDLQAGGGAR.[S]	A8MVW0 [668-680]			Human	Homo sapiens OX=9606	0.0904705	0.00720844	1	12	0	1344.66549	242092.359375	221618.078125	238320.59375	297956.625	335026.4375	254081.734375	338813	334180.3125	317515.28125	300938.625	373628.8125	328709.3125	243176.8125	272299.5625	197366.25	310981.0625	254057.828125	226651.40625	180808.0625	195093.40625	160081.078125	137922.828125	136174.328125	78623.171875	127200.5859375	138804.21875	128286.4453125	81881.9375	135488.78125	120785.7421875	85183.8984375	142434.765625	112639.296875	137946.234375	119390.3515625	134816.90625	186645.15625	193539.484375	220229.96875	249860.421875	243908.921875	271788.53125	179237.953125		159030.015625	188896.828125	137470.25	148422.90625		High	0.001122	0.0119	1.44	Homo sapiens OX=9606	57.26
High	A8MWY0	Endosome/lysosome-associated apoptosis and autophagy regulator family member 2 OS=Homo sapiens OX=9606 GN=ELAPOR2 PE=1 SV=2	VAIPNSAVDCSGLPDPVR	[R].VAIPNSAVDCSGLPDPVR.[G]	A8MWY0 [82-99]	1xCarbamidomethyl [C10]		Human	Homo sapiens OX=9606	2.39832E-05	2.32247E-05	1	18	0	1866.93782		96877.8671875		200421.125	224447.453125	235424.875	273783.4375	198351.4375	255407.28125	264124.71875	244733.015625	226881.109375	164169.09375	183117.28125	177066.765625	225442.28125	213420.25	253818.53125	91339.9375	130552.671875	128736.75				139586.828125	133755.96875	133367.421875				127858.2578125	196863.75	131866.265625	164818.578125	191712.90625	119717.2109375	304689.5	303641.75	304057.46875	441832	284223.15625	321056.65625	329054.21875	302200.46875	190775.390625	187306.875	181874.375	144383.171875		High	1.227E-06	9.853E-07	2.97	Homo sapiens OX=9606	120.20
High	A8MWY0	Endosome/lysosome-associated apoptosis and autophagy regulator family member 2 OS=Homo sapiens OX=9606 GN=ELAPOR2 PE=1 SV=2	ECRPCPAGTEPALGFEYK	[K].ECRPCPAGTEPALGFEYK.[W]	A8MWY0 [424-441]	2xCarbamidomethyl [C2; C5]		Human	Homo sapiens OX=9606	0.000247761	4.1795E-05	1	11	0	2081.94192	434528.125	102499.1953125	305751.75	369682.25	193142.65625	211915.171875	423044.6875	270129.9375	198778.96875	192467.796875	394868.125	272089.46875	380591.5625	409990.53125	326979.28125	391972.59375	309927.40625	376962.78125	206848.40625	182948.453125	93633.4765625				161401.828125	123156.265625	332990.3125	202589.671875	105571.859375	111940.9375	212404.5625	163440.703125	141747.28125	389849.09375	337581.75	284598.875	436442.65625	451168.09375	388269.8125	496619.34375	574078.375	365754.5	509353.125	221413.671875	363273.40625	279259.21875	428688.15625	414802.625		High	3.742E-06	2.377E-05	2.33	Homo sapiens OX=9606	89.02
High	A8MWY0	Endosome/lysosome-associated apoptosis and autophagy regulator family member 2 OS=Homo sapiens OX=9606 GN=ELAPOR2 PE=1 SV=2	ACALGSEQSGSSCVPCPPGHYIEK	[R].ACALGSEQSGSSCVPCPPGHYIEK.[E]	A8MWY0 [606-629]	3xCarbamidomethyl [C2; C13; C16]		Human	Homo sapiens OX=9606	0.0061747	0.000588461	1	3	0	2591.13232	260265.578125	176595.3125	165436.859375	195315.546875	242726.96875	205528.34375	220818.671875	204693.375	260488.4375	251897.625	241756.921875	238032.5	217420.171875	210386.953125	260060.84375	188090.53125	257110.734375	230040.828125	149506.546875	150119.21875								87566.5234375	100755.5234375		184315.578125	90299.515625	213916.96875	336768.28125	202884	170513.875	333626.4375	274498.71875	259124.625	215307.6875	313476.1875	379032.84375	267403.75	296001.21875	288586.3125	355824.96875	216138.796875	252580.40625		High	0.0001173	0.0009786	1.47	Homo sapiens OX=9606	81.65
High	A8MXV4	Nucleoside diphosphate-linked moiety X motif 19 OS=Homo sapiens OX=9606 GN=NUDT19 PE=1 SV=1	SADWLGLFAPHHGPPR	[R].SADWLGLFAPHHGPPR.[F]	A8MXV4 [73-88]			Human	Homo sapiens OX=9606	0.000298715	4.1795E-05	1	6	0	1757.88705	152269.515625	130914.5390625	84839.046875	273884.8125	194664.4375	188961.421875	161247.625	163971.21875	183546.328125	201595.203125	206336.03125	133062.046875	210443.78125	179719.0625	193412.984375	210042.171875	188969.78125	167228.71875		133612.40625	191757.96875	110629.7578125	119560.703125	75525.90625	198430.890625	206600.78125	200000.3125	134641.515625	152132.15625	106144.40625	164107.578125	164843.171875	169778.484375	263222.71875	171393.640625	210563.65625	194663.921875	192971.96875	209649.734375	292451.375	222189.265625	201710.125	200393.5625	271970.34375	156015.796875	217100.90625	162222.765625	193054.078125		High	4.554E-06	3.046E-05	2.20	Homo sapiens OX=9606	114.84
High	A8MXV4	Nucleoside diphosphate-linked moiety X motif 19 OS=Homo sapiens OX=9606 GN=NUDT19 PE=1 SV=1	AASIVLAAGWSRPETATPPSRPPPAEGFR	[R].AASIVLAAGWSRPETATPPSRPPPAEGFR.[L]	A8MXV4 [15-43]			Human	Homo sapiens OX=9606	0.000524036	0.000100959	1	1	0	2989.56426		114488.2265625	111532.8125	122118.8984375	141937.390625	118038.421875	156523.546875	179562.25	100408.859375		163345.875	212212	187181.75	217751.375	187528.75	181206.96875	164715.46875			116808.0703125	112258.8828125				134627.1875	116509.1171875		114037.734375						193066.03125	145128.921875	137196.28125	221608.078125	142726.546875	231627.265625	252724.421875	213569.484375	223818.203125	209488.546875	188282.46875	173065.703125	223495.65625	180346	127608.2265625		High	9.028E-06	6.444E-05	2.02	Homo sapiens OX=9606	112.70
High	A8MXV4	Nucleoside diphosphate-linked moiety X motif 19 OS=Homo sapiens OX=9606 GN=NUDT19 PE=1 SV=1	LANFASLSDLHK	[R].LANFASLSDLHK.[F]	A8MXV4 [267-278]			Human	Homo sapiens OX=9606	0.000814172	0.000157618	1	7	0	1315.70048			82536.7265625	100560.4296875		873048.8125			89550.875		157423.03125	101330.2265625		152149.734375	54395.14453125		98750.8125	1054088.5	113212.078125			82458.3203125		82910.5859375	90727.46875		528525.9375		81939.203125	66105.8984375	69793.5390625	121664.234375	108840.265625	101542.28125	88096.0625	71202.3984375					119099.765625	1139133.25			882753.625			95045.8046875		High	1.297E-05	0.000115	2.57	Homo sapiens OX=9606	89.68
High	A8MXV4	Nucleoside diphosphate-linked moiety X motif 19 OS=Homo sapiens OX=9606 GN=NUDT19 PE=1 SV=1	TAFPSLPDTDDHKTDNTGTLPEDVAFR	[R].TAFPSLPDTDDHKTDNTGTLPEDVAFR.[I]	A8MXV4 [99-125]			Human	Homo sapiens OX=9606	0.00262066	0.000309392	1	5	1	2960.39083					367833.03125	294481.15625		300643.96875	116875.1328125		386188.1875	440089.4375	382825.65625	339859.71875	146024.0625		160825.46875									258187.171875									108891.8203125	296248.9375	431451.40625	413326.84375	403151.5	585259.375				395187.46875	221119.359375			127382.84375		High	6.468E-05	0.0004423	2.07	Homo sapiens OX=9606	126.02
High	B4DS77	Protein shisa-9 OS=Homo sapiens OX=9606 GN=SHISA9 PE=2 SV=3	GWDPNEQSLR	[K].GWDPNEQSLR.[R]	B4DS77 [370-379]			Human	Homo sapiens OX=9606	0.00216469	0.000296994	1	4	0	1201.55963	219663.578125	189810.984375	214639.03125	280264.375	297141.84375	249768.734375		251989.296875	270412.875	266495.28125	285390.28125	254494.09375	223843.40625	201003.265625	198911.671875	205052.921875	331409.09375	265974.21875	293916.59375	294310.53125	245846.953125		109684.9609375	87206.5		174849.421875	135960.828125	125787.203125	131589.5625		147382.671875	179750.734375	122713.546875	108392.8046875			172837.75	228645.0625		150573.859375		144940.234375		135008.9375	127336.203125		198868.53125	170192.046875		High	5.098E-05	0.0003643	1.52	Homo sapiens OX=9606	68.04
High	B7ZBB8	Protein phosphatase 1 regulatory subunit 3G OS=Homo sapiens OX=9606 GN=PPP1R3G PE=1 SV=1	LRPLFQLPGPSAAAER	[R].LRPLFQLPGPSAAAER.[L]	B7ZBB8 [197-212]			Human	Homo sapiens OX=9606	0.000175841	4.1795E-05	1	1	0	1722.96496	100278.09375	95241.2265625		113852.8984375	139029.28125	126053.3828125	130368.1328125	133959.40625	148170.265625	185148.40625	151706.84375	197392.75	109136.96875	118946.3828125	131955.078125	113907.3984375	141460.6875	104450.7109375	136116.453125	121934.0546875	193336.8125	54578.5859375	58911.9921875	57365.26171875	164280.203125	258459.5	243222.234375	159084.296875	162102.359375	177693	167393.5625	169621.625	158526.859375	197903.484375	236224.203125	213138.546875	113822.171875	157588.9375	135278.15625	269358.90625	282278.875	221223.171875	150589.25	196950.578125	197112	211572.671875	222369.890625	232173.890625		High	2.004E-06	1.495E-05	2.83	Homo sapiens OX=9606	112.93
High	B7ZBB8	Protein phosphatase 1 regulatory subunit 3G OS=Homo sapiens OX=9606 GN=PPP1R3G PE=1 SV=1	VQCSTASGAEVK	[R].VQCSTASGAEVK.[G]	B7ZBB8 [223-234]	1xCarbamidomethyl [C3]		Human	Homo sapiens OX=9606	0.0316251	0.00270741	1	1	0	1236.58888	121213.1875			125977.9609375	130628.21875		126869.828125	144412.453125		99232.7109375	143736.765625	165869.75	105695.21875	130620.734375	103817.9453125	153759.234375		115177.5703125	176141.9375	206566.90625	158537.046875				141090.78125	149271.46875	118847.015625	96631.1640625	87649.3125	122537.1328125	166916.984375	133576.546875	126240.8671875	216503.734375	163432.09375	191470.359375	103648.96875	152852.6875	140138.15625	349964.375	241982.46875	274145.34375	238051.078125	180860.828125	155224.0625	323473.28125	222347.96875	214888.25		High	0.0004825	0.004278	0.92	Homo sapiens OX=9606	26.50
High	C9J069	Apical junction component 1 homolog OS=Homo sapiens OX=9606 GN=AJM1 PE=3 SV=1	AFYCDGPLPGPR	[R].AFYCDGPLPGPR.[D]	C9J069 [251-262]	1xCarbamidomethyl [C4]		Human	Homo sapiens OX=9606	0.011431	0.00112718	1	1	0	1349.63068								269043.71875		280559.9375			144678.65625	161139.21875				199685.765625	156611.125		254460.90625	130723.2734375			294442.4375	328522.46875	260703.984375	180926.8125			152353.03125			128366.8203125			213995.296875	225343.53125	99334.4296875			284573.75	331365.34375	347185.6875	332648.28125	217493.75		239126.765625		High	0.0002031	0.00171	1.19	Homo sapiens OX=9606	95.85
High	C9J069	Apical junction component 1 homolog OS=Homo sapiens OX=9606 GN=AJM1 PE=3 SV=1	SYYGEAPR	[R].SYYGEAPR.[A]	C9J069 [343-350]			Human	Homo sapiens OX=9606	0.083453	0.00672918	1	5	0	942.43157	119782.90625		141284.28125	153579.84375		172000.34375	159204.25	206668.203125	178680.5	119223.03125	173717.546875	160786.859375	147547.828125	166629.109375	177414.171875	198153.46875	158474.921875	167910.109375	214839.15625	170752.5	162721.140625	116783.6796875	106249.1328125	130336.265625	148673.4375		159135.765625	94664.921875	95169.765625	107344.734375	220299.34375	149344.6875	100524.09375	155840.515625	145699.015625	158135.421875	236290.5	212890.4375	200475.671875	319865.96875	225486.3125	225350.71875	290827.1875	226759.0625	199477.25	211297.015625	176377.9375			High	0.001057	0.0109	1.71	Homo sapiens OX=9606	37.18
High	C9JLW8	Mapk-regulated corepressor-interacting protein 1 OS=Homo sapiens OX=9606 GN=MCRIP1 PE=1 SV=1	SPPSSSEIFTPAHEENVR	[R].SPPSSSEIFTPAHEENVR.[F]	C9JLW8 [21-38]			Human	Homo sapiens OX=9606	1.53937E-05	2.32247E-05	1	12	0	1983.94066	636659.1875	459883.46875	654819.875	900181.8125	698642.125	807306.75	734404.1875	705742.5	630688.1875	886102.1875	777524.375	734059.875	797458.125	665139.75	739169.5	903226.1875	923916.25	806867.375	659408.3125	690064.9375	748315	363598.96875	317814.59375	331419.09375	599879.5625	544776.1875	630777.8125	524008.71875	483609.90625	350681.15625	440896.25	524086.84375	492714.03125	495288.15625	446847.3125	514622.09375	923084.5625	765082.125	699086.3125	1000009	742065.6875	714106.0625	733167.9375	705826.625	652040.5625	2928413.5	702912.625	587891.6875		High	1.227E-06	5.42E-07	2.06	Homo sapiens OX=9606	72.70
High	C9JLW8	Mapk-regulated corepressor-interacting protein 1 OS=Homo sapiens OX=9606 GN=MCRIP1 PE=1 SV=1	GLVEEYVEK	[R].GLVEEYVEK.[V]	C9JLW8 [61-69]			Human	Homo sapiens OX=9606	0.0158973	0.00144252	1	2	0	1065.54627	645294.6875	624370.6875	601719.5625	593580	572539.625	543656.6875	539392.375	631350.0625	704967.8125	682054.8125	716048.375	773057	740160.6875	689290.6875	641468.875	850621.3125	908991.4375	880281.1875	626218.625	589974.1875	590403.3125	232942.65625	384887.8125	305482.59375	553454	460602.0625	523774.65625	419202.96875	349018.6875	411082.875	427470.90625	499958.59375	430747.0625	445350.875	540173.875	441622.03125	883833.0625	865147.375	717624.3125	863796.125	858890.1875	854865.75	680375.9375	765721.1875	642572.75	754523.5	705335.5625	610740		High	0.0002717	0.002293	1.33	Homo sapiens OX=9606	77.69
High	H3BS89	Transmembrane protein 178B OS=Homo sapiens OX=9606 GN=TMEM178B PE=2 SV=1	QGFDPEIAALIR	[R].QGFDPEIAALIR.[K]	H3BS89 [115-126]			Human	Homo sapiens OX=9606	9.68202E-05	4.1795E-05	1	1	0	1329.71613	1913011.625	1317362.125	1056252.125	1412460.25	897788.5625								1108798.5	1202105		1288767.25	1189704.875	1156820	1842675.5	1602581.375	1169156.625	1376696.625		1135070	675474.4375	787211.625				810324.5625	1062657.25	1148316.375	889010.8125	1251344.375	1219362.5		1129464.125	1099207		1300150.625	1137818.25		979105.875	1027703.75	949998.25	1420882.25	1342823.875	1188795.375		High	2.004E-06	6.557E-06	2.86	Homo sapiens OX=9606	138.34
High	H3BS89	Transmembrane protein 178B OS=Homo sapiens OX=9606 GN=TMEM178B PE=2 SV=1	QDEWHALHLR	[R].QDEWHALHLR.[R]	H3BS89 [159-168]			Human	Homo sapiens OX=9606	0.0217396	0.00200157	1	1	0	1304.64944	253932.109375	195562.1875	262630.65625	146846.328125	275003.59375	273874.71875	216222.296875	199241.203125	282335.75	259735.046875	360999.9375	292606.8125	151123.625	183712.15625	164175.984375	180116.125		185042.140625	362547.71875	318702.875	289191.71875	312107.34375	156729.296875	296927.4375		114744.65625			127719.9453125	112840.9375	162983.0625		203512.15625	166028.15625	163530.671875	181294.6875	201181.484375	205423.140625	205736.515625	284696.28125	226492.25	202302	197997.3125	132182.59375	94044.0390625	276621.65625	221950.6875	217338.296875		High	0.0003603	0.003041	0.80	Homo sapiens OX=9606	65.14
High	H3BS89	Transmembrane protein 178B OS=Homo sapiens OX=9606 GN=TMEM178B PE=2 SV=1	YHYSSATIPR	[K].YHYSSATIPR.[N]	H3BS89 [138-147]			Human	Homo sapiens OX=9606	0.107468	0.00873494	1	3	0	1194.59020		194828.984375	324478.875		286272.78125	334282.03125	297145.90625	326232.71875	304301.96875	250278.421875	304999.0625	364542.59375	153367.75	205486.515625	229014.015625	133223.421875	173253.75	186186.203125	404831.8125		454460.125	108757.328125	112844.0546875	174682.390625						142792.359375	126181.4296875	188098.90625	193011.15625		195065.140625	224635.3125	255784.25	270468.15625	225000.78125	315002.375	219399	269720.84375		133497.609375						High	0.00132	0.01427	0.90	Homo sapiens OX=9606	45.87
High	L0R6Q1	SLC35A4 upstream open reading frame protein OS=Homo sapiens OX=9606 GN=SLC35A4 PE=3 SV=1	RVEDEVNSGVGQDGSLLSSPFLK	[R].RVEDEVNSGVGQDGSLLSSPFLK.[G]	L0R6Q1 [27-49]			Human	Homo sapiens OX=9606	8.96863E-07	2.32247E-05	1	15	1	2433.22561	250780.96875	337147.78125	255776.65625	306441.6875	714916.9375	445189.8125	518235.75	459657.28125	461215.90625	342224.125	480493.71875	926252.3125	570079.8125	426992.40625	580910.5	457068.78125	522214.21875	105960.9765625	388324.15625	240278.21875	242966.6875	122511.53125	376486.5	171389.84375	497061.6875	509307.59375	513642.0625	259333.578125	244047.609375	102302.4375	262117.078125		223453.953125	387901.15625	357471.90625	305472.625	641433.5625	662548.5625	620561.75	983779.125	788101.25	691077.5	721495.25	644306.3125	781839.5625	399859.875	538365.8125	415809.15625		High	1.227E-06	1.231E-08	2.58	Homo sapiens OX=9606	130.42
High	L0R6Q1	SLC35A4 upstream open reading frame protein OS=Homo sapiens OX=9606 GN=SLC35A4 PE=3 SV=1	GFLAGYVVAK	[K].GFLAGYVVAK.[L]	L0R6Q1 [50-59]			Human	Homo sapiens OX=9606	0.000923374	0.000175838	1	41	0	1024.58259	449413.96875	438566.6875	401396	522050.0625	439113.25	452790.78125	553879.75	456345.90625	476984.03125	611189.6875	509764.40625	493605.96875	665120.0625	631829.4375	580795.25	574344.9375	362052.125	327332.9375	435189.5	385414.8125	322635.0625	272673.46875	392048.53125	269699.9375	292388.96875	265913.65625	374828.6875	384192.0625	273747.875	232133.734375	532523.8125	391827.46875	440650.71875	368751.1875	417082.15625	394510.6875	854773.8125	790552.8125	793790.1875	840569.8125	728343.375	724748.375	920928.25	771055.375	795649.0625	653692.1875	720013.0625	500271.5625		High	1.56E-05	0.0001352	2.10	Homo sapiens OX=9606	100.09
High	L0R6Q1	SLC35A4 upstream open reading frame protein OS=Homo sapiens OX=9606 GN=SLC35A4 PE=3 SV=1	DYLQLLR	[R].DYLQLLR.[K]	L0R6Q1 [93-99]			Human	Homo sapiens OX=9606	0.083453	0.00672918	1	44	0	920.51999	555993.375	508516.5	478935.375	701285.125	659786.9375	592104	671924.875	618351.8125	702536.4375	743066.5	680132.9375	686092.5	742728.25	819595.8125	776967.1875	642819.375	691122.25	678009.9375	419204.9375	438255.75	412232.65625	115472.8359375	97914.8515625	114736.8515625	231747.34375	188466.171875	190630.078125	141615.359375	137404.484375	128810.2109375	297381.375	295493.78125	332355.5625	436666.21875	401697.90625	418219.78125	920835.875	934664.6875	901981.3125	984842.5	1108468.5	1016017.625	1133780	1050130.75	988787.3125	625901.5	625064.125	625134.75		High	0.001058	0.01092	1.47	Homo sapiens OX=9606	121.95
High	L0R8F8	MIEF1 upstream open reading frame protein OS=Homo sapiens OX=9606 GN=MIEF1 PE=1 SV=1	EAVLSLYR	[R].EAVLSLYR.[A]	L0R8F8 [7-14]			Human	Homo sapiens OX=9606	0.0671433	0.00563845	1	2	0	950.53056	130547.6015625	127748.6171875	110841.7890625	178827.203125	149126.640625	157811	176873.25	179651.5625		192708.546875	182481.625	154798.671875	124629.0859375	178552.96875	150981.484375	154878.9375	196119.703125	134449.859375	133145.65625	139962.171875		103099.5703125	83477.59375	94405.625	163017.8125	153382.28125		147302.921875	131829.484375	102642.3359375	125103.7421875	139731.3125	130894.3046875	170968.03125	179278.03125	152641.296875	214545.8125	273223.90625	292285.25	266364.9375	288284.90625	259440.421875	257034.671875	211196.3125	216170.078125	217171.078125		210349.296875		High	0.0008912	0.008733	1.43	Homo sapiens OX=9606	85.31
High	O00116	Alkyldihydroxyacetonephosphate synthase, peroxisomal OS=Homo sapiens OX=9606 GN=AGPS PE=1 SV=1	ETNISYSQEADDR	[K].ETNISYSQEADDR.[V]	O00116 [170-182]			Human	Homo sapiens OX=9606	5.39972E-06	2.32247E-05	1	18	0	1527.65577	466675.125	356213.375		683635.125		585118.75	712263.6875		607022.8125	669959.75			681504.5	106603.171875		559459.1875	389244.4375	437849.375	535230.125	520726.1875	336541.3125	115389.5078125					254700.875	172314.625	144805.78125		416638.78125	388781.40625		419637.65625		347327.40625	764433.9375			1178872.375	794219.5625		874491.625		609795.9375	726486.8125	704787.875	556292.4375		High	1.227E-06	1.345E-07	2.86	Homo sapiens OX=9606	50.61
High	O00116	Alkyldihydroxyacetonephosphate synthase, peroxisomal OS=Homo sapiens OX=9606 GN=AGPS PE=1 SV=1	ESGYCTGHEPDSLEFSTVGGWVSTR	[K].ESGYCTGHEPDSLEFSTVGGWVSTR.[A]	O00116 [293-317]	1xCarbamidomethyl [C5]		Human	Homo sapiens OX=9606	2.36178E-06	2.32247E-05	1	30	0	2758.20495	297830.46875	604706.4375	308196.96875	625481.1875	776840.125	642907.25	677072	591474.6875	684451.4375	758423.25	665416.875	552265.6875	355361.3125	411525.46875	403218.4375	504872.3125	657178.6875	653331.5625	338812.375	511638.1875	571382.5625	126282.578125			680141.4375	628787.1875	533968.4375	305727.6875	290393.84375	328484.90625	442582.34375	471200.125	396662.1875	595516.25	543890.375	520274.6875	534454.875	621943.625	520377.0625	1017339.6875	727463.25	792559.5	656118.5	417800.84375	636561.9375	651818.3125	591673.8125	528199.25		High	1.227E-06	4.461E-08	1.72	Homo sapiens OX=9606	130.71
High	O00116	Alkyldihydroxyacetonephosphate synthase, peroxisomal OS=Homo sapiens OX=9606 GN=AGPS PE=1 SV=1	IPDIVLWPTCHDDVVK	[R].IPDIVLWPTCHDDVVK.[I]	O00116 [205-220]	1xCarbamidomethyl [C10]		Human	Homo sapiens OX=9606	8.94123E-08	2.32247E-05	1	1	0	1906.97315	913583.8125	1033380.6875	1270408.375	1631534.875	1320167.25	1038799.25	1918252.875	855101.0625	1399927.375	1382112.125	1596127.125	1110419.25	1887706.625	1646790.25	1549774	1602237.375	1610600.5	1603767.25	1044273.5625	1256902.25	1018865.0625						1002792.875			689484.3125	1126485.875		1129848.625	1137483.375	970378.1875	918140.875	1528234.875	2073658.625	1493748.75	1984252.375	2304087	1476733.25	1671925	1827493.375	1695530.625	1797899.875	1423305.75	1217032.375		High	1.227E-06	5.754E-10	4.43	Homo sapiens OX=9606	137.04
High	O00116	Alkyldihydroxyacetonephosphate synthase, peroxisomal OS=Homo sapiens OX=9606 GN=AGPS PE=1 SV=1	ASLNPSDTPPSVVNEDFLHDLK	[K].ASLNPSDTPPSVVNEDFLHDLK.[E]	O00116 [148-169]			Human	Homo sapiens OX=9606	1.85443E-08	2.32247E-05	1	2	0	2395.17759	1252110.375	844111.4375	2565322.125	1691456		1385382.75	1421226.125		1435749.875	1305674.75			1351467	1161203		1284747.875		1077157.75	1204216.5	1177293.625		2451568.25									2545441.5	2763340.375		854802.1875	922511.125		1867357		1795681.375	6038026.25	2084895.125		1446519.25			2239815.25	1968788.625	1504155.375		High	1.227E-06	7.113E-11	4.07	Homo sapiens OX=9606	136.53
High	O00116	Alkyldihydroxyacetonephosphate synthase, peroxisomal OS=Homo sapiens OX=9606 GN=AGPS PE=1 SV=1	AASAATAAPTATPAAQESGTIPK	[R].AASAATAAPTATPAAQESGTIPK.[K]	O00116 [63-85]			Human	Homo sapiens OX=9606	1.79965E-05	2.32247E-05	1	38	0	2083.06659	705707.640625	603200.15625	689830.703125	808743.78125	800123.9375	756006.53125	890062.5625	892541.625	802247.25	907385.21875	728427.34375	981505.46875	690449.65625	757265.6875	756169.71875	967780.71875	889510.1875	911514.03125	677610.28125	650643.90625	638033.453125				590065.09375	577812.6875	548286.21875	173462.71875	356323.984375	404251.203125	578967.9375	504074.25	453474.078125	745101.28125	607526.953125	574426.296875	1029918.90625	950797.21875	920993.875	1213035.6875	993891.6875	992261.3125	977787.78125	800760.4375	796366.71875	823302.46875	951220.15625	768247.03125		High	1.227E-06	6.712E-07	2.77	Homo sapiens OX=9606	73.13
High	O00116	Alkyldihydroxyacetonephosphate synthase, peroxisomal OS=Homo sapiens OX=9606 GN=AGPS PE=1 SV=1	EYVDPNNIFGNR	[K].EYVDPNNIFGNR.[N]	O00116 [644-655]			Human	Homo sapiens OX=9606	0.00106303	0.000186844	1	18	0	1437.67572				955272.125	701155.875	735935.1875	982635.1875		769984.5625	1190468	933627.625					1009543.125	683563.8125	688889.5625			776422				1442967.625	933124					124164.921875		1273308.625	1269715.875	962362.75	1219402.375	1118604.875		808764.25	920638.25	686864.875	913367.0625	1402983.625	957807	880203.5		1083559			High	1.816E-05	0.0001613	2.18	Homo sapiens OX=9606	110.77
High	O00116	Alkyldihydroxyacetonephosphate synthase, peroxisomal OS=Homo sapiens OX=9606 GN=AGPS PE=1 SV=1	RAASAATAAPTATPAAQESGTIPK	[R].RAASAATAAPTATPAAQESGTIPK.[K]	O00116 [62-85]			Human	Homo sapiens OX=9606	0.00400064	0.000498672	1	4	1	2239.16770		123082.5859375		203293.765625	187019.796875	230921.40625	176423.09375	199182.96875	217449.296875	216456.9375	220748.03125	212811.0625	234251.34375	204361.5	222965.1875	136201.953125		121904.765625					153459.078125	113882.828125	293909.4375		362379.6875	265100.875	228817.09375	247520.1875	131671.21875	121805.9609375		275601.65625	271602.53125	353211.8125	145948.765625	117917.75	105060.671875	335321.03125	250836.1875	273452.71875	191881.46875	227681.515625	169872.640625	309375.5625	204731.078125	203503.25		High	9.717E-05	0.000661	2.32	Homo sapiens OX=9606	60.04
High	O00116	Alkyldihydroxyacetonephosphate synthase, peroxisomal OS=Homo sapiens OX=9606 GN=AGPS PE=1 SV=1	KNIYGNIEDLVVHIK	[K].KNIYGNIEDLVVHIK.[M]	O00116 [323-337]			Human	Homo sapiens OX=9606	0.00838333	0.000788649	1	1	1	1754.97995		147166.09375		133237.6875	116367.3046875		152857.96875				121991.265625	142202.609375	184682.390625				124572.6328125					127710.21875			195780.359375	132096.015625	147956.125		195278.421875				104634.828125			175584.171875	111885.4140625	113119.96875		194233.1875	135851	121922.4765625			176443.8125	110788.265625		148853.390625		High	0.0001487	0.001293	2.09	Homo sapiens OX=9606	120.44
High	O00139-2	Isoform 2 of Kinesin-like protein KIF2A OS=Homo sapiens OX=9606 GN=KIF2A	ARPSQFPEQSSSAQQNAR	[R].ARPSQFPEQSSSAQQNAR.[R]	O00139-2 [91-108]			Human	Homo sapiens OX=9606	9.25864E-10	2.32247E-05	1	31	0	1988.95329	237339.609375	234754.75	234578.703125	377839.15625	393438.21875	356006.9375	372432.3125	379929.84375	372987.625	440268.09375	371306.03125	557148.9375	339526.8125	330314.71875		382562.5	367918.0625	307951.5625	424135.03125	369642.90625	353168.71875		183686.4375		298784.90625	391347.5625	468068.375	185966.671875	219024.796875	235765.5625	255692.25			361408.78125			481140.0625	262333.5625	328033.1875	440896.96875	350508.5625	396647.1875	355602.84375			368162.625	337678.96875	367173.5		High	1.227E-06	1.324E-12	2.00	Homo sapiens OX=9606	35.78
High	O00139-2	Isoform 2 of Kinesin-like protein KIF2A OS=Homo sapiens OX=9606 GN=KIF2A	ELTVDPTAAGDVRPIMHHPPNQIDDLETQWGVGSSPQR	[K].ELTVDPTAAGDVRPIMHHPPNQIDDLETQWGVGSSPQR.[D]	O00139-2 [506-543]			Human	Homo sapiens OX=9606	0.000752323	0.000139299	1	14	0	4164.02033	273683.125	493721.03125	521723.75	323563.25	301465.34375	213136.09375	1062515.5	384713.46875	392329.53125	1006044.875	1112867.625	886316.0625	1135641.75	221233.65625	179293.8125	402956.625	780339.9375	267792.53125	1446072.125	895953.6875	300334.78125	625927.6875	153095.984375			122351.7890625	128713.53125			305770.28125	204314.546875	200163.53125	685793.625	270145.21875	263832.03125	198261.421875	1973920.75	557793	437841.125	1841431.25	1526884.75	508815.875	2010832.5	1006826.875	1119936.375	665182.0625	362894.5	421217.6875		High	1.23E-05	0.0001039	1.86	Homo sapiens OX=9606	135.26
High	O00142	Thymidine kinase 2, mitochondrial OS=Homo sapiens OX=9606 GN=TK2 PE=1 SV=4	GHNPLGLMYHDASR	[R].GHNPLGLMYHDASR.[W]	O00142 [91-104]			Human	Homo sapiens OX=9606	1.2686E-05	2.32247E-05	1	4	0	1567.74342	221529.03125	175048.34375	233952.15625		377007.1875		288444.28125	295341.15625	321497.5	238484.375	293962.53125	388307.34375	337504.375	331813.0625		189261.484375	235191.578125		187852.671875	196107.75	262912.59375		72816.2734375				193961.6875	128394.2421875	142196.296875		181222.78125	214918.625		221161.234375	215924.453125	212637.359375	558845	591466.125	532618.125	613044.8125	580141.75	560966.75	434293.3125	394618.6875	425423.34375	322682.125	304416.75	301598.84375		High	1.227E-06	4.186E-07	3.03	Homo sapiens OX=9606	63.13
High	O00142	Thymidine kinase 2, mitochondrial OS=Homo sapiens OX=9606 GN=TK2 PE=1 SV=4	HTRPQVSSVR	[R].HTRPQVSSVR.[L]	O00142 [121-130]			Human	Homo sapiens OX=9606	0.0042962	0.000509435	1	12	0	1166.63888	180977.1875	206614.796875	217403.125	392573.125	372044.5	298984.78125	300747.84375		379409.1875	287488.5625	405708.40625	342764.4375	312422.15625	325940.21875	287657	275803.03125	254225.46875	241815.515625	342407.125	288666.53125	276141.90625		75005.9609375	61530.98046875	243271.234375	187636.203125	197932.859375	137744.90625	165597.515625	160393.046875	288566.8125	277989.5625	257119.859375	247896.96875	222146.984375	281197.21875	739862.375	712188.1875	522647.1875	820952.4375	698747.3125	547437.625	763448.75	589387.3125	455903.59375		496653.40625	432410.75		High	0.0001054	0.0007066	1.70	Homo sapiens OX=9606	22.18
High	O00142	Thymidine kinase 2, mitochondrial OS=Homo sapiens OX=9606 GN=TK2 PE=1 SV=4	TNPETCYQR	[R].TNPETCYQR.[L]	O00142 [184-192]	1xCarbamidomethyl [C6]		Human	Homo sapiens OX=9606	0.00809028	0.000776291	1	14	0	1168.50515	259815.75	254549.390625	348258.625	462892.875	307286.90625	390777.5625	382058.375	297229.5	418475.84375	401505.71875	346348.75	361934.6875	366828.25	361544.96875	293164.21875	394404.25	380241.6875	406959.15625	338167.0625	305760.78125	281869.625	126623.6328125	121299.3125		421199.28125	350008.59375	384674.96875	259942.078125	240865.890625	285308.75	292154.78125	282407.1875	271362.40625	329364.53125	365467.09375	323057.25	705489.3125	711671.25	573779	720905.1875	587862.75	656132.5625	613536.375	573913.75	470743.625	380818.78125	480880.4375	354521.53125		High	0.0001467	0.001251	1.57	Homo sapiens OX=9606	28.79
High	O00151	PDZ and LIM domain protein 1 OS=Homo sapiens OX=9606 GN=PDLIM1 PE=1 SV=4	GCTDNLTLTVAR	[K].GCTDNLTLTVAR.[S]	O00151 [72-83]	1xCarbamidomethyl [C2]		Human	Homo sapiens OX=9606	0.000724798	0.000139299	1	1	0	1320.65763																																					786200	767017.9375	799641.5625					524690.9375	388478.65625					High	1.23E-05	9.912E-05	1.97	Homo sapiens OX=9606	81.24
High	O00151	PDZ and LIM domain protein 1 OS=Homo sapiens OX=9606 GN=PDLIM1 PE=1 SV=4	VWSPLVTEEGKR	[K].VWSPLVTEEGKR.[H]	O00151 [88-99]			Human	Homo sapiens OX=9606	0.00385126	0.000484373	1	2	1	1400.75324					82994.328125						125197.21875			101437.5625	69973.2578125																106089.3046875		84384.609375				398513.25	330612.46875	367864.03125	284392.8125	275519.75	175535.125	185924.078125	211811.546875	180429.703125			99786.765625		High	9.52E-05	0.0006394	2.15	Homo sapiens OX=9606	72.72
High	O00154	Cytosolic acyl coenzyme A thioester hydrolase OS=Homo sapiens OX=9606 GN=ACOT7 PE=1 SV=3	HSVEVQVNVMSENILTGAK	[K].HSVEVQVNVMSENILTGAK.[K]	O00154 [134-152]			Human	Homo sapiens OX=9606	1.03781E-07	2.32247E-05	1	50	0	2055.05391	1445858.453125	742917.7734375	1292299.921875	1363119.15625	1977031.8125	1223154.953125	1392063.34375	722533.4375	1737169.96875	1268637.25	784246.28125	624394.75	1578343.15625	1370212.625	863219.8125	1075361.21875	1396258.8828125	812030.1875	2470360.6875	1437901.2890625	1896569.546875	191561.71875	419037.6875	459235.453125	1318720.65625	1220888.6328125	633142.546875	879817.3828125	625983.9921875	664575.5234375	1058680.359375	1382623.9375	1794369.890625	1813510.453125	1301526.90625	1180974.8125	1726319.5	1170138.21875	1008849.078125	1695830.875	866379.875	692837.3125	2574471.203125	1139746.90625	473201.46875	2025088.015625	2409045.890625	731503.4375		High	1.227E-06	7.039E-10	1.94	Homo sapiens OX=9606	116.63
High	O00154	Cytosolic acyl coenzyme A thioester hydrolase OS=Homo sapiens OX=9606 GN=ACOT7 PE=1 SV=3	VLEVPPVVYSR	[K].VLEVPPVVYSR.[Q]	O00154 [173-183]			Human	Homo sapiens OX=9606	1.60401E-05	2.32247E-05	1	227	0	1257.72015	14617798.3125	12820843.0625	14092513.59375	18751701.75	17677629.9375	17205308	17734568	17612590	18613388.5	18997308	19157697	19682821	18501562.5	18911524.25	18394911	19390269	18506758	20386913.6875	15021747	16453757	16354133	6361947.5	7752296.3125	7484303.78125	12510246	11884989	13051073.5625	10080401	9822162	9923075	13446730.8125	12355135	12829111.5	17417715.5	17470465.625	17868934.125	23942351	23735126	25203458	32061240	29592147	30086075	25856118.0625	25417262	25412651	20921363	22350901	22246921		High	1.227E-06	5.725E-07	2.09	Homo sapiens OX=9606	113.26
High	O00154	Cytosolic acyl coenzyme A thioester hydrolase OS=Homo sapiens OX=9606 GN=ACOT7 PE=1 SV=3	AASAFFTYVSLSQEGR	[R].AASAFFTYVSLSQEGR.[S]	O00154 [325-340]			Human	Homo sapiens OX=9606	5.81327E-08	2.32247E-05	1	43	0	1733.84933		13534796			13523591	14059988			16208481						683205.9375							6017467																					15741282			14463357				High	1.227E-06	3.249E-10	3.85	Homo sapiens OX=9606	137.32
High	O00154	Cytosolic acyl coenzyme A thioester hydrolase OS=Homo sapiens OX=9606 GN=ACOT7 PE=1 SV=3	SLPVPQLVPETEDEK	[R].SLPVPQLVPETEDEK.[K]	O00154 [341-355]			Human	Homo sapiens OX=9606	7.95426E-07	2.32247E-05	1	102	0	1680.86906	7587469	6766624.5	7610738	10970446	10526912	10798989	10235820	9963493	11049665	10604460	10753700	11411800	7835527	8535581	9317602	7882535.5	8602054	8484625	9199372	10105081	9885357	2102714	2595466.5	2394468.25	4235596	4470557.5	4274049	3110346.5	3300974.75	3260096	6797535.5	7143883.5	7375502	6322015	6557155.5	6200578.5	11413165	10915710	11894319	16045959	14259175	14379518	11221714	11731788	11350060	10158466	11259335	11483668		High	1.227E-06	1.054E-08	2.73	Homo sapiens OX=9606	122.04
High	O00154	Cytosolic acyl coenzyme A thioester hydrolase OS=Homo sapiens OX=9606 GN=ACOT7 PE=1 SV=3	SLPVPQLVPETEDEKK	[R].SLPVPQLVPETEDEKK.[R]	O00154 [341-356]			Human	Homo sapiens OX=9606	1.94571E-05	2.32247E-05	1	61	1	1808.96402	2751013.5	2494006.59375	2712995.546875	3736249.53125	2983480.65625	2597402.75	3103365.203125	2560265.25	2831922.90625	2698646.25	3042980.84375	2930060.890625	4202564.8125	3517688.8125	3670179.25	4546935.34375	4502657.40625	4321228.59375	3453532.75	3698234.15625	3700090.671875	1274718	1623548.5	1491916.625	3511519.75	3485051.71875	3043752	1953259.625	2051800.625	2336170.25	2475897.75	2153328.5	2459873.96875	3165037	3226676.4375	3248259.4375	3003753.75	3509624.703125	3124138.53125	4511851.75	3814445.4375	3842704.3125	3673002.6875	3362759.90625	3440904.9375	2741518.5	3337873.28125	3309919.34375		High	1.227E-06	7.42E-07	2.82	Homo sapiens OX=9606	100.25
High	O00154	Cytosolic acyl coenzyme A thioester hydrolase OS=Homo sapiens OX=9606 GN=ACOT7 PE=1 SV=3	SLPVPQLVPETEDEKKR	[R].SLPVPQLVPETEDEKKR.[F]	O00154 [341-357]			Human	Homo sapiens OX=9606	3.57816E-07	2.32247E-05	1	94	2	1965.06513	1110530.9375	1164312.8125	1023861.25	2556165.5	2390565.5	2098047.125	1891602.625	1757270.5	1518218.9375	2369695.8125	2464306.625	2183582.0625	3294526.375	3309682.125	2796852	2838655.375	2986151.5	2669910.75	819791.515625	984544.78125	886542.125	1844036.5625	2151668.3125	2094363.75	5212485.125	4343621.375	4564627.375	3682462.375	3160757.9375	3244765.5	1676869.6875	1545417.03125	1363833.15625	3914145.75	3568106.5	3704045.875	1099487.84375	1167158.5	1008043.71875	3363303.5625	3205970.125	3047718.5	1996013.375	2101422.0625	1903218.75	1751322.1875	1933376.1875	1985443.75		High	1.227E-06	3.635E-09	2.94	Homo sapiens OX=9606	85.30
High	O00154	Cytosolic acyl coenzyme A thioester hydrolase OS=Homo sapiens OX=9606 GN=ACOT7 PE=1 SV=3	SMEIEVLVDADPVVDSSQK	[K].SMEIEVLVDADPVVDSSQK.[R]	O00154 [303-321]			Human	Homo sapiens OX=9606	2.02463E-09	2.32247E-05	1	36	0	2061.00563	3469729.75		2855598	3978415.25	4058107.5	3390996.5	4675983		4322170	5219676.5	4844131	4617784	4518578.5	4143625.5	2788670.75		3233803.75	2890154.75	6070987.5	4267351.5	4007997.5	1503875.75		1126884.125	2516175		1777383.875		1314705.125		3249422.75				2699036.5	2455894.75	7001843.5	5921464	5486974		6703981.5	6118824.5	7768624		5389176.5	6649547		5361957.5		High	1.227E-06	3.755E-12	5.06	Homo sapiens OX=9606	139.08
High	O00154	Cytosolic acyl coenzyme A thioester hydrolase OS=Homo sapiens OX=9606 GN=ACOT7 PE=1 SV=3	SMEIEVLVDADPVVDSSQKR	[K].SMEIEVLVDADPVVDSSQKR.[Y]	O00154 [303-322]			Human	Homo sapiens OX=9606	0.00029032	4.1795E-05	1	2	1	2217.10674		521040.75	227730.921875	562663.375	585750.1875		509371.90625	473043.59375	431113.25	499229.53125	364883	530498.8125	836914.25	450089.875		611641.5625	580427.625	434919.78125		508516.5625				384302.25	550098.625	458920.3125	421640.9375			473203.3125		520504.21875	527575.625	809932.5625			915049.6875	658383.875					901030.1875			839000		641545.25		High	4.554E-06	2.932E-05	2.92	Homo sapiens OX=9606	133.74
High	O00154	Cytosolic acyl coenzyme A thioester hydrolase OS=Homo sapiens OX=9606 GN=ACOT7 PE=1 SV=3	NVDKVLEVPPVVYSR	[K].NVDKVLEVPPVVYSR.[Q]	O00154 [169-183]			Human	Homo sapiens OX=9606	0.000235997	4.1795E-05	1	11	1	1713.95340																335847.25	377717.46875	381174.1875				260218.15625	297251.8125	285218.03125	784400.875	981160.125	982276	797729.25	859906.75	860084.125					243481.953125	208488.75														High	3.742E-06	2.221E-05	2.72	Homo sapiens OX=9606	109.78
High	O00165	HCLS1-associated protein X-1 OS=Homo sapiens OX=9606 GN=HAX1 PE=1 SV=2	GDPESPRPPALDDAFSILDLFLGR	[R].GDPESPRPPALDDAFSILDLFLGR.[W]	O00165 [251-274]			Human	Homo sapiens OX=9606	6.84388E-10	2.32247E-05	1	15	0	2598.31984							482148.25	616363.5625		789590.5		377812.375		485122.78125		836201.375	699529.125		577687.875		498800.875				927016	689620.875	753872.375	463274.96875			649565	412541.34375		628427.125	523275.90625	897399.625	836704	951285.5	964996.25	908620.9375	877592.25	1520198.5	1484464.125	956023.8125	1011022.625	1228777.625	768226.75	1282152.125		High	1.227E-06	8.87E-13	3.71	Homo sapiens OX=9606	143.59
High	O00165	HCLS1-associated protein X-1 OS=Homo sapiens OX=9606 GN=HAX1 PE=1 SV=2	FHSPQHPPEEFGFGFSFSPGGGIR	[R].FHSPQHPPEEFGFGFSFSPGGGIR.[F]	O00165 [51-74]			Human	Homo sapiens OX=9606	0.000272022	4.1795E-05	1	5	0	2618.22113					204129.203125	152136.71875	158281.96875	172248.046875	115495.265625			243920.765625	140077.734375	156363.09375	148308.8125	241134.0625		92206.0703125	215332.125	311736.25	218629.8125			229497.265625	120922.984375	163767.515625	305007.40625	173678.0625	232871.234375	105294.65625	224101.421875	126292.9765625		277528.53125	157395.359375		250483.65625	259470.984375	222860.65625		214759.640625	177005.890625	287053.21875	276372.4375	173552.71875		205613.453125	168867.5625		High	3.742E-06	2.691E-05	1.51	Homo sapiens OX=9606	132.35
High	O00165	HCLS1-associated protein X-1 OS=Homo sapiens OX=9606 GN=HAX1 PE=1 SV=2	FHDNFGFDDLVR	[R].FHDNFGFDDLVR.[D]	O00165 [75-86]			Human	Homo sapiens OX=9606	0.000733852	0.000139299	1	9	0	1481.68080	151423.703125	117232.6796875	113292.6875	101109.6875	99768.5546875	141363.40625	162078.1875	131267.0625	159599.25	135807.21875	159770.46875	153599.0625	110656.9453125	146000.78125	135613.96875	141564.328125	148384.5	185258.203125	150527.296875	126119.515625	135887.3125		92180.6171875	74133.3359375	132873.765625	152007.015625	104993.53125	125264.59375	116875.40625	149791.234375	141039.84375	161060.421875	219777.640625	223167.453125	178343.609375	184545	216644.828125	262393	251895.546875	296141.0625	259686.25	274831.8125	220473.15625	233258.78125	268470.71875	141575	217386.921875	283561.25		High	1.23E-05	0.0001003	1.37	Homo sapiens OX=9606	117.93
High	O00165	HCLS1-associated protein X-1 OS=Homo sapiens OX=9606 GN=HAX1 PE=1 SV=2	ITKPDGIVEER	[K].ITKPDGIVEER.[R]	O00165 [216-226]			Human	Homo sapiens OX=9606	0.00195316	0.00026894	1	36	0	1256.68449	365905.125	279429.90625	425721.21875	544854.203125	111951.4921875	418256.4375	607044.546875	483973.640625	554995.4375	386092.53125	673774.234375	641168.171875	145046.640625	480195.4375	588697.046875	697943.1875	615400.078125	547228.921875	324844.65625	671420.28125	632844.59375	815509.078125	582037.25	767496.390625	636750.59375	682394.875	721940.78125	470076.03125	527027.0625	761727.453125	924602.5625	932007.8125	882271.84375	973103.4375	453405.3125	879519	1181973.71875	833261.53125	542339.75	1104273.75	1069716.015625	645863.75	1004906.90625	712571.6875	703921.75	995017.9375	599705.25	928146.96875		High	3.87E-05	0.0003275	2.39	Homo sapiens OX=9606	46.83
High	O00165	HCLS1-associated protein X-1 OS=Homo sapiens OX=9606 GN=HAX1 PE=1 SV=2	FDDVWPMDPHPR	[R].FDDVWPMDPHPR.[T]	O00165 [169-180]			Human	Homo sapiens OX=9606	0.0117781	0.00115447	1	1	0	1511.67361				53394.6953125	78300.7734375			115524.515625	76996.2890625		98795.8359375	88633		89838.703125	75529.6484375	96251.109375									93854.875	91603.421875		88532.71875	72648.8203125	55150.015625	73346.6484375	78723.3203125	77398.9296875	116155.453125		101792.5390625	134376.484375	144132.359375	157126.875	173671.78125	176730.890625	205798.65625	92038.484375	158189.96875	137452.640625		132111.609375	86080.5546875		High	0.0002092	0.001749	1.41	Homo sapiens OX=9606	104.03
High	O00165	HCLS1-associated protein X-1 OS=Homo sapiens OX=9606 GN=HAX1 PE=1 SV=2	IFGGVLESDAR	[R].IFGGVLESDAR.[S]	O00165 [140-150]			Human	Homo sapiens OX=9606	0.100473	0.00821494	1	1	0	1163.60551	471471.3125	338497.4375	367419.75	615698.75	511722.40625	502138.8125	419046.4375	562194.125	544113.625	518103.40625	500112.75	541133.9375		373995.6875	322318.15625	272412.53125	353738.53125	260573.59375	243096.328125	302418.09375		205334.75		166638.3125				248849.21875		194043.15625	258179.359375	361246.4375	300248.34375	389418.09375	309238.21875		408487.8125	554772.625	521408.0625	453396.71875	551590.8125	518794.78125	372284.5	550880.5625	399036.25	281587.78125	547781.1875	405233.46875		High	0.001248	0.01328	1.26	Homo sapiens OX=9606	92.34
High	O00170	AH receptor-interacting protein OS=Homo sapiens OX=9606 GN=AIP PE=1 SV=2	LVVEEYYEVLDHCSSILNK	[K].LVVEEYYEVLDHCSSILNK.[Y]	O00170 [242-260]	1xCarbamidomethyl [C13]		Human	Homo sapiens OX=9606	1.0926E-09	2.32247E-05	1	1	0	2310.13222		1065064.125		1111110.625	1955968.125	1598293.75	968440.5625	1027471.25	1125160.25	1225902.375	1044202.1875	1452776		582271.375	790598.6875	703677	599825.8125		1976370.625	1538666.875	1966645		1194308.25	729713.3125		523938.25			711176.625		1006754.4375	2068724.625	1770220.625		1159515.625	1227054.125	1952167.875	2189415.25		1165392.375	1439121.875	1139664.625	2260620.5		836942.4375		1415215.75			High	1.227E-06	1.654E-12	4.36	Homo sapiens OX=9606	137.71
High	O00170	AH receptor-interacting protein OS=Homo sapiens OX=9606 GN=AIP PE=1 SV=2	EHSSLGHADLDALQQNPQPLIFHMEMLK	[R].EHSSLGHADLDALQQNPQPLIFHMEMLK.[V]	O00170 [129-156]			Human	Homo sapiens OX=9606	0.000513459	0.000100959	1	3	0	3199.56631	600037	767563.5					1853970			791056.375	836400.6875	711900.5625	540306.5625	997748.3125			943709.9375	1042730.5625		879800.9375					1019024.6875				407147.5		547703.8125			1000279.75					1154953.75				1045643.90625		1100620.5					High	9.028E-06	6.263E-05	3.69	Homo sapiens OX=9606	136.81
High	O00170	AH receptor-interacting protein OS=Homo sapiens OX=9606 GN=AIP PE=1 SV=2	AVPLIHQEGNR	[K].AVPLIHQEGNR.[L]	O00170 [178-188]			Human	Homo sapiens OX=9606	0.000578033	0.000100959	1	24	0	1233.66984	1092619.390625	921260.734375	887753.265625	1477441.90625	1221807.453125	1120273.34375	1364470	1266601.6875	1175164.859375	1406308.8125	1210753.9375	1345572.40625	1226175.5625	1172239.875	948795.609375	1270764.078125	1335576.296875	1298354.390625	1134821.546875	1063928.625	1133842.453125	397796.1875	446465.1875	402596.78125	1105427.625	947472.75	925203	704026.140625	670450.859375	646897.640625	850851.4375	761480.75	663851.8125	844010.3828125	941065.984375	878369.640625	1634905.390625	1730860.625	1354142.828125	1823382.40625	1646801.25	1425816.015625	1504437.984375	1411552.328125	1220534.75	1260222.171875	1445239.46875	1084456.453125		High	9.557E-06	7.321E-05	2.00	Homo sapiens OX=9606	40.99
High	O00170	AH receptor-interacting protein OS=Homo sapiens OX=9606 GN=AIP PE=1 SV=2	TLHSDDEGTVLDDSR	[R].TLHSDDEGTVLDDSR.[A]	O00170 [40-54]			Human	Homo sapiens OX=9606	0.000771291	0.000139299	1	28	0	1659.74565	627638.625	475626.96875	608893.9375	701411.25	693983.75	669648.4375	688194.125	653959.125	737812.1875	693567.6875	793651.75	805006.4375	670562.8125	626072.8125	660813.8125	716600.75	654658.3125	774291.125	577887.0625	672714.8125	732820.25	320936.1875	310075.75	360104.65625	675045.375	613611	739262.5625	457056.40625	456798.71875	443696.84375	414846.5625	452492.75	512447.03125	474933.21875	467435.5	506592.5625	1002422	897969	911259.875	975069.25	907318.75	917113.75	844685.5625	714397.375	722421.25	683621.75	641252.1875	668071.6875		High	1.23E-05	0.0001069	2.48	Homo sapiens OX=9606	52.67
High	O00180	Potassium channel subfamily K member 1 OS=Homo sapiens OX=9606 GN=KCNK1 PE=1 SV=1	QNEPFVATQSSACVDGPANH	[K].QNEPFVATQSSACVDGPANH.[-]	O00180 [317-336]	1xCarbamidomethyl [C13]		Human	Homo sapiens OX=9606	4.13996E-08	2.32247E-05	1	10	0	2128.93526													113890.40625																								640479.59375	537302.84375	440680.640625	547902.25	726740.5	744622.75	408023.75	654895.0625	292147.15625	411059.578125	555777.375	330280.6484375		High	1.227E-06	2.067E-10	3.06	Homo sapiens OX=9606	84.99
High	O00180	Potassium channel subfamily K member 1 OS=Homo sapiens OX=9606 GN=KCNK1 PE=1 SV=1	FLEEHECLSEQQLEQFLGR	[R].FLEEHECLSEQQLEQFLGR.[V]	O00180 [63-81]	1xCarbamidomethyl [C7]		Human	Homo sapiens OX=9606	2.8879E-08	2.32247E-05	1	5	0	2392.12379																																						2054068		4157232.5	3957739	2870357.25	3912507.25	3471745.5	3007100.5		2575859.25	1588972.25		High	1.227E-06	1.282E-10	5.40	Homo sapiens OX=9606	137.55
High	O00180	Potassium channel subfamily K member 1 OS=Homo sapiens OX=9606 GN=KCNK1 PE=1 SV=1	EDQKQNEPFVATQSSACVDGPANH	[K].EDQKQNEPFVATQSSACVDGPANH.[-]	O00180 [313-336]	1xCarbamidomethyl [C17]		Human	Homo sapiens OX=9606	1.0049E-08	2.32247E-05	1	10	1	2629.15833									127417.7734375		131135.34375	136401.234375	167165.78125	202565.40625	254054.15625		177910.53125	212459.921875																405432.71875	289294.28125	352365.8125	396384.3125	365715.75	432521.59375	998324.9375	859255.125	819366.9375	714868.9375	703833.5625	588323.0625	473340	456011.65625	488721.875		High	1.227E-06	3.153E-11	3.34	Homo sapiens OX=9606	75.47
High	O00180	Potassium channel subfamily K member 1 OS=Homo sapiens OX=9606 GN=KCNK1 PE=1 SV=1	DKDEDQVHIIEHDQLSFSSITDQAAGMK	[K].DKDEDQVHIIEHDQLSFSSITDQAAGMK.[E]	O00180 [285-312]			Human	Homo sapiens OX=9606	8.54321E-08	2.32247E-05	1	3	1	3157.47425																																					273458.84375	138114.390625	318029.53125	907006.0625	1034136.828125	845256.75	377299.03125	625154.9375	594754.5	301256.0625	515845.5625	186009.875		High	1.227E-06	5.409E-10	4.14	Homo sapiens OX=9606	123.91
High	O00186	Syntaxin-binding protein 3 OS=Homo sapiens OX=9606 GN=STXBP3 PE=1 SV=2	SCEVIIGSTHVLTPK	[K].SCEVIIGSTHVLTPK.[K]	O00186 [556-570]	1xCarbamidomethyl [C2]		Human	Homo sapiens OX=9606	1.76064E-06	2.32247E-05	1	27	0	1640.86762	531865.75	482518.34375	503736.5625	725299.5625	590624.1875	623832.625	777523.125	815872	800918.625	797471.1875	909080.125	679522.875	604775.8125	677859.625	552117.1875	588367.1875	459262.625	509447.6875	705102.875	754341.4375	767369.5		274830.15625	252939.09375	882754.5625	794525.625	759900.625	380475.9375	373583.15625	338403.3125	679577.1875	661527.75	549821.6875	671300.3125	631473.375	462901	850397.9375	927364.125	894375.8125	898914.5625	738031.875	747907.6875	812641.8125	819890.3125	640794	840112.5	885877.75	759514.0625		High	1.227E-06	3.019E-08	2.11	Homo sapiens OX=9606	84.51
High	O00186	Syntaxin-binding protein 3 OS=Homo sapiens OX=9606 GN=STXBP3 PE=1 SV=2	TEQDLALGTDAEGQK	[K].TEQDLALGTDAEGQK.[V]	O00186 [368-382]			Human	Homo sapiens OX=9606	1.14622E-07	2.32247E-05	1	27	0	1575.74967	565809.5	518345.96875	537586.125	622538.9375	604005.75	660795.6875	624847.375	699746.9375	678906.125	658691.5625	692320.75	716948	590234.3125	617218.0625	563121.5625	557215.25	600827.5	661217.3125	804343.1875	668921.75	733922.1875	240632.078125	289725	286939.09375	683494.9375	663222.25	731392.125	425697.375	354734.5625	369484.5625	574582.0625	629487.625	675445	466536.53125	602269.4375	628427.0625	792932	666349.0625	715968.8125	763618.75	753658	824739.25	751298.6875	546967.5625	671734	739210.1875	688188	638290.6875		High	1.227E-06	8.022E-10	3.20	Homo sapiens OX=9606	65.39
High	O00186	Syntaxin-binding protein 3 OS=Homo sapiens OX=9606 GN=STXBP3 PE=1 SV=2	SVDCFLHDFASK	[K].SVDCFLHDFASK.[S]	O00186 [87-98]	1xCarbamidomethyl [C4]		Human	Homo sapiens OX=9606	0.000168259	4.1795E-05	1	43	0	1425.64673	431687.46875	384154.5	365983.15625	484537.28125	417928.46875	450882.875	457360.90625	475410.75	416290.0625	472383.875	456820.375	456404.125	416236.96875	381621.71875	381958.96875	483598.1875	410141.8125	430419.875	351568.21875	473108.0625	433327.3125	158658.796875	197845.328125	163741.421875	633042.0625	476848.28125	474322.0625	296491.75	331944.90625	332576.09375	409015.25	400377.34375	365167.96875	454536.3125	378313.625	400962.53125	474941.84375	498265.71875	471776.4375	565086.0625	612131.5625	564328	393732.0625	447345.78125	409462.5	449291.125	597838.375	506935.4375		High	2.004E-06	1.402E-05	2.02	Homo sapiens OX=9606	101.92
High	O00186	Syntaxin-binding protein 3 OS=Homo sapiens OX=9606 GN=STXBP3 PE=1 SV=2	VLLPVLLNK	[R].VLLPVLLNK.[N]	O00186 [389-397]			Human	Homo sapiens OX=9606	0.000201592	4.1795E-05	1	48	0	1008.68158	301538	318235.8125	358090.5625	412448.875	352644.8125	363877.6875	512424.5625	317086.875	439650.15625	515203.53125	418559.6875	394546.71875	389253.25	344481.75	333008.90625	364440.96875	379649.625	399988.6875	456011.03125	387814.03125	409958.21875	205368.765625	141271.453125	137563.921875	719617.015625	502202.03125	465394.78125	365189.53125	285119.09375	277394.6875	332864.21875	453643.53125	330966.78125	381348.96875	267582.25	302542.4375	505727.25	605672.09375	387260.3125	577037.0625	398332.0625	463617.875	355436.3125	330027.375	339808.09375	505494.9375	440288.5	430300.5		High	2.004E-06	1.792E-05	1.73	Homo sapiens OX=9606	128.86
High	O00186	Syntaxin-binding protein 3 OS=Homo sapiens OX=9606 GN=STXBP3 PE=1 SV=2	ALYFITPTSK	[K].ALYFITPTSK.[S]	O00186 [77-86]			Human	Homo sapiens OX=9606	0.000582786	0.000100959	1	48	0	1140.62994	656164.5625	539628.5	444345.84375	792802.5	706568.8125	664558.75	723647.875	719658.0625	807947.375	748344.4375	719771	711128.8125	763484.0625	643618.9375	627527	680210.8125	657593.625	666410.125	665079.5	765959.75	769578.3125	314154.875	328400.75	320947	1012678.5625	957445.6875	869402.6875	535740.9375	550002.75	559266.6875	664798.6875	630281.4375	585025.1875	683901.6875	644274.75	628170.875	857027.25	784448.75	759404.625	722917.625	735800.8125	802880.4375	650582.25	684203.6875	628883.9375	830671.6875	818995.0625	796623.3125		High	9.557E-06	7.429E-05	2.06	Homo sapiens OX=9606	101.76
High	O00186	Syntaxin-binding protein 3 OS=Homo sapiens OX=9606 GN=STXBP3 PE=1 SV=2	ANYLEDR	[R].ANYLEDR.[K]	O00186 [519-525]			Human	Homo sapiens OX=9606	0.0245203	0.00221887	1	4	0	880.41592	491958	342936.25	366610.78125		621138.25	588485.125	643310.625	777682.5	670178.75	628674	654285.4375	593796.125	554487.625	512792.53125	442294.875		575090.5625	487658.28125	642669.1875	699760.3125	618154.875	169286.109375	189085.53125	156400.296875	591976.5	689200.25	784449.8125	292749.0625	308537.875	292210.03125	479139.75	397565.25	519717	444462.90625	420334.46875	393547.40625	639723.0625	623731.125	618724.4375	901663.0625	787093.375	680448.5		516070.53125	528968.1875		731363.625	632406.75		High	0.0004039	0.003403	1.19	Homo sapiens OX=9606	38.42
High	O00192	Armadillo repeat protein deleted in velo-cardio-facial syndrome OS=Homo sapiens OX=9606 GN=ARVCF PE=1 SV=1	AYLSSGGGFPEGPEPR	[R].AYLSSGGGFPEGPEPR.[D]	O00192 [181-196]			Human	Homo sapiens OX=9606	1.36059E-05	2.32247E-05	1	7	0	1620.76526	208542.765625	322660.03125	321882.375	341509.09375	322862.09375	349823.71875	348642.65625	339320.4375	402973.65625	343433.9375	364553.25	347704.21875	341212.375	316541.5625	426661.0625	343312.0625	350031.9375	370797.09375	281334.8125	307110.59375	280369.84375	158233.90625		117825.25	274424.5		491832.21875	145753.046875	154691.71875	137594.453125			192643.046875	147879.4375		190303.328125	335296.1875	327396.1875	486705.53125	389382.875	332701.59375	312000.0625	342950.90625	347628.28125	330099.71875	215458.078125	260725.578125	271960.84375		High	1.227E-06	4.604E-07	2.68	Homo sapiens OX=9606	94.31
High	O00192	Armadillo repeat protein deleted in velo-cardio-facial syndrome OS=Homo sapiens OX=9606 GN=ARVCF PE=1 SV=1	AGPLGPGPGDGCFTLPGHR	[R].AGPLGPGPGDGCFTLPGHR.[E]	O00192 [215-233]	1xCarbamidomethyl [C12]		Human	Homo sapiens OX=9606	0.000630021	0.000100959	1	2	0	1862.89663				488078.25		568990.125	476107.96875	490065.15625	492994.84375	533711.3125			426725.875	464085.03125	449987.6875	410185.625	510979.125	544455	458676	100968.484375	852091.5										188634.515625		71798.625							256002.390625								984913.375		High	9.557E-06	8.236E-05	2.30	Homo sapiens OX=9606	101.00
High	O00192	Armadillo repeat protein deleted in velo-cardio-facial syndrome OS=Homo sapiens OX=9606 GN=ARVCF PE=1 SV=1	FQAEPYGLEDDTR	[R].FQAEPYGLEDDTR.[S]	O00192 [254-266]			Human	Homo sapiens OX=9606	0.000992482	0.000186844	1	7	0	1540.69143	2633412.75	2868737.75	2688590.25	3712251	3844734.75	3917326.25	4602878.5	4343603.5	4248300	4797861.5	4318641.5	4166084.75	3991712.75	4234892.5	4156016	4220158	4611719	4844270	3833822.25	3787112.5	3374281.25	3134336.75	3178610.25	3058895	2835289	2749493	3077936.25	3619155.25	3762485.75	3634393.5	3564504.75	3695084.75	3556656	3737808.5	3740217.25	3719044	3779684.25	3702798.5	3343117	5009862.5	4498104	4201220.5	3623277	3359388.25	3026437.75	4345947	4197097	4680476.5		High	1.691E-05	0.0001485	1.80	Homo sapiens OX=9606	88.57
High	O00192	Armadillo repeat protein deleted in velo-cardio-facial syndrome OS=Homo sapiens OX=9606 GN=ARVCF PE=1 SV=1	FQSAAATAK	[R].FQSAAATAK.[G]	O00192 [849-857]			Human	Homo sapiens OX=9606	0.00424912	0.000509435	1	5	0	894.46796	475423	497460.875	624935.375	406235.71875	545772.6875	587651.8125	517194.78125	663465.875	595266.4375	440589.0625	617068.4375	624720.625		486626.3125	433250.09375		527555.75	531328.8125	648954.75	623825.3125	631811.9375	286092.65625	305598.5625	303461.5625		337862.53125	317643.5625			365100.59375		346390.96875	441499.8125		459252.6875	429439.8125		519214.46875	509249.34375	859715	633982	613122.6875	706803.6875	487905.625	603568.625	576138.4375	442652.6875	478236.1875		High	0.0001046	0.000699	1.28	Homo sapiens OX=9606	24.64
High	O00192	Armadillo repeat protein deleted in velo-cardio-facial syndrome OS=Homo sapiens OX=9606 GN=ARVCF PE=1 SV=1	ANAAAYLQHLCFENEGVK	[K].ANAAAYLQHLCFENEGVK.[R]	O00192 [376-393]	1xCarbamidomethyl [C11]		Human	Homo sapiens OX=9606	0.00673931	0.000614058	1	1	0	2034.97019	218912.3125	928244.5								88204.359375	383461.96875		2062492				1693114.25		185418.5625																		337124.4375					115517.3046875	2221980.5		72972.3828125	1764635.625				High	0.000126	0.001061	1.66	Homo sapiens OX=9606	112.18
High	O00192	Armadillo repeat protein deleted in velo-cardio-facial syndrome OS=Homo sapiens OX=9606 GN=ARVCF PE=1 SV=1	GGGPVATLSR	[R].GGGPVATLSR.[A]	O00192 [171-180]			Human	Homo sapiens OX=9606	0.013197	0.00129038	1	12	0	914.50541	1004761.78125	719251.625	851471.125	1286899.0625	952980.125	994823.65625	974514.78125	955934.28125	1109641.0625	1051928.3125	953454.1875	933336.6875	924764.15625	338174.9375	1005531.0625	459231.375	985760	891133.78125	1117703.09375	1156249.6875	1055612.90625	560153.328125	308773.5625	564632.390625	654061.078125	396832.78125	739806.59375	385019.140625	308385.671875	343080.671875	752873.75	750139.109375	723825.828125	547647.8125	467441.53125	465503.5625	1129705.34375	901074.5625	846430.125	1297539.484375	1165073.6875	966338.375	841318.1875	889801.1875	1006325.78125	1007860.28125	702342.625	138895.515625		High	0.0002311	0.001945	1.82	Homo sapiens OX=9606	44.59
High	O00192	Armadillo repeat protein deleted in velo-cardio-facial syndrome OS=Homo sapiens OX=9606 GN=ARVCF PE=1 SV=1	EAFPVGPEPGPPGGR	[R].EAFPVGPEPGPPGGR.[S]	O00192 [234-248]			Human	Homo sapiens OX=9606	0.0466304	0.00400101	1	9	0	1463.72775	472816.8125	448947.09375	424302.03125	569933.625	499627.09375	506952.53125		515990.15625	513228.75	560438.9375	609182.9375	616478.9375		549309.5	501572.59375		636246.6875	601045.25	441816.75	449028.625	573514.25			370880.875	379047.84375	353881.65625	394182.75		333634	284077.625		359086.78125	301210.71875		324150.46875	354027.65625	592043.875	614663.5	544877.3125	510698.84375	513501.03125	615048.3125	537658.9375	423330.875	479823.09375		391841.6875	400026.375		High	0.0006606	0.006121	1.55	Homo sapiens OX=9606	91.16
High	O00203	AP-3 complex subunit beta-1 OS=Homo sapiens OX=9606 GN=AP3B1 PE=1 SV=3	VVNVANVGAVPSGQDNIHR	[K].VVNVANVGAVPSGQDNIHR.[F]	O00203 [1026-1044]			Human	Homo sapiens OX=9606	0.00100528	0.000186844	1	10	0	1946.02025		112798.46875	99029.9609375	263827.46875	209885.4375	243198.03125	302209.9375	197619.234375	282921.59375	269450.59375	248130.40625	268276.15625	284372.90625	274607.1875	241263.40625	202499.515625	267110.84375	251051.90625	212133.234375	228581.234375	198021.71875			94116.1640625	429839.15625	380270.71875	471782.53125	164055.796875	132906.171875	202553.25	220619.171875	228091.578125	234579.421875	184733.359375	140045.84375	164797.359375	313543.9375	409962.34375	334389	395484.625	282063.21875	227646.40625	314417.8125	326523.71875	278897.46875	302685.78125	240835.671875	209273.03125		High	1.761E-05	0.0001508	2.19	Homo sapiens OX=9606	77.23
High	O00213	Amyloid-beta A4 precursor protein-binding family B member 1 OS=Homo sapiens OX=9606 GN=APBB1 PE=1 SV=2	GPGLIISTQEQGPDEGEEK	[R].GPGLIISTQEQGPDEGEEK.[A]	O00213 [134-152]			Human	Homo sapiens OX=9606	1.13505E-05	2.32247E-05	1	3	0	1983.95056									165493.453125	152080.03125	106371.109375	133440.84375		146444.984375		129578.6953125	129252.5	150163.890625																	130967.109375	110706.0234375	159479.296875	140905.765625	159374.828125	422406.84375	325262.9375	347193.4375	252437.828125	176668.0625	212846.9375	140924.921875		227343.90625		High	1.227E-06	3.622E-07	2.82	Homo sapiens OX=9606	89.69
High	O00213	Amyloid-beta A4 precursor protein-binding family B member 1 OS=Homo sapiens OX=9606 GN=APBB1 PE=1 SV=2	LVEPQSQALLHAQPIISIR	[K].LVEPQSQALLHAQPIISIR.[V]	O00213 [433-451]			Human	Homo sapiens OX=9606	2.66076E-09	2.32247E-05	1	45	0	2113.21280	768720.5625	638164.9375	774457.125	846125.3125	832368.875	795527.625	837689.25	791373.75	889070.9375	1009708.6875	965441.5625	1132155.5	976844.75	930861.4375	1012830.625	783740.5	811817.875	776772.75	747803.9375	822289.5625	739374.0625	246715.671875	332307.53125	290923.71875	538386.3125	461452.8125	558188	328517.375	309688.40625	333725.0625	487477.84375	477335.5625	507567.28125	647065.75	546984.3125	524258	978230.75	855187.1875	999979.75	1303365.25	956722	1167470.875	947759.5	993243.75	977696.3125	828136.125	937601.375	770273.5625		High	1.227E-06	5.392E-12	3.51	Homo sapiens OX=9606	126.74
High	O00213	Amyloid-beta A4 precursor protein-binding family B member 1 OS=Homo sapiens OX=9606 GN=APBB1 PE=1 SV=2	SQASTSCLPAPPAESVAR	[R].SQASTSCLPAPPAESVAR.[R]	O00213 [666-683]	1xCarbamidomethyl [C7]		Human	Homo sapiens OX=9606	4.5491E-07	2.32247E-05	1	42	0	1828.88579	346661.15625	436911.40625	497649.34375	442234.75	619552.4375	645514.625	560033.9375	623083.4375	645837.1875	840635.125	724801.9375	763023.6875	712143.1875	718762.6875	650274.125	730227.75	631046.25	737288.5625	543716.5625	583139	573753.625	191803.8125	232514.9375	211853.34375	405561.5	472614.78125	511226.4375	311184.9375	334795	333810.46875	421942.1875	363664.90625	396994.25	468060.78125	448376.46875	418310.6875	807809.6875	801838.4375	826613.5	1108009.25	990360.5	1013895.3125	880957.75	761651.3125	763070.5	640224.375	634466.8125	639990.25		High	1.227E-06	5.015E-09	2.87	Homo sapiens OX=9606	81.67
High	O00213	Amyloid-beta A4 precursor protein-binding family B member 1 OS=Homo sapiens OX=9606 GN=APBB1 PE=1 SV=2	SAMGEGGGPEPGPANAK	[R].SAMGEGGGPEPGPANAK.[W]	O00213 [52-68]			Human	Homo sapiens OX=9606	0.000292694	4.1795E-05	1	4	0	1526.69038			118979.6796875		103482.5234375		111599.140625		127748.375	119943.4921875		135542.25	128617.7890625					124787.703125																			219097.859375	141624.28125	188397.75	317023.96875	287616.84375	275893.15625	184367.640625	301873.28125	214472.65625		257033.25	184201.671875		High	4.554E-06	2.972E-05	2.27	Homo sapiens OX=9606	43.41
High	O00213	Amyloid-beta A4 precursor protein-binding family B member 1 OS=Homo sapiens OX=9606 GN=APBB1 PE=1 SV=2	LQATAVGPK	[K].LQATAVGPK.[D]	O00213 [40-48]			Human	Homo sapiens OX=9606	0.00197221	0.000284083	1	14	0	884.51999	142751.3125	170059.34375	171307.21875	157114.140625	151821.71875	168189.859375	202977.25	200324	221692.078125	247321.578125	203257.078125	216067.5	159246.953125	212141.09375	213035.796875	207312.390625	279060.71875	247476	124706.859375	182059.484375	117135.4921875			93521.6171875	192036.5		144327.734375		86390.2265625	106608.765625	75268.4375	85754.828125		134176.671875	141944.640625	183583.953125	337459.0625	242651.640625	269562.8125	465778.75	419564.90625	435857.5625	395010.8125	312894.65625	455646.96875	309010.09375	313566.1875	265754.8125		High	3.932E-05	0.00033	1.78	Homo sapiens OX=9606	35.94
High	O00214	Galectin-8 OS=Homo sapiens OX=9606 GN=LGALS8 PE=1 SV=4	SFNVDLLAGK	[K].SFNVDLLAGK.[S]	O00214 [213-222]			Human	Homo sapiens OX=9606	0.000692597	0.000139299	1	4	0	1063.57824	180916.296875		166697.359375		253777.515625		267360.96875		232293.25	274044.65625				234139.125	167511.140625	247998.203125	261181.6875	249934.328125	171653.671875		199098.75	110349.6953125	101951.6953125	89492.6484375			119490.5625		108492.0078125	71305.8125	163178.75	105366.9921875	129543.484375	122847.9140625	116014.109375		223764.4375	176415.234375	208957.984375	273559.90625	262400.25	310549.15625	120882.8359375	230225.859375	165173.1875	115777.390625		136023.734375		High	1.179E-05	9.323E-05	1.58	Homo sapiens OX=9606	111.47
High	O00214	Galectin-8 OS=Homo sapiens OX=9606 GN=LGALS8 PE=1 SV=4	NSFLQESWGEEER	[R].NSFLQESWGEEER.[N]	O00214 [242-254]			Human	Homo sapiens OX=9606	0.0023325	0.000296994	1	2	0	1610.70814	247203.875	274295.625	293583.1875	312269.3125	307368.9375	222510.9375	275309.4375	288440.375	217889.5	266060.4375	313049.0625	164280.828125	264740.84375	207083.609375	296229.375	237216.875	243850.4375	240527.828125		230188.421875	181488.15625				184845.875	200206.8125	196129.859375	267374.65625	212726.75			254856.234375	282459.1875	346978.46875				247492.96875	194358.453125	246304.609375	238882.421875	263640.625	244330.859375	226696.015625	216821.953125	230957.796875	210713.09375	214948.484375		High	5.491E-05	0.0003942	1.33	Homo sapiens OX=9606	104.54
High	O00214	Galectin-8 OS=Homo sapiens OX=9606 GN=LGALS8 PE=1 SV=4	SKDIALHLNPR	[K].SKDIALHLNPR.[L]	O00214 [223-233]			Human	Homo sapiens OX=9606	0.0182586	0.00165738	1	1	1	1263.71680	101840.9921875	120166.9140625	98617.8359375	224322.703125	171585.09375	166328.9375	147889.109375	133354.609375	195372.875	146129.96875		161267.671875		307846.34375	209889.21875	203751.796875	173136.78125	143191.84375	83798.40625	78904.0234375	117003.3984375				208941.265625	190272.125	241124.015625	183888.984375	197014.390625			142164.15625		215433.984375	165046.453125		120174.5703125	163179.25	139360.421875	232684.796875	214471.65625	162365.828125	212727.9375	177662.96875	144102.515625		159834.34375	160157.09375		High	0.0003056	0.002597	1.44	Homo sapiens OX=9606	45.01
High	O00217	NADH dehydrogenase [ubiquinone] iron-sulfur protein 8, mitochondrial OS=Homo sapiens OX=9606 GN=NDUFS8 PE=1 SV=1	YVNMQDPEMDMK	[K].YVNMQDPEMDMK.[S]	O00217 [38-49]			Human	Homo sapiens OX=9606	0.000410455	0.000100959	1	37	0	1500.61675	274763.40625	313077.90625	292307.6875	399478.40625	301496.0625	243475.53125	407939.4375	366086.71875	425831.1875	348165.71875	459887.4375	486480.9375	341585.1875	335555.5	276078.40625	383744.5	435126.5	356679.90625	236261.234375	395234.78125	310823.375		132626.1875	163355.8125	457029.71875	476243.5	260401.0625	264186.6875	291112.1875	231333.09375	260561.96875	296538	283821.75	338757.21875	377125.84375	329101.46875	673084.25	736437.5	898302.5	922098.1875	948306	964680.875	734318.625	979950.5	780101.875	344118.09375	828336.3125	493652.125		High	7.802E-06	4.648E-05	1.28	Homo sapiens OX=9606	85.68
High	O00217	NADH dehydrogenase [ubiquinone] iron-sulfur protein 8, mitochondrial OS=Homo sapiens OX=9606 GN=NDUFS8 PE=1 SV=1	TLLWTELFR	[R].TLLWTELFR.[G]	O00217 [58-66]			Human	Homo sapiens OX=9606	0.000774502	0.000139299	1	44	0	1178.65682	7685038	6203897	5731509	6758619.5	5579634.5	5740042	6933318.5	6875763	6128244	7190393.5	7361427.5	6405622	6815188	6874097	6422254	6199213	6087742.5	5555122.5	5993843.5	6391240	5130496	11081646	12231573	9133621	5985142	5826152	5958361.5	8413655	7810695	5947129.5	8358974	7914152.5	7391273.5	7829772	8118536.5	7255957	12680640	11796139	12921147	15962780	12645252	11985052	13192176	13231568	13100773	11335995	11072765	9398337		High	1.23E-05	0.000108	2.31	Homo sapiens OX=9606	140.92
High	O00221	NF-kappa-B inhibitor epsilon OS=Homo sapiens OX=9606 GN=NFKBIE PE=1 SV=3	AGADSLLR	[K].AGADSLLR.[N]	O00221 [459-466]			Human	Homo sapiens OX=9606	0.0615702	0.00506136	1	3	0	802.44174	455170.609375	217684.3125	312000.1171875	436885.8125	259364.5625	223181.296875	307479.78125	347950.046875	358655.8984375	334181.078125	302317.09375	283742.5	274828.03125	268855.0625	266009	321955.25	337241.46875	235231.0625	268950.3828125	78408.7265625	213057.53125	324271.796875	183328	246309.49609375		209231.453125	199391.109375	276696.34375	262086.0625	222036.828125		203018.9375	224568.5625	226238.375	174892.09375		336567.0625	226870.421875	186395.96875	281199.09375	277886.15625	260003.890625		364830.59375		175865.265625		215180.921875		High	0.0008201	0.008028	1.31	Homo sapiens OX=9606	51.17
High	O00231	26S proteasome non-ATPase regulatory subunit 11 OS=Homo sapiens OX=9606 GN=PSMD11 PE=1 SV=3	VVDSLYNK	[K].VVDSLYNK.[A]	O00231 [410-417]			Human	Homo sapiens OX=9606	0.00632001	0.000588461	1	52	0	937.49892	3221228	3778331.1875	4153624.1875	3953764.3125	3606893.6875	3377451.25	3810808.5	3486138.3125	3872004	3758904.8125	3631640.25	3958473.375	3375936.75	3966720.5625	3026842.5	3627177.25	3982286.75	4051699.0625	3027139	4467764.4375	4294315.0625	2727109	4369703.875	4179856.75	2944434.25	2802951.25	2847909.25	3768730.375	3689689.125	3970021.8125	2896193.75	3960820.9375	3985871.5	3100023.75	2986996	3607674.75	3046917.75	3806033.5625	2919282.5	3350478.25	3058829.75	3798038.9375	2753222.75	3274572.75	3071735.75	3009586.5	4327244.375	4327771.9375		High	0.0001191	0.001004	1.86	Homo sapiens OX=9606	44.52
High	O00232	26S proteasome non-ATPase regulatory subunit 12 OS=Homo sapiens OX=9606 GN=PSMD12 PE=1 SV=3	GSLESPATDVFGSTEEGEKR	[K].GSLESPATDVFGSTEEGEKR.[W]	O00232 [331-350]			Human	Homo sapiens OX=9606	2.32304E-10	2.32247E-05	1	45	1	2095.97783	1250136.25	977095.375	1088475	1776804.25	1699008.375	1704880.875	1866476	1904281	1707280.375	2178819	1915271.875	1652895.625	1884636.5	1967246.25	1705741.125	1698753	1971595.25	1930443.625	1542923.625	1836165.375	1686303.375	709007.1875	954858.4375	866175.1875	2087759.125	1986735.75	1572809.25	1281147.25	1320743.875	1088656.875	1154065.625	1225025.375	1217640.375	1408697.5	1404633.875	1252423.75	1698777.5	1851249	1842368.625	2350782.5	2155005.5	1805522.625	1677304.375	1780281.75	1400589.625	1461904.125	1496107.375	1461262.125		High	1.227E-06	2.109E-13	4.26	Homo sapiens OX=9606	86.86
High	O00232	26S proteasome non-ATPase regulatory subunit 12 OS=Homo sapiens OX=9606 GN=PSMD12 PE=1 SV=3	GSLESPATDVFGSTEEGEK	[K].GSLESPATDVFGSTEEGEK.[R]	O00232 [331-349]			Human	Homo sapiens OX=9606	8.23077E-08	2.32247E-05	1	7	0	1939.87672	388340.6875	375350.15625	482072.3125	250736.875	223021.265625	175020.640625	140147.546875	210537.09375	156525.375	260702.859375			183595.84375	243915.609375	194025.6875	802506.625	802309.625	741977.9375	455334.90625	494869.625	459049.15625	127060.828125			209732.3125		128100.296875		110736.484375		165421.71875	179849.90625		223060.34375	145583.609375		142544.046875	300060.75	155771.078125	211003.171875	179233.609375	242880.15625	300153.25	179722.046875	200704.984375		205237.375	152124.6875		High	1.227E-06	5.147E-10	3.15	Homo sapiens OX=9606	103.16
High	O00232	26S proteasome non-ATPase regulatory subunit 12 OS=Homo sapiens OX=9606 GN=PSMD12 PE=1 SV=3	LAGIINFQRPK	[R].LAGIINFQRPK.[D]	O00232 [409-419]			Human	Homo sapiens OX=9606	2.48836E-05	2.32247E-05	1	60	0	1256.74737	849891.859375	695803.125	711523.796875	847563.015625	767917.109375	674969.65625	459660.625	321199.875	351860.71875	641358.9375	465776.59375	547947.6875	1664615.59375	1733525.15625	1501319.28125	1697038.46875	2075874.5	1771813.59375	732173.3125	1081819.46875	840064.546875	749770.6875	991260.1875	827698.75	2380934.4375	1996617.0625	1754317.6875	1236859.453125	1312802.5	1003722.5625	731633.65625	729959.90625	723322.21875	1298169.21875	1388751.0625	1171089.734375	697519.3984375	797143.390625	567555.6875	539761.421875	684171.015625	377454	686054.3359375	673540.625	551001.125	618715.8671875	642310.5390625	708540.09375		High	1.227E-06	1.033E-06	2.38	Homo sapiens OX=9606	81.35
High	O00232	26S proteasome non-ATPase regulatory subunit 12 OS=Homo sapiens OX=9606 GN=PSMD12 PE=1 SV=3	KGSLESPATDVFGSTEEGEKR	[R].KGSLESPATDVFGSTEEGEKR.[W]	O00232 [330-350]			Human	Homo sapiens OX=9606	2.71641E-09	2.32247E-05	1	61	2	2224.07280	702438.625	628961.75	978821.5	1659013.625	1733005.9375	1831182.0625	1670586.625	1676591.90625	1630947.15625	1154662.875	1680833.8125	1857299.0625	1378118.125	1380351.15625	1654952.46875	855550.625	913732.625	974437.75	1212150.5625	1150286.84375	674943.75	459833.75	429943.3125	515256.4375	1604163.65625	1430817.53125	1430471.46875	520374.84375	606824.4375	580678.5	692208.125	651873.75	716125.4375	702603.1875	732953	794396.3125	1565549.28125	1696497.6875	1404892.25	2008489.0625	1842514.875	560962.6875	497470.03125	1500958.375	1469732.40625	1057201	923940.25	1200688.625		High	1.227E-06	5.555E-12	3.04	Homo sapiens OX=9606	69.88
High	O00232	26S proteasome non-ATPase regulatory subunit 12 OS=Homo sapiens OX=9606 GN=PSMD12 PE=1 SV=3	AIYDTPCIQAESEK	[R].AIYDTPCIQAESEK.[W]	O00232 [249-262]	1xCarbamidomethyl [C7]		Human	Homo sapiens OX=9606	5.28009E-07	2.32247E-05	1	43	0	1624.75231	1479644.375	1472427.25	1510458.5	2089414.5	1978417.25	2054423.125	1984279.375	1933145.875	2161895.75	2165378.75	2310730.5	2175206.75	1860907.5	1965625.75	1725887.625	1333269.5	1237609.75	1396838.5	2041304.5	1946605.125	1899281.75	452869.4375	451405.9375	393420.40625	586400.8125	616007.4375	679729.625	479970.125	459282.15625	439505.09375	1302108.75	1353013.75	1309126.75	1051201.875	1211084	1112951.75	2485578.75	2163425.25	2296165	2937761.5	2560749	2218728.5	2336924.75	2004969.5	1948308.25	2058799.5	1749357.375	1674678.125		High	1.227E-06	6.092E-09	2.50	Homo sapiens OX=9606	84.04
High	O00232	26S proteasome non-ATPase regulatory subunit 12 OS=Homo sapiens OX=9606 GN=PSMD12 PE=1 SV=3	AIYDTPCIQAESEKWQQALK	[R].AIYDTPCIQAESEKWQQALK.[S]	O00232 [249-268]	1xCarbamidomethyl [C7]		Human	Homo sapiens OX=9606	4.35552E-06	2.32247E-05	1	5	1	2379.16492													432801.9375	480529.875		732607.0625	608100.6875	597046.9375				440615.15625		391529.46875	662080.1875		664687	548155.9375	535468	505561.40625				502854.5	517502.96875	487594.375						451736.3125		392955						High	1.227E-06	1.007E-07	1.93	Homo sapiens OX=9606	127.66
High	O00232	26S proteasome non-ATPase regulatory subunit 12 OS=Homo sapiens OX=9606 GN=PSMD12 PE=1 SV=3	WSTLVEDYGMELR	[R].WSTLVEDYGMELR.[K]	O00232 [317-329]			Human	Homo sapiens OX=9606	4.21032E-05	2.32247E-05	1	7	0	1598.75192				2793914.75	2768637.75	2275157.25	2928987.75	3031336.25		3371789.5	3484823.5	3085059.25	2761627.5	2400042.25	2183336	2764828.5	2531847.75	2435723.5	5816978.5	4246726	3920649.75			1369989.625	1483659.5		1472008.125		1668138						3326404			4126208.75	3462999.75	3536221.25	3373870.25	2967129			3562694.25		3399549.5			High	1.227E-06	2.101E-06	2.93	Homo sapiens OX=9606	137.54
High	O00232	26S proteasome non-ATPase regulatory subunit 12 OS=Homo sapiens OX=9606 GN=PSMD12 PE=1 SV=3	FFQEENTEK	[K].FFQEENTEK.[L]	O00232 [213-221]			Human	Homo sapiens OX=9606	0.00103591	0.000186844	1	43	0	1171.52659	1682840.25	1524163.25	1566860.125	1966856.375	2401604.75	2154393.75	2055417.125	2176777.5	2254546	2251497.25	2334719.75	2155786.25	1856871.125	2096952.125	2286340.25	1564185	1609887.875	1635338.5	1437296.5	1886607.5	1840187.25	888792.6875		1001446.4375	951181.875	888505.1875	989985.25	991286.25	1083637.5		1526258.125	1703291.75	1512254	1289017.75	1552575.375	1395821	1896269.875	2097905.5	2151949.25	2398333.25	2230022.75	2629978.5	1923247.625	2024317.25	2227681	1264046.625	1985183.875	2103986.75		High	1.816E-05	0.0001564	1.93	Homo sapiens OX=9606	43.86
High	O00233	26S proteasome non-ATPase regulatory subunit 9 OS=Homo sapiens OX=9606 GN=PSMD9 PE=1 SV=3	LGQSESQGPPR	[K].LGQSESQGPPR.[A]	O00233 [124-134]			Human	Homo sapiens OX=9606	5.28026E-05	2.32247E-05	1	9	0	1155.57528	634999.625	538040.375	611345.25	388566.71875	424904.6875	422998.96875	423810.75	484435.25	415957.09375	500778.25	482126.28125	493483	489080.15625	554375.125	451382.8125	743591.25	794240.5	764325	571083.9375	538716.6875	609768.625				448050.625	446987.3125	474894.0625	297688.25	267417.4375	324481.25			358443.40625	649407.6875	493163.6875	376845.3125	705923.5	772690.625	613199.4375	828987	685732.4375	674544.5	604611.875	634034.3125	560495	556020.9375	525613.1875	441655.75		High	1.227E-06	2.863E-06	1.53	Homo sapiens OX=9606	28.93
High	O00233	26S proteasome non-ATPase regulatory subunit 9 OS=Homo sapiens OX=9606 GN=PSMD9 PE=1 SV=3	SDVDLYQVR	[R].SDVDLYQVR.[T]	O00233 [65-73]			Human	Homo sapiens OX=9606	0.000530489	0.000100959	1	46	0	1094.54766	1019846.5625	1076889	1100219	1099130.625	1191599.75	1196957.375	1067317.625	1304555.25	1308414.625	1141172.875	1410903.125	1405301.125	1069919.375	1249527.5	1223828.375	1214519.875	1453619.5	1556404.125	997471.125	1321714	1278112.625	597049.125	612345.625	626840.125	1038525.875	1153850	1186172	793496.5625	868202.1875	835949.1875	1019484.25	1117534.75	1040815.6875	1045875.1875	1124610.5	1221830.875	1508516.5	1682990	1906887	1866492.875	1874549.5	1821405.5	1753926.375	1549989.875	1409692.625	1316372.25	1426038.875	1374775.625		High	9.028E-06	6.535E-05	2.30	Homo sapiens OX=9606	73.59
High	O00233	26S proteasome non-ATPase regulatory subunit 9 OS=Homo sapiens OX=9606 GN=PSMD9 PE=1 SV=3	RKEEIEAQIK	[R].RKEEIEAQIK.[A]	O00233 [29-38]			Human	Homo sapiens OX=9606	0.0508427	0.00427454	1	4	2	1243.70048	377680.59375	383398.03125	298062.5625	782144	730015.375	663460.625	755784.6875	709574.5	720010.125	1000952.1875	850000.375	973365.125	782870.625	737930.25	656292.6875	717814.4375	534431.6875	507798.75	576837.625	443198.375	541532.3125	298416.09375	212818.1875		906030.375	753805.3125	708203.1875	542921.8125	472871.40625	448884.34375	498492.15625	481591.53125	512188.15625	754724.1875	536511.5625	618050	1191789	1244500.75	959679.1875	1604563.625	1020168.25	1007867.4375	1271174	1011389.5625	920145.3125	911363.0625	993462.25	875364.125		High	0.0007083	0.006658	2.48	Homo sapiens OX=9606	26.93
High	O00244	Copper transport protein ATOX1 OS=Homo sapiens OX=9606 GN=ATOX1 PE=1 SV=1	VCIESEHSMDTLLATLKK	[K].VCIESEHSMDTLLATLKK.[T]	O00244 [40-57]	1xCarbamidomethyl [C2]		Human	Homo sapiens OX=9606	3.14724E-07	2.32247E-05	1	41	1	2075.05114	162355.859375		197816.375	1307300.34375	584943.8125	704653.9375	753556.8125	653282.4375	660208.25	1857137.0625	2026285.5625	1591275	837096.75	710961.375	720499.3125	1026612.09375	1127597.9375	1013411.53125	326016.140625		82341.7109375	436392.890625	665204.96875	452518.03125	1346733.1875	1064327.71875	1076082.125	880575.75	942779.6875	776038.4375	549395.71875	377444.078125	400357.28125	1100382.4375	796843.4375	798232.9375	197350.75	358060.796875	357392.015625	1002320.78125	918347.3125	906030.46875	329324.6484375	380099.890625	567900.1875	657710.25	678068.21875	541720.78125		High	1.227E-06	3.066E-09	2.63	Homo sapiens OX=9606	114.15
High	O00244	Copper transport protein ATOX1 OS=Homo sapiens OX=9606 GN=ATOX1 PE=1 SV=1	VCIESEHSMDTLLATLK	[K].VCIESEHSMDTLLATLK.[K]	O00244 [40-56]	1xCarbamidomethyl [C2]		Human	Homo sapiens OX=9606	8.83087E-08	2.32247E-05	1	89	0	1946.95617	4501255.40625	3701831.90625	3934126.109375	4071850.375	3770859.359375	4084842.46875	3894635.0625	3870118.59375	4093904.25	4319538	4842344.9375	4460971.25	3235816.953125	3783378.03125	3648887.875	3583650.828125	4278460.640625	3876890.46875	3873050.90625	4081367.03125	3892811.9375	1112609.2421875	917649.9375	1043780.6875	1986982.75	1836489.125	2137604	1842885.25	1595172.125	1350410.25	2738574.515625	3023515	2703198.4375	2806678.765625	3011719.125	2746514.75	3710025.65625	3774506.703125	4356285.65625	5012561.96875	4164560.84375	4575326.875	3367185.328125	4024608.1875	3276276.3125	3793142.3125	4312571.5	3768340.328125		High	1.227E-06	5.654E-10	3.29	Homo sapiens OX=9606	131.41
High	O00244	Copper transport protein ATOX1 OS=Homo sapiens OX=9606 GN=ATOX1 PE=1 SV=1	YDIDLPNKK	[K].YDIDLPNKK.[V]	O00244 [31-39]			Human	Homo sapiens OX=9606	0.000947119	0.000186844	1	46	1	1105.58880	5078256.5	5230798	4990975.25	4374555.375	5729415.5	5820383.25	5799179.625	6456546.375	6001595.125	6689821.25	7163629.25	6801910.125	5287490.25	5834719	5939151.125	4658816.75	4892751.25	5040245.25	6825927.75	5733299.5	5847773.5	7647665.125	6878273	6630080.625	4828804	5205981.75	5015794.25	6515899.25	6347292.5	5889044.75	7727492.5	8008509.75	7041996.5	6517851.25	6676186	6522559	7118609.5	6556808.875	5788128.75	9667741.25	7905158.125	7857193.125	7404005.5	5867555.5	6056180.625	8647162.5	8021457.5	7772168.75		High	1.62E-05	0.0001394	2.06	Homo sapiens OX=9606	58.06
High	O00244	Copper transport protein ATOX1 OS=Homo sapiens OX=9606 GN=ATOX1 PE=1 SV=1	YDIDLPNK	[K].YDIDLPNK.[K]	O00244 [31-38]			Human	Homo sapiens OX=9606	0.00718892	0.000659703	1	37	0	977.49384	2198734	1946740.875	1704220.875	1078148.75	1093978	892475.75	1188057	1134569.375	861877.625	1090777.125	999777.75	991732.8125	1349037.25	1551878.5	1368486.125	2825141.5	2878884.25	2946856.5	1554592.125	1886856.5	1787638.75	685805.25	722308.5625	645855.3125	1473999.25	1554009.125	1527025.625	1132806.75	1035093.875	859871.0625	819403.6875	891072	881323.25	1354155	1510879.125	1189754.75	986131.875	1193828.125	892832.9375	1199401.375	919322.9375	897548	1102722.75	1087010.75	959664.3125	1051719.5	1093914.75	906172.4375		High	0.0001311	0.001123	2.02	Homo sapiens OX=9606	78.46
High	O00255	Menin OS=Homo sapiens OX=9606 GN=MEN1 PE=1 SV=4	GLGTGQGAVSGPPR	[K].GLGTGQGAVSGPPR.[K]	O00255 [508-521]			Human	Homo sapiens OX=9606	6.7447E-05	2.32247E-05	1	3	0	1253.65967				244414.546875	158947.359375	173143.828125	243767.96875	156538.875		262980.25		195825.734375	240125.359375	243369.625	179538.703125	279638.75	286824.5	250221.84375	164531.609375		133902.328125										93267.7109375						158687.453125	162287.234375	114183.734375	188438.96875	152370.203125		161146.96875	111962.9375	103621.9296875	137133.4375				High	1.227E-06	3.983E-06	1.64	Homo sapiens OX=9606	51.71
High	O00264	Membrane-associated progesterone receptor component 1 OS=Homo sapiens OX=9606 GN=PGRMC1 PE=1 SV=3	GLATFCLDKEALKDEYDDLSDLTAAQQETLSDWESQFTFK	[R].GLATFCLDKEALKDEYDDLSDLTAAQQETLSDWESQFTFK.[Y]	O00264 [124-163]	1xCarbamidomethyl [C6]		Human	Homo sapiens OX=9606	3.30064E-14	2.32247E-05	1	44	2	4629.15012	1945832.5						3333772.75			4039787.5	3828279.25	3357990.5	6173007.5	5377826.5	5985456	4986832.5	4798789	4474511				3262619.25	3746215		8092507.5	7325681	7751070	5053782.5				3890091.25	849717.875	7008690	6818484.5	7719378.5		3275591.5	3534867	7218044.5		6635436.5	6125109.5	5011591.5	5678143	4981372	4775697.5	4704695.5		High	1.227E-06	6.305E-16	7.48	Homo sapiens OX=9606	142.15
High	O00264	Membrane-associated progesterone receptor component 1 OS=Homo sapiens OX=9606 GN=PGRMC1 PE=1 SV=3	GDQPAASGDSDDDEPPPLPR	[R].GDQPAASGDSDDDEPPPLPR.[L]	O00264 [48-67]			Human	Homo sapiens OX=9606	9.53921E-11	2.32247E-05	1	149	0	2035.88393	3668326.125	3363436.375	3747001.78125	4186238.25	3960428.125	3947878.125	4796525	4940133.8125	4920058.625	5412208.25	5496336.375	5303936.5	6603230.5	6443858.8125	6681369.6875	7627377.125	7917788.75	7189231.25	5373221.4375	5274304.5625	5228878.8125	1811923	1650117.15625	1590892.0625	4793632.375	4253466.5	4180294	2839742.5625	2966085.03125	3028800.03125	4170152.6875	3962443.9375	4204648.46875	4368806.125	4541264.875	4293681.65625	10699932	10072614.75	10281977.625	14221982.25	11968614.875	11978488.125	11120597.875	9208543.625	9245129.8125	7225533.875	7529431.75	7300416		High	1.227E-06	6.486E-14	3.24	Homo sapiens OX=9606	79.61
High	O00264	Membrane-associated progesterone receptor component 1 OS=Homo sapiens OX=9606 GN=PGRMC1 PE=1 SV=3	IVRGDQPAASGDSDDDEPPPLPR	[K].IVRGDQPAASGDSDDDEPPPLPR.[L]	O00264 [45-67]			Human	Homo sapiens OX=9606	3.88144E-10	2.32247E-05	1	9	1	2404.13752				146246.140625				95991.5625			93526.875		142749.859375	151275.546875	122809.40625	230539.25	459483.75	271654.8125				217163.09375	276991.40625	373247.40625	858149.5625	890397.5625	963732.9375	636507.3125	671636	734256.4375				320214.71875	399607.09375	182618.9375				518250.28125	515370.25	300967.75	127288.4375	143573.625				110157.421875		High	1.227E-06	4.18E-13	3.37	Homo sapiens OX=9606	73.98
High	O00264	Membrane-associated progesterone receptor component 1 OS=Homo sapiens OX=9606 GN=PGRMC1 PE=1 SV=3	EALKDEYDDLSDLTAAQQETLSDWESQFTFK	[K].EALKDEYDDLSDLTAAQQETLSDWESQFTFK.[Y]	O00264 [133-163]			Human	Homo sapiens OX=9606	2.38981E-14	2.32247E-05	1	34	1	3623.65477	6147127	4635456	4014926	5302658.5	5684554.5	4271310.5	8044451.5	8018581.5	6646047	8674863	8514078	8351053	7075547	6909676	6449478	10959320	10554606	10401529	8200476	8213826	7928689	3611790	3451804.25	3570818.25	3066582.75	4013196.75	3159461.75	3580469		2361830.5	4819933.5	5932035	5351721	5129847.5	5238444.5	4951186.5	15296585	13724170	15333673	16459152	18348006	16589574	14858407	14360716	13204211	13487247	12803915	12857143		High	1.227E-06	6.305E-16	5.75	Homo sapiens OX=9606	141.80
High	O00264	Membrane-associated progesterone receptor component 1 OS=Homo sapiens OX=9606 GN=PGRMC1 PE=1 SV=3	EGEEPTVYSDEEEPKDESAR	[K].EGEEPTVYSDEEEPKDESAR.[K]	O00264 [173-192]			Human	Homo sapiens OX=9606	4.87816E-11	2.32247E-05	1	46	1	2295.97353	1162002	1250598.75	1285837.375	1536034.75	1689398.125	1558587.875	2166686	2150322	2067534.75	2200504.25	2501092.75	2133092.5	2138825.5	2666014	2436994	2806464.25	2737045	2525157	2172171	1973672.125	1835161.125	634849.8125	670905.4375	611458	2119018.75	2003846.625	2218478	1292958.625	1358409.5	1090391	2135822	1877067.875	1737507.75	1733035.625	2357086	2152098.25	4751989	4037600.5	4325667	6480043.5	5827242	5888942.5	4791990.5	4425930.5	4440338	4275298	3961524.75	4095317.5		High	1.227E-06	2.647E-14	4.15	Homo sapiens OX=9606	58.70
High	O00273	DNA fragmentation factor subunit alpha OS=Homo sapiens OX=9606 GN=DFFA PE=1 SV=1	MEVTGDAGVPESGEIR	[-].MEVTGDAGVPESGEIR.[T]	O00273 [1-16]	1xAcetyl [N-Term]	O00273 1xAcetyl [N-Term]	Human	Homo sapiens OX=9606	2.43794E-05	2.32247E-05	1	6	0	1688.77959	104476.65625		113384.4453125	128097.6484375	125268.8984375		95528.8359375			181576.078125	162133.203125	106865.8359375	121444.8984375		109654.5	161293.03125	151545.609375				105665.8203125					295515.09375									109897.140625		189057.328125	122910.3203125	161126.375	155640.71875	140333.28125	183809	88702.5078125				127318.984375	152376.234375		High	1.227E-06	1.004E-06	2.38	Homo sapiens OX=9606	126.44
High	O00273	DNA fragmentation factor subunit alpha OS=Homo sapiens OX=9606 GN=DFFA PE=1 SV=1	AAFGEEVDAVDTGISR	[K].AAFGEEVDAVDTGISR.[E]	O00273 [214-229]			Human	Homo sapiens OX=9606	2.09772E-07	2.32247E-05	1	24	0	1636.78131	1544887.5	1571381.4375	1434138.5	1629415.125	1632584.1875	1787391.0625	876266.0625	836748	847793.3125	1900641.75	1613854.125	1752463.4375	1540161.625	819910.75	1476806.125	1810236	1727816.3125	1689978.3125	1047339.3125	737641.125	653864.375	718955.9375	1112990.09375	1032645.3125	1265623.4375	1175192.78125	707140.4375	1125008.25	1135048.8125	1176647.40625	1094496.5	1290279.25	645942.3125	1270264.6875	1299491.125	618053.3125	952730.5	1635253.125	1472927.40625	1150990	1730742.4375	939474.625	1238606.5	1163763.625	725178.75	1107403.375	776767.3125	831975.25		High	1.227E-06	1.788E-09	3.73	Homo sapiens OX=9606	106.14
High	O00273	DNA fragmentation factor subunit alpha OS=Homo sapiens OX=9606 GN=DFFA PE=1 SV=1	EQHGVAASCLEDLR	[R].EQHGVAASCLEDLR.[S]	O00273 [30-43]	1xCarbamidomethyl [C9]		Human	Homo sapiens OX=9606	0.000467545	0.000100959	1	28	0	1584.74348	439608.5	467012.1875	444070.0625	555968.6875	500744.5	499673.125	580420.3125	517766.59375	493481.25	692469.875	532536.75	489529.03125	563313.6875	496017.65625	452764.40625	599358.625	613895.875	534149.6875	562769.25	543811.1875	524905.375	278335.71875	309657.9375	262234	728267.3125	619634.375	633530.25	444171.71875	389553.3125	425339.875	484855.53125	455813.75	478072.53125	482202.28125	480953.75	441297.0625	808040.8125	670533.625	601992.1875	701871.9375	682554.875	487220.09375	661806.3125	624249.25	509952.65625	619541.125	515777.375	491325.90625		High	9.028E-06	5.529E-05	2.58	Homo sapiens OX=9606	69.62
High	O00273	DNA fragmentation factor subunit alpha OS=Homo sapiens OX=9606 GN=DFFA PE=1 SV=1	FVALASNEK	[K].FVALASNEK.[W]	O00273 [85-93]			Human	Homo sapiens OX=9606	0.00121194	0.000186844	1	29	0	978.52547	697088.5625	645718.75	673437.1875	815806.6875	668312.375	816661.25	806929.5	706279.125	784019.75	957222	872875.0625	976039.875	740806.125	806274	731045.0625	853824.1875	849868.8125	808938.3125	773358.4375	749042.0625	681702	259705.515625	307878.15625	278479.75	638025.6875	810264.5	762269.1875	380736.21875	414520.28125	412611.8125	424354.75	562247.0625	475136.90625	473117.25	552631.0625	393611.78125	1029758.875	877406	808602.4375	962859.625	1004012.5625	786646.6875	767142.75	718537.875	821682.75	842210.9375	655864	804709.6875		High	2.125E-05	0.0001899	1.57	Homo sapiens OX=9606	50.48
High	O00273	DNA fragmentation factor subunit alpha OS=Homo sapiens OX=9606 GN=DFFA PE=1 SV=1	TETVQEACER	[K].TETVQEACER.[E]	O00273 [282-291]	1xCarbamidomethyl [C8]		Human	Homo sapiens OX=9606	0.000967437	0.000186844	1	4	0	1222.53684	184606.78125	112867.0078125	120449.0234375		112946.859375	92536.15625	88511.65625				131521.40625			149695.703125	74737.7421875	243911.40625	239666.21875	232316.78125	139972.078125	133908.265625	114003.96875						133414.90625							86291.09375		108648.28125								97243.5234375						High	1.62E-05	0.0001434	1.43	Homo sapiens OX=9606	28.10
High	O00273	DNA fragmentation factor subunit alpha OS=Homo sapiens OX=9606 GN=DFFA PE=1 SV=1	LQQTQSLHSLR	[R].LQQTQSLHSLR.[S]	O00273 [297-307]			Human	Homo sapiens OX=9606	0.00259399	0.000309392	1	8	0	1310.71752	491031.71875	427389.84375		850639.5625	666283.5	522877.75	796638.6875	778853.125	523389.875	814878.125	884414.875	866445.1875	742164.125	948438.1875	755161.3125	807262.375	1053947	919391.0625		624924.4375		228799.125			1003010.8125	939995.4375	644864.875	395313.5625		259466.40625	570424.3125		378729.90625	403923.4375	503943.03125	403377.75	454740.1875	851794.875	752815.5625	756408.375	911782.6875	842373.5625	502608.6875	885846.3125	762247	560886.5	628211.9375	695791.3125		High	6.41E-05	0.0004373	1.68	Homo sapiens OX=9606	39.34
High	O00273	DNA fragmentation factor subunit alpha OS=Homo sapiens OX=9606 GN=DFFA PE=1 SV=1	LQHTLQQVLDQR	[R].LQHTLQQVLDQR.[E]	O00273 [171-182]			Human	Homo sapiens OX=9606	0.00525631	0.000561861	1	12	0	1478.80740	586827.25	484938.375	459596.4375	693420.125	659715.3125	565218	609110.1875	597800.75	527708	710717.1875	780079.9375	670508.375	595176.0625	695861.1875	631073.3125	562916.6875	679725.125	454259.875	484710.90625	564225.1875	558984.0625	77203.15625		125438.90625	313432.78125	329057.6875		192871.09375		217656.953125		459926.75		368002.53125	492625.9375	357085.53125	868526.125	771980.25	735582.0625	789245.1875	766493.25	656078.4375	636909.5625	674880.75	650477.9375	531500.125	568744.375	533155.5625		High	0.0001126	0.0008482	1.40	Homo sapiens OX=9606	74.46
High	O00273	DNA fragmentation factor subunit alpha OS=Homo sapiens OX=9606 GN=DFFA PE=1 SV=1	KTETVQEACER	[K].KTETVQEACER.[E]	O00273 [281-291]	1xCarbamidomethyl [C9]		Human	Homo sapiens OX=9606	0.0189302	0.00170734	1	14	1	1350.63180	154709.34375	129005.4296875	104970.1171875	221565.671875		191830.875	227673.703125	178129.75	213644.34375	208301.140625	197104.796875	200849.21875	196749.484375	185018.3125		137739.1875			141382.96875	121326.4140625	103541.8671875			42719.671875		142570.046875	122646.96875		92113.1328125	79806.8046875	117472.4921875	91902.625	98877.640625		86768.0703125		235440.71875	170526.203125	175203.8125	251905	198920.75	179176.0625		186326.9375		194277.265625	172682.65625	126517.21875		High	0.0003158	0.00268	1.15	Homo sapiens OX=9606	22.53
High	O00291	Huntingtin-interacting protein 1 OS=Homo sapiens OX=9606 GN=HIP1 PE=1 SV=5	GHVSELEADLAEQQHLR	[K].GHVSELEADLAEQQHLR.[Q]	O00291 [407-423]			Human	Homo sapiens OX=9606	3.3411E-09	2.32247E-05	1	3	0	1931.95698	1162664.875	1015018.5625	874190.6875	1156042.125	919626	942470.1875	1153155.875	1258376.625	1085716.75	1244754.25	1229800.25	1132665	1780341.25	1770593.625	1259386	2278463.5	1925664.5	1582756	955663.5	794498.75	822786.625		481962.21875	382307.625	533650.625					400836.6875		448801.25	375752.625	561179.9375	496719.5625	452814.375	1244089.25	1077243.75	957475.5	1114249.625		921370.8125	1327464	1145929.75	895273.0625			526225.8125		High	1.227E-06	7.29E-12	2.24	Homo sapiens OX=9606	81.24
High	O00291	Huntingtin-interacting protein 1 OS=Homo sapiens OX=9606 GN=HIP1 PE=1 SV=5	LASTEESMCQLAK	[K].LASTEESMCQLAK.[D]	O00291 [605-617]	1xCarbamidomethyl [C9]		Human	Homo sapiens OX=9606	6.52976E-06	2.32247E-05	1	3	0	1467.68179	568956.1875	494324.09375	556486.8125	604239	581060.3125	508432.59375	695291	596630.875	704835.625	770939.5	777915.625	764262.5625		684600.3125	643719.8125	865950.6875	963345.5625	889600.3125	480274.1875	506402.96875	507961.125		176434.734375	236084.9375	281639.84375	273107.53125	230202.4375	235164.015625		197359.015625	267209.28125		243254.421875	277144.78125	257062.40625	221898.625	662428.25	552275.5625	542785.8125	708797.4375	591147.4375	615754.3125		539038.3125	595553.4375		354274.375	382920.21875		High	1.227E-06	1.728E-07	3.23	Homo sapiens OX=9606	69.31
High	O00291	Huntingtin-interacting protein 1 OS=Homo sapiens OX=9606 GN=HIP1 PE=1 SV=5	LPLSSNAVLCWK	[R].LPLSSNAVLCWK.[F]	O00291 [83-94]	1xCarbamidomethyl [C10]		Human	Homo sapiens OX=9606	2.13829E-05	2.32247E-05	1	27	0	1387.74023	333680.84375	300812.4375	320827.78125	604237.375	550843.25	496798	473489.6875	467474.84375	489582.625	552843.875	505468.5625	510683.09375	501274.0625	476579.28125	541925.8125	318302.625	364121.78125	400442.96875	321953.09375	328684	289090.625				121642.6640625						174849.96875	220530.09375	190275.734375	160313.84375	171624.078125	173505.84375	490297.375	503731.53125	420984.5625	426855.46875	397599.125	413000.9375	376018.65625	382315.6875	351526.5	196496.78125	252470.375	216566.25		High	1.227E-06	8.456E-07	2.36	Homo sapiens OX=9606	126.71
High	O00291	Huntingtin-interacting protein 1 OS=Homo sapiens OX=9606 GN=HIP1 PE=1 SV=5	GVNQATAGVVASTISGK	[R].GVNQATAGVVASTISGK.[S]	O00291 [941-957]			Human	Homo sapiens OX=9606	8.72188E-08	2.32247E-05	1	39	0	1559.83876	962272.3125	834501.25	816254.1875	1169465.5	1016372.25	1114086	1102945.875	1145180.75	1063344.75	1368830.75	1102565.75	1154350.75	1444023	1447054.25	1336122.875	1598283.5	1670222.5	1422394.625	730932.3125	866051.0625	781269.3125	319577.09375	451149.0625	395203.90625	587657.125	565264.25	549914.625	425341.6875	391031.5	335524.25	390211.5	483963.34375	439451.90625	386176.375	418972.28125	407596.3125	876309.5625	1020048.1875	792988.4375	954684.75	1019602.1875	851253.375	926152.75	1150371	847606	569517.0625	701948.8125	706261.375		High	1.227E-06	5.575E-10	3.14	Homo sapiens OX=9606	86.85
High	O00291	Huntingtin-interacting protein 1 OS=Homo sapiens OX=9606 GN=HIP1 PE=1 SV=5	APPEPADSLTEACK	[R].APPEPADSLTEACK.[Q]	O00291 [713-726]	1xCarbamidomethyl [C13]		Human	Homo sapiens OX=9606	5.02423E-07	2.32247E-05	1	37	0	1485.68899	2951515.125	989930.125	1078780.125	1064693.875	1127509.5	1163394.125	1049279.25	3775307.125	3864044	3924100.8125	3608769.375	1313639	3616100.375	1158374.875	1239202.625	1356988.75	1456049	1457828.5	3329699.8125	877668.125	981894.75	236924.1875	1218811.6875	1261487.53125	505060.78125	1692503.5625	602908.875	1258072	1299038.6875	1282095.40625	1731002	473451.1875	418743.75	499166.53125	441856.4375	508697.6875	1016224.1875	2965221.875	2761919.25	3874006.75	3470821.0625	895359.5625	1046185.4375	2847683.875	877412.0625	660055.375	2288953.8125	578208.25		High	1.227E-06	5.716E-09	2.20	Homo sapiens OX=9606	67.36
High	O00291	Huntingtin-interacting protein 1 OS=Homo sapiens OX=9606 GN=HIP1 PE=1 SV=5	TQEQLEVLESLK	[K].TQEQLEVLESLK.[Q]	O00291 [528-539]			Human	Homo sapiens OX=9606	7.69229E-05	4.1795E-05	1	3	0	1416.75805			249464.125				144835.984375				140577.8125		149005.421875			509945.3125	528828.9375		251251.484375																													115614.125		High	2.004E-06	4.793E-06	2.30	Homo sapiens OX=9606	115.13
High	O00291	Huntingtin-interacting protein 1 OS=Homo sapiens OX=9606 GN=HIP1 PE=1 SV=5	SVSVTAAGQCR	[R].SVSVTAAGQCR.[L]	O00291 [211-221]	1xCarbamidomethyl [C10]		Human	Homo sapiens OX=9606	0.000275361	4.1795E-05	1	28	0	1135.55243	985311.125	857148.4375	996903.125	1316964.625	1251004	1078171.625	1436853.375	1222738	1114355.375	1365971.75	1320817.875	1364347.125	1648540.125	1602247.5	1475343.625	1764848.375	1702606.75	1593815.625	988747	924325.125	908437.1875	411819.90625	438031.03125	371334.8125	716135.375	675131.8125	684615.5	499806.96875	403170.65625	407831.71875	511448.40625	521098.8125	430596.625	481349.5	468918.84375	444415.3125	1041604.625	1155213	1009475.25	1166193.125	1015452.875	1091590.625	1180519.125	1016245.0625	905291.125	785922.75	808864.5625	654619.6875		High	3.742E-06	2.736E-05	2.17	Homo sapiens OX=9606	34.43
High	O00291	Huntingtin-interacting protein 1 OS=Homo sapiens OX=9606 GN=HIP1 PE=1 SV=5	VLELENELQK	[R].VLELENELQK.[E]	O00291 [987-996]			Human	Homo sapiens OX=9606	0.000244765	4.1795E-05	1	30	0	1214.66269	658164.8125	598875.125	717836.5	694241.625	701893.75	826449.375	669600.3125	654847.25	647215.375	928160.4375	960829.75	816797.625	779288.9375	828720.4375	884643.75	774825.1875	1016383.625	761614.0625	594256.1875	666662	576888.9375	176639.15625	232418.140625	210779.890625	144571.21875	217868.578125	229622.859375		138509.5	205274.46875	349923.84375	360830.59375	369508.03125	259626.5	258682.359375	267696.25	720305.0625	703214.375	722599.75	531630.6875	738074.25	701246.625	541697.0625	759791.625	647715.4375	382236.875	553097.4375	418839.4375		High	3.742E-06	2.334E-05	1.70	Homo sapiens OX=9606	88.45
High	O00291	Huntingtin-interacting protein 1 OS=Homo sapiens OX=9606 GN=HIP1 PE=1 SV=5	ADKDSPNLAQLQQASR	[K].ADKDSPNLAQLQQASR.[G]	O00291 [925-940]			Human	Homo sapiens OX=9606	0.000248768	4.1795E-05	1	8	1	1741.88275	621874.1875	570329.8125	658717.8125	1266677.5	562767.8125	625684.4375	915442.75	745772.6875	642990.0625	1276884.875	689629.3125		1351204.5625	873490.1875		1434211.5	1019559.75	809777.25	595706.3125	731375.5625	621352.9375	427800.125	546402.8125	452901.4375				525788.875	452284.84375		581355.8125			654949.5625	697319.625		962021.96875	555971.5	471587.1875	919532.4375	1128879.125			688728.8125	695785.5		652667.4375	693911.375		High	3.742E-06	2.391E-05	2.84	Homo sapiens OX=9606	63.88
High	O00291	Huntingtin-interacting protein 1 OS=Homo sapiens OX=9606 GN=HIP1 PE=1 SV=5	DSPNLAQLQQASR	[K].DSPNLAQLQQASR.[G]	O00291 [928-940]			Human	Homo sapiens OX=9606	0.000230333	4.1795E-05	1	12	0	1427.72373	999496.96875	857047.5	877410.0625	1093039.1875	1047700	717360.8125	1244523.5625	1168837.375	910613.5	1115901.5	1278828.8125	846339.75	1046886.5625	665009.6875	1162053.34375	914482.8125	1103811.9375	902829.75	1067014.109375	1234400.34375	1083633.875	229802.25	296650.90625	321515.21875	333855.03125	348866.59375	644020.28125		220462.21875	331037.34375	777893.1875	604498.9375	741159	309489.34375	636648.015625	516963.5	1346752.28125	1444535.96875	1029621.0625	1154663.25	1251326	886085.25	1084306.9375	1157892.1875	915482.9375	615826.0625	1018773.71875	909499.8125		High	3.742E-06	2.149E-05	1.69	Homo sapiens OX=9606	83.59
High	O00291	Huntingtin-interacting protein 1 OS=Homo sapiens OX=9606 GN=HIP1 PE=1 SV=5	DSLVSGAAHR	[R].DSLVSGAAHR.[E]	O00291 [578-587]			Human	Homo sapiens OX=9606	0.00161428	0.00021654	1	29	0	1012.51703	939734.5	1088335.125	1162591.75	791373.8125	980669.0625	912591.75	1125607.375	1185281.125	1120631.625	1101052	1447720	1165894.375	1161919.625	1353379.25	1049863.125	1917243.25	1752216.625	1610003.125	1234882.875	863979.6875	909420.5	365266.5	273904.3125	299414.90625	492788.25	487827.0625	472873.125	345579.34375	298064.84375	279828.15625		423991.59375	476974.09375	505891.25	436354.53125	375271.375	1449433.75	1233762.125	1056893.25	1490207.875	902264.5625	1009139.8125	1468654.625	1040938.5625	1010530.3125	814866.3125	744886.9375	784465.0625		High	2.705E-05	0.0002649	1.80	Homo sapiens OX=9606	30.07
High	O00291	Huntingtin-interacting protein 1 OS=Homo sapiens OX=9606 GN=HIP1 PE=1 SV=5	KTQEQLEVLESLK	[R].KTQEQLEVLESLK.[Q]	O00291 [527-539]			Human	Homo sapiens OX=9606	0.00221899	0.000296994	1	4	1	1544.85301		178880.65625	210979.328125			229860.3125	431057.53125	380601.28125	376422.46875	542125.375	399376.96875	425919				132501.4375		116747.59375	159870.0625	188340.96875	197380.8125			72978.921875	84911.2109375		108165.84375				133817.65625	125187.2578125	116321.140625	99268.6171875	86885.1328125	82938.015625	326447.96875	400550.46875	280122.21875	414354.46875	355124.3125	329973.8125	423382.34375	393501.03125	266412.75	233948.046875		232808.5625		High	5.21E-05	0.000375	1.64	Homo sapiens OX=9606	89.45
High	O00291	Huntingtin-interacting protein 1 OS=Homo sapiens OX=9606 GN=HIP1 PE=1 SV=5	AIGEELLPR	[K].AIGEELLPR.[G]	O00291 [762-770]			Human	Homo sapiens OX=9606	0.0051092	0.000534497	1	36	0	997.56767	851041.8125	688621.5	794513.1875	873858.375	681648.625	804075.6875	975956.625	887699.6875	940039.75	1168160.25	1057086.125	1007547.4375	1282500.25	1031828.875	1168670.125	1389803.625	1465053.75	1368483.625	574503.4375	728839.75	662417.375	330441.15625	398049.46875	336062.84375	530376.6875	425503.15625	419446.75	435908.40625	338703.25	380472.28125	345571.90625	325456.6875	299322.59375	444407.125	444302.28125	363591.46875	782937.25	833791.625	760179.3125	922934.5	874701	795111.625	837649.4375	889503.375	827510.5625	493426.96875	602851.875	649549.9375		High	0.0001114	0.0008267	1.64	Homo sapiens OX=9606	90.11
High	O00299	Chloride intracellular channel protein 1 OS=Homo sapiens OX=9606 GN=CLIC1 PE=1 SV=4	LAALNPESNTAGLDIFAK	[K].LAALNPESNTAGLDIFAK.[F]	O00299 [96-113]			Human	Homo sapiens OX=9606	2.90919E-07	2.32247E-05	1	15	0	1844.97525		598417.6875	734677.8125			800849.125		788136.125										369674				499124.53125					453026.15625											511978.90625			1315505.125			855405.5625	966639.25		578383	746657.8125		High	1.227E-06	2.757E-09	3.81	Homo sapiens OX=9606	138.15
High	O00303	Eukaryotic translation initiation factor 3 subunit F OS=Homo sapiens OX=9606 GN=EIF3F PE=1 SV=1	EAPNPIHLTVDTSLQNGR	[R].EAPNPIHLTVDTSLQNGR.[M]	O00303 [193-210]			Human	Homo sapiens OX=9606	7.36298E-05	4.1795E-05	1	19	0	1962.00393	473062.9375	345929.78125	306511.46875	717415.8125	546398.0625	546865.5	510620.15625	489179.375	524735.4375	619776.3125	683675.5	571435	718321.6875	625128.5	612955.625	811086.4375	628846.9375	547761.4375	306968.09375	410406.90625	350013.03125	182043.4375	196400.15625	235207.828125	563991.5625	433326.53125	570768.9375	336556.78125	427847.1875	321661.6875	517175.5625	416212.09375	426585.375	586329.25	412089.3125	353265.75	511429.625	537145.8125	483386.9375	874543.5625	765781.875	734279.3125	677029	582255.375	528607.4375	560536.9375	541755.5625	434600.15625		High	2.004E-06	4.496E-06	2.27	Homo sapiens OX=9606	99.78
High	O00308	NEDD4-like E3 ubiquitin-protein ligase WWP2 OS=Homo sapiens OX=9606 GN=WWP2 PE=1 SV=2	TTPATGEQSPGAR	[R].TTPATGEQSPGAR.[S]	O00308 [203-215]			Human	Homo sapiens OX=9606	0.00127268	0.000186844	1	1	0	1272.61787																																								217516.5625										High	2.182E-05	0.0002012	1.70	Homo sapiens OX=9606	26.34
High	O00330	Pyruvate dehydrogenase protein X component, mitochondrial OS=Homo sapiens OX=9606 GN=PDHX PE=1 SV=3	QMPDVNVSWDGEGPK	[K].QMPDVNVSWDGEGPK.[Q]	O00330 [342-356]			Human	Homo sapiens OX=9606	1.44724E-05	2.32247E-05	1	22	0	1658.74790	329630.59375	281770.125	296918.40625	384635.65625	297352.15625	285186.46875	360206.4375	394329.34375	446745.15625	356551.90625	436919.96875	329287.09375	423682.8125	425722.34375	377717.53125	525564.1875	458068.0625	403418.71875	292757.21875	377729.28125	374663.15625	163029.34375	194121.75	143143.25	383675.4375	389081.0625	306704.25	270205.96875	266399.125	239767.84375	364015.375	379964.375	241848.25	386133.15625	472841.0625	475020.125	771873.5625	832179.4375	746904.625	1079119.5	1009406.75	930625.3125	656357.1875	683482.1875	571886.5625	632407.125	593064.4375	435839.0625		High	1.227E-06	4.991E-07	1.60	Homo sapiens OX=9606	110.08
High	O00330	Pyruvate dehydrogenase protein X component, mitochondrial OS=Homo sapiens OX=9606 GN=PDHX PE=1 SV=3	ILMPSLSPTMEEGNIVK	[K].ILMPSLSPTMEEGNIVK.[W]	O00330 [59-75]			Human	Homo sapiens OX=9606	5.86485E-06	2.32247E-05	1	7	0	1858.96528	961772.5625	1817882	907470.5	1177532.875			1252317.125	2120551.75	2188450	1926029.625	1598558.75	2206173.5	1118692	1240826.625	1097438.5	2155767.75	2448121	2192504.5	1161052.375	1002996.3125	2334651				1333263.375	1008613.5	2079564.75	930755.375	2097406.75		866851.625	810177.875	901804.1875	1447854.75	1349209.625			3024658	3353516.5	2946326.25	2885189.5	2686758.5	2217103.25	2524428.75	2720118	1620211.5	1557871.375			High	1.227E-06	1.496E-07	2.44	Homo sapiens OX=9606	137.84
High	O00330	Pyruvate dehydrogenase protein X component, mitochondrial OS=Homo sapiens OX=9606 GN=PDHX PE=1 SV=3	LGSLIGLIVEEGEDWK	[R].LGSLIGLIVEEGEDWK.[H]	O00330 [124-139]			Human	Homo sapiens OX=9606	8.67655E-07	2.32247E-05	1	22	0	1757.93199	2354229.4375	2183899.6875	2288516.875	2352940.8125	2133662.5	2408217.25	2698554.5625	2582474.1875	2748900.25	2993226.6875	3173975.4375	2908795.25	2545867.1875	1977168.375	3297715.1875	2131225.0625	2063682.21875	2127750.75	2651855.34375	2541726.625	2776351.90625	1284503	220446.734375		1987932.3125	977652.0625	1216827.59375		717171	870868	1997715.75	1779661.90625	1700538.5625	1967957.96875	1769955.125	2636658.5	4879211.3125	4982877	4977345.9375	4956013.5	5065100.0625	4555897.1875	5577770	4530448.125	4787639	3789356.0625	3734465.9375	4459699.25		High	1.227E-06	1.183E-08	4.42	Homo sapiens OX=9606	142.27
High	O00330	Pyruvate dehydrogenase protein X component, mitochondrial OS=Homo sapiens OX=9606 GN=PDHX PE=1 SV=3	DVGPPPPVSKPSEPRPSPEPQISIPVK	[K].DVGPPPPVSKPSEPRPSPEPQISIPVK.[K]	O00330 [146-172]			Human	Homo sapiens OX=9606	1.97689E-06	2.32247E-05	1	14	0	2831.53017	175657.34375	108777.7890625	161718.046875	486449.3125	324773.25	219739.640625	458960.375	352706.9375	287454.4375	362048.40625	300324.46875	312008.6875	496790.4375	411229.90625	248779.84375	208293.625	211267.046875	291419.9375	152778.625		147862.21875	94445	211062.359375	142935.515625	317322.3125	193984.765625	190371.28125	133258.765625	178678.890625	165844.953125	341138	290300.75	213506.28125	398243.625	282222.03125	351570.9375	486183.1875	580729	498537.15625	1014269.125	902506.9375	985185.0625	487155.53125	517467.59375	375736.03125	455728	486090.0625	409290.375		High	1.227E-06	3.536E-08	3.27	Homo sapiens OX=9606	105.49
High	O00330	Pyruvate dehydrogenase protein X component, mitochondrial OS=Homo sapiens OX=9606 GN=PDHX PE=1 SV=3	LTEDEEGNAK	[K].LTEDEEGNAK.[L]	O00330 [451-460]			Human	Homo sapiens OX=9606	0.000133503	4.1795E-05	1	23	0	1105.50077	145915.6875	59008.45703125	282024.0625	202636.78125	47004.9453125	108474.671875	607178.5	204384.171875	103496.375	455009.71875	410392.03125		354396.15625			583083.5625		448797.59375	339586.40625	247335.953125		420789.9375			427119.8125			272652.5625	355050.75		152973.140625		101269.1484375	358349.3125	219364.265625		261633.8125	105612.6875	131908.328125	458245.40625	183071.390625	67961.046875	232378.96875	204029.546875	142733.671875	474985.75		96441.890625		High	2.004E-06	1.022E-05	1.63	Homo sapiens OX=9606	22.59
High	O00330	Pyruvate dehydrogenase protein X component, mitochondrial OS=Homo sapiens OX=9606 GN=PDHX PE=1 SV=3	VSVNDFIIK	[K].VSVNDFIIK.[A]	O00330 [326-334]			Human	Homo sapiens OX=9606	0.00127268	0.000186844	1	74	0	1034.58807	1255033.625	1171600.125	1310943	1504680.875	1409529.625	1369537.625	1651636.125	1453491.375	1607858	1729462.75	1753794.625	1827178.375	1808974	1643472.375	1717668.75	1708148.5	1909417.625	1858588.5	1585865.125	1656070.875	1419628.375	822713.5	834539.5625	767946.6875	1532597	1415321.5	1375405.375	1112024	1112911.5	1071714.375	1299317.25	1248015	1299903.125	1774838.75	1673706.625	1757168.5	2970333.25	2865764	3015527.5	3288392.25	3118045.25	3254567.5	2562546.25	2611021.25	2734629.25	2052804.25	2289068.75	2237190.5		High	2.182E-05	0.0002016	1.75	Homo sapiens OX=9606	113.63
High	O00330	Pyruvate dehydrogenase protein X component, mitochondrial OS=Homo sapiens OX=9606 GN=PDHX PE=1 SV=3	ANLENPIR	[K].ANLENPIR.[L]	O00330 [492-499]			Human	Homo sapiens OX=9606	0.010265	0.000987535	1	12	0	926.50541	2551052.75	2631764.75	2701229	2666966.5	2736589.5	2765672	2830674	2966689.5	2956574.5	3156539.5	3347895.25	3078194.75	2668951.75	3307595	3025886.25	2828014	3164329.25	3178532.75	2903671	3038713	3125475.75	6325017.5	6135071.5	7247931	3828328.75	3780179.75	3448000.5	5389501	6077317	6141129.5	4402821.5	5257676.5	4690979.5	4378855.5	5175709	5177439.5	4665345	4571520.5	4485741.5	5975996	4621974	4650751.5	4911676	4262739.5	4200449	4537224	4962728	4984569.5		High	0.0001814	0.001545	2.21	Homo sapiens OX=9606	52.29
High	O00330	Pyruvate dehydrogenase protein X component, mitochondrial OS=Homo sapiens OX=9606 GN=PDHX PE=1 SV=3	VRQDLVKDDIK	[K].VRQDLVKDDIK.[V]	O00330 [315-325]			Human	Homo sapiens OX=9606	0.0117781	0.00115447	1	9	2	1328.75324	87675.1875	97492.09375	74345.8828125	85079.2265625	98549.9609375	105271.7109375	117835.0546875	100897.484375	70056.21875	107288.4296875	115028.0546875	117412.546875	312108.96875	268608.625	223566.484375	329996.21875	362381.8125	295264.15625			82182.46875	270230.46875	296554.9375	266328.75	623972.5	560928.5	624389	517392.40625	487315.375	428404.40625	130727.015625	106954.5625	136506.90625	455999.3125	463780.1875	379781.875		149164.1875	130149.8125	329123.1875	253703.375	205976.109375		138826.03125	145432.359375	105714.3828125	138791.46875			High	0.0002097	0.001755	1.96	Homo sapiens OX=9606	36.83
High	O00330	Pyruvate dehydrogenase protein X component, mitochondrial OS=Homo sapiens OX=9606 GN=PDHX PE=1 SV=3	IVVEEGSK	[K].IVVEEGSK.[N]	O00330 [113-120]			Human	Homo sapiens OX=9606	0.0293951	0.00258606	1	7	0	860.47237	1354567	1069331.125	1229203.625	1303133.125		1300642	1373396.625	1577850.5		1570429.375	1813981.375	1528088.125	1671080.875		1661575	2212369.5	1963930.375	1855510.625	1671350.625	1835143.375	1613707.375	837247.3125	865122.875	793927.875		1528479.125	1562907.875	1181409.25	1028956.125		1477957.5	1383405.125	1194559.875	1910878.375	1757149.375	1643276.625	3863037.75	3101255.25	2841423.75	4440180	3433855	3209914	3091175	2814338	2419108.25	2590593.75	2389736	2283518		High	0.000465	0.004	1.33	Homo sapiens OX=9606	29.26
High	O00401	Neural Wiskott-Aldrich syndrome protein OS=Homo sapiens OX=9606 GN=WASL PE=1 SV=2	GGPPPPPPPPHNSGPPPPPAR	[R].GGPPPPPPPPHNSGPPPPPAR.[G]	O00401 [285-305]			Human	Homo sapiens OX=9606	7.0546E-07	2.32247E-05	1	12	0	2017.04025	385707.71875	167811.828125		323740.609375	192609.890625	205779.84375	157596.1875	397732.078125	181647.0625	225126.59375	464051.78125	482936.734375	379622.2421875	227648.984375	224481.5625	658538.890625	344873.34375	290758.6875	154892.53125	157410.796875	262390.9375	99025.890625			296778	307306.65625	373950.125	543668.3828125	264749.6875	243087.875	202295.34375	375650.0625	209307	381212.75	634399.5625	683716.90625	440922.296875	426440.28125	289733.375	633304.328125	796052.5625	434060.125	351649.71875	331245.5	277492.875	582509.21875	336245.28125	342564.34375		High	1.227E-06	8.954E-09	2.19	Homo sapiens OX=9606	59.94
High	O00401	Neural Wiskott-Aldrich syndrome protein OS=Homo sapiens OX=9606 GN=WASL PE=1 SV=2	FYGPQVNNISHTK	[R].FYGPQVNNISHTK.[E]	O00401 [174-186]			Human	Homo sapiens OX=9606	5.30158E-05	2.32247E-05	1	19	0	1504.75430	145314.28125	107862.7265625	129255.25	263485.78125	154266.328125		422065.78125	224042.921875	246172.796875			237870.359375	534140.8125	503719.6875	516203.09375	545703.9375	418234.5	362152.03125	260700.171875	238925.53125	182522.953125	180378.796875	130394.796875	158814.203125	473759.84375	521434.75	611134.125	412504.40625	455762.71875	415660.75	402726.625	299122.34375	296147.03125	644181.6875	598907.8125	674891.9375	583245.1875	214369.046875	284952.09375	633273.4375	460986.96875	263091.40625	460762.375			377167.65625		252991.046875		High	1.227E-06	2.866E-06	1.77	Homo sapiens OX=9606	59.31
High	O00401	Neural Wiskott-Aldrich syndrome protein OS=Homo sapiens OX=9606 GN=WASL PE=1 SV=2	APTAAPPPPPPSRPSVAVPPPPPNR	[R].APTAAPPPPPPSRPSVAVPPPPPNR.[M]	O00401 [317-341]			Human	Homo sapiens OX=9606	5.93798E-06	2.32247E-05	1	27	0	2464.34594		170911.984375		349517.1875	291084.71875	310399.5	386412.53125	227063.34375	368295.34375	669221.15625	381411.125	418547.75	377822.4375	684154.71875	401829.25	548117.5625	482794.40625	325003.8125	291639.46875	334772.5	260754.296875	120658.3515625			384182.4375	518696.4375	472910.75	426656.8125	351715.65625	308413.5625	558507.578125	340594.34375	278682.78125	786943.265625	411125.78125	457892.6875	397930.65625	710448.8125	436712.125	477638.4375	557975.375	1023014.15625	519431.71875	407335.6875	672990.90625	390979.09375	656939.5	506141.375		High	1.227E-06	1.521E-07	2.73	Homo sapiens OX=9606	89.03
High	O00408	cGMP-dependent 3',5'-cyclic phosphodiesterase OS=Homo sapiens OX=9606 GN=PDE2A PE=1 SV=1	LGCNGLGFSDLPGKPLAR	[R].LGCNGLGFSDLPGKPLAR.[L]	O00408 [117-134]	1xCarbamidomethyl [C3]		Human	Homo sapiens OX=9606	1.0239E-05	2.32247E-05	1	3	0	1871.97963	837326.5	719240.125	679848.5625	1226637.5	1030676.1875	950561.875	955336.875	899773.0625	924827.1875	1239638.625	1357803.625	1188284.375	749438.5625	838359.5625	741245.5625	921986.75	894288.75	850153.5625	685267.125	637534.0625	644119.4375	284773.125	346782.5	306329.4375		292115.84375	291404.5	353644.46875	255868.34375	236276.59375	394371.5		353001.84375	259425.234375	283123.15625	360930.96875	532182.8125	518876.8125		767850	618530.4375	725668	463799.5625		530801.875	295332.46875	491596.09375			High	1.227E-06	3.145E-07	2.57	Homo sapiens OX=9606	109.45
High	O00408	cGMP-dependent 3',5'-cyclic phosphodiesterase OS=Homo sapiens OX=9606 GN=PDE2A PE=1 SV=1	AVQNPPEGTAEDQK	[R].AVQNPPEGTAEDQK.[G]	O00408 [205-218]			Human	Homo sapiens OX=9606	1.37184E-05	2.32247E-05	1	45	0	1483.70233	1368730.375	1362090.75	1503873.5	1622888.375	1661635.75	1696143.625	1706532	2125379.5	2099330.25	1870399.125	2043825.75	1888169.875	1297211.25	1459806.5	1451243.125	1482790	1496456.125	1561220.125	1595348.125	1655902.125	1477768.25	427195.0625	485529	453993.0625	428614.8125	500050.3125	547257.3125	332087.21875	335601.9375	362204.4375	590007.25	635862.125	666467.0625	444159	422527.53125	421452.90625	1213660.875	887106.9375	970865.875	1700009	1220007.625	1097843	1072766.125	985280.0625	865264.5	756248.75	669437.75	749250.4375		High	1.227E-06	4.649E-07	2.31	Homo sapiens OX=9606	31.06
High	O00408	cGMP-dependent 3',5'-cyclic phosphodiesterase OS=Homo sapiens OX=9606 GN=PDE2A PE=1 SV=1	VLQYLQQETR	[K].VLQYLQQETR.[A]	O00408 [249-258]			Human	Homo sapiens OX=9606	0.000316248	4.1795E-05	1	41	0	1277.68483	1466931.75	1436713.375	1313544	1837726.25	1596284.25	1581880.5	1792597.625	1705993.875	1730490.25	1917264.75	1752266.125	1875587.5	1470530.875	1538986.625	1274409.25	1183413.875	1424430.5	1209704	1341851.25	1461968.75	1461863.75	348662.875	475340.5625	507508.53125	435867.4375	463061.5	471619.375	366075.4375	413486.09375	416799.09375	485789.53125	653711.3125	512744.65625	351501.96875	382698.34375	417377.8125	888070	861059.8125	878339.3125	1002140.1875	998216.375	919797.0625	829845.8125	843434.25	778242.4375	481174.09375	657763	559283.75		High	4.554E-06	3.287E-05	2.51	Homo sapiens OX=9606	72.90
High	O00408	cGMP-dependent 3',5'-cyclic phosphodiesterase OS=Homo sapiens OX=9606 GN=PDE2A PE=1 SV=1	EALSAVLPR	[K].EALSAVLPR.[V]	O00408 [69-77]			Human	Homo sapiens OX=9606	0.00250316	0.000309392	1	52	0	955.55711	1962794	1747285.125	1670710.25	2260902.25	2210714.25	2056432.75	2367967	2494478	2384577	2747120	2558545.75	2429778.25	1665136.25	1911633.875	1919363.375	2132670.25	2127030.75	2083275.25	1629998.625	1876153.625	1707912.5	599523.8125	715354.5625	763980	835895.75	729201.875	658575.75	568783.5	534357.0625	519790.28125	736448.625	752633.75	792053.0625	601424.8125	599206.0625	573194.375	1049823.875	1205705.125	1151645	1628056.25	1636803.25	1379328.375	1018371.8125	1188941.125	1138888.125	775681.8125	873688.25	744217.1875		High	6.247E-05	0.0004228	2.64	Homo sapiens OX=9606	86.42
High	O00410	Importin-5 OS=Homo sapiens OX=9606 GN=IPO5 PE=1 SV=4	QAAAYGLGVMAQYGGDNYRPFCTEALPLLVR	[R].QAAAYGLGVMAQYGGDNYRPFCTEALPLLVR.[V]	O00410 [923-953]	1xCarbamidomethyl [C22]		Human	Homo sapiens OX=9606	6.21685E-09	2.32247E-05	1	5	0	3401.67693						738891.4375			521604.75		434913.65625		1171661.75			843551.4375	1000820.0625					641786.125		1152302.625	2116410.25		1240123.5			2396266.375	735376.875	1196471.5	1383575	2210252							847434			651349.5	893294.5625					High	1.227E-06	1.664E-11	3.97	Homo sapiens OX=9606	140.04
High	O00410	Importin-5 OS=Homo sapiens OX=9606 GN=IPO5 PE=1 SV=4	QAEETYENIPGQSK	[K].QAEETYENIPGQSK.[I]	O00410 [28-41]			Human	Homo sapiens OX=9606	1.31788E-06	2.32247E-05	1	48	0	1593.73911	656373.375	588295.3125	616953.875	662621.3125	653862.5625	570673.6875	777857.875	905796.6875	727360.375	1035565.375	905411	808256.4375	902606.5	720617.5625	752171.1875	1331228.25	1239470	1023106.5	1114867.75	786685.625	864130.0625	295682.25	306515.0625	258963.953125	1061417.75	907856.75	850164.9375	839245.3125	698877.125	656928.625	825270.4375	876857	689748.5625	1088849.625	1147381.625	938818.0625	1323206	1233315.375	1014990.6875	2148141.75	1742480.25	1429080.625	1571160.75	1205442.25	1090072.625	2106409.5	1662953.75	1523977		High	1.227E-06	2.062E-08	3.36	Homo sapiens OX=9606	58.93
High	O00410	Importin-5 OS=Homo sapiens OX=9606 GN=IPO5 PE=1 SV=4	QWGLCIFDDVIEHCSPASFK	[R].QWGLCIFDDVIEHCSPASFK.[Y]	O00410 [882-901]	2xCarbamidomethyl [C5; C14]		Human	Homo sapiens OX=9606	1.42655E-11	2.32247E-05	1	36	0	2409.10021	1736662.375	1238907.75	926864.4375	297341.53125	2434620.75	1454479.625	2701452.75	2378206.25	1588891.875		1870712.375	2096212.5	2413186.75	2138965.5		2070151.96875		1679849.875	2144390.25	2092977.5	1688657.625			482716.78125	1592334.625	959731.25	834132.6875	973379.46875	300270.96875	364465.25	3595965.9375	3250966.125	2628050.125	4102808	3210592.84375	2738899.09375	3542208.25	3480859	2629892.75	4736240	4036994	4282253	3793652.25	2910977		4653366	4710312.1875	3932926		High	1.227E-06	5.168E-15	6.79	Homo sapiens OX=9606	140.02
High	O00410	Importin-5 OS=Homo sapiens OX=9606 GN=IPO5 PE=1 SV=4	FLFDSVSSQNVGLR	[K].FLFDSVSSQNVGLR.[E]	O00410 [135-148]			Human	Homo sapiens OX=9606	1.66447E-05	2.32247E-05	1	12	0	1568.80673																			1458861.625				887694.875	855220.875	1684901.25	1155240.625	1250979.625	1573251.875	1112214.625	1072907.625	1457069.375	1518571.5	1306495.75	1838538.875	1889243.25	1686316.25	1629053.125		1518702.375	1990338.375	1879107.25	814351.9375	1542879	1518399.875	1749199	2345650.5	2155952.25	2330653.5		High	1.227E-06	6.023E-07	3.06	Homo sapiens OX=9606	135.95
High	O00410	Importin-5 OS=Homo sapiens OX=9606 GN=IPO5 PE=1 SV=4	LCGDTSLNNMQR	[K].LCGDTSLNNMQR.[Q]	O00410 [265-276]	1xCarbamidomethyl [C2]		Human	Homo sapiens OX=9606	4.58421E-05	2.32247E-05	1	29	0	1408.63076	558805	461939.78125	614712.875	794529.625	687942.875	719743.8125	679194.125	776499.375	910010.875	684895.4375	927779.375	997025.3125	689440.8125	687912.8125	631541.5625	760427.1875	789099.8125	645651.5	733721.875	632258.75	641591.25	218808.734375	151005.875	165777.296875	582074.625	910891.9375	635112.4375	471224.15625	564609.0625	386090.6875	682914.6875	644505.3125	685213.6875	851340.8125	910971.1875	824208.0625	1171318	920938.5625	1191358.875	1823497.5	1419305.75	1772912.5	1261345.125	1375986.875	1107248.75	1396257.5	1694069.75	1250606		High	1.227E-06	2.363E-06	1.83	Homo sapiens OX=9606	57.97
High	O00410	Importin-5 OS=Homo sapiens OX=9606 GN=IPO5 PE=1 SV=4	YAEYFLRPMLQYVCDNSPEVR	[K].YAEYFLRPMLQYVCDNSPEVR.[Q]	O00410 [902-922]	1xCarbamidomethyl [C14]		Human	Homo sapiens OX=9606	3.38878E-11	2.32247E-05	1	4	0	2650.24285	1139473.375	1075310.5	1141025.375	1141313.5	2112185	1112011	790933.875	1296053.875	1386239.25	1099051.875	1131869.25	1232431.5	1254131.125	1942174.75	1182819.75	2119334	2117773.5	1951407.375		1041808.25	1465465.5	695904.875	927409		3301781	3288199.25	2735490	2613827.75	2305257	1980611.125	2168945	1977814.25		2198949.75	3332571.5	3739712.5	1076890.625	1556483.75	1411827.5	1208103.75	1828223.25	2367259.5	2323450.5	1832472.75	1332845.875	2452888.5	2706325.5	2395463.75		High	1.227E-06	1.638E-14	4.48	Homo sapiens OX=9606	138.96
High	O00410	Importin-5 OS=Homo sapiens OX=9606 GN=IPO5 PE=1 SV=4	KQAEETYENIPGQSK	[R].KQAEETYENIPGQSK.[I]	O00410 [27-41]			Human	Homo sapiens OX=9606	7.75369E-05	4.1795E-05	1	21	1	1721.83407	678871.625	707615	728967.875	824156.140625	838623.0625	838277.75	1110076.5625	1135044.375	1297494.84375	1035219.109375	978510.3828125	1265154.203125	893973.25	1112948.09375	1077434.25		754083.390625	1023345.3359375	696761.25	585731.5	718067.25		378176.5625	401275.0625	1741648.875	1679412.34375	1737284.578125	1258246.296875	1221208.3046875	1111963	964283.53125	973477.5	712005.125	1624075.9375	1601114.5625	1591283.625	1364106.4375	1253834.65625	1267784.390625	2250597.53125	1581463.28125	1940695.5625	1614880.3125	1384902.984375	1487404.375	2266201.03125	2010734.046875	1835276.53125		High	2.004E-06	4.834E-06	1.32	Homo sapiens OX=9606	44.36
High	O00410	Importin-5 OS=Homo sapiens OX=9606 GN=IPO5 PE=1 SV=4	VCDIAAELAR	[K].VCDIAAELAR.[N]	O00410 [109-118]	1xCarbamidomethyl [C2]		Human	Homo sapiens OX=9606	0.000469451	0.000100959	1	25	0	1117.56702	1329414.875	1126818.875	1071269.25	1254443.5	1201803.875	1075688.625	1377562.5	1320209.375	1233254.125	1374235.5	1414340.25	1312874.75	1117123.25	1467896.875	1207672.359375	1525522	1806704.875	1500827.125	1571636.03125	1683114.375	1533465.875	489301.625	564750.3125	524083.71875	2505338.25	2345312.5	2369958.5	1656460.625	1571611.375	1327861.625	1578935.75	1712782.5	1562433.25	2550239	2374036	2125209.75	1818887.125	2075980.125	1833656.625	2327232.5	2192294.5	2090253.75	1831075.75	1923017	1596840.875	2617302	2743293.5	2841573.5		High	9.028E-06	5.579E-05	2.63	Homo sapiens OX=9606	85.23
High	O00410	Importin-5 OS=Homo sapiens OX=9606 GN=IPO5 PE=1 SV=4	KVCDIAAELAR	[K].KVCDIAAELAR.[N]	O00410 [108-118]	1xCarbamidomethyl [C3]		Human	Homo sapiens OX=9606	0.0359762	0.00303134	1	6	1	1245.66198	146527.875	117975.0390625	69071.8359375	105468.65625	161930.84375	126958.59375	144871.53125	128661.859375	135724.71875	120899.7265625	146823.59375	124024.71875	103852.2890625	161058.15625	118247.3203125	111267.9140625	94521.7734375	112583.7578125	145314.375	136038.6875	160544.890625	89360.5546875	71018.859375	56511.43359375	319693.5	354845.59375	222871.734375	212007.65625	221163.25	148410.96875	136737.765625	185470.234375	151359.171875	270237.96875	219171.625	198223.1875	130157.390625	191941.03125	136403.203125	200202.828125	174376.359375	157957.953125	194241.0625	208361.53125	161973.765625	305511.25	245447.859375	264028.25		High	0.0005435	0.004821	1.66	Homo sapiens OX=9606	71.90
High	O00423	Echinoderm microtubule-associated protein-like 1 OS=Homo sapiens OX=9606 GN=EML1 PE=1 SV=3	APSHIYGGHSSHVTNVDFLCEDSHLISTGGK	[R].APSHIYGGHSSHVTNVDFLCEDSHLISTGGK.[D]	O00423 [775-805]	1xCarbamidomethyl [C20]		Human	Homo sapiens OX=9606	2.19747E-08	2.32247E-05	1	14	0	3322.55456		379266.71875		655748.8125	852184.15625	970895.34375	551188.1875	465544.59375	619248.875	634319.0625	1075374.4375	1113389.71875	828733.25	470165.6875	312935.25	1042215.03125	509239.59375	988122.3125		536355.25	553833.1640625	178173.625	184857.953125	211293.78125	632579.09375	548000.078125	142094.703125	302501.96875	361516.625	118415.0859375	368119.21875	447692.796875	347172.34375	822023.03125	512728.109375	621910.875	900208.765625	491595.34375	582476.9375	481370.0625	624573.1875	684398.5		568686.9375			865765.4375	593920.96875		High	1.227E-06	8.919E-11	2.94	Homo sapiens OX=9606	91.78
High	O00423	Echinoderm microtubule-associated protein-like 1 OS=Homo sapiens OX=9606 GN=EML1 PE=1 SV=3	SHLYFWTLEGSSLNK	[K].SHLYFWTLEGSSLNK.[K]	O00423 [393-407]			Human	Homo sapiens OX=9606	0.000180849	4.1795E-05	1	10	0	1781.88571	215232.921875	231359.296875	221236.328125	369979.65625	370513.875	273406.78125	391071.21875	333080.96875	327424.96875	322393.25	269781.53125	254721.671875	257143.3125	243554.625	259365.640625	232811.03125	130606.21875	146780.5	282985.25	172357.40625		129274.3828125		99444.0859375	138611.046875		125717.46875	110406.875		108625.515625	154023.09375	174538.84375	181036.640625	211052.046875	215126.328125	165978.28125	290201.28125	302845.6875	263717.90625	379032.96875	246248.828125	281991.125	313392.96875	309575.4375	250197.53125	275172.65625	271197.875	301488.90625		High	2.004E-06	1.547E-05	2.64	Homo sapiens OX=9606	123.59
High	O00423	Echinoderm microtubule-associated protein-like 1 OS=Homo sapiens OX=9606 GN=EML1 PE=1 SV=3	EPVFSAEEGYVK	[K].EPVFSAEEGYVK.[M]	O00423 [177-188]			Human	Homo sapiens OX=9606	0.000247761	4.1795E-05	1	31	0	1354.65252	734843.625	742520.0625	751819.125	894112.75	1056880.25	947694.8125	899562	792858.0625	899962.4375	889117.9375	999181.25	850357.25	574434.625	682313.9375	652240.1875	700867.9375	839667.0625	747867.625	651994.25	632376.0625			124858.6953125	121626.4375	432505	331924.625			237878.8125	371582.5	276138.21875	357786.34375		369928.6875	479377.15625	367449.25	829151	710327.5	852599.1875	869106.875	719279	706689.3125	698333.5625	541330.375	620845.9375	839261.25	638100.875	678473.125		High	3.742E-06	2.372E-05	1.69	Homo sapiens OX=9606	88.58
High	O00423	Echinoderm microtubule-associated protein-like 1 OS=Homo sapiens OX=9606 GN=EML1 PE=1 SV=3	KTEIPEQFGPIR	[R].KTEIPEQFGPIR.[T]	O00423 [496-507]			Human	Homo sapiens OX=9606	0.00010522	4.1795E-05	1	39	1	1414.76889	409579.96875	422753.75	485825.84375	736717.6875	717541.375	752521.6875	647053	683278.4375	724943.3125	645912.5625	689052.8125	721018.8125	468169.625	416299.40625	495417.96875	334879.15625	364150.375	386889.8125	324784.5	296563.28125	279390.84375	138865.453125			475240.875	549486.6875	577158.625	309858.8125	395267.96875	352164.03125	332825.6875	332494.4375	353726	333392.03125	354724.53125	424190.3125	590898.375	613766.4375	772866.3125	703076.4375	664667.8125	585668.5	614527.4375	498042.59375	520860.125	662889.8125	575254.8125	548711.4375		High	2.004E-06	7.376E-06	2.38	Homo sapiens OX=9606	80.49
High	O00423	Echinoderm microtubule-associated protein-like 1 OS=Homo sapiens OX=9606 GN=EML1 PE=1 SV=3	SQFLTCGHDK	[K].SQFLTCGHDK.[H]	O00423 [556-565]	1xCarbamidomethyl [C6]		Human	Homo sapiens OX=9606	0.000383001	6.31901E-05	1	15	0	1192.54153	132387.09375	218307.046875	266344	360562.21875	441990.28125	389167.53125	367391.8125	361382.375	406646.1875	301112.25	362049.84375	361362.9375	220964.546875	278480.84375	299079.53125	235861.390625	284975.03125	266015.15625	271834.09375	144531.671875																														High	6.132E-06	4.238E-05	1.47	Homo sapiens OX=9606	30.68
High	O00423	Echinoderm microtubule-associated protein-like 1 OS=Homo sapiens OX=9606 GN=EML1 PE=1 SV=3	LISWSGNYQK	[K].LISWSGNYQK.[L]	O00423 [484-493]			Human	Homo sapiens OX=9606	0.0375626	0.00316889	1	1	0	1195.61060	313864.3125	310867.21875	301720	430818.125	382237.0625	392123.5	457473.625	492148.21875	535177	514904.65625	552272.5	530160.125	430383.15625	414113.53125	398559.625	307721.625	349293.15625	238794.109375	214781.0625		177742.375	158046.765625		121013.453125	514683.15625	366867.65625	274247.65625	187279.03125		216290.453125	295073.3125	259141.546875	276528.125	340232.75	237252.8125	278713.125	601643.5625	447927.53125	473172.03125	687549.9375	451465.9375	383753.28125	484763.59375	417328.71875	440657.09375	546834.3125	538369.125	516972.9375		High	0.0005616	0.005027	1.31	Homo sapiens OX=9606	78.23
High	O00423	Echinoderm microtubule-associated protein-like 1 OS=Homo sapiens OX=9606 GN=EML1 PE=1 SV=3	GDVILIGTTR	[K].GDVILIGTTR.[N]	O00423 [514-523]			Human	Homo sapiens OX=9606	0.0582394	0.00489132	1	5	0	1044.60479	483555.46875	538198.125	434973.15625	753809.4375	632412.25	691338.6875	609841.875	603376.75	675574.5	652253.5	627266.3125	610076.5	544587.25	466139.28125	464907.375	406869.96875	400771.8125	407507.28125	371714.75	387537.21875	311953.125	79016.4140625		92494.421875	391000.375	438878.1875	322358.5	245968.90625	234565.953125	212922.15625	342276.25	360751.6875	295748.1875	447579.09375	350527.4375	322510.4375	675396.5625	732140.4375	698301.125	569233.9375	575714	474499.625	607369.1875	589670	568194.8125	632773.9375	649104.125	524909.6875		High	0.0007905	0.007622	1.34	Homo sapiens OX=9606	85.47
High	O00429-8	Isoform 8 of Dynamin-1-like protein OS=Homo sapiens OX=9606 GN=DNM1L	VASGGGGVGDGVQEPTTGNWR	[K].VASGGGGVGDGVQEPTTGNWR.[G]	O00429-8 [572-592]			Human	Homo sapiens OX=9606	5.70421E-10	2.32247E-05	1	31	0	2000.94206	238236.6875	248034.734375	302462.8125	266746.96875	256539.671875	204838.65625	281300.1875	443484.9375	305567.90625	402323.21875	303110.0625	392934.5625	309652.71875	364442.375	348573.9375	497243.8125	334031.9375	357254.4375	598999.0625	410037.46875	393567.96875	292974.21875	235065.171875	204216.15625	279072.875	359059.875	380322.1875	209990.546875	292398.15625	222145.96875	285812.21875	264662.5625	241456.78125	428431.0625	414624.9375	403729.1875	735014.1875	693923.75	642340.1875	881747.75	628727.375	648404.625	854759.25	602609.5625	663993	482193.3125	445343.625	456377.0625		High	1.227E-06	6.951E-13	4.16	Homo sapiens OX=9606	81.39
High	O00442	RNA 3'-terminal phosphate cyclase OS=Homo sapiens OX=9606 GN=RTCA PE=1 SV=1	VEVDGSIMEGGGQILR	[R].VEVDGSIMEGGGQILR.[V]	O00442 [6-21]			Human	Homo sapiens OX=9606	5.62749E-06	2.32247E-05	1	17	0	1659.83705	498401.6875	392420.59375	369485.34375	417673.875	456635.65625	438518.375	481211.625	480911.9375	487070.375	500524.375	496275.625	5464042.5625	453145.0625	392034.96875	417246.9375	430607.78125	528416.5625	498215.71875	439487.75	395746.65625	362439.875				240831.828125	189684.109375	253006.53125	186549.96875			258705.46875	337902.4375	318710.1875	237845.65625	295463.1875	228811.640625	514890.875	488826.5625	435329.625	583692.75	558105.125	491534.34375	422327.5625	411414.5625	380537.53125	306217.625	421734	415261.03125		High	1.227E-06	1.419E-07	3.05	Homo sapiens OX=9606	118.94
High	O00442	RNA 3'-terminal phosphate cyclase OS=Homo sapiens OX=9606 GN=RTCA PE=1 SV=1	DLYVNIQPVQEPK	[R].DLYVNIQPVQEPK.[D]	O00442 [224-236]			Human	Homo sapiens OX=9606	9.38954E-06	2.32247E-05	1	40	0	1542.81623	718800.3125	705098.0625	774618.3125	968367.75	1152428.625	1145481.75	1002197.125	1080365.375	1076250.125	1014761.6875	1135613.25	1171356.125	1043109.6875	1070126.75	1082923.375	1035510.25	984063.875	892808.6875	820280.5625	1070793	852327.625	264862.375	321097.53125	310692.0625	564380.8125	477321.21875	533452.8125	386996.375	336329.75	316179	557819.6875	583065.6875	573760.4375	539754.1875	667861.5	649187.3125	1235799.5	1133933.125	1075261.25	1146889.25	1104190.875	1190677.5	987416.3125	1006134.1875	1053393.875	940301.5	900204.375	907643		High	1.227E-06	2.809E-07	2.71	Homo sapiens OX=9606	117.33
High	O00442	RNA 3'-terminal phosphate cyclase OS=Homo sapiens OX=9606 GN=RTCA PE=1 SV=1	TGPVTLHTQTAIHFAEQIAK	[K].TGPVTLHTQTAIHFAEQIAK.[A]	O00442 [314-333]			Human	Homo sapiens OX=9606	7.03361E-06	2.32247E-05	1	62	0	2163.15568	1170803.84375	747155.203125	826664.203125	1237986.375	1029636.5625	963156.65625	1101672.28125	1024465.34375	895238.15625	1193102.75	1222124.125	942606.40625	1116824.1875	944198.1875	958370.78125	1034833.1875	1052801.59375	874365.5	834178.390625	762025.546875	733188	193017.203125	202761.375	206809.984375	729066.921875	366805.65625	644316.8671875	412818.375	250144.3125	387493.375	673761.78125	518720.84375	1060148.765625	726501.828125	493904.03125	546396.25	1022131.125	1117779.5	1052428.46875	1073101.53125	1089009.96875	977328.53125	1096829.4375	1049726.25	1006183.125	845783.3125	931134.84375	729263.265625		High	1.227E-06	1.909E-07	2.30	Homo sapiens OX=9606	109.27
High	O00442	RNA 3'-terminal phosphate cyclase OS=Homo sapiens OX=9606 GN=RTCA PE=1 SV=1	QLNPINLTER	[K].QLNPINLTER.[G]	O00442 [177-186]			Human	Homo sapiens OX=9606	0.000189781	4.1795E-05	1	45	0	1197.65861	896613.125	741291	694259.5	1094028.5	926188.1875	832718.5625	1080026	988666.625	873723.6875	1163193.125	1045794.5625	969839.0625	1071844.375	986706.125	956563.25	1100785.125	1173090.375	1064074.125	895877.3125	832506.375	777698.625	343971.65625	355433.03125	319453.53125	788695.0625	724632.9375	668410.3125	478231.09375	412644.4375	393885.8125	569998.9375	577227.875	422457	614896.5	676127.3125	597566.6875	1108773	999259.375	956013.25	1235940.5	1166461.125	1073636.125	1060172.375	1119743.375	915862.6875	809993.3125	916116.0625	784868		High	2.004E-06	1.652E-05	2.11	Homo sapiens OX=9606	87.52
High	O00442	RNA 3'-terminal phosphate cyclase OS=Homo sapiens OX=9606 GN=RTCA PE=1 SV=1	STPGLRPQHLSGLEMIR	[R].STPGLRPQHLSGLEMIR.[D]	O00442 [44-60]			Human	Homo sapiens OX=9606	9.26912E-05	4.1795E-05	1	30	0	1892.01708	1200524.75	622923.828125	692620.546875	1701465.5625	1242430.078125	826456.140625	1063350.1875	1300105.6875	1201201.578125	1318668.65625	1074058.625	1486871.1875	1006445.375	994326.78125	655191.0625	773285.125	1578700.40625	1068214.4375	1091429.234375	1144464.9375	1044732.96875	260498.03125			1488873	1421387.9375	342570.78125	338144.53125	695630.3125		207283.03125	408883.15625	362545.21875		380130.96875	305729.5625	1029559.03125	782229.625	1022959.4375	672173	1316286.4375	2016775.375	578117.875	892650.5	2154925.34375		730629	1079879.875		High	2.004E-06	6.172E-06	1.80	Homo sapiens OX=9606	86.00
High	O00442	RNA 3'-terminal phosphate cyclase OS=Homo sapiens OX=9606 GN=RTCA PE=1 SV=1	AFVAGVLPFK	[R].AFVAGVLPFK.[V]	O00442 [196-205]			Human	Homo sapiens OX=9606	0.00268874	0.000309392	1	21	0	1048.61898	1076562.75	1010542.9375	965529.5625	1438703.25	1442982.5	1221897.375	1323691	1205969.75	1330462.125	1713816.75	1384062.625	1560162.625	1937297	1256489.875	1386786	1756654.875	1221031.875	1269978.5	1239686.375	1021645.8125	1090699.25	478114.625	378524.3125	364657.59375	885756.3125	723523.875	831998.375	513824.03125	460394.96875	505387.625	852035.8125	649026.5	736712.4375	1067215.875	806631.25	813017.6875	1843086.875	1319934.5	1269942.25	1915345.125	1327993.875	1199040	1697301.75	1276991.875	1287233.375	1288860.625	1067608.5	909112.375		High	6.816E-05	0.0004539	2.17	Homo sapiens OX=9606	128.74
High	O00443	Phosphatidylinositol 4-phosphate 3-kinase C2 domain-containing subunit alpha OS=Homo sapiens OX=9606 GN=PIK3C2A PE=1 SV=2	EEALQMEAEALAK	[K].EEALQMEAEALAK.[L]	O00443 [29-41]			Human	Homo sapiens OX=9606	0.0850246	0.00685659	1	2	0	1432.69882			136440.296875									106350.984375		170927.859375		228098.59375			201071.40625				139670.625	192227.140625		182917.578125			228133.671875	178668.984375	174990.171875			130502.125			204118.59375			261871.65625	131765.375		207632.390625							High	0.001073	0.01113	1.01	Homo sapiens OX=9606	128.10
High	O00445	Synaptotagmin-5 OS=Homo sapiens OX=9606 GN=SYT5 PE=1 SV=2	VQPEVEELEPAPSGPGQQVADKHELGR	[K].VQPEVEELEPAPSGPGQQVADKHELGR.[L]	O00445 [85-111]			Human	Homo sapiens OX=9606	1.43334E-07	2.32247E-05	1	16	1	2896.44354	801603.84375	607898.25	575953.75	501902.03125	625489	539533.75	486069.125	641405.875	780757.875	916545.0625	561612.8125	1077278.09375	739897.25	687036.375	527225.3125	483228.90625	531232.875	525733.5	624773.3125	449295.375	497489.09375	631935.375	679093.1875	620728.625	607988.125	509185.21875	599259	744843.6875	561912.8125	516751.40625	669601.5625	561507.4375	598332.8125		478974.53125	474863.0625	1030544.6875	771726.4375	709916.125	1429092.25	1167609.625	768933.375	1313327.5	1001491.5	588656.1875	825813.5625	904166.4375	754675.6875		High	1.227E-06	1.081E-09	3.06	Homo sapiens OX=9606	88.55
High	O00445	Synaptotagmin-5 OS=Homo sapiens OX=9606 GN=SYT5 PE=1 SV=2	VAVGAAAGGAGLR	[R].VAVGAAAGGAGLR.[H]	O00445 [343-355]			Human	Homo sapiens OX=9606	0.00145114	0.000201569	1	31	0	1069.61127	740151.6875	607622	643933.375	782537.9375	852523.625	904905.5	932046.0625	924410.9375	880903.1875	860632.875	928844.0625	911951.625	997269.8125	1074333	1015059.6875	919610.125	1233953.25	1181296.25	958212.0625	1015689.0625	930452.5625	452433.1875	446647.90625	464453.46875	1131081.5	932864.5	948475	653902.1875	561027.9375	578902.9375	647938.125	644919.125	631535.625	794533.0625	828156.75	771052.75	1192102.875	1258103.125	1300704.125	1774165.5	1351049	1341517.125	1646347.375	1375550.625	1212698	1326088.875	1167455.375	1171195.625		High	2.475E-05	0.0002354	1.32	Homo sapiens OX=9606	55.22
High	O00445	Synaptotagmin-5 OS=Homo sapiens OX=9606 GN=SYT5 PE=1 SV=2	GLGQSYIDK	[K].GLGQSYIDK.[V]	O00445 [76-84]			Human	Homo sapiens OX=9606	0.00905685	0.000856935	1	3	0	980.50474	211264.78125	215544.40625	241709.046875	299875.46875	278594	276027.40625	403422.78125	298749.625	322122.03125	360857.96875	282917.625	354359.0625	345758.28125	313838.40625	368334.75	413351.46875	390416.78125	284689.375	328897.375	322044.28125	261291.140625		105754.5703125		195247.03125	265069.96875		118485.7421875	141388.015625	145174.65625	219801.4375	213097.15625	167823.109375	266121.125	307493.8125	249949.671875	683757.6875	559169.625	441496.5	749961.9375	638562.4375	553949.375	641448.3125	533828.8125	537608	509865.71875	428692.84375	453248.59375		High	0.0001608	0.001386	1.66	Homo sapiens OX=9606	52.79
High	O00445	Synaptotagmin-5 OS=Homo sapiens OX=9606 GN=SYT5 PE=1 SV=2	VPMSSVDLGRPVQAWR	[R].VPMSSVDLGRPVQAWR.[E]	O00445 [212-227]			Human	Homo sapiens OX=9606	0.0230877	0.00208726	1	1	0	1797.94285	108288.9296875	63598.2890625	100286.8828125	118098.421875				61935.23828125		90742.9453125	132040.8125	74649.25	146619.515625	191529.09375	138108.46875	159240.40625	200863.96875	186422.125				138008.0625	160024.609375	203302.078125		344518.34375	245852.390625	256932.484375		181093.578125					166120.375	164478.8125	91020.921875	75177.3359375	110871.765625	155669.625	133113.09375	133447.6875		164945.171875	122914.5703125			106456.03125		High	0.0003823	0.003222	1.98	Homo sapiens OX=9606	104.14
High	O00459	Phosphatidylinositol 3-kinase regulatory subunit beta OS=Homo sapiens OX=9606 GN=PIK3R2 PE=1 SV=2	NETEDQYALMEDEDDLPHHEER	[K].NETEDQYALMEDEDDLPHHEER.[T]	O00459 [599-620]			Human	Homo sapiens OX=9606	7.79834E-06	2.32247E-05	1	2	0	2715.11111			181948.765625	290244.9375	196684.21875	129901.0234375		200670.515625	200805.609375	171089.09375	201701.046875	160779.40625	139660.703125		173705.53125																						174843.3125	221977.015625		275000.21875	196266.828125	244585.15625	195049.09375		143300.875	127717.7734375				High	1.227E-06	2.187E-07	1.71	Homo sapiens OX=9606	86.31
High	O00459	Phosphatidylinositol 3-kinase regulatory subunit beta OS=Homo sapiens OX=9606 GN=PIK3R2 PE=1 SV=2	AALQALGVAEGGER	[R].AALQALGVAEGGER.[C]	O00459 [36-49]			Human	Homo sapiens OX=9606	5.1958E-05	2.32247E-05	1	12	0	1341.71210	447493.25	535625.0625	543193.375	382047.96875	385818.90625	362396.375	456010.65625	524263.46875	474581.53125	448541.375	683171.8125	647437.3125	561121.25		528649.5	592240.625	603206.625	469109.90625	323030.6875											176985.671875				279843.5	388042.625		409057.96875	381298.6875	464824.96875	665180.625	584532.5	503876.46875	607691.375	563501.0625						High	1.227E-06	2.788E-06	2.60	Homo sapiens OX=9606	82.10
High	O00459	Phosphatidylinositol 3-kinase regulatory subunit beta OS=Homo sapiens OX=9606 GN=PIK3R2 PE=1 SV=2	TGLDSESHYRPELPAPR	[R].TGLDSESHYRPELPAPR.[T]	O00459 [138-154]			Human	Homo sapiens OX=9606	0.00195316	0.00026894	1	1	0	1924.95116	304880.84375	198480.1875	191988.609375	208487.34375	237150.25	219839.546875	245640.828125	264184.53125	259962.53125	270657.25	394424	330166.40625	299427.03125	331101.03125	243527.40625	254100.796875	295457.625	315108.71875			160041.9375	55084.65625	73152.125	74484.2421875	190286.1875	166376.171875	126937.3203125	104693.2578125	107992.828125	122519.015625		200014.984375		152902.984375	168831.5	150483.25	250179.234375	212573.15625	216637.65625	390794.875	311831.875		279998.4375	202758.671875	273115.40625	197169.5625	228014.8125	276620.21875		High	3.87E-05	0.0003277	2.37	Homo sapiens OX=9606	73.82
High	O00459	Phosphatidylinositol 3-kinase regulatory subunit beta OS=Homo sapiens OX=9606 GN=PIK3R2 PE=1 SV=2	EAAGPVGPALEPPTLPLHR	[R].EAAGPVGPALEPPTLPLHR.[A]	O00459 [200-218]			Human	Homo sapiens OX=9606	0.00260729	0.000309392	1	5	0	1922.04942	252368.171875	230754.484375	236193.546875		380117.5	344327.1875	399610.3125	352976.3125			341447.9375	296247.25	273291.5625	240040.09375	255526.890625	261746.125		208054.03125	179410.40625	147092.765625	143285.234375	176985.046875	163149.953125	126209.1953125	183730.03125	119559.953125	178413.59375		171960.921875	204281.859375	137714.875		177861.78125	243076.0625	208090.375	214128.890625	346122.5	266753.78125	238859.0625	434282.71875			268532.5625				209503.46875	215675.265625		High	6.468E-05	0.0004413	2.32	Homo sapiens OX=9606	121.77
High	O00459	Phosphatidylinositol 3-kinase regulatory subunit beta OS=Homo sapiens OX=9606 GN=PIK3R2 PE=1 SV=2	APGPGPPPAAR	[R].APGPGPPPAAR.[-]	O00459 [718-728]			Human	Homo sapiens OX=9606	0.00319355	0.000390022	1	4	0	987.53704	1611847.375	1599035.625	1434607.875	1276410.75	1159028.75	1167528.625	1428739.75	1498105.375	1266225.5	1544145.25	1531308.5	1447596.125	1165245.25	1244500.875	1104287.875	1276651.375	1335306.375	1416133	1149898	1250227.375	1196538.75	1244890	1469870.375	1479860.25	1246285.75	1069455.625	1017864.3125	1318071.25	1487633.875	1400473.5	1543491	1884015	1841223.625	1686639.5	1717593.25	1780021.875	1955699.125	2105617.25	2016154.375	2273109.75	2268508	2107828.25	1921834.25	2126419.25	2047566.75	2018974.125	2233532.5	2268148.5		High	7.871E-05	0.0005366	1.49	Homo sapiens OX=9606	35.52
High	O00459	Phosphatidylinositol 3-kinase regulatory subunit beta OS=Homo sapiens OX=9606 GN=PIK3R2 PE=1 SV=2	EDSVEAVGAQLK	[K].EDSVEAVGAQLK.[V]	O00459 [436-447]			Human	Homo sapiens OX=9606	0.00677891	0.000614058	1	2	0	1245.63212	218769.171875	190038.765625		211892.390625		180731.875	207950.75		245432.859375	212298.5	303563.1875	314370.0625			188859.953125	222688.78125	157895.1875		149659.28125			76635.8125									132894.5					134765.65625	283013.0625	194033.28125	199721.921875	210432.9375	317330.53125	240850.234375		210484.609375		166228.96875	133965	139075.984375		High	0.0001276	0.001067	1.68	Homo sapiens OX=9606	73.28
High	O00468	Agrin OS=Homo sapiens OX=9606 GN=AGRN PE=1 SV=6	EAACLQQTQIEEAR	[R].EAACLQQTQIEEAR.[A]	O00468 [647-660]	1xCarbamidomethyl [C4]		Human	Homo sapiens OX=9606	2.76378E-06	2.32247E-05	1	9	0	1646.78026	487862.75	481162.8125	406382.9375	664584.9375	557038.6875	578513.25	800666.125	525486.375	792026.875	1041340.6875	680477.8125	808503.6875	538472.75	389173.46875		613031.0625	479264.125	573544.25	522819.5625	368897.75	498137.59375	272421.375	267741.4375	385771.65625		419202.03125											178683.125		170877	339230.375	271310.9375	310343.25	236734.34375	250463.0625		221200.484375	249873.328125	206803.078125		High	1.227E-06	5.509E-08	3.15	Homo sapiens OX=9606	65.87
High	O00468	Agrin OS=Homo sapiens OX=9606 GN=AGRN PE=1 SV=6	VTCDGAYRPVCAQDGR	[R].VTCDGAYRPVCAQDGR.[T]	O00468 [419-434]	2xCarbamidomethyl [C3; C11]		Human	Homo sapiens OX=9606	0.000274243	4.1795E-05	1	13	0	1824.81158	272609.25	255269.390625	326813.71875	344638.71875	389560.5	481557.65625	503437.96875	489347.75	420595.3125	428546.78125	505291.46875	466656.53125	332371.78125	273962.40625	246315.890625	347189.71875	400197.09375	353832.78125	367050.21875	369335.90625	324763.375	114534.9765625	137245	134007.078125	363497.78125	413353.375	408435.90625			90140.421875							150770.984375	118398.296875	184025.765625	180050.671875	260948.828125	234517.703125	239858.5	236590.1875	188683.8125		200292.6875	158763.09375		High	3.742E-06	2.717E-05	2.14	Homo sapiens OX=9606	45.09
High	O00468	Agrin OS=Homo sapiens OX=9606 GN=AGRN PE=1 SV=6	AIVDVHFDPTTAFR	[R].AIVDVHFDPTTAFR.[A]	O00468 [1202-1215]			Human	Homo sapiens OX=9606	0.000203223	4.1795E-05	1	13	0	1588.81182	203790.765625	235098.640625	232033.640625	288638.5625	340239.125	218501.265625	360828.34375	319975.28125	360722.375	244896.796875	360229.625	296717.625	190944.453125	195695.859375	183257.375	229255.4375	301840.09375	203838.90625	268766.15625	222053.140625	306386.28125	92872.0546875	155737.25	107054.484375	364989.875	445100.625	347439.4375	90069.828125		52651.34765625					94510.8984375		167101.578125		92423.3828125	185440.53125	212765.421875	135608.640625	104897.0078125	140952.59375	241106.84375	177027.0625	182370.84375	151918.828125		High	2.997E-06	1.818E-05	1.79	Homo sapiens OX=9606	131.24
High	O00468	Agrin OS=Homo sapiens OX=9606 GN=AGRN PE=1 SV=6	FGALCEAETGR	[R].FGALCEAETGR.[C]	O00468 [542-552]	1xCarbamidomethyl [C5]		Human	Homo sapiens OX=9606	0.000452568	0.000100959	1	3	0	1210.55210	666427.125	533081.078125		226123.140625	291044.65625	260408.078125					224184.359375	377592.65625				219657.765625	532191.375		163907.015625	215323.546875	227524.875				375607.8125	404501.0625	297712.15625							191201.46875	137174.640625				100118.8203125	291412.0625		217453.640625	252580.640625	273837.6875	186351.984375		286685.40625	346519.9375		High	9.028E-06	5.307E-05	1.67	Homo sapiens OX=9606	64.17
High	O00468	Agrin OS=Homo sapiens OX=9606 GN=AGRN PE=1 SV=6	SPCQPNPCHGAAPCR	[K].SPCQPNPCHGAAPCR.[V]	O00468 [1590-1604]	3xCarbamidomethyl [C3; C8; C14]		Human	Homo sapiens OX=9606	0.00284596	0.000309392	1	1	0	1708.71009							157839.890625				112508.2578125	132290.28125					117591.7890625	104721.3359375		83962.65625	107542.625																					110136.5078125	113914.984375				75195.3671875			High	7.002E-05	0.0004791	1.45	Homo sapiens OX=9606	29.98
High	O00468	Agrin OS=Homo sapiens OX=9606 GN=AGRN PE=1 SV=6	KFDGPCDPCQGALPDPSR	[K].KFDGPCDPCQGALPDPSR.[S]	O00468 [312-329]	2xCarbamidomethyl [C6; C9]		Human	Homo sapiens OX=9606	0.0242268	0.00216591	1	1	1	2016.89022	172099.53125	148873.6875	714960.9375	199742.25	209107.109375	213975.109375	230306.140625	212634.234375	546895.5	281255.125	745545.375	324308.28125	239417.21875	246966.75	174917.765625	158100.625	196272.375	133233.59375	196316.9375	215286.828125	219225.234375		132461.96875		1164192.625	245339.875	144304.703125														156059	134306.59375		81786.09375	134024.140625	158409.203125	195275.84375	145911.390625		High	0.000395	0.003355	1.68	Homo sapiens OX=9606	80.04
High	O00468	Agrin OS=Homo sapiens OX=9606 GN=AGRN PE=1 SV=6	VLGAPVPAFEGR	[K].VLGAPVPAFEGR.[S]	O00468 [1369-1380]			Human	Homo sapiens OX=9606	0.0243731	0.00219293	1	8	0	1212.67353	311847.96875	250095.71875	313005.3125	309765.125	313395.71875	335242.1875	344623.09375	372214.21875	318679.03125	329993.15625	362668.9375	373662.5625	212352.859375	232108.515625	214684.75	286353.75	306835.9375	313831.28125	214343.46875	257342.671875	302183.25	132876.34375	151149.5625	109356.671875	352617.90625	417428	416061.0625	93078.234375	81755		94532.4453125		84356.7578125			105611.6484375	158240.640625	173342.46875	125647.03125	192738.53125	116369.1953125	247963.1875	217261.75	202095.9375	226004.0625		207110.65625	199356.1875		High	0.0003995	0.003377	2.08	Homo sapiens OX=9606	103.71
High	O00468	Agrin OS=Homo sapiens OX=9606 GN=AGRN PE=1 SV=6	LELGIGPGAATR	[R].LELGIGPGAATR.[G]	O00468 [1530-1541]			Human	Homo sapiens OX=9606	0.0285165	0.00253693	1	8	0	1154.65280	231706.375	224517.390625	198274.203125	181717.1875	182687.421875	259460.5625	271806.90625	255322.875	211623.859375	288887.1875	284383.21875	276174.78125	176847.09375	169640.265625	146040.890625	184337.625	241984.34375	216694.953125	190246.140625	178099.734375	203607.609375				300166.78125	438464.9375	327753.5625															92458.0859375	128354.2109375	133004.21875			138101.78125	119265.0078125		High	0.0004541	0.003897	1.38	Homo sapiens OX=9606	91.12
High	O00468	Agrin OS=Homo sapiens OX=9606 GN=AGRN PE=1 SV=6	LLDVNNQR	[R].LLDVNNQR.[L]	O00468 [1522-1529]			Human	Homo sapiens OX=9606	0.0306744	0.00265753	1	8	0	971.52687	408787.09375	434914.65625	378828.03125	477499.90625	373368.875	373561.25	388807.5625	378848.28125	365885.9375	416728.90625	419252.28125	364283.5	413335.375	404686.625	293348.15625	568803.5625	402905.03125	254662.03125	380569.0625	373497.46875	354165.5625			193290.046875	524154.8125	413231.28125	489526.84375	197633.578125					165413.796875	205464.609375	202161	169697.765625			210047.453125	343045.59375	270777.84375	286017.84375	299614.78125	255945.1875	342902.65625	374830.09375	251436.953125	250385.15625		High	0.0004761	0.004157	1.56	Homo sapiens OX=9606	44.12
High	O00471	Exocyst complex component 5 OS=Homo sapiens OX=9606 GN=EXOC5 PE=1 SV=1	QVGDIFSNPETVLAK	[K].QVGDIFSNPETVLAK.[L]	O00471 [260-274]			Human	Homo sapiens OX=9606	2.19155E-05	2.32247E-05	1	16	0	1617.84826									1273314.125										642318.9375						480296.09375		397018.28125	354657.5			404421.6875			470584.09375	383097.9375	378609.125				719499.375	605342.75	720298.125	586077.625		520675.5			508227.90625		High	1.227E-06	8.709E-07	2.02	Homo sapiens OX=9606	133.78
High	O00471	Exocyst complex component 5 OS=Homo sapiens OX=9606 GN=EXOC5 PE=1 SV=1	NDIFEDAGILCQR	[R].NDIFEDAGILCQR.[V]	O00471 [244-256]	1xCarbamidomethyl [C11]		Human	Homo sapiens OX=9606	0.000136727	4.1795E-05	1	14	0	1550.72677	377230.234375	347863.09375	421566.140625	429460.0703125	460719.375	505588.9375	485280.75	506469.828125	467979.8828125	541111.265625	483810.5	496029.8203125	502064.171875	427568.703125	482771.4296875	322503.78125	327735.34375	368424.4140625	425806.4921875	426042.953125	469756.1484375		163723.59375	136795.34375	299675.90625	265414.9375	250424.453125	180052.09375	196855.515625	202473.703125	323362.4375	279493.21875	307461.96875	391586	482345.375	323967.875	440878.921875	460973.96875	446506.40625	414568.03125	635118.171875	527915.4765625	439943.0703125	523191.5234375	430068.46875	276372.21875	439018.21484375	551341.140625		High	2.004E-06	1.059E-05	2.39	Homo sapiens OX=9606	133.47
High	O00471	Exocyst complex component 5 OS=Homo sapiens OX=9606 GN=EXOC5 PE=1 SV=1	LIQNVFEIK	[K].LIQNVFEIK.[L]	O00471 [275-283]			Human	Homo sapiens OX=9606	0.000761744	0.000139299	1	41	0	1103.64592	605368.4375	407315.5625	494736.5625	692049.5	636239.3125	732678.625	683586.875	720567.875	805471.5625	696824.75	649390.625	807448.0625	728296.5625	720374.5625	698860.375	756164.5	623470.625	664555.9375	629927	576170.1875	567393.1875	286031.96875	274349.78125	258651.90625	492646.09375	416492.21875	486527.125	276169.125	333182.1875	288685.46875	446514.21875	432871.21875	446326.75	488671.09375	459813.59375	450467.21875	586756.5	615419.5	583892.75	810220.1875	744473.5	670128.375	586224	552633	633351	522638.5	608311.375	597135.9375		High	1.23E-05	0.0001053	1.68	Homo sapiens OX=9606	111.64
High	O00471	Exocyst complex component 5 OS=Homo sapiens OX=9606 GN=EXOC5 PE=1 SV=1	EQLEECR	[K].EQLEECR.[K]	O00471 [290-296]	1xCarbamidomethyl [C6]		Human	Homo sapiens OX=9606	0.0340385	0.00285456	1	31	0	963.42002	454192.3125	496662.375	538059.6875	692768.1875	738895.8125	717302.6875	700034.125	683673.75	709534.75	686031.875	707180.375	749334.1875	631132.375	707683.1875	693111.25	690076.125	704049.875	615707.0625	653960.375	693062.9375	688575.5			236925.015625	340114.5625	334401.71875	393965.71875	270432.34375		257617.765625	390634.8125	379607.65625	415931.875	383213.53125	411548.6875	388503.5625	700108.625	731356.25	655120.6875	821985.3125	688203.3125	687898.5625	701316.375	585791.875	514825.71875	515921.71875	562625.875	485760.96875		High	0.000514	0.004585	1.74	Homo sapiens OX=9606	25.67
High	O00478	Butyrophilin subfamily 3 member A3 OS=Homo sapiens OX=9606 GN=BTN3A3 PE=1 SV=1	ILTLEPTALTICPIPK	[R].ILTLEPTALTICPIPK.[E]	O00478 [501-516]	1xCarbamidomethyl [C12]		Human	Homo sapiens OX=9606	1.03238E-05	2.32247E-05	1	3	0	1780.02887		1756511.5	1994856.75														1866731.875	1687141				1905013.375						2058059.375	1955458.875		2132893.25					2093098.875				2721287	2489780.25		3020946.5							High	1.227E-06	3.185E-07	1.89	Homo sapiens OX=9606	139.78
High	O00478	Butyrophilin subfamily 3 member A3 OS=Homo sapiens OX=9606 GN=BTN3A3 PE=1 SV=1	YCVLGCENFTSGR	[R].YCVLGCENFTSGR.[H]	O00478 [382-394]	2xCarbamidomethyl [C2; C6]		Human	Homo sapiens OX=9606	0.000166917	4.1795E-05	1	2	0	1562.67262																									237750.546875	180545.171875	169181.03125							241168.15625	184667.890625	137560.390625		207172.359375		414095.125	305839.09375	343556.15625	320825.875	232940.25	253918.484375	294382.375	298811.59375	304448.8125		High	2.004E-06	1.389E-05	1.45	Homo sapiens OX=9606	94.97
High	O00478	Butyrophilin subfamily 3 member A3 OS=Homo sapiens OX=9606 GN=BTN3A3 PE=1 SV=1	GYEDGGIHLECR	[K].GYEDGGIHLECR.[S]	O00478 [156-167]	1xCarbamidomethyl [C11]		Human	Homo sapiens OX=9606	0.000499018	0.000100959	1	14	0	1405.61649		89524.640625		56323.29296875	96686.7421875			89253.625			63764.50390625	62375.87109375		149789.640625	122358.8828125	115120.3984375	110250.671875	92025.4609375	163116.984375	109377.0703125	104262.2890625				288162.84375	303252.625	392609.5625	181263.5625	194040.75	185133.65625	205049.625	235291.765625	158193.046875	253570.546875	331999.8125	255872.234375	337680.65625	316369.875	305733.9375	554372.3125	496217.9375	409066.1875	584168.625	440036.90625	400187.40625	512492.375	325029.03125	397349.84375		High	9.028E-06	6.051E-05	1.36	Homo sapiens OX=9606	61.88
High	O00478	Butyrophilin subfamily 3 member A3 OS=Homo sapiens OX=9606 GN=BTN3A3 PE=1 SV=1	GSSGGGVSCIIR	[R].GSSGGGVSCIIR.[N]	O00478 [212-223]	1xCarbamidomethyl [C9]		Human	Homo sapiens OX=9606	0.00287568	0.000324881	1	2	0	1149.56808				305738.75					305063.125		333423.25			263675.53125						311041.1875	295434.84375				221872.703125	331229.8125	401368.65625		271543.84375		234375.59375	357336.3125		306159.625		490400.75	303983.5		599805.25	683843.0625	816250.875	858619	616129.9375	632933.375	550565.9375	400539.875	540446.6875	482820.125		High	7.002E-05	0.0004837	1.65	Homo sapiens OX=9606	56.45
High	O00478	Butyrophilin subfamily 3 member A3 OS=Homo sapiens OX=9606 GN=BTN3A3 PE=1 SV=1	WVSSSLR	[KR].WVSSSLR.[Q]	O00478 [67-73]			Human	Homo sapiens OX=9606	0.0544152	0.00459359	1	5	0	834.44683	1510068.875	1352713.125	1736446.5	2378414	2033140.875	1965666	2061634.375	2177497	2608006.75	1731886	2480530.25	2441573.75	2093033.375	1967768.625	1690126.875	2011526.375	1811718.5	1724671.125	1579829	1446906.875	1692242.125	392956	421652.125	573219.5	1091294.125	1414644.625	999027.8125	776802	827836.0625	580607.125	926725.125	977854.5	947038.6875	1285912.75	1408970	1098153.25	3146127.75	2710163.75	3073913	3992971.5	2851912.75	3483855.5	2859285.75	3574883.5	2804213.75	1316482.75	2404831.5	1494314.125		High	0.0007517	0.007126	1.18	Homo sapiens OX=9606	48.38
High	O00478	Butyrophilin subfamily 3 member A3 OS=Homo sapiens OX=9606 GN=BTN3A3 PE=1 SV=1	STGWYPQPQIK	[R].STGWYPQPQIK.[W]	O00478 [168-178]			Human	Homo sapiens OX=9606	0.0709968	0.00589477	1	1	0	1304.66336	511213.5		485449.03125							646982.1875									548992.75	618652.625		208523.421875	262729.71875	231811.078125	549183.375	515857.875		356226.625	370976.5	290883.53125	428874.71875	433798.375	450024.1875	410333.53125		371404.0625		654894.5	740742.375	676380.25		768433.3125	685606.4375				621750.5625	628878.0625		High	0.0009334	0.009281	1.58	Homo sapiens OX=9606	88.66
High	O00483	Cytochrome c oxidase subunit NDUFA4 OS=Homo sapiens OX=9606 GN=NDUFA4 PE=1 SV=1	LALFNPDVCWDR	[R].LALFNPDVCWDR.[N]	O00483 [36-47]	1xCarbamidomethyl [C9]		Human	Homo sapiens OX=9606	2.8831E-05	2.32247E-05	1	54	0	1505.72056	15447406	13974341	14272646	19490776	20755758	16654851	23524968	21516574	19382588	24176832	25366648	22848162	23655192	22972730	20659952	22236424	21046978	20664506	18633184	19477650	16149063	5955751	6069857.5	5595587.5	13520122	13368926	12921566	8842851	8175374	7362427.5	15031882	17543106	18197856	18650210	20863800	17325310	52119144	48721532	43320744	57887160	52825480	57729732	45470172	44272284	41440848	33082674	32804252	30701876		High	1.227E-06	1.263E-06	2.83	Homo sapiens OX=9606	138.48
High	O00483	Cytochrome c oxidase subunit NDUFA4 OS=Homo sapiens OX=9606 GN=NDUFA4 PE=1 SV=1	HPSLIPLFVFIGTGATGATLYLLR	[K].HPSLIPLFVFIGTGATGATLYLLR.[L]	O00483 [12-35]			Human	Homo sapiens OX=9606	5.82861E-11	2.32247E-05	1	3	0	2557.45409																									526290.25					397165.875						542522.125		800049.875		1403806.625	1284199.875	1178145			936360.3125					High	1.227E-06	3.368E-14	5.07	Homo sapiens OX=9606	143.04
High	O00483	Cytochrome c oxidase subunit NDUFA4 OS=Homo sapiens OX=9606 GN=NDUFA4 PE=1 SV=1	KHPSLIPLFVFIGTGATGATLYLLRLALFNPDVCWDR	[K].KHPSLIPLFVFIGTGATGATLYLLRLALFNPDVCWDR.[N]	O00483 [11-47]	1xCarbamidomethyl [C34]		Human	Homo sapiens OX=9606	1.43121E-10	2.32247E-05	1	3	2	4172.25177																											225943.890625	2711683.875	1879220.5	1114637.125									304457.25											High	1.227E-06	1.107E-13	6.10	Homo sapiens OX=9606	143.92
High	O00483	Cytochrome c oxidase subunit NDUFA4 OS=Homo sapiens OX=9606 GN=NDUFA4 PE=1 SV=1	KHPSLIPLFVFIGTGATGATLYLLR	[K].KHPSLIPLFVFIGTGATGATLYLLR.[L]	O00483 [11-35]			Human	Homo sapiens OX=9606	4.25899E-12	2.32247E-05	1	77	1	2685.54905	2175948	2913691	2732439.5	4322371.625	4279094.5	4272216.625	2680311	3188422.75	3264225	2011344.96875	2111087.53125	1299800.875	5284872.25	6460603.5	9406074.5	3697579.875	3665932.75	3737351.875	6176421.375	6615335	8253243.5	2611800.625	1889675.625	2851148.5	5106250.875	6311803.75	4076259.875	5053266.375	4968741	6097465.75	6703456.25	6988357.5	5474410.75	8245697	10415474.75	12830198.5	8504011.75	8107204	8520730.25	11338514	8678710	8999131.75	8547291.75	11038102.25	11535037	5958440.5	8066516.25	9271178.75		High	1.227E-06	1.259E-15	4.89	Homo sapiens OX=9606	142.27
High	O00483	Cytochrome c oxidase subunit NDUFA4 OS=Homo sapiens OX=9606 GN=NDUFA4 PE=1 SV=1	LGPNDQYK	[K].LGPNDQYK.[F]	O00483 [56-63]			Human	Homo sapiens OX=9606	0.00838333	0.000788649	1	103	0	934.46287	12557091.71875	11251211	11779437	17521340.515625	16752423.5546875	15582341	18308002	17441310	16936886	17445277.921875	17247595.53125	17141656	18313134	17932782	16730667	18448342	19383978	17734424	14584216	14534341	13992631	6733511.5	6973117	6718476	17411372	17869562	17749382	13819826	12919787	13084430	15585348	14772042	14897794	22063732	21150592	20587896	38268392	36211709.765625	34210072.234375	48821064	40299914.71875	40285720.9375	39870736	35186740	35358456	30161640.15625	29226194	29302269.859375		High	0.0001487	0.001292	1.60	Homo sapiens OX=9606	34.42
High	O00499	Myc box-dependent-interacting protein 1 OS=Homo sapiens OX=9606 GN=BIN1 PE=1 SV=1	LNECLQEVYEPDWPGR	[K].LNECLQEVYEPDWPGR.[D]	O00499 [82-97]	1xCarbamidomethyl [C4]		Human	Homo sapiens OX=9606	9.47473E-08	2.32247E-05	1	9	0	2004.91200	327366.28125	401407.375	331532.375													375153	495543.40625	510432.71875	470891.625	478346.40625	415618.21875											113484.1171875		152206.21875		146632.875	186547.40625	178213.234375	177678.671875		138431.734375	207927.65625		198708.328125	138370.1875		167010.96875	141770.328125		High	1.227E-06	6.207E-10	2.91	Homo sapiens OX=9606	131.90
High	O00499	Myc box-dependent-interacting protein 1 OS=Homo sapiens OX=9606 GN=BIN1 PE=1 SV=1	LNECLQEVYEPDWPGRDEANK	[K].LNECLQEVYEPDWPGRDEANK.[I]	O00499 [82-102]	1xCarbamidomethyl [C4]		Human	Homo sapiens OX=9606	1.34387E-09	2.32247E-05	1	37	1	2562.15654	171706.875	294874.65625	307631.53125	497421.5	650395.0625	625845.5625	610296.375	618682.0625	561700.375	446941.5	436915.53125	508526.40625	416570.3125	447505.59375	401709.0625	685102.5	619558.25	653873.25	953173.125	849542.6875	750604.375	243639.71875	236721.28125	196258.875	408440.78125	475913.0625	317026.21875	375049.65625	357611.03125	254353.515625	470508	601391.5625	599563.9375	754109	768150.1875	647291.0625	1186768	1024934.6875	1132438.875	1482200.25	1199491.375	1270987.125	996886.125	975646.8125	905042.5625	936331.8125	1085680.875	874972.1875		High	1.227E-06	2.174E-12	3.57	Homo sapiens OX=9606	114.60
High	O00499	Myc box-dependent-interacting protein 1 OS=Homo sapiens OX=9606 GN=BIN1 PE=1 SV=1	LNQNLNDVLVGLEK	[K].LNQNLNDVLVGLEK.[Q]	O00499 [259-272]			Human	Homo sapiens OX=9606	4.63411E-06	2.32247E-05	1	56	0	1568.86425	1223221.328125	1238161.890625	1203667.953125	1408918.53125	1269557.7421875	1541532.765625	1550725.328125	1611027.703125	1875150.46875	1675882.484375	1617242.34375	1718635.578125	1084200.609375	1074362.8046875	1220807	1389081.59375	1601209.3125	1520762.1171875	1884280.734375	1925571.9375	1894228.5546875	939991.8203125	970830.296875	889842.44140625	2135204.90625	1744281.7109375	1783922.1875	1802462.578125	1489818.1875	1341219.296875	1642086.734375	1586500.328125	1520465.6171875	2356746.875	2379237.890625	2143585.9375	2353051.546875	2249771.625	2378595.6875	3567268.71875	2889648.984375	2953446.5	3231974.46875	2319741.28125	2413682.3125	2301417.53125	2552100.15625	2544918.859375		High	1.227E-06	1.098E-07	3.10	Homo sapiens OX=9606	133.65
High	O00499	Myc box-dependent-interacting protein 1 OS=Homo sapiens OX=9606 GN=BIN1 PE=1 SV=1	KLNECLQEVYEPDWPGRDEANK	[K].KLNECLQEVYEPDWPGRDEANK.[I]	O00499 [81-102]	1xCarbamidomethyl [C5]		Human	Homo sapiens OX=9606	1.47811E-09	2.32247E-05	1	55	2	2690.25150	573612.125	372464.84375	382808.875	1005373.375	1072314.03125	929421.625	1316689.5625	1423976.0625	903577.9375	1511783.5625	1187284.28125	1266441.84375	1094167.25	351409.84375	905798.46875			243942.40625	217630.859375	789935.28125	781373.6875	256676.90625	574647.671875	389419.28125	923170.71875	815371.96875	728745.625	701537.4375	551507.96875	653095	1417681.375	1279537.15625	1217627.5	1572195.6875	1410991.34375	1625515.875	1369446.46875	1648469.4375	1412156.09375	2068695.8125	1830695.0625	1881228.625	1833126.6875	1950606.8125	1413507.0625	1249816.375	1463948.125	1725066.3125		High	1.227E-06	2.465E-12	4.20	Homo sapiens OX=9606	101.00
High	O00499	Myc box-dependent-interacting protein 1 OS=Homo sapiens OX=9606 GN=BIN1 PE=1 SV=1	VNHEPEPAGGATPGATLPK	[R].VNHEPEPAGGATPGATLPK.[S]	O00499 [312-330]			Human	Homo sapiens OX=9606	6.11476E-09	2.32247E-05	1	29	0	1842.93445	1747153.5	1840944.5	2037194.75	2042220.25	1849314.5	2021025.125	2257233.25	2137725.25	2424308.25	2481284.5	2303403.5	2557512.5	2000829.875	2149091.5	2012661	2502772.25	2614398.75	2479433.75	2693279.75	2677310.5	2989559.25	1357982.625	1239532.875	1366526.375	2809234	2677280.25	2821623.75	2246566.5	2079525.125	2206905.5	2113296	2004115.875	2032049.875	3250573.5	3149972.5	3091663.25	3797092.5	3508816.75	3424997.25	4717222.5	4099183.75	4546014	4009743.25	3539649.25	3489003.75	3832901.75	3771849.5	3663765		High	1.227E-06	1.628E-11	2.71	Homo sapiens OX=9606	58.09
High	O00499	Myc box-dependent-interacting protein 1 OS=Homo sapiens OX=9606 GN=BIN1 PE=1 SV=1	SPSPPDGSPAATPEIR	[K].SPSPPDGSPAATPEIR.[V]	O00499 [296-311]			Human	Homo sapiens OX=9606	7.67063E-06	2.32247E-05	1	9	0	1578.77583	125371.1640625	95140.25	129048.25			110712.015625		154047.53125	206789.875	171594.78125	236913.125	202054.1875	189846.03125	189930.828125	237583.1875	288518.21875	364681	309868.15625	154882.375	155268.3125	139845.390625				315842.65625	254178.671875	281309.5625	213051.609375	172645.3125	103259.78125	115800.8359375	220987.234375	160890.953125	298276.625	302378.78125	265202.71875	286526.71875	213898.65625	310265.34375	477524.75	521345.90625	464749.34375	601356.9375	364534.8125	389466.5	292931.5625	342167	340317.96875		High	1.227E-06	2.15E-07	2.56	Homo sapiens OX=9606	71.20
High	O00505	Importin subunit alpha-4 OS=Homo sapiens OX=9606 GN=KPNA3 PE=1 SV=2	SPHQNVCEQAVWALGNIIGDGPQCR	[R].SPHQNVCEQAVWALGNIIGDGPQCR.[D]	O00505 [168-192]	2xCarbamidomethyl [C7; C24]		Human	Homo sapiens OX=9606	2.5786E-11	2.32247E-05	1	3	0	2806.31479		1864035.875		2456664.25	1834705.75	1634126.75	2571056.5	2240861.25	1692973.375	2277777.75	2240728	1952571.75	1694629.25	1601509.125	1874289.5	2703226.25		1281419.5	2215333.25	2401036.5	1479590.875				1248288	1675128.875	1001359.5				1286449.25			1732112.125	1600684.75		2388768.75	1676461.625	1637821.625	1707136.5	1993242.875	1564370.375	2277408	2956022	1501030	1613257.375	1446932.5	1933781.125		High	1.227E-06	1.135E-14	4.71	Homo sapiens OX=9606	138.15
High	O00507	Probable ubiquitin carboxyl-terminal hydrolase FAF-Y OS=Homo sapiens OX=9606 GN=USP9Y PE=2 SV=2	GWLVDLINK	[K].GWLVDLINK.[F]	O00507 [220-228]			Human	Homo sapiens OX=9606	0.00295159	0.000324881	1	1	0	1057.60406		933396.3125	914387.875			716360.4375						1120606.625			1177678.125			954957.625	1674384		1359973										1133739			802422.4375			1800097	2113055.75	2029689.875	2921234.75	2416729.25	2657992.75	1556923.5	1390402.875		1274115.625	1281130.625			High	7.083E-05	0.0004961	2.04	Homo sapiens OX=9606	139.33
High	O00519	Fatty-acid amide hydrolase 1 OS=Homo sapiens OX=9606 GN=FAAH PE=1 SV=2	GTNCVTSYLADCETQLSQAPR	[K].GTNCVTSYLADCETQLSQAPR.[Q]	O00519 [110-130]	2xCarbamidomethyl [C4; C12]		Human	Homo sapiens OX=9606	4.15939E-05	2.32247E-05	1	4	0	2371.06528																									230335.15625		331570.03125							249216.421875	386877.40625	488824.84375	304830.0625	276503		516845.6875	417881.65625	241919.453125	465702.46875	234743.484375	392067.15625	406830.125	341237.03125	433815		High	1.227E-06	2.066E-06	2.67	Homo sapiens OX=9606	129.08
High	O00519	Fatty-acid amide hydrolase 1 OS=Homo sapiens OX=9606 GN=FAAH PE=1 SV=2	LWELQHEIEVYR	[K].LWELQHEIEVYR.[K]	O00519 [444-455]			Human	Homo sapiens OX=9606	5.28026E-05	2.32247E-05	1	2	0	1614.82747	302171.59375		280147.40625	292354.5625	265600.6875	238595.125	249229.6875	257323.359375	317130.53125	291344.78125	272449.5625	285766.8125	263243.59375	208174.390625	247173.296875	203644.890625	205433.84375	212796	191767.875	227165.265625	284868.0625					69781.8046875						142334.078125	177172.71875		253112.640625	242207	302894.6875	394853.5625	370573.625	418074.15625	464360.3125	530625.4375	288074.9375	389081.875	379939.90625	259014.1875	379945.53125	412216.875		High	1.227E-06	2.863E-06	2.51	Homo sapiens OX=9606	116.56
High	O00519	Fatty-acid amide hydrolase 1 OS=Homo sapiens OX=9606 GN=FAAH PE=1 SV=2	ELAPEAVLFTYVGK	[R].ELAPEAVLFTYVGK.[A]	O00519 [90-103]			Human	Homo sapiens OX=9606	3.05274E-05	2.32247E-05	1	1	0	1536.83082			741902.5625												1325133.75												182028.375			849039.5625		918163.6875							1075451.75	667914.9375										High	1.227E-06	1.362E-06	2.00	Homo sapiens OX=9606	140.20
High	O00519	Fatty-acid amide hydrolase 1 OS=Homo sapiens OX=9606 GN=FAAH PE=1 SV=2	GCVYGQEAVR	[K].GCVYGQEAVR.[L]	O00519 [268-277]	1xCarbamidomethyl [C2]		Human	Homo sapiens OX=9606	0.000804053	0.000157618	1	11	0	1138.53097	448841.3125		522111.3125		579335.75	648349.875	658384.125	633805.5	587371.5	707114.3125	630384.1875	623644.6875	600332.5625	684237.6875	555017.5	578097.875	579231	625796.625	475072.375	525305.375	440899.65625	119833.78125			324645.71875	333127.90625	348345.25	336955.65625	352692.53125	374903.21875	359598.21875	377313.34375	331100.53125	868148.6875	957662.1875	887989.3125	892225.9375	870792.1875	870896.1875	1341666.5	1146757	1167575.5	1001542.125	910199.25	791587.0625	839736.1875		1000938.8125		High	1.297E-05	0.0001134	2.40	Homo sapiens OX=9606	42.74
High	O00519	Fatty-acid amide hydrolase 1 OS=Homo sapiens OX=9606 GN=FAAH PE=1 SV=2	EEVYTSSQPLR	[R].EEVYTSSQPLR.[V]	O00519 [316-326]			Human	Homo sapiens OX=9606	0.00102265	0.000186844	1	14	0	1308.64302	286345.25	250353.453125	444321.25	217083.046875	292051.25	293548.40625	275361.875		333562.40625		338068	305891.59375				238362.640625	328344.40625	313810	266083.5625	243123.28125	288543.90625					214805.96875								230549.859375	237505.921875	335833.8125	443637.46875	439175.625	558436.9375	595931.125	550324	606012.0625		516904.34375	483975.40625	416734	406092.03125	470968.125		High	1.816E-05	0.000154	1.92	Homo sapiens OX=9606	58.65
High	O00519	Fatty-acid amide hydrolase 1 OS=Homo sapiens OX=9606 GN=FAAH PE=1 SV=2	GYFGDIWDK	[R].GYFGDIWDK.[M]	O00519 [525-533]			Human	Homo sapiens OX=9606	0.00262066	0.000309392	1	42	0	1100.50474	243381.734375	199402.671875	241097.421875	296367.8125	251444.796875	273480.96875	284768.71875	245762.75	269966.96875	324744.15625	311882.53125	332341.03125	227418.375	241459.9375	316641.59375	222957.25	288031.84375	286802.6875	185674.40625	225493.71875	203875.78125	73786.2421875	102882.3359375	80078.21875	200679.125	144339.765625	157813.953125	181592.09375	186115.140625	165461.1875	142438.53125	185908.4375	177829.8125	444257.09375	404245.5625	372097.53125	331849.125	396396.28125	359194.71875	645016.375	518166.75	575272.1875	406721.125	421452.65625	401416.21875	412613.5	465544.03125	480798.34375		High	6.468E-05	0.0004421	1.66	Homo sapiens OX=9606	121.50
High	O00519	Fatty-acid amide hydrolase 1 OS=Homo sapiens OX=9606 GN=FAAH PE=1 SV=2	ALLCEDMFR	[R].ALLCEDMFR.[L]	O00519 [296-304]	1xCarbamidomethyl [C4]		Human	Homo sapiens OX=9606	0.00459176	0.00052176	1	12	0	1154.53328		217795.765625	193433.109375	236640.96875	263985.09375	242854.890625	263145.53125	238323.109375	276418.9375	361165.46875	252057.65625	259884.578125	238813.734375		205056.3125	243256.515625	322719.25	257366.5		222600	236626		90550.109375	105505.421875	149726	182060.3125	145400.21875	210165.9375	179172	194106.703125	130887.6796875	167950.3125	134371	298059.4375	339291.71875	284870.96875	233016.53125	366481.96875	380556.28125	423395.78125	414304.5625	447653.4375	224229.703125	344310.3125	308654.65625		350818.40625	355244.25		High	0.0001064	0.0007507	1.38	Homo sapiens OX=9606	111.03
High	O00519	Fatty-acid amide hydrolase 1 OS=Homo sapiens OX=9606 GN=FAAH PE=1 SV=2	DVESLALCLR	[R].DVESLALCLR.[A]	O00519 [286-295]	1xCarbamidomethyl [C8]		Human	Homo sapiens OX=9606	0.00790089	0.000762971	1	6	0	1175.60888	102795.8203125			111951.046875		216194.15625		105050.15625				173868.75					155263.65625	97005.0625								166327.21875	142066.6875						87076.375	63938.984375	189721.09375	208193.25		178391.359375		186112.515625	280570.84375									High	0.0001439	0.001223	2.34	Homo sapiens OX=9606	28.12
High	O00533	Neural cell adhesion molecule L1-like protein OS=Homo sapiens OX=9606 GN=CHL1 PE=1 SV=4	GAGPESEPYIFQTPEGVPEQPTFLK	[K].GAGPESEPYIFQTPEGVPEQPTFLK.[V]	O00533 [899-923]			Human	Homo sapiens OX=9606	2.3737E-11	2.32247E-05	1	32	0	2718.32974	6772933.125	3372626.125		2739268.75		4029896.75	4871929.75	3603880.75	3370952.5	4522908	6831394.25	3691901.25	1448690.75	913634.5	1514116.625	4783582.875	2169220.5	3271690.75	3101728.1875		3879861			1090906.25	1120189.625				755611.5625	756138.1875		933766.25	638504.8125		710012.6875	1009122.625			866182.5	1058045.125	1507751.875	2059155.75		1229244		804297.5	845833.5625	622136.625		High	1.227E-06	1.017E-14	4.48	Homo sapiens OX=9606	139.21
High	O00533	Neural cell adhesion molecule L1-like protein OS=Homo sapiens OX=9606 GN=CHL1 PE=1 SV=4	GEILLLECFAEGLPTPQVDWNK	[K].GEILLLECFAEGLPTPQVDWNK.[I]	O00533 [255-276]	1xCarbamidomethyl [C8]		Human	Homo sapiens OX=9606	3.9497E-11	2.32247E-05	1	11	0	2529.26939	1691741.625			2194470.5	148816.671875	892279.625	1799789.5					5735272			1034946.375				725097.625			1157410				406550.59375		1827633		245961.21875				1548606.75		506407.875			126232.8828125									273049.375		High	1.227E-06	2e-14	3.99	Homo sapiens OX=9606	142.87
High	O00533	Neural cell adhesion molecule L1-like protein OS=Homo sapiens OX=9606 GN=CHL1 PE=1 SV=4	GDLYFANVEEKDSR	[K].GDLYFANVEEKDSR.[N]	O00533 [186-199]			Human	Homo sapiens OX=9606	1.53937E-05	2.32247E-05	1	11	1	1642.77074	209502.265625	260499.34375	219531	336287.53125	365162.625	393602.09375		204254.96875		163059.328125		217137.921875	493101	407677.5625	478332.96875	719990.5	593121.0625	737994.3125				217930.671875	237763.6875		315299.34375	362152.53125	469001.96875	203736.703125	210090.984375							187113.828125														High	1.227E-06	5.422E-07	1.96	Homo sapiens OX=9606	76.92
High	O00533	Neural cell adhesion molecule L1-like protein OS=Homo sapiens OX=9606 GN=CHL1 PE=1 SV=4	NDYCCFAAFPR	[R].NDYCCFAAFPR.[L]	O00533 [200-210]	2xCarbamidomethyl [C4; C5]		Human	Homo sapiens OX=9606	5.30158E-05	2.32247E-05	1	60	0	1420.57727	1607522.625	1553439.875	1741195	3122516.5	3427519	3418668	2915324	2957807.25	3034033	2644452.75	2740897.5	3005087.5	1923045.375	1857023.875	1876981.75	2224744.5	2362675.75	2261963.75	1344671	1388953.25	1433639.625	559141.75	533126.0625	574048.1875	672004.9375	746448.6875	617000.5625	447108.5625	421400.3125	382988.53125	486461.09375	462673.90625	478175.375	529703.9375	553605.3125	616451.6875	1008813.3125	915999.3125	1107942.875	1384515.875	1176468.125	1216547.375	830202.9375	761320.5625	773783.5625	783704.6875	748459.125	730066.8125		High	1.227E-06	2.878E-06	2.29	Homo sapiens OX=9606	107.71
High	O00533	Neural cell adhesion molecule L1-like protein OS=Homo sapiens OX=9606 GN=CHL1 PE=1 SV=4	LLLPPTESGSESSITILK	[K].LLLPPTESGSESSITILK.[G]	O00533 [237-254]			Human	Homo sapiens OX=9606	6.08699E-06	2.32247E-05	1	19	0	1885.05284	4884742	4819377.5	4597090	5463830	5844533.5	5207744	5566657	5180241	5043379.5	5561895.5	5336866	5522583.5	3504757.25	3400990.25	3408391.5	3444904.5	3947579	3562981.5	3628574.75	3125386.5	3179649.75	857569.9375	1070931.25	891691.5	561174.5625	926529.0625	805615.5			533673.1875	1043751.5	815279.25	816824.125	849480.0625	959621.5	853273.5	2236899.5	2230695	2126303	3024397.5	2485949.75	2438269	1706520.25	1238472.75	1598557.5	1412273.875	1394675.375	1472809.625		High	1.227E-06	1.573E-07	1.66	Homo sapiens OX=9606	137.84
High	O00533	Neural cell adhesion molecule L1-like protein OS=Homo sapiens OX=9606 GN=CHL1 PE=1 SV=4	KPQSAVYSTGSNGILLCEAEGEPQPTIK	[K].KPQSAVYSTGSNGILLCEAEGEPQPTIK.[W]	O00533 [336-363]	1xCarbamidomethyl [C17]		Human	Homo sapiens OX=9606	1.19497E-12	2.32247E-05	1	40	0	2974.48263	1661223.875	1355933.875	1487862.375	2382903	2211185.25	2339373	1889444	1961468.875	2098468.75	2191176.25	2360737	2301206.75	1303955.25	1309558.25	1307041.375	1690412.75	1583152.25	1753658.75	919525.9375	868798.6875	855472.0625	374953.125	480118.71875	431302.03125	428537.96875	447947.25	402565.4375	351224.03125	338272.40625	343973.78125	195357.59375	431101.3125	337570.875	399705.71875	435974.8125	293167.8125	665156.4375	688470.125	575917.875	1244805	1041825.375	1007339.25	545524.5	588665.3125	454219.1875	556202.0625	547446.6875	599223.5625		High	1.227E-06	6.305E-16	4.28	Homo sapiens OX=9606	109.97
High	O00533	Neural cell adhesion molecule L1-like protein OS=Homo sapiens OX=9606 GN=CHL1 PE=1 SV=4	KTTVILPLAPFVR	[K].KTTVILPLAPFVR.[Y]	O00533 [669-681]			Human	Homo sapiens OX=9606	2.46153E-06	2.32247E-05	1	51	1	1454.90935	1127322.3359375	934975.4375	1142003.2265625	1631401.953125	1690012.703125	1501983.7421875	1272345.375	1126349.09375	1185124.671875	1349858.046875	1321861.78125	1047840.375	1377595.109375	1271212.4375	1308498.9921875	1237637.65625	1275579.703125	1158932.8984375	581681	666789.1875	663766.0625	373182.46875	349433.625	356308.625	477358	454708.9375	526278.375	381213.96875	273306.75	327065.6875	257873.484375	307077.21875	261903.828125	328833.125	359889.9375	297391.59375	435374.34375	421990.28125	386079.125	421089.71875	386628.53125	392126.59375	467058.03125	451399.9375	424882.96875	421429.75	379003	411825.15625		High	1.227E-06	4.719E-08	2.90	Homo sapiens OX=9606	132.55
High	O00533	Neural cell adhesion molecule L1-like protein OS=Homo sapiens OX=9606 GN=CHL1 PE=1 SV=4	LHMLELHCESK	[K].LHMLELHCESK.[C]	O00533 [529-539]	1xCarbamidomethyl [C8]		Human	Homo sapiens OX=9606	7.18033E-06	2.32247E-05	1	38	0	1396.67117	1054551.78125	1116123.28125	1284811.1875	1116679	1368208.25	1571639.125	1287455	1567758.09375	1841786.1875	1135940.75	1937974.375	1861280.21875	793755.5	932032.125	834757.6875	1103156.0859375	970701.1875	1181700.703125	922688.46875	928133.90625	1089682.09375	364402.71875	213104.15625	468393.671875	347936.5	388521.78125	308199.46875	205313.15625	187782.875	261075.5078125	231065.609375	315977.5546875	404047.15625	252474.59375	369890.6796875	343805.1015625	523923.1875	679826.5625	741974.671875	742312.5625	664316.828125	734638.390625	464764	554448.3125	741006.125	453225.8359375	524799.9375	537244.421875		High	1.227E-06	1.963E-07	1.89	Homo sapiens OX=9606	52.06
High	O00533	Neural cell adhesion molecule L1-like protein OS=Homo sapiens OX=9606 GN=CHL1 PE=1 SV=4	VNGSPVDNHPFAGDVVFPR	[R].VNGSPVDNHPFAGDVVFPR.[E]	O00533 [366-384]			Human	Homo sapiens OX=9606	3.85862E-08	2.32247E-05	1	38	0	2023.99845	2216752.5	2239244.75	2352740.5	3495211.5	3280446.5	3091828.25	2986270	2793677.5	2735531.25	3113173.5	3138280.25	3116816.75	1839730.875	1752651	1702368.5	2386305.25	2104430.5	2169299.5	1293444.25	1104511.25	1058803.75	687434.6875	677418.625	616930.875	691586.0625	699592.3125	640558.4375	436614.5	530453.25	454431.1875	701760.1875	617355.0625	516221.71875	552826.375	566942.8125	667721.4375	944846.3125	1042295.125	934813.25	1581574.375	1343497.375	1431991	950871.0625	833969.375	888098.25	799581.1875	703541.125	885079.125		High	1.227E-06	1.884E-10	3.02	Homo sapiens OX=9606	109.52
High	O00533	Neural cell adhesion molecule L1-like protein OS=Homo sapiens OX=9606 GN=CHL1 PE=1 SV=4	CTASNFLGTATHDFHVIVEEPPR	[R].CTASNFLGTATHDFHVIVEEPPR.[W]	O00533 [310-332]	1xCarbamidomethyl [C1]		Human	Homo sapiens OX=9606	8.64457E-12	2.32247E-05	1	65	0	2598.24055	4267604.1875	3262411.96875	3336862.28125	5030095	4461630.125	3972114.5	4851441.5625	4840448.375	4216142.125	4674267.375	4703118.875	4131340.15625	3026320.21875	2936707.734375	2733901.3125	3704860.21875	3453747.8125	2996120.84375	2677642.65625	2213806.140625	2262859.84375	891176.375	900742.625	1021538.5703125	1049905.25	906851.1875	851127.9453125	828624.4375	596592.4375	542699.0625	714168.4375	773200.875	366460.625	829580.5	688235.1875	600225.9375	1501699.546875	1844406.296875	1326876.46875	2498534.53125	1693997.75	1343436.75	1139891.75	944048.875	979582.625	1455935.125	1051608.875	1127169.546875		High	1.227E-06	2.656E-15	4.44	Homo sapiens OX=9606	132.74
High	O00533	Neural cell adhesion molecule L1-like protein OS=Homo sapiens OX=9606 GN=CHL1 PE=1 SV=4	ACTSQGCGKPITEESSTLGEGSK	[R].ACTSQGCGKPITEESSTLGEGSK.[G]	O00533 [995-1017]	2xCarbamidomethyl [C2; C7]		Human	Homo sapiens OX=9606	5.98043E-12	2.32247E-05	1	49	0	2384.07043	2098919.25	2105553	2185000	5859844.65625	5882881.9296875	5819887.25	5422630.75	5571184.3359375	5345235.28125	5270810.1640625	5411760.25	5411788.984375	3616893.421875	3049147.5	3026799.25	3811461.65625	3446256.5	3422790	2770850.25	2452611.5	2405850	1176404.25	1097860.125	975765.4375	901826.375	984246.9375	1108024.375	794155.75	725751.125	724048.125	915540.6875	981182.3125	899204.9375	1040379.6875	878307.375	773986.625	2112477.75	1785526.625	1887403.375	2622521.75	1851270.625	2151196.75	1609759.75	1297789	1384650.75	1379884.25	1243850.875	1450938.375		High	1.227E-06	1.635E-15	5.14	Homo sapiens OX=9606	50.11
High	O00533	Neural cell adhesion molecule L1-like protein OS=Homo sapiens OX=9606 GN=CHL1 PE=1 SV=4	VQVAFPFDEYFQIECEAK	[K].VQVAFPFDEYFQIECEAK.[G]	O00533 [43-60]	1xCarbamidomethyl [C15]		Human	Homo sapiens OX=9606	5.37355E-08	2.32247E-05	1	35	0	2220.03178	5092154	5120312.5	4911307	6171440	6424058.5	6457523	5963532	5270883.5	5447515	5994922.5	6047255	6638940	3568241	3522721.75	3384180	4083630	4425376.5	4405836	3614032.75	3486078.5	3135231.75	1304194.75	985964.375	1141329.5	1090680.875	1131074.625		795436.5625		552961.1875	906386.5	1288426.75		986196.1875	898830.75		2432592.5	2406775	2392737.25	3271172	2910187.25	2783469.25	1849668.875	1668275.5	1416656.875	1876531.125	1743734.5	1620714.375		High	1.227E-06	2.923E-10	3.63	Homo sapiens OX=9606	141.23
High	O00533	Neural cell adhesion molecule L1-like protein OS=Homo sapiens OX=9606 GN=CHL1 PE=1 SV=4	SQPSQPSDHHETPPAAPDRNPQNIR	[R].SQPSQPSDHHETPPAAPDRNPQNIR.[V]	O00533 [695-719]			Human	Homo sapiens OX=9606	1.86814E-07	2.32247E-05	1	86	1	2776.31459	1083565.5625	1091030.15625	1811331.0625	4250748	4617127.125	5195229.75	4943542.125	5975111.5	4031454.25	4541199	4922566.875	5319896	2222976.75	3661927.75	3329666.375	2505534.75	3082892	2755389.625	1812479.75	1085337.5625	1548167.4375	1336420.59375	1032095.28125	630624.328125	1095412.5625	942819	1063490.125	696163.171875	963098.4375	730664.90625	442528.078125	714389.09375	579084.0625	665045.53125	651314.5625	738495.5625	1591693.4375	1347633.25	1208345.625	2712494.625	2029518.3125	1382313.40625	1009804.25	908984.4375	963732.75	849223.59375	1173016.625	1148746.1875		High	1.227E-06	1.534E-09	4.24	Homo sapiens OX=9606	43.21
High	O00533	Neural cell adhesion molecule L1-like protein OS=Homo sapiens OX=9606 GN=CHL1 PE=1 SV=4	SQPSQPSDHHETPPAAPDR	[R].SQPSQPSDHHETPPAAPDR.[N]	O00533 [695-713]			Human	Homo sapiens OX=9606	9.46439E-07	2.32247E-05	1	101	0	2053.93222	3679063.0625	3408674.25	3338132.25	2590431.3125	2557674.9375	2581430.875	2493742.6875	2595305.25	2539959.875	2347218	2549394.5625	2431686.25	2025142.46875	1828501.6875	1575911.1875	3158567.3125	2775671.0625	2604361.25	3159976.0625	2331244.6875	2152500.4375	623245.671875	635613.46875	612789.5625	865922.328125	678525.8515625	535385.921875	389363.7109375	436248.0390625	459264.828125	727729.65625	608979.15625	582033.625	781987.90625	553648.9375	565988.453125	1480022.875	1442556	1160305.3125	1316094.1875	1222370.9375	1097379.75	1123675.3125	902253.09375	841343.6875	862074.671875	734423	692505.734375		High	1.227E-06	1.325E-08	2.12	Homo sapiens OX=9606	32.48
High	O00533	Neural cell adhesion molecule L1-like protein OS=Homo sapiens OX=9606 GN=CHL1 PE=1 SV=4	EKIDPLEVEEGDPIVLPCNPPK	[K].EKIDPLEVEEGDPIVLPCNPPK.[G]	O00533 [136-157]	1xCarbamidomethyl [C18]		Human	Homo sapiens OX=9606	1.70897E-14	2.32247E-05	1	26	1	2488.26397	4928761.5	4471458.5	4653828	7367731.5	8248728.5	5895993	7847790.5	6701472	6534820	6373753.5	6993450.5	6228780	4561277.5	4266228	4097450.5	4063522.75	4123562.5	4254265	3154034.75	3334733	3355989.25	1786208.125	1741719.5	1464433.5				1176752.875	1165575	1048919.875	1685038.125	1356256.5	1283073.875	1420916.875	1250265.125	1301532.5	3105120.75		2756143.25	3604995.5		3329687				2201744.75	2786568.25			High	1.227E-06	6.305E-16	5.27	Homo sapiens OX=9606	136.65
High	O00533	Neural cell adhesion molecule L1-like protein OS=Homo sapiens OX=9606 GN=CHL1 PE=1 SV=4	TTEEDAGSYSCWVENAIGK	[R].TTEEDAGSYSCWVENAIGK.[T]	O00533 [484-502]	1xCarbamidomethyl [C11]		Human	Homo sapiens OX=9606	7.78102E-10	2.32247E-05	1	28	0	2116.91279	2796722.75	3093628.5	2730099.25	2980767.25	3667010.25	2966966	3253878.5	3141311.5	3042672.25	3623728.25	3557006.25	3211822	2236726	2319108.5	1962384.75	2960095.25	2853641	2899373.5	1907729.375	2131196	1808019.125	604198.25		765083.9375					685968.25				509737.28125				1742575.625	1187507.375	1522282.375	1925836.75	1658948.375	1614778	895442.875	707648.375	879559.9375	1260713.625	999888.75	1000405.375		High	1.227E-06	1.055E-12	4.19	Homo sapiens OX=9606	136.45
High	O00533	Neural cell adhesion molecule L1-like protein OS=Homo sapiens OX=9606 GN=CHL1 PE=1 SV=4	SMEQNGPGLEYR	[K].SMEQNGPGLEYR.[V]	O00533 [737-748]			Human	Homo sapiens OX=9606	8.495E-05	4.1795E-05	1	8	0	1380.62124	1141930.625	1069957.375	1469640.375	1695312.625	2015387	1939491.375	1496582	1662881.75	1792190	1567024	2011484.5		875594.5	923085.8125	1009266.0625	1112273.75	1193780	1080564.625	618536.3125		867408.9375	287094	300981.5625			354663.90625			311385.78125			346795.1875	306862.34375	305465.125				686080.625		859879.5		1149750.5	535458.3125		614150.625	352259.71875	548280.5625			High	2.004E-06	5.492E-06	2.05	Homo sapiens OX=9606	63.26
High	O00533	Neural cell adhesion molecule L1-like protein OS=Homo sapiens OX=9606 GN=CHL1 PE=1 SV=4	TTVILPLAPFVR	[K].TTVILPLAPFVR.[Y]	O00533 [670-681]			Human	Homo sapiens OX=9606	0.000186005	4.1795E-05	1	18	0	1326.81438	4304785.5	3616371.25	3219188.5	6485791.5	7744621.5	5723383.5	6986248	6325073.5	5807803.5	6010013.5	6780608.5	6108872	4540009	3282194.25	3913382	5382892	5537513.5	5327911.5	3480266	3529364.25	3199933.5	864161.25		868444.25	953694.875	652791.125	870092.3125							783407.75	591487.75	657255.4375	2608012.25	2361834.25	1955482.375	3551254	3475602	3220197.75	2033386.625	1456897.625	1811768.375	1747877.5	1548462.875	1280562		High	2.004E-06	1.609E-05	2.74	Homo sapiens OX=9606	140.70
High	O00533	Neural cell adhesion molecule L1-like protein OS=Homo sapiens OX=9606 GN=CHL1 PE=1 SV=4	VEEVKPLEGR	[K].VEEVKPLEGR.[R]	O00533 [460-469]			Human	Homo sapiens OX=9606	0.000149847	4.1795E-05	1	103	0	1155.63681	7316906.9375	6350109.125	6602397.875	9725160.75	9818438.375	9479157.375	9925320.625	10035361.125	9430722.375	9584004.75	8729778.625	8411025	5895589.625	6099943.1875	5875944.75	7008099.875	6829946.375	6118141.5	4938722.1875	5039933.8125	5162570.6875	1843215.921875	1832485.796875	1701604.875	2162077.5	2308810.46875	2171883.90625	1418098.5625	1365179	1253096.390625	1622268.34375	1726996.984375	1549155.59375	1579438.75	1832059.40625	1444772.671875	3507151.4375	3627031.1875	3359036.125	4579528	4452718.375	4174878.375	2887714.25	3166695.0625	2966082.09375	2868129.84375	3084937.75	2821117.53125		High	2.004E-06	1.199E-05	2.07	Homo sapiens OX=9606	38.21
High	O00533	Neural cell adhesion molecule L1-like protein OS=Homo sapiens OX=9606 GN=CHL1 PE=1 SV=4	DGNPFYFTDHR	[K].DGNPFYFTDHR.[I]	O00533 [72-82]			Human	Homo sapiens OX=9606	0.000161014	4.1795E-05	1	106	0	1368.59674	4698633.75	4194031.5	4400338.5	7062670.5	6394871.5	6494266	6962021.75	6362214.625	6313606.375	6136206.375	6157645.125	5853187.75	4164967.6875	3931136.125	3825107.125	5175774	4940777.875	4664274.125	3660989.5	3467377.0625	3420535.625	1374556.28125	1390506.625	1205830.6875	1832901.71875	1870482.3125	1609076.25	990715.8125	1043023.8125	962508.421875	1231287.5	1028589.8125	1074033.1875	1161113	1214821.15625	1130643.015625	2528872.75	2290239.9375	2342573.1875	3157018	2531979.0625	2692194.4375	2203219.5	1852496.0625	1744688.15625	1995421.03125	1810772.65625	1670977.46875		High	2.004E-06	1.321E-05	2.70	Homo sapiens OX=9606	87.35
High	O00533	Neural cell adhesion molecule L1-like protein OS=Homo sapiens OX=9606 GN=CHL1 PE=1 SV=4	IENVSYQDK	[K].IENVSYQDK.[G]	O00533 [297-305]			Human	Homo sapiens OX=9606	0.000317539	4.1795E-05	1	67	0	1095.53168	4160989.25	4186920.25	4432368.5	5853409.5	5876221.5	5739430	5656832	5993004.5	5946446	4984847.5	5093250.5	5692581.5	3200624.25	3410719.5	3431874	3451716.25	3679455.75	3454165.5	3085937.5	3173933.75	3127668.25	919146.625	1067295.875	1039896.5	1122275.75	1099579.25	1149647.25	630248.875	611686.5625	620023.1875	1043427.5625	1054301.375	1043038.4375	1052874.5	940166.8125	976520.25	2244604.25	2054387.25	2099697.25	2591585	2304051.5	2574562.75	1645323.125	1609545.25	1525035.625	1624202.5	1468921.875	1522217.5		High	4.554E-06	3.311E-05	1.71	Homo sapiens OX=9606	37.93
High	O00533	Neural cell adhesion molecule L1-like protein OS=Homo sapiens OX=9606 GN=CHL1 PE=1 SV=4	EKEDLHPDPEIQSVKDETFGEYSDSDEKPLK	[K].EKEDLHPDPEIQSVKDETFGEYSDSDEKPLK.[G]	O00533 [1115-1145]			Human	Homo sapiens OX=9606	0.000550348	0.000100959	1	3	2	3604.68132			240624.578125	473303.25	179695.421875	343727.0625	224396.671875	459941.3125	483950.875	407748.21875	376808.84375	502820.78125	260988.875	121724.25	118287.0859375		134999.015625	164109.125	101803.9375		186444.859375																246959.578125	410775.90625	384657.25	591955.5	462091.75	466711.5	366004.8125		267608.09375	119250.25	280170.125	163964.765625		High	9.028E-06	6.862E-05	1.50	Homo sapiens OX=9606	94.13
High	O00533	Neural cell adhesion molecule L1-like protein OS=Homo sapiens OX=9606 GN=CHL1 PE=1 SV=4	TAVTANLDIR	[K].TAVTANLDIR.[N]	O00533 [503-512]			Human	Homo sapiens OX=9606	0.000405472	0.000100959	1	58	0	1073.59495	3975830.21875	3308601	3389665.96875	5180620.21875	4141341.25	3877034.734375	5556697.71875	4803992.28125	4337044.5625	5535338.84375	4795491.40625	4312102.75	3458951.9375	3143439.9375	2736214.25	4080873.5	4185518	3667563.375	2842170.1875	2882153.515625	2735228.71875	1322500.203125	1458016.25	1245997.984375	1221111.125	1279586.25	1077068.28125	1061430.625	825178.3125	845203.234375	1294146.46875	1004528.5	998669.609375	1278094.375	1252580	1108405.53125	2659818.1875	2073408.1875	1916391.90625	2588087.71875	2583190.4375	2132407.4375	1910788.5	1774394.96875	1531105.6875	2146158.25	1801434.5625	1538381.15625		High	7.802E-06	4.591E-05	2.58	Homo sapiens OX=9606	74.77
High	O00533	Neural cell adhesion molecule L1-like protein OS=Homo sapiens OX=9606 GN=CHL1 PE=1 SV=4	SMEQNGPGLEYR	[K].SMEQNGPGLEYR.[V]	O00533 [737-748]	1xOxidation [M2]		Human	Homo sapiens OX=9606	0.00115463	0.000186844	1	5	0	1396.61615	346872.59375	220538.625	136164.03125	420031.25	417684.9375	692736.0625	553403.6796875	427076	595526.6015625	587736.140625	486210.453125	569449.1328125	144375.34375	360633.7734375	291311.7109375	100097.6875	149382.375	296068.71875		235801.9140625	201044.265625																	137627.0625		127403.3046875	200026.34375						104912.7734375			High	2.002E-05	0.0001785	1.95	Homo sapiens OX=9606	57.37
High	O00533	Neural cell adhesion molecule L1-like protein OS=Homo sapiens OX=9606 GN=CHL1 PE=1 SV=4	VIAVNEVGR	[R].VIAVNEVGR.[S]	O00533 [686-694]			Human	Homo sapiens OX=9606	0.00218621	0.000296994	1	50	0	956.55236	5990189	5335572	5440897.5	7544660.5	6751883	7204556.5	7247496	6912100.5	7063395	6546604	6593254	6031916	4542673	4506147	3958213.75	5399167.5	5621583	5137042.5	4053708.5	4000604	3753304.75	1680397	1339651.625	1460931.125	1875917.5	1748262.625	1604235.375	1043166	924764.6875	912907.6875	1123002.5	1062215.375	1220237.5	1172360.875	1072453.5	1022050.5625	3111233.75	2759139.75	2639591	3912691.25	3017931.75	2836896.75	2231830.25	1979272.375	1921716.125	2282899	1953564.5	1865567.75		High	5.16E-05	0.0003677	1.44	Homo sapiens OX=9606	54.65
High	O00533	Neural cell adhesion molecule L1-like protein OS=Homo sapiens OX=9606 GN=CHL1 PE=1 SV=4	GDLYFANVEEK	[K].GDLYFANVEEK.[D]	O00533 [186-196]			Human	Homo sapiens OX=9606	0.00259399	0.000309392	1	39	0	1284.61066	2702031.5	2553850.5	2639647	4073317	3957415.75	3639743	4120765.75	3642103	3953220.25	3676864.25	3701508.25	3324001.75	2130940.75	2154915	1997441.25	2021772.75	1891734	1846306.875	2086273.5	2161901.75	2034095.875	391037.40625	371403.71875	334699.625	309641.5	343097.375	381992.21875	246360.453125	191857.578125	221363.03125	577275.75	596187.875	567168.6875	406016.59375		418220.15625	1724760.125	1426482.125	1585847.875	2009198.75	1739416.75	1735042.75	1407526.875	984025.375	812481.5625	981509.5	941116.0625	912114.6875		High	6.41E-05	0.0004386	1.65	Homo sapiens OX=9606	92.20
High	O00533	Neural cell adhesion molecule L1-like protein OS=Homo sapiens OX=9606 GN=CHL1 PE=1 SV=4	VTWSTVPK	[K].VTWSTVPK.[D]	O00533 [828-835]			Human	Homo sapiens OX=9606	0.0135985	0.0012987	1	41	0	917.50909	5332196.5	5158664	4995833	6966358	6896153.5	6969501	6574914	6530750	6919523.5	5888088.5	6793139.5	6656600.5	3342219.75	3882484.25	4195060	3750867	3996627.25	4488031	2974911.5	3694448.5	3552588.25	1146606.25	1315069.625	1355143.75	1353208.25	1633461.25	1289395.625	786921.375	919414.875	1003874.1875	1065058	1229624.25	1222098	933198.1875	1342027.25	1037296.5625	2184872.5	2332032.25	2544422.25	3123436.5	2658036.5	3153573.75	1511537	1971555.625	1888583.5	1408970.25	1882066.875	1734015.25		High	0.0002349	0.00199	1.84	Homo sapiens OX=9606	62.69
High	O00534	von Willebrand factor A domain-containing protein 5A OS=Homo sapiens OX=9606 GN=VWA5A PE=1 SV=2	VTFPLQPKPDVNLTIHR	[K].VTFPLQPKPDVNLTIHR.[L]	O00534 [531-547]			Human	Homo sapiens OX=9606	4.99199E-06	2.32247E-05	1	2	0	1975.11236	164544.328125		166392.140625	335377.34375	220795.421875	264171.53125	262526	289780.6875	313381.25	284397.96875	312226.6875	207692.796875	231706.828125	241833.15625	199420.96875	175623.53125	144484.5	197163.359375	753284.625	807279.5625	669648.875	80116.78125	171909.640625	159918.34375	154968.390625	131704.390625	99814.6796875	52929.828125			321345.375	224871.71875	245832.125				345136.6875	319298.21875	211664.140625	262133.78125	257069.09375	202789.4375	290788.9375	323362.59375	200358.46875	150939.234375	147548.328125	180793.4375		High	1.227E-06	1.209E-07	1.07	Homo sapiens OX=9606	108.30
High	O00534	von Willebrand factor A domain-containing protein 5A OS=Homo sapiens OX=9606 GN=VWA5A PE=1 SV=2	AISQGHQAFLLEGDSSSR	[K].AISQGHQAFLLEGDSSSR.[D]	O00534 [90-107]			Human	Homo sapiens OX=9606	9.08473E-06	2.32247E-05	1	20	0	1902.93043	165739.953125	192235.640625	177556.390625	337566.3125	240171.03125	257153.703125	306828	354774.625	368603.125	407709.25	329738.875	365789.6875	310718.625	313045.375	266940.3125	479856.6875	416863.15625	361981.59375	689441.6875	828004.625	751233.0625	427707.875	378526.65625	378525.625	391706.9375	393774.46875	307460.375	123357.671875	99857.5859375	59463.140625	361311.90625	357681.25	326884.46875		101213.7734375		312347.71875	371502.25	314130.40625	310275.53125	291538.59375	211647.484375	350729.75	361377.71875	351930.21875	191971.46875	145238.984375	129096.09375		High	1.227E-06	2.691E-07	3.38	Homo sapiens OX=9606	73.77
High	O00534	von Willebrand factor A domain-containing protein 5A OS=Homo sapiens OX=9606 GN=VWA5A PE=1 SV=2	VQSNCPLSPTEYLGEDK	[K].VQSNCPLSPTEYLGEDK.[T]	O00534 [195-211]	1xCarbamidomethyl [C5]		Human	Homo sapiens OX=9606	1.37356E-06	2.32247E-05	1	23	0	1936.89568	251773.640625	165671.421875	192150.71875	256727.578125	256755.1875	258497.5625	290777.15625	260352.609375	254941.0625	205167.1875	278629.1875	253565.9375	253174.359375	276925.5625	289627.0625	284947.71875	317624.21875	253514.546875	714963.625	623777.3125	512518.3125	317114.71875	305018.125	256564.625	173965.015625	186853.3125	199625.15625			136620.9375	357054.9375	266337.8125	212139.078125				321339.90625	300768.09375	264733	184629.34375	202133.8125	199939.109375	323586.5	227303.71875	247337.671875	177123.140625				High	1.227E-06	2.173E-08	2.82	Homo sapiens OX=9606	105.06
High	O00534	von Willebrand factor A domain-containing protein 5A OS=Homo sapiens OX=9606 GN=VWA5A PE=1 SV=2	TSAQVSLAAGHK	[K].TSAQVSLAAGHK.[F]	O00534 [212-223]			Human	Homo sapiens OX=9606	3.05274E-05	2.32247E-05	1	9	0	1169.62731	192875.484375	66998.53125	212809.1875	330737.921875	174317.40625	84213.6796875	353395.8671875	397821.8671875	297243.60546875	269669.5078125	331715.1171875	266410.0703125		95447.1875	249277.984375	286214.234375	354221.2421875	319379.0859375	1137478.6875	982477.96875	837170.515625	146430.125		129705.15625	110877.296875						329215.2265625	264301.5546875	250111.75		43453.65625		446700.5078125	245888.8125	334174.3203125	399282.5234375	235316.359375	95615.25	137634.390625	214758.828125	263152.55859375	111558.3984375	111239.1640625	74345.015625		High	1.227E-06	1.363E-06	2.30	Homo sapiens OX=9606	29.64
High	O00534	von Willebrand factor A domain-containing protein 5A OS=Homo sapiens OX=9606 GN=VWA5A PE=1 SV=2	YTQQTMEEALGR	[K].YTQQTMEEALGR.[V]	O00534 [345-356]			Human	Homo sapiens OX=9606	7.60109E-05	4.1795E-05	1	12	0	1426.66310				459018.015625	981030.3125			354804.90625	1446337.375				311369.375	282136.84375	302194.03125	124977.921875	1231782.375	1214078.125	2075619.875	1514867.125		611786.25	700785.09375	340391.5	772632.65625	705050.59375	885794.53125					333593	853530.5		130968.2890625					343658.6875			370875.625			184244.546875				High	2.004E-06	4.715E-06	2.54	Homo sapiens OX=9606	76.73
High	O00534	von Willebrand factor A domain-containing protein 5A OS=Homo sapiens OX=9606 GN=VWA5A PE=1 SV=2	DVPRPILLGASAPLK	[R].DVPRPILLGASAPLK.[I]	O00534 [607-621]			Human	Homo sapiens OX=9606	0.000262251	4.1795E-05	1	28	0	1546.93154	224080.1875		247134.125	348870.5625	215418.390625	236019.625	296397.71875	309743.90625	295917.09375	314236.625	283798.625	333276.6875	345502.8125	347195.25	297114.25	421254.59375	290145.71875	321191.4375	706489.8125	645835.9375		406105.03125	453464.75		384293	402169.78125				100133.328125	435450.375	377096.65625	280614.1875		84667.984375		420290.5625	358361	302339.40625	231329.046875	220819.015625	236698	386069.59375	295832.75	271159.375	201609.015625	195648.625	141551.28125		High	3.742E-06	2.554E-05	1.57	Homo sapiens OX=9606	118.02
High	O00534	von Willebrand factor A domain-containing protein 5A OS=Homo sapiens OX=9606 GN=VWA5A PE=1 SV=2	ASGGTSEFITGK	[R].ASGGTSEFITGK.[D]	O00534 [436-447]			Human	Homo sapiens OX=9606	8.97987E-05	4.1795E-05	1	3	0	1154.56879	531009.25	469233.96875		608843.75	580018.25	570268.9375	678798.75	713821.125	552512	675399.75	599184.4375	645699.375	747102.875	653818.9375	755265.6875	683728.3125	687350.9375	752022.125	1357880	1421244.625	1254777.375	728621.6875	728969.5625	686842.875	11805468	11826309	13752069	378529.6875	371425.71875	395754.28125	726265.75	611823.25	493215.03125	364306.53125			724370	690719.625	576661.3125	789306.875	637581.9375	645392.4375	1759148.125	1831193.25	1673181.5	1334641.5	1479971.375	1516939.5		High	2.004E-06	5.923E-06	2.39	Homo sapiens OX=9606	51.08
High	O00534	von Willebrand factor A domain-containing protein 5A OS=Homo sapiens OX=9606 GN=VWA5A PE=1 SV=2	FVLPAVLNPR	[R].FVLPAVLNPR.[Y]	O00534 [143-152]			Human	Homo sapiens OX=9606	0.000804053	0.000157618	1	14	0	1125.67789	222704.84375	221491.21875	182924.03125										227679.3125	243905.734375	265578.96875	257886	323428.3125	319089.125	528995.9375	574530.9375	673040.375	286699.59375	350279.40625	300193.21875	290754.96875	256869.765625	264909.3125	76281.390625	98467.4375	107544.1796875	309794.75	256237.078125	202176.984375		89490.90625			277223.96875					205601.453125	270811.875	234112.1875		171460.03125			High	1.297E-05	0.0001133	1.66	Homo sapiens OX=9606	133.50
High	O00534	von Willebrand factor A domain-containing protein 5A OS=Homo sapiens OX=9606 GN=VWA5A PE=1 SV=2	DVFSCNVGNLQPGSK	[R].DVFSCNVGNLQPGSK.[A]	O00534 [108-122]	1xCarbamidomethyl [C5]		Human	Homo sapiens OX=9606	0.000859643	0.000157618	1	2	0	1621.76388	176353.0625	220685.5	182915.953125	326067.25	295456.1875	331828.75	384693.71875	342040.375	293025.5	312214.375	315065.03125	326354.6875	334558.53125	291248.71875	281069.71875	368787.3125	412358.6875	310395.5	752420.25	804597.625	714276.25	414241.625	338417.90625	369892.96875	245038.03125	375160.3125	408402.21875		140644.203125	129946.6484375	371037.9375	294424.28125	337240.0625		126876.0859375		385361.125	340082.59375	300797.3125	309780.9375	273226.875	233989.421875	285232.6875	305366.8125	303774.46875	202196.71875	205898.875	163732.53125		High	1.51E-05	0.0001231	1.88	Homo sapiens OX=9606	103.50
High	O00534	von Willebrand factor A domain-containing protein 5A OS=Homo sapiens OX=9606 GN=VWA5A PE=1 SV=2	ALHSDRPPSASQPR	[K].ALHSDRPPSASQPR.[G]	O00534 [631-644]			Human	Homo sapiens OX=9606	0.00114456	0.000186844	1	9	0	1518.77716	153148.96875		129188.7421875	115476.9140625	131217.6875	193500.484375	190344.84375	224196.65625	159778.90625	169047.296875	145429.796875			148527.65625	154087.578125	139404.46875	176214.671875	183099.265625	446008.9375	437672.625	412428.53125	220153.90625	240387.078125	280973.125	162578.953125	111431.2578125	193613.109375	67843.203125	85990.9453125	78674.4609375	205851.75	229441.046875	190031.953125		46780.23828125		195085.59375	209481.984375	201827.1875	217390.53125	144705.46875		293542.5625	200155.953125	267720.125	119234.2265625	110181.984375	132669.75		High	2.002E-05	0.0001767	1.61	Homo sapiens OX=9606	25.28
High	O00534	von Willebrand factor A domain-containing protein 5A OS=Homo sapiens OX=9606 GN=VWA5A PE=1 SV=2	YVQELPLEADGALR	[K].YVQELPLEADGALR.[F]	O00534 [129-142]			Human	Homo sapiens OX=9606	0.0147019	0.00136634	1	3	0	1573.82205		224880.859375	229253.578125	176592.828125	203332.703125	129713.5546875		209507.953125	229676.34375	237205.359375	234016.890625	278380.21875					303436.21875	256720.03125	553652.3125	698586.3125	598247.125	234110.96875	350431.65625	352889.3125	244634.5	174677.96875	268946.78125				207981.671875	263757.53125	258341.875					228373.3125	245811.90625		201227.890625	205951.5		226269.53125	231998.015625					High	0.0002542	0.002141	1.16	Homo sapiens OX=9606	118.44
High	O00534	von Willebrand factor A domain-containing protein 5A OS=Homo sapiens OX=9606 GN=VWA5A PE=1 SV=2	AAITFLK	[K].AAITFLK.[S]	O00534 [770-776]			Human	Homo sapiens OX=9606	0.0158973	0.00144252	1	37	0	763.47125	286442.46875	245042.484375	225350.125	363088.40625	306131.78125	299764.09375	401631.40625	428659.375	364756.375	369709.3125	371524.5625	328022.71875	407241.78125	413415.09375	340592.15625	413424.625	350568.40625	355470.84375	745508.375	788922.375	678322.625	462233.375	454194.59375	365179.28125	417007.0625	424187.6875	308182.46875	123367.5078125	144508.046875	144781.546875	396785.90625	403829.4375	351992.34375	185560.390625	156666.640625	131329.6875	492505	374411.84375	338826.53125	365736.875	281287.59375	242211.921875	358300.25	440484.4375	349904.53125	208646.203125	178214.765625	204081.671875		High	0.0002726	0.002296	1.52	Homo sapiens OX=9606	77.54
High	O00541	Pescadillo homolog OS=Homo sapiens OX=9606 GN=PES1 PE=1 SV=1	LEGQAQAEAK	[K].LEGQAQAEAK.[A]	O00541 [250-259]			Human	Homo sapiens OX=9606	0.0128845	0.00126387	1	3	0	1044.53201	128891.6640625	133888.53125		166113.46875	196056.28125	191860.203125	160534.4375	185784.859375	213288.25	182345.0625	226014.875	187720.65625	184729.140625	161605.71875	194295.0625	112765.28125		95741.40625	164970.984375		174360.53125		164871.0625		168150.09375	131836.59375	122358.796875	135564.28125	179419.390625		127903.5703125						202707.9375	217375.421875	262967.78125	203311.53125	198776.515625	187639.203125	176689.84375	253160.453125	147464.734375			185753.5625		High	0.0002256	0.001903	0.83	Homo sapiens OX=9606	23.66
High	O00555	Voltage-dependent P/Q-type calcium channel subunit alpha-1A OS=Homo sapiens OX=9606 GN=CACNA1A PE=1 SV=3	VWAEYDPAAWGR	[R].VWAEYDPAAWGR.[M]	O00555 [1834-1845]			Human	Homo sapiens OX=9606	0.00108628	0.000186844	1	7	0	1420.66443								133288.515625	164997.078125											198305.765625	152664.40625	214555.71875	193084.625	151909.515625				193032.6875	175941.59375	154438.296875		196695.796875	269967.375					215134.96875				166761.625				179072.9375	218650.1875	193406.3125		High	1.951E-05	0.0001658	1.57	Homo sapiens OX=9606	124.05
High	O00555	Voltage-dependent P/Q-type calcium channel subunit alpha-1A OS=Homo sapiens OX=9606 GN=CACNA1A PE=1 SV=3	HGAPATYEGDAR	[R].HGAPATYEGDAR.[R]	O00555 [1007-1018]			Human	Homo sapiens OX=9606	0.0188166	0.00169643	1	1	0	1244.56544				98087.2734375	111364.46875	99940.171875	87637.21875	134138.5625	107101.109375	100859.375	147719.046875	124196.9921875	80316.453125	110523.2578125	111048.0078125	114344.46875	121713.515625	117534.0546875	109704.375	68593.3515625	108049.8359375		64028.30859375	63970.9921875	108362.6875	124668.7109375	146569.078125	61867.13671875	107968.4296875	113570.3828125	124793.4609375	85529.1796875	93210.7578125	139656.09375	135559.59375	165611.6875		167844.796875	205413.40625	218370.859375	174348.015625	217464.015625		101656.28125	116046.96875		104719.4140625	143105.796875		High	0.0003154	0.002674	1.24	Homo sapiens OX=9606	25.03
High	O00555	Voltage-dependent P/Q-type calcium channel subunit alpha-1A OS=Homo sapiens OX=9606 GN=CACNA1A PE=1 SV=3	DPSGSAGLDAR	[R].DPSGSAGLDAR.[R]	O00555 [870-880]			Human	Homo sapiens OX=9606	0.0419792	0.00350268	1	3	0	1045.49088	950897.1875	605593.3125	587589.3125	671243.6875	509015.28125	409466.5625	597041.5625	593483.0625	542764.25	679856.125	594991.375	556144.125	421626.71875	389614.5625	307778.28125	392600.375	337822.46875	273714.5625	774657.5	768865	655075.25	548390	608137.375	534034	588505.1875	494605.3125	446068.6875	482590.78125	378114.09375	338407.34375	982823.625	947909.5625	829093.3125	888982	690103.75	779749	633364.5	528710	470696.09375	982255.5625	672559.75	621791.5625	841347.25	783195.8125	617038.375	1182463.25	1057806	880467.0625		High	0.0006086	0.005561	1.10	Homo sapiens OX=9606	37.79
High	O00560	Syntenin-1 OS=Homo sapiens OX=9606 GN=SDCBP PE=1 SV=1	NGLLTEHNICEINGQNVIGLK	[R].NGLLTEHNICEINGQNVIGLK.[D]	O00560 [230-250]	1xCarbamidomethyl [C10]		Human	Homo sapiens OX=9606	3.94413E-06	2.32247E-05	1	6	0	2336.20270									88029.2578125		363447.03125					525037.5625	600903.375								279370.0625			209859.90625	208418.34375					346066.875			391738.59375			654967.8125	450793.65625		369464.75		406049.125	247574.078125				High	1.227E-06	8.837E-08	2.46	Homo sapiens OX=9606	122.21
High	O00560	Syntenin-1 OS=Homo sapiens OX=9606 GN=SDCBP PE=1 SV=1	DSTGHVGFIFK	[K].DSTGHVGFIFK.[N]	O00560 [204-214]			Human	Homo sapiens OX=9606	1.7272E-05	2.32247E-05	1	56	0	1207.61060	1855831.9375	1777488.4375	1825401.25	3384991.25	2905148.75	2877502.25	2582962	2524310.875	2502770	2972066.25	3065331.25	2804388.25	4056538.625	4228036.875	3877948.625	3150625.875	3155729.875	2912400.5	1267302.8125	1312429.1875	1389667.1875	388136.546875	349737.15625	384688.921875	2086030.0625	1993191.5	1988398.3125	1174932.15625	1134356.0625	1233586.90625	1842464.65625	1924430.8125	1820381.3125	2172874.9375	2314282.375	2164034.8125	3377010.625	3367510	3616236.75	4412660.625	3890409.25	3763736.75	3972790.75	3854392.375	3252888.125	2722281.9375	2568524.4375	2294712.375		High	1.227E-06	6.344E-07	3.04	Homo sapiens OX=9606	85.08
High	O00560	Syntenin-1 OS=Homo sapiens OX=9606 GN=SDCBP PE=1 SV=1	DSQIADILSTSGTVVTITIMPAFIFEHIIK	[K].DSQIADILSTSGTVVTITIMPAFIFEHIIK.[R]	O00560 [251-280]			Human	Homo sapiens OX=9606	4.90578E-08	2.32247E-05	1	20	0	3260.74868	733460.65625	235292.859375		244913	74804.296875		363784.84375	211675.046875					1187176.875	640011.8125	116582.2734375	166556.390625			1075175.734375	141272.671875		343921.78125						125594.2734375	450580.5703125	298181.2578125	755681.34375	420686	338430.59375	885039.5625	309671.75	213676.28125	882000.1875	234735.71875	164645.046875	2128233.6875	1088075.40625	168560.09375	2419049.375	779777.03125	384186.34375	1895632.75	1059883	420425.4921875		High	1.227E-06	2.595E-10	5.04	Homo sapiens OX=9606	144.89
High	O00562	Membrane-associated phosphatidylinositol transfer protein 1 OS=Homo sapiens OX=9606 GN=PITPNM1 PE=1 SV=4	GSELATDPPAQPAAPSTTSEVVK	[K].GSELATDPPAQPAAPSTTSEVVK.[I]	O00562 [805-827]			Human	Homo sapiens OX=9606	2.71843E-06	2.32247E-05	1	7	0	2253.12450	387496.953125	314658.734375	116121.0703125	599047.296875	519695.875	503963.75	655537.53125	641675.28125	522940.375	579445.65625	528266.109375	450692.625	403933.375	368976.828125	293570.9921875	169501.109375	326079.65625	292557.5078125	514808.921875	467939.265625	356014.46875											116765.875					204200.4375	184107.390625	192734.59375	586598.046875	339232.515625	357157.5625	201467.5			252880.765625	223250.46875	145675.296875		High	1.227E-06	5.392E-08	2.51	Homo sapiens OX=9606	90.73
High	O00562	Membrane-associated phosphatidylinositol transfer protein 1 OS=Homo sapiens OX=9606 GN=PITPNM1 PE=1 SV=4	CNTGSEGSEAQPPGKPSTEAR	[K].CNTGSEGSEAQPPGKPSTEAR.[S]	O00562 [259-279]	1xCarbamidomethyl [C1]		Human	Homo sapiens OX=9606	9.58519E-06	2.32247E-05	1	33	0	2159.96220	287740.40625	314332.625	283516.75	391777.96875		307289.3125	365570.40625	400607.9375	382030.53125	317742.375	281236.125	441343.96875	345569.3125	304952.8125	304824.875	380315.8125	385134.90625	285468.125	397503.125	327219.9375	315838.125	188543.5	218874.75	198405.671875	234376.078125	178585.5	186963.890625	161323.40625	175131.234375	153495.96875	225114.140625	151138.296875	168570.90625	210313.625		120086.15625	303802.15625	269243.3125	128349.1875	367481.0625	319367.03125	222543.75	282123.6875	216628.28125	147736.859375	197724.015625	176010.65625	193067.28125		High	1.227E-06	2.89E-07	1.94	Homo sapiens OX=9606	33.40
High	O00562	Membrane-associated phosphatidylinositol transfer protein 1 OS=Homo sapiens OX=9606 GN=PITPNM1 PE=1 SV=4	EESSGEGSGVEILANRPYTDGPGGSGQYTHK	[R].EESSGEGSGVEILANRPYTDGPGGSGQYTHK.[V]	O00562 [31-61]			Human	Homo sapiens OX=9606	2.28088E-08	2.32247E-05	1	18	0	3179.45120	551007.0625	492453.0625	557061.875	552855.0625	776958.125	673836.4375	557947.5	601093.75	697230.125	630215.3125	680152.0625	691704.6875	527681.875	562194.1875	567260.6875	352216.8125	590225.6875	653257.8125	744871.1875	780485.75	710216.3125	255774.5625		236767.09375	306730.21875	416581.21875	318155.75	249026.015625	226575.3125	200382.203125	286574.5	356167.46875	333888.59375	312560.375	329809.46875	281888.34375	533735	463705.40625	486016.5	638435.3125	595210.1875	536620.375	430451.34375	342518.25	323673.3125	402848.15625	377324.59375	350948.09375		High	1.227E-06	9.375E-11	2.96	Homo sapiens OX=9606	85.40
High	O00562	Membrane-associated phosphatidylinositol transfer protein 1 OS=Homo sapiens OX=9606 GN=PITPNM1 PE=1 SV=4	ASDTVVCEGRPQVLSGR	[R].ASDTVVCEGRPQVLSGR.[F]	O00562 [922-938]	1xCarbamidomethyl [C7]		Human	Homo sapiens OX=9606	0.000338934	6.31901E-05	1	17	0	1830.91267	623335.3125	526315.5625	468728.59375	1105152.625	1034220.0625	917161.25	891608.9375	1018232.6875	1048888.625	839426.375	773113.5625	916344.1875	811783.375	851922.125	810855.25	623924.0625	848734.6875	602551.4375	822136.0625	770963.75	757017.9375	459206.375	395168.25	399965.0625	525943.1875	426819.8125	584935.0625	435325.3125	386506.96875	455428.625	358244.65625	413150.9375	290136.6875	512605.4375	424883.5625	447397.75	579652.4375	443944.75	570445.3125		675300.75	576785.5625	570599.0625	578635.3125	453299.21875	516352.65625	514256.40625	505826.78125		High	5.388E-06	3.6E-05	3.26	Homo sapiens OX=9606	64.23
High	O00562	Membrane-associated phosphatidylinositol transfer protein 1 OS=Homo sapiens OX=9606 GN=PITPNM1 PE=1 SV=4	VDVYIMTQPLSGK	[K].VDVYIMTQPLSGK.[W]	O00562 [954-966]			Human	Homo sapiens OX=9606	0.00095925	0.000186844	1	3	0	1450.76103	213910.84375	181531.09375	201060.8125	246711.0625	208342.734375	155575.71875	131006.625	268669.84375	251911.421875		253174		209866	196290.09375	262446.53125					198146.71875													83523.53125						133718.09375											High	1.62E-05	0.0001417	1.68	Homo sapiens OX=9606	121.03
High	O00562	Membrane-associated phosphatidylinositol transfer protein 1 OS=Homo sapiens OX=9606 GN=PITPNM1 PE=1 SV=4	FQAIAPLTVPR	[K].FQAIAPLTVPR.[Y]	O00562 [748-758]			Human	Homo sapiens OX=9606	0.00266126	0.000309392	1	49	0	1212.70992	469906.6875	466509.65625	583653.5	712566.0625	702025.0625	699678.25	690087.4375	712589.9375	673367.4375	696587.5	632376	678050.125	550981.625	537762.1875	567008.375	580378.3125	744066.125	635650.75	543030.8125	633276.9375	704120.4375	306392.90625	367170.5625	329719.78125	396822.375	347308.71875	441054.6875	298025.625	340833.40625	282275.5625	296329.875	319313.3125	242319.625	302065.71875	306742.28125	348466.9375	370940.65625	426706.78125	489831.125	524285.75	454059	467501.875	338410.6875	378606.65625	395193.53125	306588.125	419351.9375	395921.0625		High	6.516E-05	0.0004483	2.29	Homo sapiens OX=9606	114.97
High	O00562	Membrane-associated phosphatidylinositol transfer protein 1 OS=Homo sapiens OX=9606 GN=PITPNM1 PE=1 SV=4	GIEDGAQAPR	[K].GIEDGAQAPR.[D]	O00562 [399-408]			Human	Homo sapiens OX=9606	0.00586111	0.000574569	1	13	0	1013.50105	1227512.625	1804228.75	1821930.5625	1313896.125	2200308.4375	1961515.25	1553943.25	2328981.8125	2145704.6875	1571560.375	2401013.1875	2199151.375	1349080.125	1641198.3125	1551396	1635816	2107669	2004634.3125	1515505.75	1815724.6875	1709461.625	685986.25	832387.625	860748.375	1076804.4375	396648.34375	1183526.5625	368320.90625	404472.0625	389074.03125	461475.21875	742718.5	678800	561718.5	774908.34375	742309.75	1109383.75	1241274.5625	1198577.0625	1527062.25	1408471.875	1327741.6875	1048165.1875	1210686.0625	1060270.71875	996237.375	1083225.8125	1135258.03125		High	0.0001145	0.0009362	1.59	Homo sapiens OX=9606	36.12
High	O00562	Membrane-associated phosphatidylinositol transfer protein 1 OS=Homo sapiens OX=9606 GN=PITPNM1 PE=1 SV=4	SREESSGEGSGVEILANRPYTDGPGGSGQYTHK	[K].SREESSGEGSGVEILANRPYTDGPGGSGQYTHK.[V]	O00562 [29-61]			Human	Homo sapiens OX=9606	0.00736028	0.000705359	1	1	1	3422.58434		201227.234375		302162.34375		260620.140625	294913.84375	262176.84375	215107.140625	288499.21875		335101.90625	227639.265625	163332.09375	314162.03125	197167.734375	205932.765625	162344.015625	269001		205996.5625		288733.53125		151001.03125	312145.5	263085.28125	238276.609375		90190.671875											160511	249856.65625					144332.96875			High	0.0001341	0.001149	1.80	Homo sapiens OX=9606	74.56
High	O00562	Membrane-associated phosphatidylinositol transfer protein 1 OS=Homo sapiens OX=9606 GN=PITPNM1 PE=1 SV=4	SSYGVAAPVDFLR	[K].SSYGVAAPVDFLR.[K]	O00562 [1190-1202]			Human	Homo sapiens OX=9606	0.0205939	0.00194014	1	6	0	1381.71104	741513.125	532431	639943.1875	784520.3125	871904.5625	878381.625	950029.875	730349.4375	824338.375	710550.5625	788938.8125	704744.9375	529853.9375	617314.5	718056.0625	470708.25	688080.9375	853583.3125	1146070.15625	840208.8125	924893.3125	336545.375	552446.1875	1187275.46875	501159.34375	417158.34375	465357.15625	503012.65625	347659.0625	1049316.75		310245.28125	340690.6875	419280.25	432638.8125	421894.15625	392073.65625	627984.625	490655.71875	547777.0625	500682	580832	548630.75		390911.25	417330.28125	418020.75	671591.34375		High	0.0003459	0.002899	2.08	Homo sapiens OX=9606	130.67
High	O00562	Membrane-associated phosphatidylinositol transfer protein 1 OS=Homo sapiens OX=9606 GN=PITPNM1 PE=1 SV=4	SAASNTGTPDGPEAPPGPDASPDASFGK	[R].SAASNTGTPDGPEAPPGPDASPDASFGK.[Q]	O00562 [280-307]			Human	Homo sapiens OX=9606	0.0207182	0.00196316	1	1	0	2598.15904	213744.296875	177290.5		168526.71875	156529.546875	142497.09375		135275.828125	128770.3046875	144250.515625				151619	173173.59375	141906.6875	138807.8125			304813.875	234262.71875																				120148.0390625									High	0.0003485	0.002921	1.36	Homo sapiens OX=9606	92.37
High	O00562	Membrane-associated phosphatidylinositol transfer protein 1 OS=Homo sapiens OX=9606 GN=PITPNM1 PE=1 SV=4	GPLSDDWAR	[R].GPLSDDWAR.[T]	O00562 [170-178]			Human	Homo sapiens OX=9606	0.0216092	0.00200157	1	40	0	1016.47958	645870.25	577143.5	584845.375	728466.1875	776994.0625	748424.375	707516.75	801483.75	742771.5	847072.0625	799390.375	700102.0625	608465.1875	649625.5625	630855.375	677062.1875	760510.625	615942.0625	655774.75	648696.3125	634520.3125	372620.71875	353144.28125	396705.09375	436280.5625	471383.09375	402063.96875	346930.9375	348945.8125	313603.15625	333973.09375	307778.09375	347978.34375	399162.9375	346729.3125	336077.15625	473217.53125	511086.71875	455812.65625	514539.0625	497472.375	589702.6875	332615.625	443360.09375	358205.625	301256.5625	391301.96875	373014.8125		High	0.0003587	0.003022	1.57	Homo sapiens OX=9606	74.44
High	O00567	Nucleolar protein 56 OS=Homo sapiens OX=9606 GN=NOP56 PE=1 SV=4	LAALALASSENSSSTPEECEEMSEKPK	[R].LAALALASSENSSSTPEECEEMSEKPK.[K]	O00567 [454-480]	1xCarbamidomethyl [C19]		Human	Homo sapiens OX=9606	2.18325E-06	2.32247E-05	1	9	0	2895.32341		242165.890625	285514.25	296225.625	268066	283764.5	274259.40625	335373.8125	365783.65625	302055.84375	375355.625	412115.6875	359286.1875	349640.8125	303499.71875	395734.96875	385823.125	393608.375	301706.46875	321436.78125	305042.125	224681.609375	157848.203125			254791.4375	315273.03125	204105.421875	197059.453125		296585.40625	264799.625		213571.734375	263562.78125	221769.453125	377082.625	386004.40625	318434.75	360050.125		276190.875	344512.90625	213129.546875	275290.21875		316856.125	326196.1875		High	1.227E-06	4.018E-08	2.68	Homo sapiens OX=9606	93.87
High	O00567	Nucleolar protein 56 OS=Homo sapiens OX=9606 GN=NOP56 PE=1 SV=4	LLLETHLPSK	[R].LLLETHLPSK.[K]	O00567 [78-87]			Human	Homo sapiens OX=9606	1.99422E-05	2.32247E-05	1	41	0	1150.68304	583590.9375	554380.875	433542.96875	708135.6875	692635.4375	656718.3125	807264	633113.75	544702	781733.9375	586529.5	653110.9375	610499.125	732023.375	527683.75	600027.9375	687135.8125	551753.6875	638978.5625	829871.25	730337.75		266310.40625	189795.796875	427967.1875	433808.4375	463822.65625	230794.828125	249978.984375	224252.5625	323965	412831.90625	440745.40625	373731.625	332898.5625	247125.171875	641543.625	724796.75	529385.25	538339.5	568452.6875	396180.0625	569469.8125	574766.8125	483551.71875	560876.375	500620.40625	426143.125		High	1.227E-06	7.677E-07	1.72	Homo sapiens OX=9606	75.09
High	O00567	Nucleolar protein 56 OS=Homo sapiens OX=9606 GN=NOP56 PE=1 SV=4	EAMVQAEEAAAEITR	[K].EAMVQAEEAAAEITR.[K]	O00567 [423-437]			Human	Homo sapiens OX=9606	6.9184E-06	2.32247E-05	1	6	0	1618.77411	386043.5	356192.90625	325269.6875	394471	421970.90625	437250.5	355181.53125	426356.71875	393102.03125		415271.125	406957.75	419726	442097.78125	373187.65625	509447.09375	474201.9375	491595.65625	518045.0625	485913.53125	375687.5	247205.515625	197948.453125	258733.890625	360870.875	390383.9375	313973.65625	211941.484375	219987.1875	164475.53125			292659.03125	299947.46875	252239.578125	253828.921875	520069.75	457808.75	443909.21875	493169.5	432547.9375	434065.6875	486121.46875	332232.375	380070.0625	337772.53125		348720.53125		High	1.227E-06	1.865E-07	2.17	Homo sapiens OX=9606	107.69
High	O00567	Nucleolar protein 56 OS=Homo sapiens OX=9606 GN=NOP56 PE=1 SV=4	IINDNATYCR	[K].IINDNATYCR.[L]	O00567 [203-212]	1xCarbamidomethyl [C9]		Human	Homo sapiens OX=9606	9.37996E-05	4.1795E-05	1	25	0	1239.57865	621412.375	586598.25	713649.9375	888968.625	808927.3125	982605.25	669597.4375	753548.3125	792809.375	744888.8125	809913.8125	744552.4375	817699.875	795380.125	871444.25	813167.3125	880200	883957.5	761798.1875	636126.0625	730413.0625	254584.15625	381026.4375	281958.5625	296155.5	387749.3125	256671.421875	124040.4765625	163379.1875		224079.09375	177025.515625	220877.65625	213784.578125	181499.984375	173667.015625	331695.875	365443.65625	376181.5	326767.34375	320074.625	294081.03125	262200.71875	343035.8125	257327.203125	185219.09375	212501.578125	236386.234375		High	2.004E-06	6.274E-06	1.94	Homo sapiens OX=9606	45.64
High	O00567	Nucleolar protein 56 OS=Homo sapiens OX=9606 GN=NOP56 PE=1 SV=4	EETVNDPEEAGHR	[K].EETVNDPEEAGHR.[S]	O00567 [541-553]			Human	Homo sapiens OX=9606	0.000134569	4.1795E-05	1	31	0	1482.64554	559580.625	631675.125	501163.8125	483169.90625	453700.28125	520215	501315.46875	534636.625	577312.125	407053.0625	480739.625	445857.8125	414994.03125	565753.8125	457675.6875	695932.625	675580.375	736654.6875	701123.6875	595168.625	690178.5625	237695.375	234888.453125	291813.65625	445234.46875	396847.40625	329149.03125	230516.875	255614.78125	202435.859375	387862.21875	306206.53125	379309.3125	267256.9375	341629.4375	304828.1875	564479.5625	635014.9375	493562.1875	474234.375	358169.71875	308164.4375	541758.375	384461.78125	408967.65625	378761.40625	379806.6875	381965.28125		High	2.004E-06	1.033E-05	2.08	Homo sapiens OX=9606	28.64
High	O00567	Nucleolar protein 56 OS=Homo sapiens OX=9606 GN=NOP56 PE=1 SV=4	EEPVSSGPEEAVGK	[K].EEPVSSGPEEAVGK.[S]	O00567 [565-578]			Human	Homo sapiens OX=9606	8.39451E-05	4.1795E-05	1	8	0	1414.66963	461833.9375	463522.96875	442116.65625	559868.1875	485989.15625	637380.75	542523.5625	494740.46875	572181	612687.5625	570097.4375	619102.75	509356.1875	491907.59375	489071.3125	620897.75	659684.375	594579.25	682407.375	638286.8125	598667.9375	152170.484375	207162.59375	195213.375	290980.75	440561.40625	427443.5	200171.53125	198935.890625	204049.890625	390854.1875	331463.21875	351297.4375	188317.84375	197319.984375	246463.234375	627046.25	574227.6875	583601	405406.53125	417916.09375	540726.4375	513701.1875	448967.21875	404709.59375	320068.03125	350732.59375	400421.84375		High	2.004E-06	5.405E-06	1.79	Homo sapiens OX=9606	52.48
High	O00567	Nucleolar protein 56 OS=Homo sapiens OX=9606 GN=NOP56 PE=1 SV=4	STPKEETVNDPEEAGHR	[K].STPKEETVNDPEEAGHR.[S]	O00567 [537-553]			Human	Homo sapiens OX=9606	0.011431	0.00112718	1	3	1	1895.87297				166182.53125	164318.671875	165048.125	145157.71875	188939.6875	130377.3984375	197368.96875	176396.046875	206322.828125	121381.75	185919.265625	149980.140625	104337.578125	129618.078125	103184.9765625	94847.03125	131135.796875	113086.671875				178610.25	165221.484375	203331.765625			63435.36328125			77003.1015625				125363.9921875	202199.140625	132213.03125	203379.1875	179557.8125	158883.609375	156484.015625	106317	102082.7109375	98736.6328125	124905.96875	119598.9140625		High	0.0002026	0.001707	1.39	Homo sapiens OX=9606	29.03
High	O00571	ATP-dependent RNA helicase DDX3X OS=Homo sapiens OX=9606 GN=DDX3X PE=1 SV=3	QEVPSWLENMAYEHHYK	[K].QEVPSWLENMAYEHHYK.[G]	O00571 [565-581]			Human	Homo sapiens OX=9606	1.21741E-05	2.32247E-05	1	48	0	2160.98075	1114901.625	551037.4375	1055899.9375	1660566.5625	1364684.84375	1423007.28125	1189158.375	1554182.03125	1067531.125	1118876.125	1197478.046875	1243820.625	1631348	1517477.5	1324492.125	1691176.21875	1499219.59375	1388565.953125	832068.5625	955220.796875	730156.3125	348585.0625	319133.09375	323168.375	1426244.25	1175870.875	655163.1875	721275.3125	811264.1875	538960.5	757789.6875	760846	737346.5625	1092542.796875	1119404.0234375	906384.7421875	1686043.53125	1981140	1457525.296875	1899125.53125	1830974.375	1642690.546875	1449217	1043181.25	978340.9375	990630.5625	1648600.8125	1106360.875		High	1.227E-06	3.982E-07	2.81	Homo sapiens OX=9606	110.73
High	O00571	ATP-dependent RNA helicase DDX3X OS=Homo sapiens OX=9606 GN=DDX3X PE=1 SV=3	TAAFLLPILSQIYSDGPGEALR	[K].TAAFLLPILSQIYSDGPGEALR.[A]	O00571 [231-252]			Human	Homo sapiens OX=9606	1.77343E-09	2.32247E-05	1	65	0	2332.25472	3485290.625	1989782	2947826.875	4104326	3553058.375	3449600.625	2361828.5	4384329	4147952	4894016.5	4201165.875	3896594.875	3956366.875	3893050.125	5816219.5	2569543.75	4802740	4623631.5	1295054.5	670295.9375	1963571.875	739821.4375	574530.5625	264392.1875	2985988.125	1783957.875	1826029.125	1319843.5	1058857.125		1321072.875	537386.5625	3174901.75	3220107.5	1596817.125	4128970.625	4811099.5	4906624.75	4488949.25	6189212.75	5342269	5408853.25	3756525.25	3981884.125	1872142.625	2303453	4559164.25	2883151.625		High	1.227E-06	3.143E-12	4.44	Homo sapiens OX=9606	143.20
High	O00571	ATP-dependent RNA helicase DDX3X OS=Homo sapiens OX=9606 GN=DDX3X PE=1 SV=3	SDYDGIGSR	[R].SDYDGIGSR.[G]	O00571 [102-110]			Human	Homo sapiens OX=9606	0.0027026	0.000309392	1	37	0	969.42721	1377950.375	1607865.25	1619318.25	1710318.25	1768624.75	1846294.75	1740893.625	1711788.5	1694087.75	1924066.625	1738425.125	1890041.375	2112474.75	1918185.875	1966221.125	2336367.5	2228352	2271591.5	1865450.5	1556900.375	1450339.375	753345.8125	602909.625	769523.0625	1965430.25	1927801.875	1882326.5	1327826.625	1268647.75	1180894.75	1499444.5	1403337.625	1337391.75	1526164.875	1521836	1526165.125	2871602	2183262.25	2300035.75	3086206.75	2317918.5	2493716	2361539.5	1877725	1868627.625	2010511.25	1979609.625	1882093.375		High	6.937E-05	0.0004572	1.90	Homo sapiens OX=9606	40.27
High	O00571	ATP-dependent RNA helicase DDX3X OS=Homo sapiens OX=9606 GN=DDX3X PE=1 SV=3	VVWVEESDKR	[K].VVWVEESDKR.[S]	O00571 [419-428]			Human	Homo sapiens OX=9606	0.00635692	0.000614058	1	30	1	1246.64263	1756625.953125	1352216.671875	1418950.921875	2489339.78125	2077979.921875	2195231.0625	2265398.28125	2173380.03125	2199237.125	2283909.5625	2288800.40625	2262490.875	2012214.671875	2072188.75	1868317	1873477.671875	2168191.859375	2018810.421875	1503315.125	1405141.703125	1426928.984375	506770.125	535071.75	607940.375	1747698.125	1914686.109375	2067610.4375	1235694.9375	1095421.203125	993788.1953125	1542112.890625	1490084.484375	1364485.765625	1663089.90625	1575146.703125	1595315.8125	2588551	2543648.3125	2622046.5625	2817917.59375	2754070.96875	2871085.375	2419938.28125	2338482.40625	2158448.75	1996958.234375	2256580.046875	2248655.71875		High	0.0001208	0.001007	1.67	Homo sapiens OX=9606	48.31
High	O00625	Pirin OS=Homo sapiens OX=9606 GN=PIR PE=1 SV=1	IEPHHTAVLGEGDSVQVENKDPK	[K].IEPHHTAVLGEGDSVQVENKDPK.[R]	O00625 [212-234]			Human	Homo sapiens OX=9606	0.000154708	4.1795E-05	1	4	1	2499.24741				190810.828125	271878.96875	140671.234375	170314.5625	176449.265625	147156.78125	206334.9375	234093.25	152629.484375	224264.84375	219587.5625	167704.765625	203826.8125	180272.625	159034.625	151793.90625	152340.4375	200255.1875				421468.78125	803667.75	361429.03125	136758.671875	485527.09375	165558.234375	299381.75	408247.875	347825.96875	270805.34375	278858.28125	274178.46875	616063.6875	497368.09375	491248.9375	713258.625	553032.1875	507067.21875	464726.625	437288.40625	420181.78125	462891.625	338389.21875	395474.875		High	2.004E-06	1.255E-05	1.52	Homo sapiens OX=9606	52.87
High	O00625	Pirin OS=Homo sapiens OX=9606 GN=PIR PE=1 SV=1	GFETVSYLLEGGSMAHEDFCGHTGK	[R].GFETVSYLLEGGSMAHEDFCGHTGK.[M]	O00625 [60-84]	1xCarbamidomethyl [C20]		Human	Homo sapiens OX=9606	0.0262015	0.00236054	1	1	0	2729.19703					92477.984375								75344.578125	74009.9140625	70988.109375	94890.84375	129513.515625	81804.90625							256233.5	160446.40625	296915.4375		126100.421875			168055.625	159756.53125	79182.578125	72668.078125	89760.1328125	309946.46875	324098.4375	324975.75		241231.109375	116476.3828125		212174.453125	114004.2578125		172652.453125	114715.421875		High	0.0004258	0.003606	1.02	Homo sapiens OX=9606	134.23
High	O00625	Pirin OS=Homo sapiens OX=9606 GN=PIR PE=1 SV=1	GGRPGGFPDHPHR	[K].GGRPGGFPDHPHR.[G]	O00625 [47-59]			Human	Homo sapiens OX=9606	0.0611907	0.00505174	1	1	0	1386.67739	68459.4453125	94042.2421875	80241.546875			114809.6328125			80412.140625		107500.109375				86777.125					73678.9765625		75764.7578125	79130.171875	79196.1171875	191746.71875	191165.8125		96971.3515625			93663.8671875	107582.1875	140351.671875	101687.3515625	113387.71875	128275.8125	189689.15625		175265.046875			148577.90625	147826.796875		97450.1875	113065.1171875	106190.640625			High	0.000819	0.008005	1.53	Homo sapiens OX=9606	25.59
High	O00629	Importin subunit alpha-3 OS=Homo sapiens OX=9606 GN=KPNA4 PE=1 SV=1	NVPHEDICEDSDIDGDYR	[R].NVPHEDICEDSDIDGDYR.[V]	O00629 [50-67]	1xCarbamidomethyl [C8]		Human	Homo sapiens OX=9606	1.85978E-05	2.32247E-05	1	46	0	2148.87747	924935.375	672998.4375	793552.375	1058124.5	934363.8125	928931.375	971311.0625	902865.875	958709.1875	1087708.375	1269550.875	1085676.375	958496.5625	905243	905672.1875	954464.625	963702.125	859280.5	945659.6875	867210.25	921375.8125	286314.78125	411363.71875	342890.8125	586127.9375	627350.875	669934.625	340460.15625	364210.0625	359199.84375	684343.8125	753912.875	513492.53125	706297.625	654173.625	621418.375	1004203.5	971251.5	903769.0625	1131503.5	1217539.5	1034331	975363.125	991526.875	1088543.875	709334.5625	867669.375	894845		High	1.227E-06	6.994E-07	2.49	Homo sapiens OX=9606	76.95
High	O00748	Cocaine esterase OS=Homo sapiens OX=9606 GN=CES2 PE=1 SV=1	ADHGDELPFVFR	[K].ADHGDELPFVFR.[S]	O00748 [455-466]			Human	Homo sapiens OX=9606	0.0655002	0.00543492	1	2	0	1402.67499	101949.609375	95418.5546875	94394.953125	106642.5546875	75935.6953125	84714.046875	119073.828125	107675.6015625	73992.7734375	93178.1484375	111812.9375	114726.125	148576.671875	130696.671875	128675.03125	147328.3125	186117.640625	140601.921875	89900.5703125	70737.6171875	105448.375					67083.6484375					63447.3515625				102242.40625		138798.359375	160189.625	137990.5625	135923.5625	122047.6484375	157509.734375	115071.90625	97304.4453125	97037	113430.6328125	85685.5234375	147212.125		High	0.000873	0.008555	1.88	Homo sapiens OX=9606	112.44
High	O00764	Pyridoxal kinase OS=Homo sapiens OX=9606 GN=PDXK PE=1 SV=1	GQVLNSDELQELYEGLR	[K].GQVLNSDELQELYEGLR.[L]	O00764 [54-70]			Human	Homo sapiens OX=9606	6.9809E-09	2.32247E-05	1	17	0	1962.97671	6651557.5	6505030	5972619	8714501	9653795	8880587	8820939	10448014	8720916	9458943	9880041	9841311	9581018	7839983	8263140.5	7284333	8023279	7282401.5	8176822.5	7058495.5	8259848	2832438.75	3005841.25	2711627.5	1198660.625	4469510.5	4909780	2955605.25	532891	2953473.75	4866320.5	5772574.5	5513361		5103462.5		11207202	13472993	11944654	12902849	12277479	12047315	12836087	11209768	11308276	7795951	7508476	7512126		High	1.227E-06	1.944E-11	4.64	Homo sapiens OX=9606	139.13
High	O00764	Pyridoxal kinase OS=Homo sapiens OX=9606 GN=PDXK PE=1 SV=1	SFLAMVVDIVQELK	[K].SFLAMVVDIVQELK.[Q]	O00764 [89-102]			Human	Homo sapiens OX=9606	3.79164E-07	2.32247E-05	1	39	0	1591.87639	2944222.875	2384133.1875	1473404.75	3500410.25	2993403.5	1510899.90625	4310155	3767133.9375	2931602.4375	4181191.75	3308796	2013638.625	3743841.75	3028747.875	2686712.75	1414656.46875	964217.5	1371571.59375	3755533.75	2819455.4375	2461008.25	554656.46875	607410.484375	436908.5078125	1136031.3125	838396.6640625	774206.671875	739166.90625	489151.84375	371792.625	1918310.9375	1758197.75	1782038	1714215.1875	1628262.25	1170425.9375	5327477.25	5474416.5	4211291.25	5685581.375	4190911.9375	3989973.875	7971750.75	5162849.75	4408314.1875	4014316.375	3284627.4375	3649493.8125		High	1.227E-06	3.923E-09	3.69	Homo sapiens OX=9606	144.07
High	O00764	Pyridoxal kinase OS=Homo sapiens OX=9606 GN=PDXK PE=1 SV=1	KVDAVFVGTGDLFAAMLLAWTHKHPNNLK	[R].KVDAVFVGTGDLFAAMLLAWTHKHPNNLK.[V]	O00764 [225-253]			Human	Homo sapiens OX=9606	6.5122E-10	2.32247E-05	1	9	2	3193.69792		1714602		969842.0625	1773447.625	658801.8125	1644053.125	2461970.25	654550.9375	1230969.375	703512.4375		2534302.5	2151531	1992380.75	888383.5625	2555472	2246680.75	2330244	2139184.5	1073490.75	1304936.375	938769.9375		861394.5625	2398333.25	2035275.875	850006.8125	1769871	1452057.375	1190651.5	1547287.75		2516433.5	2770346.75	2164257.75	1468831.375	1700826.5	731651.5		1061778.375	756752.4375	1492154.25	1428874.5	3210940.25	1897470.125	2316776	1143804.875		High	1.227E-06	8.317E-13	6.56	Homo sapiens OX=9606	139.63
High	O00764	Pyridoxal kinase OS=Homo sapiens OX=9606 GN=PDXK PE=1 SV=1	LNNMNKYDYVLTGYTR	[R].LNNMNKYDYVLTGYTR.[D]	O00764 [71-86]			Human	Homo sapiens OX=9606	2.37875E-05	2.32247E-05	1	8	1	1964.95347													127255.09375	132735.90625	166309.125	535600.5625	502355.6875	481179.75				217416.890625	225534.765625	246860.703125	776108.6875	823493.625	914698.6875	451778.5	421275.28125	369510.0625			94311.5078125	213675.421875		207131.859375														High	1.227E-06	9.73E-07	2.79	Homo sapiens OX=9606	99.84
High	O00764	Pyridoxal kinase OS=Homo sapiens OX=9606 GN=PDXK PE=1 SV=1	LVYVCDPVLGDKWDGEGSMYVPEDLLPVYK	[R].LVYVCDPVLGDKWDGEGSMYVPEDLLPVYK.[E]	O00764 [108-137]	1xCarbamidomethyl [C5]		Human	Homo sapiens OX=9606	4.27292E-11	2.32247E-05	1	46	1	3456.67419				948273.625	8227888.75	500886.53125	8011237	7559453.4375	7886127.875	8656449.4375	7673561.5	2853685.375	10265101.75	9360434.125	2210505.6875	9075234.25	8670272.71875	7132657	5537697.5	1337900.625	2507199.5					6142978.3125	434149.1875				3596041.5			5077568		1159156.375	10209095.625	10862469.875	8994371.375	9896680	1330382.625	9849458	13338775	1125786.25	8974200.3125	6402875	8478072.3125	1203270.125		High	1.227E-06	2.223E-14	4.41	Homo sapiens OX=9606	141.02
High	O00764	Pyridoxal kinase OS=Homo sapiens OX=9606 GN=PDXK PE=1 SV=1	AQAGEGVRPSPMQLELR	[K].AQAGEGVRPSPMQLELR.[M]	O00764 [276-292]			Human	Homo sapiens OX=9606	8.6459E-06	2.32247E-05	1	37	0	1838.95414	3262307.75	3112259.5	3015936.5	6905371.8125	6172931.09375	5582388.546875	6525393.078125	7064509.375	6355180.359375	7125671.421875	8316025.75	7276348.15625	6139877.796875	7139573.390625	6038212	5944495.875	6481489.625	5863919.140625	3969379	5006476.296875	4683376.203125	1713390.75	1802308	1864945.875	4379963.5	4796923.5	3862508	2705902	2663665.75	2375793.75	3356339.75	3465447	2933493	3902643.5	3842821.765625	3420430.5	7542178.671875	8260280.4375	8585437.796875	8977794.125	8800405.5	8848294.28125	7366976.453125	8768876.9375	7799360.859375	4366641.5	6075316	5096740.703125		High	1.227E-06	2.513E-07	2.84	Homo sapiens OX=9606	84.08
High	O00764	Pyridoxal kinase OS=Homo sapiens OX=9606 GN=PDXK PE=1 SV=1	VLSIQSHVIR	[R].VLSIQSHVIR.[G]	O00764 [7-16]			Human	Homo sapiens OX=9606	1.48342E-05	2.32247E-05	1	137	0	1151.68952	6121385.046875	5378647.203125	5170659.078125	8280947.1875	8313937.8125	7727765.125	7723242.125	8358219.515625	7479814.390625	8302058.6875	8396668.375	8476577.953125	8483093.78125	8094330.0625	8337434.234375	6274668.4375	6931264.609375	6367857.703125	6347754.5	6921198.1875	5432876.1796875	3534931.4296875	2836528.4921875	2764127.75	6184073.25	4836570.4921875	4716813.421875	3425997.953125	3426282.1484375	3558203.578125	4879303.4375	4752009.40625	4538733.953125	5670106.375	5620619.3515625	5293518.4375	11173029.875	11006641.0625	10347071.6875	11022221.875	9835303.75	9033192.859375	12671132.5	10800868.296875	9722332.3125	10370963.875	7299086.921875	7140115.546875		High	1.227E-06	5.167E-07	2.37	Homo sapiens OX=9606	61.19
High	O00764	Pyridoxal kinase OS=Homo sapiens OX=9606 GN=PDXK PE=1 SV=1	VMDMLHSMGPDTVVITSSDLPSPQGSNYLIVLGSQR	[R].VMDMLHSMGPDTVVITSSDLPSPQGSNYLIVLGSQR.[R]	O00764 [171-206]			Human	Homo sapiens OX=9606	7.65504E-15	2.32247E-05	1	64	0	3844.89181	5190366	3895246.75		4717673	5348171	6649441.0625	6686707.75	7578630.25	1846916.75	7595689	8483292.5625	1595875.75	9092954.5	1937206.125	5626904.25	5362804.75	4550552.5		4303960	4311206.5	4034051			3089623.75	1861580.25				621678.1875	731453.9375				1089287.125	4118437.25			9484610.5	7826470.5	2371496.5	7891008.5	9555095.75	7002966	5942988.5	2785066.5	5169650	4903972.5			High	1.227E-06	6.305E-16	6.33	Homo sapiens OX=9606	140.94
High	O00764	Pyridoxal kinase OS=Homo sapiens OX=9606 GN=PDXK PE=1 SV=1	TVSTLHHVLQR	[K].TVSTLHHVLQR.[T]	O00764 [259-269]			Human	Homo sapiens OX=9606	2.55024E-05	2.32247E-05	1	134	0	1290.72769	2605193.8984375	5942190.375	2006105.859375	2910406.90625	5276836.171875	3012279.953125	6347307.34375	3855415.5	5968579.4921875	5560896.953125	5319076.15625	6745111.1640625	4425362.3515625	4851826.703125	2762732.7109375	5225986.28125	4274041.796875	4760652.078125	3235976.7578125	3067505.390625	2809814.59375	1032488.5	1261309.609375	876772.5390625	1894964.40625	3627789.96875	2146702.46875	901137.4375	1665500.484375	1001207.5625	2742120.6875	1494537.6328125	2958256.8984375	2348257.4375	3352852.2421875	3659679.9375	6649004.5078125	4624359.546875	8133390.2578125	5768572.234375	5813871.359375	6912908.921875	5940704.109375	3600103.84375	4397304.65625	2556146.375	2652633.546875	4941042.546875		High	1.227E-06	1.07E-06	1.42	Homo sapiens OX=9606	35.76
High	O00764	Pyridoxal kinase OS=Homo sapiens OX=9606 GN=PDXK PE=1 SV=1	VDAVFVGTGDLFAAMLLAWTHK	[K].VDAVFVGTGDLFAAMLLAWTHK.[H]	O00764 [226-247]			Human	Homo sapiens OX=9606	2.92854E-06	2.32247E-05	1	1	0	2362.22640									310897.03125																													394683.125		825111.6875			581776.4375							High	1.227E-06	5.942E-08	2.29	Homo sapiens OX=9606	143.57
High	O00764	Pyridoxal kinase OS=Homo sapiens OX=9606 GN=PDXK PE=1 SV=1	AATFPLQVLGFEIDAVNSVQFSNHTGYAHWK	[R].AATFPLQVLGFEIDAVNSVQFSNHTGYAHWK.[G]	O00764 [23-53]			Human	Homo sapiens OX=9606	1.87476E-11	2.32247E-05	1	32	0	3447.71205	3226497.5			3957627.5	4588034	3841444.25	3881601.5	4294647	4062158.75	4268031	3902873.25	1061826.375	4729245.5	4506104	4559739.5	2518771.5	3662833.5	3385357	3579850.5	3307326.75	2997728	2125862			1754928.625	2803083.5	1526769	2238130.75		548594.9375	860876.25	1172559.875	3175646.5	2565008.75	3340592.5	3281305.5	4904197	5032033.5	6087810	6109557	6038046.5	5397444.5	7178540	5041332	6072290.5	4826384.5	1515008.25	3932450		High	1.227E-06	7.451E-15	7.04	Homo sapiens OX=9606	140.41
High	O00764	Pyridoxal kinase OS=Homo sapiens OX=9606 GN=PDXK PE=1 SV=1	VVPLADIITPNQFEAELLSGR	[K].VVPLADIITPNQFEAELLSGR.[K]	O00764 [140-160]			Human	Homo sapiens OX=9606	1.23305E-10	2.32247E-05	1	96	0	2282.23907	12359544.5	12081637	10866880	16775317	15393340	15125906	15783436.5	14347759	15262021.5	20290506	17325245	20600052.625	17626988.25	17202450	16381506	18474456.5	25735970	17971162.5	13149464.5	12946094	13588682	3877808.5	2680046.25	3028486.5	9716021.5	9360034.5	8869170	2788864	4416839.25	2638619.5	4894251.9375	4835423.25	7831543.25	7919275.5	9259565	9603958.3828125	24126922	19301881	20624470.625	22890711	22546250	22435228	24454725	17353305	19482732.2890625	12697684.5	12990749	14119139		High	1.227E-06	9.12E-14	4.29	Homo sapiens OX=9606	142.58
High	O00764	Pyridoxal kinase OS=Homo sapiens OX=9606 GN=PDXK PE=1 SV=1	WDGEGSMYVPEDLLPVYK	[K].WDGEGSMYVPEDLLPVYK.[E]	O00764 [120-137]			Human	Homo sapiens OX=9606	1.34269E-08	2.32247E-05	1	21	0	2097.98377		3376146	753905.75	2630049.5	1243477.875	1173075.875	3045694		3152093.375	3346502.625	1827603.625	1782932.5	1941084.375	1230322.625		1271800.875	3416475.25		3178932.125	3418203	2852899.5625		1003992.5		1022364.0625	1297863.625	1000665.1875	1149960.625		892091.6875		1194338.5	965623.3125	1227858.5	1194355.75		3985945.375	1334962.125	3388295.375	4324787	4289037.875	2026341.75	3978658.625	3003034.375	1954760	1348885	1116350.25	1187545.625		High	1.227E-06	4.639E-11	4.14	Homo sapiens OX=9606	140.93
High	O00764	Pyridoxal kinase OS=Homo sapiens OX=9606 GN=PDXK PE=1 SV=1	DKSFLAMVVDIVQELK	[R].DKSFLAMVVDIVQELK.[Q]	O00764 [87-102]			Human	Homo sapiens OX=9606	9.8025E-09	2.32247E-05	1	44	1	1834.99830	1565344.25	1427235.875	1567412.40625	2558707	3483525	2413449.75	3079903.375	3522398.5625	1859410.875	1756719.875	2059790.75	1632918.125	3097799.75	3425118.25	4040411.0625	2858734.3125	2676890.53125	2859157.4375	1696753.78125	1407862.03125	1085277.5	1886538.75	1906455.5	1725386.90625	4314836.8125	3873898.1875	2896280.75	2705754.8125	3541495.5625	2461192.9375	2064381.75	1713981.75	2020682.25	2977636.25	2838750	5615385.125	1383417.5	1344631.375	1205775.5	2043566.875	1691523.875	1765788.875	3743838.0625	3488417.375	2189384.5	2146741.28125	2296713.96875	3355743.0625		High	1.227E-06	3.05E-11	4.15	Homo sapiens OX=9606	143.76
High	O00764	Pyridoxal kinase OS=Homo sapiens OX=9606 GN=PDXK PE=1 SV=1	RNPAGSVVMER	[R].RNPAGSVVMER.[I]	O00764 [208-218]			Human	Homo sapiens OX=9606	0.000267634	4.1795E-05	1	46	1	1215.62627	455470.90625	753616	792150.75	1128013.46875	1171638.03125	1047894.53125	724167.5625	1373687.1875	1270288.875	717433.6875	1477548.1875	1191151.3125	745821.6875	1338063.6875	1142479.6875	370430.875	680194.9375	737198.90625	384826.46875	785270.53125	765733.09375	158779.734375	210473.734375	201380.53125	578399.40625	790204.1875	758568.46875	219851.078125	167271.171875	181234.46875	378055.0625	765934.40625	307400.125	392563.8125	652877.5625	597693.078125	752618.0625	1713606.625	1665524.8125	943508.125	1656386.5625	1655285.4375	946620.25	1631448.5	1767673.75	539474.75	1109852.4375	1007538.125		High	3.742E-06	2.636E-05	2.23	Homo sapiens OX=9606	34.77
High	O00764	Pyridoxal kinase OS=Homo sapiens OX=9606 GN=PDXK PE=1 SV=1	LVYVCDPVLGDK	[R].LVYVCDPVLGDK.[W]	O00764 [108-119]	1xCarbamidomethyl [C5]		Human	Homo sapiens OX=9606	9.64374E-05	4.1795E-05	1	40	0	1377.70826	2910948.25	2373780	2579001	1665513.875	1278611.625	1437358.75	1779137.5	1713529.125	1550558.125	2126595.75	2067850	2073629	1338875.125	1150932.375	1037186.875	1997613.125	1892022.375	1575956.375	1535081.125	1768395.375	1797523.375	386959.90625	433117.40625	446593.875	625387.75	570114.125	571528.1875	549512.9375	443978.59375	432210.875	862970.0625	827121.5625	859518.25	743251.6875	651684.5	596742.25	2376377.5	2379802.5	2198794.75	1797656.875	1818685.5	1675931.625	1872020	1868939.375	1819915.25	1250080.625	1421548.625	1280340		High	2.004E-06	6.521E-06	2.27	Homo sapiens OX=9606	108.36
High	O00764	Pyridoxal kinase OS=Homo sapiens OX=9606 GN=PDXK PE=1 SV=1	IHSQEEALR	[K].IHSQEEALR.[V]	O00764 [162-170]			Human	Homo sapiens OX=9606	0.000345911	6.31901E-05	1	31	0	1082.55890	1307430.875	1244412	1712879.25	966003.9375	1158750.875	1405024.625	1151351.875	1231674.125	1253145.5	1026202.5625	1405162.5	1635486.125	849812.9375	1134731.375	1308052.625	1477556.75	1945375.75	2296272	1665372.625	1522918.25	1620650.75	419362.4375	480764.4375	458189.75	613509.6875	570591.125	690393.0625	373384.40625	454986.25	554819.875	616103.125	602051.5625	787412.3125	618538.3125	781547.5	855754.9375	1923221	1894983.25	2059614.875	1935543	1746269.25	1906745.75	1862121.375	1536234.875	1537395.375	1284064.5	1013749.375	1163767.375		High	5.388E-06	3.701E-05	2.18	Homo sapiens OX=9606	25.13
High	O00764	Pyridoxal kinase OS=Homo sapiens OX=9606 GN=PDXK PE=1 SV=1	NPAGSVVMER	[R].NPAGSVVMER.[I]	O00764 [209-218]	1xOxidation [M8]		Human	Homo sapiens OX=9606	0.000622306	0.000100959	1	48	0	1075.52007	3559212.96875	3314884.46875	3279057.1328125	2699074.53125	3058248.90625	3107837.609375	3400157.015625	3951505.84375	3970937.65625	3947317.6796875	4086673.625	3302345.890625	3134098.359375	3394521.109375	3446865.40625	2831964.28125	3452190.15625	2590311.75	2604323.5	3802204.09375	2868035	1283030.4609375	1945125.78125	1564856.671875	2815123.21875	3035318.015625	2867764.671875	1984670.1875	1710080.578125	1795661.796875	1718155.578125	2500256.0625	2659954.171875	1943155.53125	2340149.71875	2373852.671875	3870260.8125	4382533.375	3798631.59375	4856254.8125	4635296.375	3872774.0625	3551793.8125	4049670.1875	2809509.65625	3378351.140625	2921619.1875	2798397.125		High	9.557E-06	8.07E-05	1.84	Homo sapiens OX=9606	43.04
High	O00764	Pyridoxal kinase OS=Homo sapiens OX=9606 GN=PDXK PE=1 SV=1	KIHSQEEALR	[R].KIHSQEEALR.[V]	O00764 [161-170]			Human	Homo sapiens OX=9606	0.000427507	0.000100959	1	20	1	1210.65386	6105642.4375	5436430.15625	5404145.5625	8130510.75	7246883.25	8174006.6875	10052061.0625	7273685.9375	8418866.625	10344724.0625	8638201.9375	8776613.6875	10473095.3125	11912731.6875	7548414.4375	7633476.71875	5261551.78125	5554177.28125	8383777.53125	5975587.71875	5335817.78125	6773620.0625	5105950.78125	5103473.125	6481574.96875	6005293.625	12336933.1875	5825232.90625	5977153.375	5077963.4375	6174244.71875	8224846.71875	5189698.71875	6739896.59375	8623044.21875	5565765.875	9980199.5625	11008296.1875	6201551.125	13814055.8125	12032114.625	6633500.5	15659562.625	12464042.5625	6877159.75	12246897.125	10463800.9375	6388699.5625		High	8.605E-06	4.924E-05	2.62	Homo sapiens OX=9606	22.60
High	O00764	Pyridoxal kinase OS=Homo sapiens OX=9606 GN=PDXK PE=1 SV=1	AQAGEGVRPSPMQLELR	[K].AQAGEGVRPSPMQLELR.[M]	O00764 [276-292]	1xOxidation [M12]		Human	Homo sapiens OX=9606	0.0155193	0.00143177	1	7	0	1854.94906		197203.875		534340.578125	357154.28125	364441.28125	379618.875	733240.734375	320451.09375	520748.6875	371521.4375	501817.0625	662709.765625	383368.3125	783386.15625	455432.21875	700853.78125	673455.71875	256727.390625	433233.0625	376878.5625	147558.4375	160580.859375	171532.84375	673130.0625	320950.15625	341724.40625			172234.546875	284588.84375	176643.59375	223260.8125	525774.484375	200822.9375	347125.515625	1506024.78125	452396.15625	401283.15625	1093044.625	820490.15625	741565.28125	558770.8125	381655.59375	509591.4765625	700672.21875	493535.0859375	736085.6328125		High	0.0002678	0.002241	1.69	Homo sapiens OX=9606	75.24
High	O00767	Stearoyl-CoA desaturase OS=Homo sapiens OX=9606 GN=SCD PE=1 SV=2	GSTLDLSDLEAEK	[K].GSTLDLSDLEAEK.[L]	O00767 [197-209]			Human	Homo sapiens OX=9606	0.00116481	0.000186844	1	9	0	1377.67438	435705.3125	472755.6875	477436.4375	388743.46875	446519.5625	309531.3125	477464.5	634437.75	548628.75	606208.375	688017.5	643991.9375	853298.9375	774373.5625	689376.3125	764776.25	718807.75	825397.0625	654070.9375	769492.3125	717010.4375	286908.59375	229938.9375		361012.09375	361764.875	426863.75			225065.265625	355896.28125	404037.46875	326771.78125		178462.890625	144942.359375	426140.75	388545.28125		622178	401395.46875	415406.625	485871.875	390423.3125	345793.3125	308053.9375	210939.03125			High	2.059E-05	0.0001806	1.71	Homo sapiens OX=9606	106.19
High	O14490-6	Isoform 6 of Disks large-associated protein 1 OS=Homo sapiens OX=9606 GN=DLGAP1	VPQDEWTGYTPR	[KR].VPQDEWTGYTPR.[G]	O14490-6 [18-29]			Human	Homo sapiens OX=9606	0.00010904	4.1795E-05	1	9	0	1448.68047	103828.65625		118564.5078125	141337.375	133572.421875	162051.296875		118833.53125	93716.53125	135429.296875	146068.640625	145049.09375		182070.90625	211493.28125	216066.9375	290725.09375	276528.3125	162997.171875		128353.7265625	182355.90625	301487.46875	312167.125	564256.125	698281.375	1066043.90625	547804.1875	506565.3125	370010.6875		437180.4375	444540.5625	356163.125	338112.21875	341203.5	299755.8125	296365.71875	422998.4609375	353067.625	352528.1875	331149.40625	325367.03125	229186.859375	225314.203125	395291.65625	328357.71875			High	2.004E-06	7.752E-06	1.67	Homo sapiens OX=9606	85.71
High	O14495	Phospholipid phosphatase 3 OS=Homo sapiens OX=9606 GN=PLPP3 PE=1 SV=1	STIQNPYVAALYK	[R].STIQNPYVAALYK.[Q]	O14495 [116-128]			Human	Homo sapiens OX=9606	3.10298E-05	2.32247E-05	1	34	0	1467.78421	554193.5625	461873.40625	460456.40625	825983.625	860125.1875	868217.3125	804095.5625	830447.375	888567.5625	970668.875	958495.5625	931045.4375	731368.1875	740576.5	710651.1875	707362.4375	642919.5625	642714.5625	1012222.125	1104159.375	1056894.625	278644.5	318087	285280.625	790575.75	722259.8125	898477.125	351965.59375	317945.875	239746.40625	615777.1875	534512.3125	647461.6875	444468.875	475553.71875	455409.53125	807658.5	992452.625	842116	783087.8125	806545.5625	836673.8125	597624.1875	780376.0625	702913.4375	682288.625	752373.875	662215.3125		High	1.227E-06	1.391E-06	2.51	Homo sapiens OX=9606	111.06
High	O14495	Phospholipid phosphatase 3 OS=Homo sapiens OX=9606 GN=PLPP3 PE=1 SV=1	KEILSPVDIIDR	[R].KEILSPVDIIDR.[N]	O14495 [293-304]			Human	Homo sapiens OX=9606	0.000369213	6.31901E-05	1	5	1	1397.79986	295683.4140625	238374.3203125	256208.0546875	362029.140625	324767.28125	308248.375	323605.078125	336998.703125	313638.953125	316446.5234375	382469.203125	317577.4375	246186.578125	267844.71875	243675.2890625	264708.5703125	202712.1875	222385.4296875	434039.4375	460533.78125	489555.53125				158522.84375	181296.8203125	216841.53125				106469.0546875	199091.5546875	202716.4140625	94226.4375	74718.890625	98207.4375	228357.2734375	299954.671875	262770.1875	141719.859375	271187.515625	202280.65625	331920.6875	340780.859375	262879.2578125	266599.90625	346852.03125	277017.1875		High	6.132E-06	4.039E-05	2.30	Homo sapiens OX=9606	107.36
High	O14495	Phospholipid phosphatase 3 OS=Homo sapiens OX=9606 GN=PLPP3 PE=1 SV=1	TTLSLPAPAIR	[K].TTLSLPAPAIR.[K]	O14495 [282-292]			Human	Homo sapiens OX=9606	0.00161428	0.00021654	1	53	0	1139.67828	1681330.75	1723579.125	1863790.5	2575949.75	2266552.5	2707766.25	2592925.75	2722516.25	2589164	2887724.5	2999950	2776378	2143047.5	2189335.25	1995089.25	2304993	2502139	2242508.25	3451632.75	3595748.25	3632326.75	915353.125	1147407.125	1179478.875	2367831.75	2403963.25	2010947.875	1088561.875	1121025.25	1231105.625	1586456.5	1700725	1946627.375	1399672.75	1448345.875	1381359.125	2684210.75	2620983.5	2639642.25	2500141.5	2334504.75	2404073.5	2292948	2144236.5	2055683	2113652.75	2207116.25	2159419.5		High	2.705E-05	0.0002654	2.09	Homo sapiens OX=9606	106.45
High	O14514	Adhesion G protein-coupled receptor B1 OS=Homo sapiens OX=9606 GN=ADGRB1 PE=1 SV=2	YSIHIDQMPQTR	[K].YSIHIDQMPQTR.[L]	O14514 [1365-1376]			Human	Homo sapiens OX=9606	0.030488	0.00264689	1	1	0	1488.72637	142659.5625	72785.84375	89661.1484375	107409.921875	94196.9609375	96322.15625	225557.03125		114023.4375	125720.1953125	167855.078125				140595.75			163723.4375	148534.671875		180008.453125										119161.125							109061.0625				215232.109375	239339.90625	275557.15625	249656.28125	116491.3125	251598.234375	179087.015625		High	0.000475	0.004136	1.65	Homo sapiens OX=9606	78.00
High	O14514	Adhesion G protein-coupled receptor B1 OS=Homo sapiens OX=9606 GN=ADGRB1 PE=1 SV=2	GPPTNFNSLPANVSK	[K].GPPTNFNSLPANVSK.[L]	O14514 [1271-1285]			Human	Homo sapiens OX=9606	0.0650959	0.00542477	1	1	0	1542.79108		74427.21875				115318.2265625	106464.4453125		120406.2109375	167920.0625	109905.1875	119527.609375	144416.46875			141038.0625	137431.265625	180682.28125	157255.609375		125152.171875	97949.71875			183783.671875			79570.390625		128339.515625				107653.4140625	84051.015625	110044.8671875	147478.921875	165852.4375		337626.03125	245949.734375	287329.125	226937.46875	196094.671875	139298.25	223890.1875	200166.828125	176830.25		High	0.0008639	0.008467	2.10	Homo sapiens OX=9606	87.68
High	O14521	Succinate dehydrogenase [ubiquinone] cytochrome b small subunit, mitochondrial OS=Homo sapiens OX=9606 GN=SDHD PE=1 SV=1	AGLLALSALTFAGLCYFNYHDVGICK	[K].AGLLALSALTFAGLCYFNYHDVGICK.[A]	O14521 [126-151]	2xCarbamidomethyl [C15; C25]		Human	Homo sapiens OX=9606	1.79131E-11	2.32247E-05	1	9	0	2874.43172	943063.9375			453660.234375	116206.5859375	205769.41015625	1195275.125	1364183.25		1238071.484375				68708.3046875		731585			827418.3125	1034666.546875	1380204.875	828437.0625		579881.3125						475293.84375	890276	904481.25	1523364.625	1332602	957295.4375	1694309.9375	3548460.28125	502292.3125	2555344.875	1072069.5		2875367.5625	2837539.5	1658327	2243967.5	2095573.625	891680.8125	2579422.5625		High	1.227E-06	7.001E-15	4.99	Homo sapiens OX=9606	142.65
High	O14523	Phospholipid transfer protein C2CD2L OS=Homo sapiens OX=9606 GN=C2CD2L PE=1 SV=3	GPGPALAGEPAGSLR	[R].GPGPALAGEPAGSLR.[E]	O14523 [47-61]			Human	Homo sapiens OX=9606	2.12973E-06	2.32247E-05	1	41	0	1349.71719	812507	622139.5	834522.3125	1091276	896850.6875	903022.9375	1099424.5	858099.0625	1076247	1078445.75	983601.8125	922532.4375	768357.5	713650.9375	813544.3125	785449.75	794483.25	919111.125	1230759	1382081	1201977.625	347508.40625	340250.6875	305957.71875	626790.25	687956.5625	736554.375	408524.65625	374816.3125	353869.28125	625597.75	626068.375	638210.375	667614.75	622014	569086.6875	937097.25	950326.3125	865082.625	1247377.875	1006991.5	1104088.375	842136.5	991369.5	822637.75	946109.625	940334.5625	1028323.75		High	1.227E-06	3.888E-08	4.07	Homo sapiens OX=9606	76.83
High	O14523	Phospholipid transfer protein C2CD2L OS=Homo sapiens OX=9606 GN=C2CD2L PE=1 SV=3	ASISHVTCVDQSEHTMVLR	[R].ASISHVTCVDQSEHTMVLR.[C]	O14523 [135-153]	1xCarbamidomethyl [C8]		Human	Homo sapiens OX=9606	1.23708E-09	2.32247E-05	1	53	0	2170.03795	477541.53125	501627.75	546400.4375	781702.828125	696954.015625	789557.984375	797263.46875	523936.375	666465.734375	753205.796875	911540.5625	778365.3125	570512.34375	618705.109375	654021.78125	624297.4375	645643.90625	632832.1875	893544.34375	1005895.15625	899274.53125	175904.671875	175749.203125		524122.625	552074.9375	521895.15625	429621.0625	436731.4921875	280089.921875	519136.15625	535267.03125	558709.640625	497193.734375	512654.609375	474451.375	749467.90625	656181.390625	606975.828125	956766.46875	803139.0625	848911.734375	742597.578125	513235.15625	397961.78125	740692.890625	590478.75	502477.71875		High	1.227E-06	1.951E-12	2.33	Homo sapiens OX=9606	70.22
High	O14523	Phospholipid transfer protein C2CD2L OS=Homo sapiens OX=9606 GN=C2CD2L PE=1 SV=3	ASHLGNELEGTEELCCVAELDNPMQQK	[R].ASHLGNELEGTEELCCVAELDNPMQQK.[W]	O14523 [295-321]	2xCarbamidomethyl [C15; C16]		Human	Homo sapiens OX=9606	4.26642E-06	2.32247E-05	1	7	0	3072.37071	516147	528326.0625	453075.90625	423884.3125	567931.875		800481.5625	602698.125		881391.5625	516998.75	647519.9375	691115.6875	539215.6875			531252.9375	314681.125	777486.3125	659701.75	582112.625						340306.5			258316.515625	447211.28125	316568.8125				327833.71875	413404.25	531878.5625	610027.8125	822945.125	578958.875	755646.25	692639.375			691823.875	539152.1875			High	1.227E-06	9.839E-08	2.02	Homo sapiens OX=9606	135.90
High	O14523	Phospholipid transfer protein C2CD2L OS=Homo sapiens OX=9606 GN=C2CD2L PE=1 SV=3	TTTVLSESSGPSNTSHSSSR	[K].TTTVLSESSGPSNTSHSSSR.[D]	O14523 [478-497]			Human	Homo sapiens OX=9606	1.9282E-10	2.32247E-05	1	38	0	2021.93703	361590.90625	357847.9375	406168.4375	434225.5	409904.6875	351366.75	563378.4375	488091.5625	469820.6875	504140.9375	502721.1875	436300.03125	366055.46875	397459.5	335977.375	405199.09375	502542	484402.1875	604182.4375	593231.625	548214.4375	278325.34375	322969.9375	311397.4375	521691.40625	658950.9375	496920.46875	295010.5	316598.5625	345380.71875	280842.15625	429568.4375	429516.90625	494775.9375	527520.9375	455161.0625	527084.1875	414492.5	461793.78125	671089.625	611093.5	497659.125	594097.8125	483965.125	507151.375	551655.8125	466775.0625	467691.53125		High	1.227E-06	1.645E-13	3.95	Homo sapiens OX=9606	36.17
High	O14523	Phospholipid transfer protein C2CD2L OS=Homo sapiens OX=9606 GN=C2CD2L PE=1 SV=3	SSSCGDTELLGQATLPVGSPSRPLSR	[R].SSSCGDTELLGQATLPVGSPSRPLSR.[R]	O14523 [356-381]	1xCarbamidomethyl [C4]		Human	Homo sapiens OX=9606	4.26168E-08	2.32247E-05	1	40	0	2672.33082			300976.5	822489.1875	796550.9375	843246.1875	846923.875	733971.3125	749711.5625	1038775.375	906826.125	774557.4375	677809.25	668944.5	598333.25	725317.9375	638453.875	565332.4375	877340.0625	895694.3125	921944.4375	449182.84375	438748.78125	429465.46875	782421.25	805738.8125	616315.5625	679816	646961.375	584952.25	639815.6875	648417.8125	495043.75	681700.8125	785018.75	629707.375	783244.5625	743064.6875	837412.5	1190304.375	1119600.875	1056693	738402.875	749615.875	771486.8125	788540.4375	884617.5625	824950.25		High	1.227E-06	2.158E-10	3.20	Homo sapiens OX=9606	115.53
High	O14523	Phospholipid transfer protein C2CD2L OS=Homo sapiens OX=9606 GN=C2CD2L PE=1 SV=3	EAGLSQSHDDLSNATATPSVR	[K].EAGLSQSHDDLSNATATPSVR.[K]	O14523 [656-676]			Human	Homo sapiens OX=9606	2.98235E-07	2.32247E-05	1	32	0	2156.02143	668210.875	632810.1875	609913.75	706077.75	647188.4375	641459.5625	662664.4375	675797.25	727328	784897.1875	779252.125	686750.0625	552494.9375	590788.6875	704559.25	690053.1875	631577.125	663850.625	1111509.625	1041917.6875	1041013.125			355678.65625	483483.25	598535.1875	594468.125		452116.46875	454289.6875	631769.875	491116.90625	563897.6875	606660.1875	614181.0625	575123.25	802693.9375	891151.9375	705883.4375	1074767	900889.1875	925380.125	685369.3125	673996.875	632464.75	712981.5625	809409.375	722739.3125		High	1.227E-06	2.851E-09	3.20	Homo sapiens OX=9606	70.35
High	O14523	Phospholipid transfer protein C2CD2L OS=Homo sapiens OX=9606 GN=C2CD2L PE=1 SV=3	QLCPLTPGPGK	[R].QLCPLTPGPGK.[A]	O14523 [383-393]	1xCarbamidomethyl [C3]		Human	Homo sapiens OX=9606	0.000181577	4.1795E-05	1	28	0	1167.61906	567490.875	222196.015625	347346.65625	347697.25	363979.09375	356222.8125	713141.03125	486169.34375	438655.875	757826.96875	519199.625	507998.875	622716.375	535237.875	544234.125	590298.9375	473506.25	525526.125	643240.125	638339.8125	592945.5	219025.625	253309.703125	248036	501308.84375	745113	726910.5	336796.40625	384605.21875	442968.9375	373629.25	505080.34375	387398.09375	914903.90625	530698.1875	557807.6875	565607.3125	624588.5625	579552.5	937471.6875	794630.0625	720965	598250.4375	1127684.6875	661022.875	697976.6875	644651.3125	689959.3125		High	2.004E-06	1.558E-05	1.93	Homo sapiens OX=9606	63.84
High	O14523	Phospholipid transfer protein C2CD2L OS=Homo sapiens OX=9606 GN=C2CD2L PE=1 SV=3	AGAAEEPGVR	[R].AGAAEEPGVR.[G]	O14523 [77-86]			Human	Homo sapiens OX=9606	0.000445262	0.000100959	1	21	0	956.47958	910805.5625	818456.75	844809.9375	1176676.125	1183359.875	1058397.375	1124551.375	1101978.25	1193642.5	1104786.625	1125904.125	1134431.25	957823.875	1072073	932614.5	1066664.25	903259	939426.25	1445076.375	1481304.375	1346033.25	605759.25	576945.1875	539832.875	1019268.4375	903142.4375	895472.6875	613508.875	602978.625	678895.625	929432.1875	877047.0625	789117	1039315.1875	903156.625	906558.75	1275683.75	1102483.25	1134720.375	1627606	1323076.875	1421191.125	1111325	1089604.25	1002669.75	1142884.125	1090128.25	1143836.375		High	9.028E-06	5.188E-05	2.76	Homo sapiens OX=9606	27.16
High	O14523	Phospholipid transfer protein C2CD2L OS=Homo sapiens OX=9606 GN=C2CD2L PE=1 SV=3	CQLSAEEVR	[R].CQLSAEEVR.[F]	O14523 [154-162]	1xCarbamidomethyl [C1]		Human	Homo sapiens OX=9606	0.00224116	0.000296994	1	2	0	1091.51498	463699.34375	460892.8125	362078.8125	634070.75	507096.59375	436644.59375	582848	535455.0625	462876.375	497473.875	505767	429655.25	438158.59375	418738.15625	338792	457564.09375	365004.53125	307962.4375	650864.9375	646713.3125	617001.5625	229720.375	222508.8125	237735.78125	371215.40625	318530.96875		279786.9375	262183.375	171106.296875	369261.46875	410662.59375	367754.28125	465881.21875	461009.03125	405567.6875	601441.5625	517017.125	334811.03125	743115.8125	598148.4375	431548.4375	534810.6875	485809.125		567603.25	484358.25	462662.21875		High	5.268E-05	0.0003777	1.97	Homo sapiens OX=9606	43.56
High	O14525-2	Isoform 1 of Astrotactin-1 OS=Homo sapiens OX=9606 GN=ASTN1	SCQLITETCPEGSDCGESR	[R].SCQLITETCPEGSDCGESR.[E]	O14525-2 [698-716]	3xCarbamidomethyl [C2; C9; C15]		Human	Homo sapiens OX=9606	1.01543E-06	2.32247E-05	1	24	0	2185.87946	157924.828125	269841.8125	256052.703125	213094.921875	236454.15625	241701.90625	262240.8125	270909.78125	315785.125	362679.84375	325510.6875	324990.96875	123720.5234375	186132.875	180173.578125	277853.21875	284072.34375	300033.875	328258.03125	274393.65625	270329.9375	138494.59375	137215.265625	186217.59375	214020.53125	250592.484375	250396.65625	229314.109375	254994.609375	245850.078125	145430.15625	187831.765625	214155.484375	149659.34375	184761.296875	231916.1875	291002.78125	212422.59375	210793.859375	433992.25	280630.15625	418043.03125	257223.78125	169692.265625	183873.3125	291040.5	335497.3125	351084.0625		High	1.227E-06	1.46E-08	2.95	Homo sapiens OX=9606	73.88
High	O14525-2	Isoform 1 of Astrotactin-1 OS=Homo sapiens OX=9606 GN=ASTN1	LNQVAISQALSNALHSLDGATSR	[K].LNQVAISQALSNALHSLDGATSR.[A]	O14525-2 [820-842]			Human	Homo sapiens OX=9606	8.47277E-08	2.32247E-05	1	1	0	2366.24226			974741.3125						953767.9375						1268426.75	965419.6875				2025113.125		3358287.5			1178252.25	1353414.875		1372749.625							1279249.875					1906788.25		1582421						1084489.375		High	1.227E-06	5.358E-10	3.99	Homo sapiens OX=9606	139.93
High	O14525-2	Isoform 1 of Astrotactin-1 OS=Homo sapiens OX=9606 GN=ASTN1	CPSSCPLCHVTSSPDTPAEPVLLEVTK	[R].CPSSCPLCHVTSSPDTPAEPVLLEVTK.[A]	O14525-2 [939-965]	3xCarbamidomethyl [C1; C5; C8]		Human	Homo sapiens OX=9606	5.43252E-11	2.32247E-05	1	24	0	2981.40531		346972.9375	372670.4375	526108.625	352276.5625	423406.1875	540603.8125	455895.8125	449461	654116.125	671599.5	547408.875	403271.5	278873.65625	371714.21875	496368.4375	456598	372523.375	504938.84375	482497.59375	468402.78125	344902.875	313982.5	196764.234375	310816.3125	376034.75	359500.8125	560547.875	458949.3125	458788.6875	339775.6875	172060.78125		403582.625	354277.15625	352956.1875	420289.875	397563.1875	446078	791150.4375	637303.0625	641757.875	312182.03125	286569.28125	207205.484375	575853.3125	628326.0625	453977.75		High	1.227E-06	3.06E-14	3.77	Homo sapiens OX=9606	127.97
High	O14525-2	Isoform 1 of Astrotactin-1 OS=Homo sapiens OX=9606 GN=ASTN1	YSEIKPYGLDWAELSR	[R].YSEIKPYGLDWAELSR.[D]	O14525-2 [1255-1270]			Human	Homo sapiens OX=9606	6.49413E-07	2.32247E-05	1	32	0	1926.95960	374604.1875	331019.34375	403781.46875	743112.5	645433.75	666144.125	781951.875	507723.40625	708971.625	779717.375	846423.3125	681216	538944.375	552222.5	455208.96875	440388.625	652482.9375	464885.65625	633436.1875	737488.5625	640849.5	300598.09375	415882.71875	357037.125	718612.4375	661731.6875	661052.4375	522136.5625	580043.875	417450.875	465658.875	445460.25	366355.375	367041.65625	423619.25	528095.0625	418958.15625	434264.8125	379244.9375	737063.8125	579104.5625	564734	425937.125	302248.6875	327127.0625	504699.375	642396.6875	506791.84375		High	1.227E-06	8.056E-09	3.68	Homo sapiens OX=9606	130.67
High	O14525-2	Isoform 1 of Astrotactin-1 OS=Homo sapiens OX=9606 GN=ASTN1	EVAAGQVLK	[K].EVAAGQVLK.[G]	O14525-2 [738-746]			Human	Homo sapiens OX=9606	0.00911093	0.000856935	1	25	0	914.53056	784259.5625	676826.6875	666589.8125	852410.875	474187.46875	734834.9375	637655.25	660080.75	695471.25	781020.8125	849789.8125	870323.875	654033.25	463093	534447.4375	775307.9375	686344.375	666294.3125	801288.625	892920.3125	725458.125	470918	525202.0625	432145.28125	857266.125	893894.125	821795.5	698690.875	611803.375	618751.5625	555338	480712.84375	556945.9375	652245.125	513514.21875	597736	662140.6875	500245.40625	510718.65625	1049290	855733.6875	822449.25	669785.375	477327.46875	321155.0625	964230.125	884520.5	716438.4375		High	0.0001608	0.00139	1.63	Homo sapiens OX=9606	46.09
High	O14525-2	Isoform 1 of Astrotactin-1 OS=Homo sapiens OX=9606 GN=ASTN1	SPCAMPSQVPDK	[K].SPCAMPSQVPDK.[Q]	O14525-2 [1091-1102]	1xCarbamidomethyl [C3]		Human	Homo sapiens OX=9606	0.0492969	0.00419065	1	2	0	1316.59733	310978.78125	270241.9375	279438.65625	364400.5	355800	344119.40625	246341.5	304506.59375	358444.9375	288262.28125	333783.21875	371044.1875	208226.234375	235512.3125	283823.53125	330236.5625	253910.71875	258956.625	390199.03125	420564.9375	413469.09375	122183.1796875	108514.8203125		176991.09375	251518.0625	218423.203125	233081.25	171237.015625	143368.5	282632.6875	205364.234375	210100.40625	149196.421875	207450.90625	167480.28125	367588.34375	298465.53125	318470.1875	586525.875	370096.28125	442546.34375	218403.25	237471.796875	231882.1875	283369.375	416215.625	301626.875		High	0.0006892	0.006454	1.24	Homo sapiens OX=9606	56.74
High	O14530	Thioredoxin domain-containing protein 9 OS=Homo sapiens OX=9606 GN=TXNDC9 PE=1 SV=2	LVEEHLDSEIQKLDQMDEDELER	[K].LVEEHLDSEIQKLDQMDEDELER.[L]	O14530 [24-46]			Human	Homo sapiens OX=9606	9.74463E-06	2.32247E-05	1	2	1	2813.31456			72769.6484375	290821.53125	259786.125	129741.1640625	251599.234375	191693.15625	254013.4375	263585.65625	264368.65625	222824.125	263613.25	119327.328125	152387.515625		198661.71875	159655.359375			89788.0625				157905.46875			148287.640625			141653.671875			178510.828125		121175.5546875		183965.28125		273042.21875	187683.828125	177278.171875		132471.9375	167288.75		137114.296875			High	1.227E-06	2.945E-07	2.47	Homo sapiens OX=9606	128.58
High	O14530	Thioredoxin domain-containing protein 9 OS=Homo sapiens OX=9606 GN=TXNDC9 PE=1 SV=2	ESENVVCHFYR	[K].ESENVVCHFYR.[D]	O14530 [88-98]	1xCarbamidomethyl [C7]		Human	Homo sapiens OX=9606	0.0138453	0.0012987	1	2	0	1439.63722	690855.0625	613377.1875	643723.5625	771060.0625	632252.75		672650.875	762066.5	807084.1875			799171.8125	579314.75	655567.6875	608038.5	1021851.125	796187.125	621536.5625	606475.75	625563.8125	637224		188494.1875	152451.4375	366164.8125	476952.75	298313.125	274027.96875	297899.96875	409010.75	276077.15625	421857.21875	418859.4375	403244.375	476645.3125	461777.21875	521453.5	510917.0625	602198.125	620432.625	704261.1875	551820.125	623626	591276.1875	708044.375	672855.0625	495770.875	591633.875		High	0.0002364	0.002025	0.82	Homo sapiens OX=9606	64.17
High	O14530	Thioredoxin domain-containing protein 9 OS=Homo sapiens OX=9606 GN=TXNDC9 PE=1 SV=2	LVEEHLDSEIQK	[K].LVEEHLDSEIQK.[L]	O14530 [24-35]			Human	Homo sapiens OX=9606	0.0222691	0.00205481	1	3	0	1439.73765	440025.09375	393887.21875	243223.046875	315202.53125	234872.9375	329809.28125	272322.0625	284011.53125	357096.75	305656.59375	339066.0625	488941.96875	197713.46875	223738.171875	224437.625	392930.53125	494018.1875	480821.53125	314581.28125	370622.34375	379995.8125	72629.7265625			145257.578125	113733.8203125	150351.671875	62039.390625			78407.6875			127711.3515625	164040.53125	176904.078125	191051.265625	361100.4375	369309.40625	298001.0625	265599.65625	269664.375	276588	194086.25	193122.859375	235243.9375		209209.359375		High	0.0003682	0.003105	1.49	Homo sapiens OX=9606	60.47
High	O14530	Thioredoxin domain-containing protein 9 OS=Homo sapiens OX=9606 GN=TXNDC9 PE=1 SV=2	VLEHQLLQTTK	[K].VLEHQLLQTTK.[L]	O14530 [13-23]			Human	Homo sapiens OX=9606	0.0438354	0.00368873	1	2	0	1309.74743			403986.75	309848.34375		425852.4375	494337.625	463136.96875	528046.625	482767.21875	499566.40625	621931.25		462806.40625	484892.875		392051.65625	415259.6875	343495.375	422299.875				265562.65625	367465.28125	334709.25	284098.09375			331006.40625		380362.375	384666.59375		428523.125	209314.59375		555324.625	514897.1875		437342.15625	657769		547248.375	519563.25	565021				High	0.0006319	0.005783	1.16	Homo sapiens OX=9606	53.32
High	O14531	Dihydropyrimidinase-related protein 4 OS=Homo sapiens OX=9606 GN=DPYSL4 PE=1 SV=2	GAPAVVISQGR	[R].GAPAVVISQGR.[V]	O14531 [441-451]			Human	Homo sapiens OX=9606	5.60899E-05	2.32247E-05	1	119	0	1054.60037	17594366	15325708	16121246	21300478	19711546	20623510	19931484	20083754	20726344	21458084	20242962	20416480	18903320	17293030	18803368	20839970	20744318	20048348	16260288	15651635	14998575	7821500.5	7174444.5	6801478.5	17889230	17564650	18657828	12747353	12059475	12521363	15007057	14482794	14437838	20120730	19232808	19109252	25069326	22482576	21947582	34963004	28059022	28299798	26841778	21484582	20641258	26900090	24391226	23169934		High	1.227E-06	3.098E-06	2.64	Homo sapiens OX=9606	56.31
High	O14531	Dihydropyrimidinase-related protein 4 OS=Homo sapiens OX=9606 GN=DPYSL4 PE=1 SV=2	GLYDGPVHEVMVPAKPGSGAPAR	[R].GLYDGPVHEVMVPAKPGSGAPAR.[A]	O14531 [497-519]	1xOxidation [M11]		Human	Homo sapiens OX=9606	2.15633E-06	2.32247E-05	1	87	0	2321.17068	1229517.5	1211936.84375	1166996.59375	4102919.25	2354762.3125	3107969.53125	3653831.75	3121114.0625	2527426.625	3873875.203125	2616511.6875	2920626.9375	2243643.6875	1561670.9375	2250482.59375	3236192.78125	3441552.046875	2711465.921875	1790373.46875	3631687.96875	1753297.375	1101242.75	1194715.2890625	1118041.5703125	2304478.375	3178776.28125	4117543.53125	2165913.875	1607141.390625	1730288.8125	1980383.09375	1651664.375	2127709.1875	3246171.40625	2290175.3125	3438536.46875	3568662.78125	2699780.1875	1931607.96875	5461257.5625	4784935.375	3743571.90625	3975984.0859375	2362019.9375	1829833.5625	4615884.78125	2861659.78125	3385294.078125		High	1.227E-06	3.951E-08	1.90	Homo sapiens OX=9606	86.04
High	O14531	Dihydropyrimidinase-related protein 4 OS=Homo sapiens OX=9606 GN=DPYSL4 PE=1 SV=2	GLYDGPVHEVMVPAKPGSGAPAR	[R].GLYDGPVHEVMVPAKPGSGAPAR.[A]	O14531 [497-519]			Human	Homo sapiens OX=9606	1.48684E-11	2.32247E-05	1	101	0	2305.17576	8686245.125	6671371.625	8001176.5	13121600	11133868.375	11116900	11148101.75	12316750	11390760.5	12794240.25	13842316.75	12596491.75	10648268.875	10326584.875	10435973.25	12800705.75	12349383	11181734.25	7900035.25	8849603.5	7887406.875	3753772.625	3723024.6875	3581352.3125	12240875.75	12370947.5	11113329.625	7450958.5	7412824.125	6840892	8088238	8255537	8155822.5	11888829	11496772.75	10749276.75	12607283.25	13312529.75	13042590.75	16139834.5	18159387.75	17547347.25	14267090	13863003.25	12359355.25	13739754.25	14469532.5	13454794.5		High	1.227E-06	5.473E-15	3.52	Homo sapiens OX=9606	88.33
High	O14531	Dihydropyrimidinase-related protein 4 OS=Homo sapiens OX=9606 GN=DPYSL4 PE=1 SV=2	LLELGITGPEGHVLSHPEEVEAEAVYR	[R].LLELGITGPEGHVLSHPEEVEAEAVYR.[A]	O14531 [212-238]			Human	Homo sapiens OX=9606	3.72166E-14	2.32247E-05	1	223	0	2944.50508	13913635.4375	10970162.96875	11600676.78125	17388024.75	15374579.03125	20316562.25	16509601	15849353.46875	16040783.125	18184701.5625	15814363	17888641.875	17629168.15625	12412931.25	13873941.75	19390218.46875	16163868.25	15414741.65625	13813142.6875	11145043.28125	13478110.9375	4940879.65625	4417810.625	6329893.25	12982990.875	10146352.34375	13589436.0625	7849055.3125	10986816.4375	11540375.90625	11015836.21875	9074221.625	10235433.21875	13511452.875	13987392.875	14556540.4375	17691396	15283362.8125	14724211.0625	24727752.8125	17939029.5625	18830649.75	18534043.46875	15216266.0625	13546650.25	20198240.9375	15659740.8125	16388835.75		High	1.227E-06	6.305E-16	5.56	Homo sapiens OX=9606	133.97
High	O14531	Dihydropyrimidinase-related protein 4 OS=Homo sapiens OX=9606 GN=DPYSL4 PE=1 SV=2	IVNDDQSFYADVHVEDGLIK	[R].IVNDDQSFYADVHVEDGLIK.[Q]	O14531 [24-43]			Human	Homo sapiens OX=9606	5.13111E-12	2.32247E-05	1	159	0	2277.10337	7882739.8671875	4630049	6162508.390625	8093736.609375	6167627.265625	6915602.140625	6642256.296875	7710302.4921875	7287508.390625	8588284.515625	6587598.21875	8257111.65625	7775345.53125	7254802.734375	6783159.796875	8509152.921875	8301482.1875	6380154.78125	5862452.828125	4798479	6327484.328125	2892180.859375	3300450.921875	2194179.96875	6394643.3125	5363419.59375	4314191	3882087.9609375	4671138.328125	5077047.71875	5177606	4336692.2421875	4328999.25	6492679.03125	6865822.859375	4765125.90625	9242450.34375	7752817.015625	7066165.609375	11560242.1875	11379493.5625	10112960.53125	9332377.515625	7408675.78125	9180392.640625	9911548.1875	8647290.703125	7346438.4375		High	1.227E-06	1.409E-15	4.78	Homo sapiens OX=9606	127.88
High	O14531	Dihydropyrimidinase-related protein 4 OS=Homo sapiens OX=9606 GN=DPYSL4 PE=1 SV=2	LQMPVLGMTPADDFCQGTK	[R].LQMPVLGMTPADDFCQGTK.[A]	O14531 [76-94]	1xCarbamidomethyl [C15]		Human	Homo sapiens OX=9606	1.07912E-09	2.32247E-05	1	46	0	2108.98134	9499584	8054313.5	8030428	10013108	11017469	8684422	11369895	11036218	9992107	14580948	11655214	10634528	10567090	10885484	9408804	12044716	11239211	11236251	9679112	8300824	7286646.5	4080509.25	3841326.5	3968721.75	7861078.5	7495964	7426906	5064763.5	5199633	4984347.5	7437459.5	8033921.5	7307509.5	9494672	10979090	8790117	11887483	11193721	10714257	17612330	18704450	15850108	14813397	11334025	11805435	13915902	12461156	13691149		High	1.227E-06	1.624E-12	4.02	Homo sapiens OX=9606	138.75
High	O14531	Dihydropyrimidinase-related protein 4 OS=Homo sapiens OX=9606 GN=DPYSL4 PE=1 SV=2	VAVGSDADLVIWNPK	[R].VAVGSDADLVIWNPK.[A]	O14531 [401-415]			Human	Homo sapiens OX=9606	1.55203E-08	2.32247E-05	1	133	0	1583.84278	11659936.5	10543189.0625	10460773	12288701.25	11381930.25	10755675.75	12219736.25	12902128.375	13352142.875	12836890.75	12983031.75	12988525.5	10639927.4375	9954211.5	10189113.25	10909489	11687902.75	10974697.25	10999938	11347581.875	10064048.125	5810521.75	6159991.25	6773068.1875	8602190.828125	8100618.875	8267047.375	7660923	8123302.09375	7474101.375	9210063.375	9018906.25	9458109.4375	11680724.0625	10369631.25	10895913	12515561.375	11657162.5	12124999.25	18768248.5625	15189613.75	15097605.25	12530377.3125	11263262.25	12065203	12952894.5	14665407.25	13586487.15625		High	1.227E-06	5.622E-11	2.45	Homo sapiens OX=9606	131.90
High	O14531	Dihydropyrimidinase-related protein 4 OS=Homo sapiens OX=9606 GN=DPYSL4 PE=1 SV=2	CQCSDSQMYEIFSIIR	[R].CQCSDSQMYEIFSIIR.[D]	O14531 [174-189]	2xCarbamidomethyl [C1; C3]		Human	Homo sapiens OX=9606	3.72078E-09	2.32247E-05	1	33	0	2036.88744	759521.375	381988	2020276.59375	4129884.375	4564613.5	3392759.625	4087959	3406124.1875		3704384.25	4266252.1875	2445974.25	3420146.125	2467404.5	3418728.0625	3898148	2443999.5	2445346.4375	981805.125		679012.625				1248447.875	2433028.25	2923730.4375	1192473.84375	557064.875		1881255.375	2871175.125	2807245.4375	2998608	2550331.5		3356572.25	4219298.375	3590972.75	5513108	5712787.125	4431736.8125	4500832.5	3480686.75	3170717.25	4931223.375	3518980.25	3654832.75		High	1.227E-06	8.414E-12	3.98	Homo sapiens OX=9606	140.60
High	O14531	Dihydropyrimidinase-related protein 4 OS=Homo sapiens OX=9606 GN=DPYSL4 PE=1 SV=2	ADSAACCDYSLHVDITR	[R].ADSAACCDYSLHVDITR.[W]	O14531 [127-143]	2xCarbamidomethyl [C6; C7]		Human	Homo sapiens OX=9606	4.25154E-10	2.32247E-05	1	139	0	1953.84294	2321401.25	2629609.5078125	2344610.0078125	3753668.0625	3333073.875	3414470.0625	3677842.53125	3005559.5	3507578.703125	4639805.25	2989326.5	3072141.5	3859882.75	2980678.3125	2689963.546875	3393238.09375	3248490.09375	2802751.78125	2615986.03125	2651462.96875	2387074.1953125	1217231.0703125	887502.6015625	643489.3125	2297588.59375	2768866.0625	1919886.3125	1449637.8125	1333167.984375	889425.1171875	3037764.9765625	2280368.0078125	1807504.15625	3037713.078125	2256323.09375	2542071.4375	4061505	4046981.5	3389164.4375	4948602.5	3804409.75	3838765	4646334.375	4205074.484375	2864805.25	4087573.25	3336995	4117569.375		High	1.227E-06	4.715E-13	5.10	Homo sapiens OX=9606	90.29
High	O14531	Dihydropyrimidinase-related protein 4 OS=Homo sapiens OX=9606 GN=DPYSL4 PE=1 SV=2	AALAGGTTMILDHVFPDTGVSLLAAYEQWR	[K].AALAGGTTMILDHVFPDTGVSLLAAYEQWR.[E]	O14531 [95-124]			Human	Homo sapiens OX=9606	3.10735E-16	2.32247E-05	1	75	0	3203.61939	12573212.8125	11483633.78125	9759570	15019155.125	14983308.9375	11793927.75	14760469.6875	12725572.6875	12777068.1875	16182938.25	12618317.4375	12992039.4375	34092248.8125	14681728.8125	16818196	1885413.8125	9952995		9846810	8963605	505914.6875		2783065		12258298.875	11229334.3125	9884182.25	6542182.5	7073922.625	6004017.28125	13856859.3125	10562726	10543815.5	13661141.375	13779781.0625	14204821	18463468.75	15717691.8125	17268226.4375	21457775.71875	17841478	19307982.75	20859777.625	16853574.6875	16912490.3125	21390987.625	18730818.5	18637065.25		High	1.227E-06	6.305E-16	7.66	Homo sapiens OX=9606	142.33
High	O14531	Dihydropyrimidinase-related protein 4 OS=Homo sapiens OX=9606 GN=DPYSL4 PE=1 SV=2	AAAFVTSPPVNPDPTTADHLTCLLSSGDLQVTGSAHCTFTTAQK	[K].AAAFVTSPPVNPDPTTADHLTCLLSSGDLQVTGSAHCTFTTAQK.[A]	O14531 [298-341]	2xCarbamidomethyl [C22; C37]		Human	Homo sapiens OX=9606	1.90607E-11	2.32247E-05	1	39	0	4585.19737	2973795.75		6073226.5	12038002	9048113	9511628	11272873	10508134	3067863.75	11389504	9862415	3045653.75	10268292	7982050	8395717	9277138	9303122	8710622	8350459	8545859	7622393.5				7376929.5					4419532	2022942.5	7840196	1957888.5	9976459		8481356	12171146	10349998	10888078	17870926	15114995	14963250	13010337	10759201	11583487	13133504	12871433	12760523		High	1.227E-06	7.606E-15	7.55	Homo sapiens OX=9606	138.13
High	O14531	Dihydropyrimidinase-related protein 4 OS=Homo sapiens OX=9606 GN=DPYSL4 PE=1 SV=2	WHESIKEELEALVK	[R].WHESIKEELEALVK.[E]	O14531 [144-157]			Human	Homo sapiens OX=9606	7.09117E-08	2.32247E-05	1	170	1	1710.90611	4683349.390625	2615221.375	2691635.3515625	5225759.96875	4342825.98828125	5058570.328125	5059444.28125	5405268.7421875	3740394.421875	4469983.96875	4482408.4765625	4899237.59375	3309463.4765625	4680726.5546875	3843867.265625	2171793.203125	2475481.7109375	2130707.125	3180128.1875	2617643.609375	2622506.765625	1244201.53125	965723.65625	1148144.171875	2311889.75	2239479.09375	3202936.91015625	1826641.5703125	1901054.375	1820309.4609375	3084235.265625	2260253.6875	3105958.05078125	4934687.09375	3742195.484375	3269463.484375	4840286.328125	3848741.296875	4095889.9765625	8417182.7734375	5710253.6484375	5151732.234375	4270145.21875	4828243.6875	3976096.890625	4700269.6171875	5445921.9375	4237875.71875		High	1.227E-06	4.235E-10	3.58	Homo sapiens OX=9606	118.76
High	O14531	Dihydropyrimidinase-related protein 4 OS=Homo sapiens OX=9606 GN=DPYSL4 PE=1 SV=2	THNLNVEYNIFEGVECR	[K].THNLNVEYNIFEGVECR.[G]	O14531 [424-440]	1xCarbamidomethyl [C16]		Human	Homo sapiens OX=9606	7.59678E-11	2.32247E-05	1	193	0	2093.97091	4055512.921875	4352665.265625	4559184.5	6086163.859375	5395296.4375	5711876.359375	6253107.53125	6020429.2734375	5839856.609375	6651771.375	5727146.1796875	5928383.609375	5993220.2734375	4833572.15625	5354012.921875	6454491.125	6341010.578125	5688847.90625	4686809.96875	4883416.5	4456417.59375	1712754.78125	1591931.671875	2008887.6640625	4349690.9375	4082995.5	4793608.625	3993127.890625	3882969.65625	3820303.234375	4332845.765625	4303711.8203125	4030927.3203125	6111407.109375	5782960.59375	4512516.265625	6066803.96875	5778502.09375	6345002.28125	8387099.1875	6745524.34375	6732359.75	7102087.8125	5779446.28125	5732961.875	6292463	6221294.28125	6255907.703125		High	1.227E-06	4.769E-14	3.93	Homo sapiens OX=9606	119.29
High	O14531	Dihydropyrimidinase-related protein 4 OS=Homo sapiens OX=9606 GN=DPYSL4 PE=1 SV=2	DLGALAQVHAENGDIVEEEQK	[R].DLGALAQVHAENGDIVEEEQK.[R]	O14531 [190-210]			Human	Homo sapiens OX=9606	6.71963E-08	2.32247E-05	1	37	0	2265.09934	902368.5	851803.1875	828748	615054.5625	552664.1875	563978.75	491863.875	390317.71875	527792.5	484896.8125	471304.03125	561593.8125	647491.75	546620.5625	571052.625	1133399.75	988467.4375	1053672.625	546263.875	650914.4375	614235.0625				354630.46875	375225.6875	375793.46875	361905.40625	328369.90625	302515.75	484108.59375	433109.71875	384205.15625	581692.0625	576881.625	534412.75	661801.6875	575356	633798.6875	1016284.9375	799356.3125	853754.375	615148.4375	693204.4375	674262	520773.6875	729871.25	634290.25		High	1.227E-06	3.935E-10	2.60	Homo sapiens OX=9606	107.57
High	O14531	Dihydropyrimidinase-related protein 4 OS=Homo sapiens OX=9606 GN=DPYSL4 PE=1 SV=2	DLGALAQVHAENGDIVEEEQKR	[R].DLGALAQVHAENGDIVEEEQKR.[L]	O14531 [190-211]			Human	Homo sapiens OX=9606	7.0406E-14	2.32247E-05	1	129	1	2421.20046	6811728.890625	5604455.375	6698203	10946698.75	9944605.296875	10306354.6875	10254593.953125	10729349.03125	10741417	10976223.015625	9785460.90625	10273222.3671875	7804514.25	9378667.96875	8957470.421875	7464675.0625	8201274.5	7400548	5056290.3125	6280055.15625	5141948.5	2614597.28125	3781860.046875	2897079.9296875	7359080.5	7273564.59375	8337412	5349084.71875	5081829.375	5940076.5	6333715.625	6397471.9375	6508773.46875	8046507.875	8676059.625	8577078.21875	9187129.1875	10174675.5	9925295.375	16770241.5	16084868.6875	16173884.25	10572316.9765625	10889659.5	10620820.125	8866124.375	12196873.25	11490692.0625		High	1.227E-06	6.305E-16	5.06	Homo sapiens OX=9606	95.72
High	O14531	Dihydropyrimidinase-related protein 4 OS=Homo sapiens OX=9606 GN=DPYSL4 PE=1 SV=2	DNFALIPEGTNGIEER	[K].DNFALIPEGTNGIEER.[M]	O14531 [346-361]			Human	Homo sapiens OX=9606	1.88114E-06	2.32247E-05	1	38	0	1774.86062	4212199.5	4398538	4510774	6090050.5	6334860.5	6162627.5	5504319	5457894.5	5760094.5	6214669	6256831.5	5980678	5335491	5338927	5172307.5	5260017	5653417	5289165	3854477.5	3643721.75	3937588.25		1653411.125		3781348	3498621.25	3605038.75				3933589.25	3820002.75	3910016	5296656	4943622.5	4629892.5	5546719.5	5421836.5	5730549	10730003	9069797	9400953	7109268	6012979	5761691.5	6778921	6466558.5	6486761		High	1.227E-06	3.307E-08	2.47	Homo sapiens OX=9606	132.39
High	O14531	Dihydropyrimidinase-related protein 4 OS=Homo sapiens OX=9606 GN=DPYSL4 PE=1 SV=2	GAADAIAQAK	[K].GAADAIAQAK.[R]	O14531 [259-268]			Human	Homo sapiens OX=9606	0.000181577	4.1795E-05	1	56	0	915.48942	15765443	14399828	14598861	19112910	18521274	17812910	19671652	18784826	19815802	19476662	20154108	19209402	18103870	17249698	16177503	21014564	18719912	17892430	15832746	15032582	14518187	6828832.5	6585827	6475047.5	18323422	18159218	17482750	12757242	12092020	10641401	13752768	12791405	12461675	18547702	17834802	17009368	22502808	20470934	20137194	32257920	29103338	27443486	24215914	21484998	19508360	24359082	22416014	23365410		High	2.004E-06	1.563E-05	2.69	Homo sapiens OX=9606	36.48
High	O14531	Dihydropyrimidinase-related protein 4 OS=Homo sapiens OX=9606 GN=DPYSL4 PE=1 SV=2	ERADSAACCDYSLHVDITR	[R].ERADSAACCDYSLHVDITR.[W]	O14531 [125-143]	2xCarbamidomethyl [C8; C9]		Human	Homo sapiens OX=9606	0.000807411	0.000157618	1	1	1	2238.98664	163243.984375	162381.484375	164988.9375		230771.34375	199290.609375	309211.3125	280121.46875			180842.046875	239307.390625		309365.1875	142472.125							134308.5			199009.09375			155868.09375			252375.546875	178944.765625		342444.96875	231564.015625			192654.421875	194295.75		224304.625	228371.09375		228964.765625	235507.0625		201369.421875	245064.421875		High	1.297E-05	0.000114	1.47	Homo sapiens OX=9606	80.10
High	O14531	Dihydropyrimidinase-related protein 4 OS=Homo sapiens OX=9606 GN=DPYSL4 PE=1 SV=2	MFVTPGAGR	[K].MFVTPGAGR.[F]	O14531 [459-467]	1xOxidation [M1]		Human	Homo sapiens OX=9606	0.010265	0.000987535	1	88	0	951.47166	2670904.25	2743064.53125	3844739.171875	4051875.03125	3983379.125	3184569.75	4639410.375	1883932.875	3491789.84375	4794726.3125	3913817	3010915.28125	857272.96875	2254242.96875	4530130.1015625	3235120.3125	3837242.625	4915507.09375	2656790.1875	3356890.265625	2549863.0625	1306570.6875	1157607.390625	1288800.734375	3521816.90625	3016389.21875	3314337.75	2743722.375	2382697.859375	2450379.703125	3144370.6875	2825062.1875	3153835.421875	2967913.3125	3446167.515625	3016275.46875	3736426.34375	3787777.484375	3578196.84375	4722007.25	4949164.4375	3192126.5625	3625249.5625	4703357.59375	3201741.53125	3847072.71875	3000305.25	4026662.75		High	0.0001814	0.001547	1.92	Homo sapiens OX=9606	51.53
High	O14531	Dihydropyrimidinase-related protein 4 OS=Homo sapiens OX=9606 GN=DPYSL4 PE=1 SV=2	MFVTPGAGR	[K].MFVTPGAGR.[F]	O14531 [459-467]			Human	Homo sapiens OX=9606	0.0257315	0.00234965	1	42	0	935.47675	1416106.875	1103558.375	1880741.875	2105792.5	2000347	1865958.125	1563206.5	1771003.375	2406089.75	1514451.125	2497534.25	2603390.25	1377027.875	1530124.875	1459707.875	1675280.5	1819185.375	1634496.375	983087.625	1221979.5	1542075.75	268537.6875	415527.90625	640107.3125	1461038	2129242.75	1369025	1000859.5625	1212348.25	1026081.125	904570.5625	1238963.25	1154781.75	1303052.625	1579485.125	1323521.875	1800625.375	1870358.875	2679149	2826560.5	2260590.25	3397875.75	1755498.875	3012015.75	2727098.75	1440614.125	2769454	1999378.75		High	0.0004224	0.003554	1.86	Homo sapiens OX=9606	60.59
High	O14531	Dihydropyrimidinase-related protein 4 OS=Homo sapiens OX=9606 GN=DPYSL4 PE=1 SV=2	MSMVWEK	[R].MSMVWEK.[C]	O14531 [362-368]	1xOxidation [M]		Human	Homo sapiens OX=9606	0.0460576	0.00396506	1	44	0	926.41104	1238743.5	275616.09375	204471.109375	1220638.265625	146483.75	710745.484375	370375.234375	627719.046875	1085811.5	654087.34375	960367.53125	444958.484375	1380499.25		842915.875	808188.546875	813214.484375	712066.6875	1031319.9140625	906368.609375	654053.90625	315121.4140625	502804.1875	402897.5859375	1529499.53125	901141.75	1200472.5	604496.7734375	256993.40625	398921.015625	703482.71875	186299.484375	381600.890625	428261.671875	204137.25	646878.078125	226544.65625	410627	316282.65625	502067.9375	521773.421875	1924964.65625	329616.5625		342006.875	1148700.734375	322215.8359375	390092.5625		High	0.0006576	0.006066	1.19	Homo sapiens OX=9606	64.39
High	O14531	Dihydropyrimidinase-related protein 4 OS=Homo sapiens OX=9606 GN=DPYSL4 PE=1 SV=2	EELEALVK	[K].EELEALVK.[E]	O14531 [150-157]			Human	Homo sapiens OX=9606	0.0855548	0.00689148	1	1	0	930.51424		432103.4375	469323.9375	235766.546875		188837.515625	247558.859375	200744.25	202794.671875	292974.34375	319977.96875	229849.453125	146147.25	229488.59375	159442.671875	398029.6875		404837	272764.875		304729.28125					132898.46875		69098.765625		79730.8046875	114401.0390625	130453.4296875	123427.1015625	91849.796875	108256.2109375	97583.65625	358682.25	403995.71875	374786.90625	373059.59375	441538.125	365600.5	218663.203125	245810.21875	318751.84375	247964.265625	279850.96875	238740.59375		High	0.001078	0.0112	1.17	Homo sapiens OX=9606	76.25
High	O14545	TRAF-type zinc finger domain-containing protein 1 OS=Homo sapiens OX=9606 GN=TRAFD1 PE=1 SV=1	LSNSDSQDIQGR	[K].LSNSDSQDIQGR.[N]	O14545 [486-497]			Human	Homo sapiens OX=9606	2.77898E-05	2.32247E-05	1	5	0	1319.61860	130254.8671875	130018.0078125	154218.484375	130650.5234375	132457.578125	150365.046875	177883.328125	160306.96875	184760.78125	125671.875	131900.296875	102144.6015625	179912.546875	147262.140625	141766.859375	147058.703125	178392.140625	167753.765625	126454.0859375	105218.703125	121493.328125		66350.140625	76660.2734375	142213.09375		79485.90625	97406.2265625		70918.765625	111715.7109375	84444.46875					189903.359375	197151.390625	195901.96875	298935.15625	230191.875	227106.09375	203781.734375	149128.28125	166563.453125	147023.03125		166979.015625		High	1.227E-06	1.202E-06	1.66	Homo sapiens OX=9606	32.16
High	O14545	TRAF-type zinc finger domain-containing protein 1 OS=Homo sapiens OX=9606 GN=TRAFD1 PE=1 SV=1	AFESDVFHNR	[R].AFESDVFHNR.[T]	O14545 [188-197]			Human	Homo sapiens OX=9606	0.000224808	4.1795E-05	1	20	0	1221.56471	263442.4375	217791.34375	218579.21875	345733.625	220059.53125	245314.5	270480.1875	299684.96875	237289.1875	331477.5625	323650.46875	265785.21875	295259.3125	358737.03125	296676.0625	403936.46875	298470.6875	362079	222574.875	248138.65625	201628.453125	109991.765625	156363.8125		170734.734375	217847.890625	122884.1953125	109388.2265625	132714.765625	110359.296875	124805.9765625	159272.328125	128251	138693.28125	135537.8125	167708.453125	215150.578125	247129.828125	282343.5	326726.03125	290719.96875	279705.34375	284052.90625	259869.703125	197232.796875	200129.625	193473.6875	211158.0625		High	3.742E-06	2.08E-05	2.19	Homo sapiens OX=9606	60.01
High	O14548	Cytochrome c oxidase subunit 7A-related protein, mitochondrial OS=Homo sapiens OX=9606 GN=COX7A2L PE=1 SV=2	LAGAWASEAYSPQGLKPVVSTEAPPIIFATPTK	[K].LAGAWASEAYSPQGLKPVVSTEAPPIIFATPTK.[L]	O14548 [12-44]			Human	Homo sapiens OX=9606	5.76307E-17	2.32247E-05	1	46	0	3397.80422	2309927.5	2522118.25	1544643.5	2738865.25	2978154.25		3646967.5	4221633		4268126	3663709.75	3617491.5			1356631.75	2665013.25	3735645.75	3090509.75	4233003.5		4873423			2156687.25		3611626.5	3331392					3152471.75	4050119		3463670.5	1897651.625	7144202	6728331	6287990	7791684		7362370	6406769.5	5403916.5	5931336	5111492.5	5209104.5	4368775.5		High	1.227E-06	6.305E-16	5.26	Homo sapiens OX=9606	139.18
High	O14548	Cytochrome c oxidase subunit 7A-related protein, mitochondrial OS=Homo sapiens OX=9606 GN=COX7A2L PE=1 SV=2	LTSDSTVYDYAGK	[K].LTSDSTVYDYAGK.[N]	O14548 [45-57]			Human	Homo sapiens OX=9606	1.53937E-05	2.32247E-05	1	16	0	1419.66382			191823										161694.171875		177026.515625				278909.6875		199164.40625	1694625.875	346134.296875			3368972	3225440.890625	2558372.25	148608.390625	238466.140625		278199.375		3228679.640625	211629.328125								4297055.5	4114369.75	4577816.5	4212552.59375	4594366.875	4468713.359375		High	1.227E-06	5.421E-07	3.48	Homo sapiens OX=9606	70.56
High	O14548	Cytochrome c oxidase subunit 7A-related protein, mitochondrial OS=Homo sapiens OX=9606 GN=COX7A2L PE=1 SV=2	ADGVPVYLK	[K].ADGVPVYLK.[R]	O14548 [70-78]			Human	Homo sapiens OX=9606	0.00139907	0.000201569	1	46	0	961.53531	2469380.75	2073038.125	1963290.125	2979196.5	2806437.5	2562247	3067910.25	2898068.25	2734858.25	3092436.5	3153000	2626491	2998944	2712249.25	2611582.5	3313894.25	3348955.5	2827297.75	3912551.25	3942494.5	3723506.75	1624435.875	1948345.75	1747282	3681469.75	3581715	3322379.25	2507997	2305216.5	2171730	3101872.25	3174102.75	2783310	3710083.25	3471141	3181304	5527123.5	5267520	4931211	5650791.5	5675244	4971911.5	5459683.5	4837303.5	4298619.5	4455932	4407661.5	4244966		High	2.475E-05	0.0002256	1.82	Homo sapiens OX=9606	76.78
High	O14548	Cytochrome c oxidase subunit 7A-related protein, mitochondrial OS=Homo sapiens OX=9606 GN=COX7A2L PE=1 SV=2	FSGFTQK	[K].FSGFTQK.[L]	O14548 [5-11]			Human	Homo sapiens OX=9606	0.0819098	0.00665264	1	17	0	814.40938	2333158.25	2435361.25	2451123.75	3221970	2730616.5	3093042.5	3144352.25	3263460.75	3204459	3024958.75	3121853.5	3245211	2772457.5	2862029.5	2758598.75	2495458	3207691.75	2860189.75	3458817.5	3779254.5	3631801.25	1745440.625	1728673.5	1664964.125	2960500	2815086.5	3004071	2355584.5	2099169.75	2149301.5	2816166	2782988.75	2863894.25	2972908.25	3033928	3156125.25	4743188	4981963.5	4680617.5	5462465.5	5360481	4707631.5	4144964.25	4225523.5	4172950.5	3297602	3626752	3704258		High	0.001045	0.0107	1.82	Homo sapiens OX=9606	40.53
High	O14556	Glyceraldehyde-3-phosphate dehydrogenase, testis-specific OS=Homo sapiens OX=9606 GN=GAPDHS PE=1 SV=2	VPTPDVSVVDLTCR	[R].VPTPDVSVVDLTCR.[L]	O14556 [307-320]	1xCarbamidomethyl [C13]		Human	Homo sapiens OX=9606	5.4897E-06	2.32247E-05	1	29	0	1557.79412	954522.578125	1020766.421875	1478819.1875	857149.28125	883153.78125	757474.5625	773685.9296875	535549.484375	863948.96875	976695.1875	786827.78125	1161347.265625	483841.6171875	356027.3125	901648.21875	516478.125	343039.0625	808012.875	303102.5625	1078996.875	1139122.4375	1335957.46875	1878702.75	2002754.84375	983163.328125	820276.9375	784213.140625	1652206.5	1794110.515625	1830944.875	1302155.4375	1519969.9375	1732809.46875	511812.90625	1227579.25	1359715.21875	693195.59375	854047.0546875	947967.359375	427020.5	414237.78125	773959.75	520079.234375	745760.15625	384429.25	1027439.96875	770667.375	1101859.171875		High	1.227E-06	1.37E-07	2.18	Homo sapiens OX=9606	122.04
High	O14558	Heat shock protein beta-6 OS=Homo sapiens OX=9606 GN=HSPB6 PE=1 SV=2	ASAPLPGLSAPGR	[R].ASAPLPGLSAPGR.[L]	O14558 [15-27]			Human	Homo sapiens OX=9606	0.00189729	0.00025144	1	6	0	1193.66370	120562.828125	91415.7421875		169467.140625	109430.765625	129069.375	198787.296875	183037.765625	148862.484375	170133.4375	177635.953125	134642.953125	327592.90625	317580.46875	328327.625	316968.15625	314448.75	335894									105124.453125										133995.65625		136738.515625	138130.359375	195437.1875	151329.921875	151151.21875	166684.453125	136579.890625		119799			High	3.749E-05	0.0003175	1.35	Homo sapiens OX=9606	85.55
High	O14559	Rho GTPase-activating protein 33 OS=Homo sapiens OX=9606 GN=ARHGAP33 PE=1 SV=2	VTPQAISPR	[R].VTPQAISPR.[G]	O14559 [774-782]			Human	Homo sapiens OX=9606	0.0106396	0.00104451	1	2	0	968.55236	125507.546875	160475.421875	163802.796875	215672.84375	195989.609375	209450.953125	156161.796875	184662.796875	211059.375	205466.3125	184897.5	257450.046875	158909.78125	243721.90625	241520.734375	222924.59375	242181.328125	240539.3125		178628.171875	196437.625					127339.078125				82447.03125			79876.671875						126212.3515625											High	0.0001915	0.0016	1.68	Homo sapiens OX=9606	44.31
High	O14562	Ubiquitin domain-containing protein UBFD1 OS=Homo sapiens OX=9606 GN=UBFD1 PE=1 SV=2	FPLDSTGSELK	[K].FPLDSTGSELK.[Q]	O14562 [101-111]			Human	Homo sapiens OX=9606	7.57092E-05	4.1795E-05	1	30	0	1193.60484	918438.625	776224.6875	738649.875	968489.4375	967438.5625	935703.9375	1105042.5	1086551.625	1052183.75	1181419.875	1231727.75	1134831.75	909461.9375	949564.5625	877622.6875	1036714.1875	1071643.375	1051948.875	874446.5	930888.0625	965657.75	304435.09375	340191.625	364433.6875	644089.4375	584522.4375	653671.125	412623.90625	377763.875	381000.84375		500953.25	973899.5	558682.1875	541969.5625	965740.96875	1115904	1195121.25	1043577.8125	1135517.75	971358.625	1078605.75	1151542.875	968705.8125	1004061.4375	766524.375	1607434.8125	775012.5625		High	2.004E-06	4.689E-06	2.40	Homo sapiens OX=9606	86.90
High	O14576	Cytoplasmic dynein 1 intermediate chain 1 OS=Homo sapiens OX=9606 GN=DYNC1I1 PE=1 SV=2	ETQTPLATHQSEEDEEDEEMVESK	[K].ETQTPLATHQSEEDEEDEEMVESK.[V]	O14576 [169-192]			Human	Homo sapiens OX=9606	5.05427E-06	2.32247E-05	1	16	0	2791.17343	361159.96875	342571.9375	356169.4375	494179.15625	487336.65625	392924.0625	357781.25	369948.59375	371956.25	493757.78125	436488.09375	498252.28125	188406.578125	290972.21875	227738.65625	212194.3125	229213.53125	277278.34375	553524.375	583104.1875	563581.875	156250.65625	202979.3125	221703.40625	179177.515625	337108.875	255570.0625	246252.59375	253945.640625	166874.203125	251457.96875	175426.125	240959.390625	196970.4375	195106.6875	201322.4375		195804.6875	128032.453125	238472.25	239346.046875	232524.875		114846.015625	167617.875	213366.65625	264108.71875	194071.75		High	1.227E-06	1.232E-07	2.18	Homo sapiens OX=9606	74.62
High	O14576	Cytoplasmic dynein 1 intermediate chain 1 OS=Homo sapiens OX=9606 GN=DYNC1I1 PE=1 SV=2	IWVYDVGELAVPHNDEWTR	[R].IWVYDVGELAVPHNDEWTR.[F]	O14576 [602-620]			Human	Homo sapiens OX=9606	9.55592E-13	2.32247E-05	1	4	0	2299.11421	4962890	6828238.5	3490601.5	11040267.5	7435372.75		2708489	7548358	4969244	8519029		7784748.5	12842971.5	4113404.5	7011722.25	8820982.75	5467704.25	5145126.5	10437025	3390414	2892762	4362889	7141049.625	4717819.5	6666213.75	6265351.875	5994617.125	3457699.25	6832282.75	5515328.25	6114104.125	6642244.25	5187057.25	8542210.5	8706648	14629596.5	8414960	7766432.75	3008125.75	8861527	5516959.5	8468547.75	7188094.375	7858026	4903777	5581518	5245502.5	6487971		High	1.227E-06	6.305E-16	5.32	Homo sapiens OX=9606	138.59
High	O14576	Cytoplasmic dynein 1 intermediate chain 1 OS=Homo sapiens OX=9606 GN=DYNC1I1 PE=1 SV=2	VGQDSELENQDKKQEVK	[K].VGQDSELENQDKKQEVK.[E]	O14576 [193-209]			Human	Homo sapiens OX=9606	1.21461E-07	2.32247E-05	1	15	2	1973.97744	99060.71875	92930.1796875		182148.1328125	231521.390625	119889.1640625	86109.5625	127650.3203125	112473.4453125	276200.96875	262534.8515625	235457.8359375	399444.6953125	376017.78125	340700.375	696722.796875	571331.828125	476396.546875		97341.84375		435454.15625	439919.15625	413564.140625	1544898.75	1627043.375	1442288.375	1454647.0625	1473680.375	1352345.375		105427.3359375		694102.21875	671988.21875	616374.96875	134764.515625	128213.640625	86356.8984375	423309.2734375	226384.125	201998.28125	203668.03125	179943.984375	150562.765625	165533.125		129135.0859375		High	1.227E-06	8.664E-10	2.73	Homo sapiens OX=9606	29.31
High	O14576	Cytoplasmic dynein 1 intermediate chain 1 OS=Homo sapiens OX=9606 GN=DYNC1I1 PE=1 SV=2	VGQDSELENQDKK	[K].VGQDSELENQDKK.[Q]	O14576 [193-205]			Human	Homo sapiens OX=9606	6.63777E-05	2.32247E-05	1	7	1	1489.71289				1636426.625		1323238.125	1911875.875		1411629.125	2070154.375		1489394.125	1201657.875		904918.4375	1445791.875											562451.0625				932400.9375	728940.1875		1124189.375	1277479		1537367.625													High	1.227E-06	3.898E-06	1.79	Homo sapiens OX=9606	25.53
High	O14576	Cytoplasmic dynein 1 intermediate chain 1 OS=Homo sapiens OX=9606 GN=DYNC1I1 PE=1 SV=2	VGQDSELENQDK	[K].VGQDSELENQDK.[K]	O14576 [193-204]			Human	Homo sapiens OX=9606	2.1594E-07	2.32247E-05	1	46	0	1361.61793	3204032.75	3012425.75	3040218.75	3256025.5	2997086	2860138	3357317.25	3298983	3295577	3242381.5	3339173.75	3179856.25	2836384	2657512.5	2565933	3121018	2903512.25	3037737.75	2578919	2646583.5	2338982.25	698667.875	715489.9375	566789	1947250.375	1724071.625	1808109.25	1438832	1434352.5	1426678	1998868.625	1931621.25	1994382	2290830	2405104.75	2399126.5	3436713.5	2675265	2710470	4294316.5	3483005.25	3552696.5	3439207.25	2920784.75	2710300.75	3400739.25	2991460.75	2795488.5		High	1.227E-06	1.86E-09	2.63	Homo sapiens OX=9606	33.36
High	O14576	Cytoplasmic dynein 1 intermediate chain 1 OS=Homo sapiens OX=9606 GN=DYNC1I1 PE=1 SV=2	SVSTPSEAGSQDSGDLGPLTR	[K].SVSTPSEAGSQDSGDLGPLTR.[RT]	O14576 [102-122]			Human	Homo sapiens OX=9606	1.95059E-09	2.32247E-05	1	68	0	2060.97308	1422638.25	1299725.375	1429701.140625	1870692.1875	1633637.125	2026953.5	1874042.0625	1683249.53125	1698218.8125	1906060	1884644.65625	1967244.09375	1364231.0625	1103861.015625	1167766.25	1465820.25	1295655.03125	1332215.0625	1811483.625	1716464.625	1646230.21875	404755.375	559399.8125	549734.6484375	1095313.28125	1172903.734375	1223981.625	1171790.53125	1012562.65625	1012932.828125	918229.625	914913	711969.875	1193901.03125	799983.125	932734.46875	1071262.90625	973514.703125	937620.234375	1438450.921875	1243706.34375	1251850.375	818321.375	1031925.09375	907484.96875	1244534.6875	1211165.34375	1024987.375		High	1.227E-06	3.564E-12	3.62	Homo sapiens OX=9606	88.66
High	O14579	Coatomer subunit epsilon OS=Homo sapiens OX=9606 GN=COPE PE=1 SV=3	MQDLDEDATLTQLATAWVSLATGGEK	[R].MQDLDEDATLTQLATAWVSLATGGEK.[L]	O14579 [172-197]			Human	Homo sapiens OX=9606	1.57933E-09	2.32247E-05	1	2	0	2764.33457			593001.3125			656477.5						672262.875		673890.1875	928292.8125	702382.125		524513.5625	719073.125		652216.75				754241		644204.875												701896.875	913173.125										High	1.227E-06	2.691E-12	3.25	Homo sapiens OX=9606	143.51
High	O14579	Coatomer subunit epsilon OS=Homo sapiens OX=9606 GN=COPE PE=1 SV=3	FGVVLDEIKPSSAPELQAVR	[K].FGVVLDEIKPSSAPELQAVR.[M]	O14579 [66-85]			Human	Homo sapiens OX=9606	9.38638E-07	2.32247E-05	1	39	0	2155.17574	475561.40625	368126.5625	482131.4375	411369.46875	500972.59375	522822.6875	552040.25	557159.1875	597664.625	537159	572324	639925.75	498712.90625	513179.59375	585921.25	737677.3125	754647.8125	866493.125	404439.6875	440183.875	465428.09375		124105.1875	129484.9296875	316932.65625	362473.65625	364004.9375	237827.53125	202067.171875	230297.828125	272196.90625	348871.40625	336303.9375	304557.09375	350199.125	353044.53125	537860.5625	670392	621039.875	835548.0625	742351.75	781082.375	468027.5625	472086.21875	566182.125	419539.8125	528813.3125	480100.0625		High	1.227E-06	1.309E-08	2.43	Homo sapiens OX=9606	133.10
High	O14579	Coatomer subunit epsilon OS=Homo sapiens OX=9606 GN=COPE PE=1 SV=3	MFADYLAHESR	[R].MFADYLAHESR.[RS]	O14579 [86-96]			Human	Homo sapiens OX=9606	3.86624E-05	2.32247E-05	1	14	0	1339.60995	236521.828125	206027.171875	241234.515625	340266.9375	370154.15625	326177.65625	322901.28125	332044.84375	334809.875	297552.25	355519.71875	353573.1875	246563.828125	401445.3125	367893.75	270226.40625	341359.75	309437.59375	158549.234375	247046.75	225239.1875		98285.765625	92888.8046875	250012.546875	236140.9375	264901.65625	128866.3125	173695.953125	109224.171875	197534.609375	203942.765625	179518.796875	214559.53125	246755.046875	191632.78125	260339.921875	330030.5625	421614.125	395285.125	402724.90625	409314.84375	296177.40625	426612.15625	363242.375	318702.375	399928.59375	369806.5625		High	1.227E-06	1.873E-06	2.02	Homo sapiens OX=9606	80.19
High	O14579	Coatomer subunit epsilon OS=Homo sapiens OX=9606 GN=COPE PE=1 SV=3	KFGVVLDEIKPSSAPELQAVR	[R].KFGVVLDEIKPSSAPELQAVR.[M]	O14579 [65-85]			Human	Homo sapiens OX=9606	5.45319E-05	2.32247E-05	1	31	1	2283.27071	334296.84375	349835.125	240371.390625	614331.328125	726401.578125	542015.875	443436.625	597879.828125	622313.34375	633384.515625	273667.71875	578833.484375	787581.296875	716859.09375	730303.109375	342930.03125	402711.0625	285989.5625	155495.09375		249849.875	144198.515625	201621.859375	173764.640625	462161.21875	573817.75	664103.65625	309776.46875	292175.21875	213532.09375	300240.84375		247987.71875	437099.21875	325845.1875	465533.4375	346704.78125	472425.2109375	608513.109375	733644.78125	472799.3125	750702.4375	402741.09375	793408.34375	728790.828125	402575.15625	569614.484375	672038.515625		High	1.227E-06	2.992E-06	2.98	Homo sapiens OX=9606	116.04
High	O14594	Neurocan core protein OS=Homo sapiens OX=9606 GN=NCAN PE=1 SV=3	NPQELYDVYCFAR	[R].NPQELYDVYCFAR.[E]	O14594 [244-256]	1xCarbamidomethyl [C10]		Human	Homo sapiens OX=9606	3.72232E-06	2.32247E-05	1	111	0	1674.75807	742206.40625	708575.625	621889.65625	1574055.28125	1753961.125	240348.828125	276915.53125	515660.703125	558726.78125	1011831.96875	1009599.375	1334355.53125	595269.09375	822425.375	1491485.953125	450272.84375	1297892.390625	1245631.84375	457548.6875	1403035.4375	798452.5625	531310.875	292075.34375	508878.859375	618636.09375	890679.65625	708394.359375	726166.046875	940674.8125	571885.078125	350802.09375	930633.984375	453127.265625	1152843.359375	564904.0625	847405.109375	1368006.15625	294309.40625	225327.3125	830807.90625	1298400.890625	1152531.3125	587678.734375	756994.59375	759503.890625	641327.75		574848.078125		High	1.227E-06	8.178E-08	3.52	Homo sapiens OX=9606	128.88
High	O14594	Neurocan core protein OS=Homo sapiens OX=9606 GN=NCAN PE=1 SV=3	GIEDEQDLVPLEVTGVVFHYR	[R].GIEDEQDLVPLEVTGVVFHYR.[S]	O14594 [145-165]			Human	Homo sapiens OX=9606	1.31864E-11	2.32247E-05	1	70	0	2415.21907	4829868.5	4039639	4971269	7561400.5	7680754.5	6324135	6361800	7088928.5	5915800	6976078	6401979	6354687.5	6771896	5531485	5859884.5	6205937	5728074.5	5252734	6994825	6485381.5	5765050.5			1568492.375	5752904	5339379	4694997.5		2764155.5		4268903.5	4327243	4140606.25	4290195.5	4033494	4383847	6516026.5	6139403	5940631	7113129.5	5877685	5600976	6579876	4610710	3899862	5910145	6243206	5014740		High	1.227E-06	4.666E-15	4.97	Homo sapiens OX=9606	140.21
High	O14594	Neurocan core protein OS=Homo sapiens OX=9606 GN=NCAN PE=1 SV=3	RQGAALASVGQLHLAWHEGLDQCDPGWLADGSVR	[R].RQGAALASVGQLHLAWHEGLDQCDPGWLADGSVR.[Y]	O14594 [282-315]	1xCarbamidomethyl [C23]		Human	Homo sapiens OX=9606	4.69675E-15	2.32247E-05	1	37	1	3670.79317	3011393	2811168	2541731.25	5806826.5	4565622	4576335	4207126	4662441	3015706.25	4004699.5	3005052	2839784.75	4158452	4391535	3375208	3605340.5	3192590.5	3123493	3153963.25	3244973.5	2345550	2374592.25			6158119.5	5519554.5	5182002	3283651.75	3048740	3204018.75	2639315.75	3643563.5	2683713.25		4039217.5	4069078.75		3651635.75	2247133.25	3845376.25	2347285.5			3060344.75	2935635.25	3597419	2904596.5	3173308.5		High	1.227E-06	6.305E-16	4.81	Homo sapiens OX=9606	136.46
High	O14594	Neurocan core protein OS=Homo sapiens OX=9606 GN=NCAN PE=1 SV=3	RSGHLTSVHSPEEHSFINSFGHENTWIGLNDR	[R].RSGHLTSVHSPEEHSFINSFGHENTWIGLNDR.[I]	O14594 [1119-1150]			Human	Homo sapiens OX=9606	4.92132E-07	2.32247E-05	1	8	1	3660.73268			181465.5625	422838.53125	360540.28125	313598.8125	335279.09375	205850.234375	180511.015625	216259.25	230359.578125	455752.5625	290690.90625	234809.90625	284536.125	781458.0625	191510.59375	180498.0625			365048.03125		244456.421875		393299.53125	587364.875	475237.8125	746932	355108.125	533861.375	166391.40625	154553.953125	170468.640625	635708.8125	573520.625	738200.375					175457.1875	173680.4375		154842.828125			186956.46875	178303.9375		High	1.227E-06	5.56E-09	2.20	Homo sapiens OX=9606	103.11
High	O14594	Neurocan core protein OS=Homo sapiens OX=9606 GN=NCAN PE=1 SV=3	RNPQELYDVYCFAR	[R].RNPQELYDVYCFAR.[E]	O14594 [243-256]	1xCarbamidomethyl [C11]		Human	Homo sapiens OX=9606	3.09846E-08	2.32247E-05	1	73	1	1830.85918	7509343.25	8159747.5	7683687.875	11482126.875	11210788.75	11422876.25	12182075.25	11224350.25	10106367	11752266.75	10794249.25	10604685.625	9932652.625	9087322.5	8547078.3125	8680250.25	7299854.25	7493544	12234757.875	10952247	10623866.125	6062266.5	6035856.6875	6068971.5	12100647.875	12531576.25	12617186.5	9803776.75	8864773.125	9322323.875	9782393.625	9178447.125	8826659.125	12065292.625	10354432.125	10123477.875	13064819.75	11261675.5	10873416.875	10639739.625	8510129.25	9020318.125	9802554.5	8785773.25	8422765.875	9731216.875	9629069.5	9623505.5		High	1.227E-06	1.411E-10	5.11	Homo sapiens OX=9606	106.08
High	O14594	Neurocan core protein OS=Homo sapiens OX=9606 GN=NCAN PE=1 SV=3	ENQPDNFFAGGEDCVVMVAHESGR	[R].ENQPDNFFAGGEDCVVMVAHESGR.[W]	O14594 [1171-1194]	1xCarbamidomethyl [C14]		Human	Homo sapiens OX=9606	1.61557E-16	2.32247E-05	1	133	0	2665.14057	10923880.3125	9939312.6875	11088658.5	15449472.03125	16975686.34375	16493755.0625	14357217.78125	15205578.765625	15652325.09375	15090807.6875	15861421.90625	15560976.6875	11187119.8125	12402253.1875	11260861	14397638.28125	15143324.3125	13309928.71875	13877487.375	12835062.5625	12904721.28125	3625299.25	3931507.328125	3757560.5	11583058.125	10750849	10560888	6686701	6758544	6450005.5	9261013.765625	9812240.5	8857738	10263526	10296966.546875	9237726.1875	18215971.8125	16264845.625	14502144.65625	16869237.5625	13594482	13652436.3125	11497896.9375	9249547	10130658.328125	12732286.890625	11753215	10841081		High	1.227E-06	6.305E-16	4.87	Homo sapiens OX=9606	128.25
High	O14594	Neurocan core protein OS=Homo sapiens OX=9606 GN=NCAN PE=1 SV=3	ENQPDNFFAGGEDCVVMVAHESGR	[R].ENQPDNFFAGGEDCVVMVAHESGR.[W]	O14594 [1171-1194]	1xCarbamidomethyl [C14]; 1xOxidation [M17]		Human	Homo sapiens OX=9606	1.53924E-08	2.32247E-05	1	155	0	2681.13549	2941857.375	688397.6171875	1150715.34375	4035483.0625	1348458.4375	2698379.28125	3336258.4375	3847799.765625	1656503.1875	2785685.7734375	3624924.78125	3729748.96875	2066737.4375	1042327.15625	2703104.125	3897072.78125	2802164.09375	1964485.375	4230456.109375	2086366.2578125	1342191.1875	1222961.78125	868984.484375	456526.953125	2969583.4921875	2573466.1328125	1370512.78125	1823867.9375	1945983.84375	1517651	2018651.609375	2335662.875	901072.7265625	3005279.453125	2752316	3217315.125	4576124.5	3735748.40625	2743655.40625	3771659.328125	3371770.0625	3083703.8125	3667765.7578125	2128860.8125	2020634.1875	3593084	3018497.6171875	3100060.09375		High	1.227E-06	5.548E-11	2.83	Homo sapiens OX=9606	127.46
High	O14594	Neurocan core protein OS=Homo sapiens OX=9606 GN=NCAN PE=1 SV=3	GTVLCGPPPAVENASLIGAR	[K].GTVLCGPPPAVENASLIGAR.[K]	O14594 [1211-1230]	1xCarbamidomethyl [C5]		Human	Homo sapiens OX=9606	1.41817E-09	2.32247E-05	1	127	0	1979.03787	9628096	7366918.5	9663375.875	12369698	10671225	13238874	12183692.5	12156834.25	12136251.25	11712332.75	12611091.75	12057377	8546217.25	8961464.75	8654341.75	12833785.75	12790567	13419665.75	11826349.375	11222136.5	11887489.75	2182245.5	2096023.375	2477737.75	5987306.5	9325124	9115593.375	3621212.5	4360713.5	4163708	5374104	5951767.5	6352703	5697576	6218324	6442691.5	13038769.75	12247863.5	12458634.25	12772497.25	11216071.5	11002654.25	8355688	5686509.5	6673981.5	9627674.5	9913807	8221143.5		High	1.227E-06	2.332E-12	4.10	Homo sapiens OX=9606	125.86
High	O14594	Neurocan core protein OS=Homo sapiens OX=9606 GN=NCAN PE=1 SV=3	KGTVLCGPPPAVENASLIGAR	[K].KGTVLCGPPPAVENASLIGAR.[K]	O14594 [1210-1230]	1xCarbamidomethyl [C6]		Human	Homo sapiens OX=9606	4.75849E-11	2.32247E-05	1	105	1	2107.13283	6929462.15625	6085669.4375	6749519.828125	14564271.5	12726870.875	13554346.8125	11222749.90625	10701861.5625	11511629.9375	11147119.71875	11282465.3125	11270022.5	8226533.40625	8647068.65625	8335261.9375	6819048.03125	6578519.96875	6951907	6541913.703125	7027272.46875	6732490.140625	2325792.25	2678545.5	2546783	10745263.46875	10267462.34375	9840730.28125	5829110.21875	5948489.03125	5929716.59375	5485953.171875	5864118.0625	6215022.109375	8136885.4375	7473992.3125	7839967.59375	9588104.5625	10200232.84375	9170426.9375	9345633.6875	7820558.9375	7733110.4375	7192264.65625	7600270.25	6944885.5	8176673.65625	9485757.6875	8250317.78125		High	1.227E-06	2.565E-14	6.12	Homo sapiens OX=9606	103.21
High	O14594	Neurocan core protein OS=Homo sapiens OX=9606 GN=NCAN PE=1 SV=3	AWEDAEKDCR	[R].AWEDAEKDCR.[R]	O14594 [1108-1117]	1xCarbamidomethyl [C9]		Human	Homo sapiens OX=9606	2.02723E-05	2.32247E-05	1	65	1	1279.53718	1704247.5	1811953.40625	1524907.8125	5993502.4375	5553886.5	5386885.5	5564998.75	5163298.125	4918627.6875	5477321.5625	5131411.8125	4667689.375	4277016.9375	4306359.4375	3776818.6875	4067103	3882337.0625	3991323.0625	2776055.875	2599992.4375	2385176.28125	1344892.046875	1478676.46875	1443494.796875	5113291	5044131.375	4733905.5625	2836603.84375	2705635.4375	2529539.28125	2630935.3125	2732373.96875	2404751.5	3619312.0625	3886908.9375	3372689.375	5655333.8125	3874473.125	3883861.5	7029386.5	5650212	4933971.6875	3916721.125	3052646.125	2779787.96875	4144729.875	3699866.1875	3722241.5		High	1.227E-06	7.868E-07	3.29	Homo sapiens OX=9606	33.32
High	O14594	Neurocan core protein OS=Homo sapiens OX=9606 GN=NCAN PE=1 SV=3	DFQWTDNTGLQFENWR	[R].DFQWTDNTGLQFENWR.[E]	O14594 [1155-1170]			Human	Homo sapiens OX=9606	1.4098E-07	2.32247E-05	1	52	0	2056.91478	14368923.5	16001280	12128756.5	19737665.5	20016506.25	15707899.25	18968886.5	18452119	18024516.5	19629664.25	19918448.75	16742091	16415381.5	13667324.125	14042796.375	16981792.25	20326001.25	16407290.5	16251533	18679431.75	15423339.25	5185518.8125	5305532.75	5169134.5	14570281	13325329.125	10768660	8317070.625	6466333.8125	5761791.6875	11009298.5	11039616	11978945	14377852.25	12505186.25	11279481.75	19294578.75	19161191.25	18306747.375	18858581.75	20762663.5	19602614.625	15821424.25	11911119	13505628.5	17048755.25	16789244.5	16147340.25		High	1.227E-06	1.055E-09	3.64	Homo sapiens OX=9606	140.56
High	O14594	Neurocan core protein OS=Homo sapiens OX=9606 GN=NCAN PE=1 SV=3	YQCNEGFAQHHVATIR	[R].YQCNEGFAQHHVATIR.[C]	O14594 [1242-1257]	1xCarbamidomethyl [C3]		Human	Homo sapiens OX=9606	1.78661E-08	2.32247E-05	1	152	0	1930.89769	30608987.53125	27280375.203125	26569580.875	46595280.4375	42991734.84375	44675176.34375	35877996.90625	38596149.609375	37778601.625	38757733.6875	41050763.5625	40736773.5625	27396771.671875	29732404.140625	29624140.46875	29904109.328125	32676977.515625	32477503.171875	34626520.3125	36524874.671875	33927582.015625	8686769.34375	9316400	9770908.1875	25738247.5625	24310980.21875	24070342.78125	16344067.90625	17351161	18639533.75	24564168.609375	25527914.3828125	23573760.5390625	25121186.125	26053043.984375	24657211.921875	46740084.1875	38644447.171875	40196364.84375	44219780.46875	34010783.75	35382887.34375	31216664.796875	27398602.71875	26435792.140625	31978938.453125	34728380.09375	32024745.421875		High	1.227E-06	6.768E-11	3.68	Homo sapiens OX=9606	50.40
High	O14594	Neurocan core protein OS=Homo sapiens OX=9606 GN=NCAN PE=1 SV=3	AHHPTSQHGDLETPSSGDEGEILSAEGPPVR	[R].AHHPTSQHGDLETPSSGDEGEILSAEGPPVR.[E]	O14594 [358-388]			Human	Homo sapiens OX=9606	2.96573E-10	2.32247E-05	1	109	0	3207.49374	5361090.5	4717619.25	4530029.0546875	7000015.921875	6331188.71875	6382862.9921875	5823993.140625	6246201.25	5642580	8352599.140625	7442318.8125	7654622.90625	7036129.5625	7643952.1640625	6919402.3125	9415125.21875	9378119.28125	8018129.25	7091934.78125	7142923.78125	7077819.203125	1322096	1257570.625	1118041.4375	9704956.5	9122720.21875	8989201	3914125.390625	3736156	3773708.875	5379712.5	4956412.5	4955998.96875	4445068.25	4125151.5	3705089.375	6956507.375	6774886.0625	6784090.03125	6687310.65625	5454890.109375	5528307.375	7325499.046875	5701836.59375	5394149.65625	6404464.375	5678514.28125	5940805.75		High	1.227E-06	2.917E-13	4.52	Homo sapiens OX=9606	79.35
High	O14594	Neurocan core protein OS=Homo sapiens OX=9606 GN=NCAN PE=1 SV=3	WDRPQIVCTKPR	[K].WDRPQIVCTKPR.[R]	O14594 [1264-1275]	1xCarbamidomethyl [C8]		Human	Homo sapiens OX=9606	3.22942E-08	2.32247E-05	1	104	0	1555.81619	11988876.5	10166007.25	10471487.25	22471353.5	21526610.5	19994276	19277021.5	17546786	17265438.25	17399735.25	17071498	15292792.5	19472172	18986454.25	17990364.75	20766471.5	20231819	19309655.5	19803692.5	18331637	17328980.25	5851763	5397299.625	5532293.5	19008613	19521791	18877370	9183723.25	8655448.875	8306763.5	13831263	12880777	12167215.25	16306630.25	16012863.25	14559567.75	22512042	19431775.5	19482615	21135190	16102908.75	16859003.25	14234584.75	13886296.75	13211641.75	17521992	16629495.75	16939030.5		High	1.227E-06	1.491E-10	4.48	Homo sapiens OX=9606	55.08
High	O14594	Neurocan core protein OS=Homo sapiens OX=9606 GN=NCAN PE=1 SV=3	SGHLTSVHSPEEHSFINSFGHENTWIGLNDR	[R].SGHLTSVHSPEEHSFINSFGHENTWIGLNDR.[I]	O14594 [1120-1150]			Human	Homo sapiens OX=9606	3.5506E-17	2.32247E-05	1	200	0	3504.63157	21803763.65625	17715404.625	24123005.15625	31157769.65625	28571917.34375	29221860.34375	27975684.03125	27764540.640625	26569393.25	28364829.0625	30007169.5625	28359569.9375	20210445.546875	23371060.6875	23612916.625	27358909.25	27702073.1875	29593704.9375	21853186.640625	23704312.9375	24923295.03125	6887149	6832054	7013070.75	20478469.40625	19078941	19484247	13921558.0625	14109994.40625	12755734	15781226.125	17952978.5	15501864.5	17456595.140625	17334017.5	19174011	27241345.75	30544928.109375	30719964.03125	28355745.875	25347435.125	26042750.984375	18105889.84375	17657899.3125	21143082.25	18293314	21577179.5625	23251282.375		High	1.227E-06	6.305E-16	4.50	Homo sapiens OX=9606	109.45
High	O14594	Neurocan core protein OS=Homo sapiens OX=9606 GN=NCAN PE=1 SV=3	SNGKWDRPQIVCTKPR	[R].SNGKWDRPQIVCTKPR.[R]	O14594 [1260-1275]	1xCarbamidomethyl [C12]		Human	Homo sapiens OX=9606	0.00030861	4.1795E-05	1	4	1	1942.00757	342254.65625	277141.625	343933.9375	458595.46875	291396.34375	426497.828125	172348.671875	575763.71875	368495.28125		405030.78125	403421.59375	203097.453125	398818.4375				565465.40625	397783.28125			113850.765625	155406.15625		183978.8125		207315.109375	400904.03125			260650.015625				508782.4140625		154660.765625	238720.796875	316244.75	355104.8515625	413959.90625	378672.890625		663192.265625						High	4.554E-06	3.175E-05	2.01	Homo sapiens OX=9606	44.48
High	O14594	Neurocan core protein OS=Homo sapiens OX=9606 GN=NCAN PE=1 SV=3	LSSAIIAAPR	[R].LSSAIIAAPR.[H]	O14594 [184-193]			Human	Homo sapiens OX=9606	0.000225719	4.1795E-05	1	185	0	998.59931	24464495.125	26214688.375	26110280.6875	37600131.875	38874441.125	38664907.875	34024892.0625	37142398.6875	37972993.4375	31676139.5625	37462190	36722686.875	25119682.25	29850362.1875	29036347.15625	29607259.03125	36547844.84375	33710356.0625	27819678.21875	37852913.4375	34346590.625	8521383.84375	9917279.90625	10225945.015625	28740446.59375	31474472.90625	29455056.21875	15198852.125	16841369.46875	17113580.328125	19039144.09375	22167070.5	20968739.4375	20535072.6875	24085585.4375	22508136.0625	31447357.5625	34522122.375	34101367.25	27949358.5625	31564557.28125	29124417.8125	22305230.0625	26341250.1875	23994561.5	25325446.0625	27856946.875	28195554.84375		High	3.742E-06	2.09E-05	3.19	Homo sapiens OX=9606	73.18
High	O14594	Neurocan core protein OS=Homo sapiens OX=9606 GN=NCAN PE=1 SV=3	RAWEDAEKDCR	[R].RAWEDAEKDCR.[R]	O14594 [1107-1117]	1xCarbamidomethyl [C10]		Human	Homo sapiens OX=9606	0.000182307	4.1795E-05	1	33	2	1435.63829	887951.125	1076357.5	810831.0625	1881349.171875	1579552.359375	1580067.40625	1435239.7734375	1464517.53125	1331867.0625	1477844.8359375	1287944.59375	1397808.578125	2017000.03125	1929744.5625	1880260.265625	2439989.59375	2666302.71875	2353201.921875	1134365.046875	1058019	770523.5	1087663.3515625	1369600.4140625	1172009.5390625	5815747.53125	5921282.8125	6003668.8125	2937937.765625	2673114.125	2491805.5	1116770.28125	965015.375	1017520.7890625	2468105.65625	2196955.078125	2143835.015625	1123085	929174.3125	610873.75	1747005.796875	1010105.3125	962962.4375	1377150.5078125	987030.0546875	985734.578125	1036414.75	1014453.5	1111618.390625		High	2.004E-06	1.57E-05	3.09	Homo sapiens OX=9606	27.96
High	O14594	Neurocan core protein OS=Homo sapiens OX=9606 GN=NCAN PE=1 SV=3	ETGETSPAQVNK	[R].ETGETSPAQVNK.[A]	O14594 [707-718]			Human	Homo sapiens OX=9606	0.000162307	4.1795E-05	1	4	0	1260.60664	1496671.75	1454198.75	1661313.875	1216671.25	1209684.25	1150897	1870117.25	1787707	1742998.375	1508194.125	1630670.875	1552043.75	1121765.25	1164497.375	1222534.875	2051452.125	2047661.125	2023299	1057064.625	887125.375	948112.8125				711314.5	745232.25	789804.4375	667838.375	631686.5625		365508.6875			1183965.375	1295723.125	1089023.25	1881609.25	1623749	1692351.25	2799582	2341250.75	2137346.75		1473750.875	1294004.25	2157613.25	1810293.5	1819990.75		High	2.004E-06	1.336E-05	2.53	Homo sapiens OX=9606	27.36
High	O14594	Neurocan core protein OS=Homo sapiens OX=9606 GN=NCAN PE=1 SV=3	RAWEDAEK	[R].RAWEDAEK.[D]	O14594 [1107-1114]			Human	Homo sapiens OX=9606	0.000807411	0.000157618	1	27	1	1004.47958	2089752.875	1939666.625	2182871	5254798.5	5460503.5	5040375.5	5799536.5	5354200	5202679.5	5121153.5	5115692	4831045	2881154.25	3148250.5	3037583.75	1422839	1295124.5	1326620.625	2956573.5	2785555.25	2522696.5	668882.9375	623796.1875	612895.4375	1823193.125	1701206.625	1856288.25	1014060.9375	1124643.875	892605.625	2898686.25	2859213.5	2844789.25	2316485.75	2288427.5	2170779.5	5077060	4565827	4164429	4897699	3894975.25	3885001	4316482	3294138	3069539.5	4803785	4091947	4123639.5		High	1.297E-05	0.0001136	2.70	Homo sapiens OX=9606	25.21
High	O14594	Neurocan core protein OS=Homo sapiens OX=9606 GN=NCAN PE=1 SV=3	TGFPSPAER	[R].TGFPSPAER.[F]	O14594 [342-350]			Human	Homo sapiens OX=9606	0.0025546	0.000309392	1	111	0	961.47377	10784418	10810531	11700993	13491390	13963135	14930508	12579824	13773141	13902590	13810652	14098871	14327454	11156804	11665533	11772611	14923417	15209542	16197307	13234132	12054545	13375310	3910930.5	4064394	4196602.5	13163226	11917796	12698467	7485440.5	7501651.5	8085779	7239154	7498097	8044304.5	9787459	9608749	9357266	14861419	14071890	13868597	15450567	13472963	13991206	11977101	10409245	10112113	12605139	11726574	11714668		High	6.301E-05	0.0004322	1.94	Homo sapiens OX=9606	51.57
High	O14594	Neurocan core protein OS=Homo sapiens OX=9606 GN=NCAN PE=1 SV=3	APVLELEK	[R].APVLELEK.[A]	O14594 [582-589]			Human	Homo sapiens OX=9606	0.00444113	0.000509435	1	41	0	898.52441	5262922.5	4726507.5	4258613	2252228	1895813	1793157.25	3423029	3438588.75	2787728.25	2691926.25	2545974.25	2400852.5	1993871.25	2258759.25	1964092.25	4319006	4503159.5	3819620.75	2733412.25	3133455.75	2626764.5	1366025.75	1353976	1274146.125	2842424.25	2924137.75	2678871.5	2288875	2033745.375	2050823.875	1382250.75	1212100.5	1090151.875	3438663.5	3278959	2873354.5	4493572.5	4248210.5	3938520	4966015	4939690	4473013.5	4088353.5	4092701.75	3408433	5539032.5	5210567	4789038		High	0.0001054	0.0007265	1.46	Homo sapiens OX=9606	68.01
High	O14594	Neurocan core protein OS=Homo sapiens OX=9606 GN=NCAN PE=1 SV=3	VSLPSYPR	[R].VSLPSYPR.[R]	O14594 [111-118]			Human	Homo sapiens OX=9606	0.0187037	0.00169643	1	104	0	918.50434	15886649	13392953	14524971	23515232	21596078	20941342	21476910	21355588	19665050	21299224	19800090	19637186	18320706	17075302	16497816	22598314	20726244	19538164	21799528	19432318	18891500	6320318.4375	5844391	5768393	19495814	18229568	17697430	10492622	10927038	9714957.7265625	13259777	12963782.40625	11926421	14676971	13030921	12390817	24435346	20153680	19304064	23350405.125	17656422	16449700	18951546	14615018	13817647	19911546	17231624	16308867		High	0.0003137	0.002654	1.70	Homo sapiens OX=9606	74.71
High	O14594	Neurocan core protein OS=Homo sapiens OX=9606 GN=NCAN PE=1 SV=3	AWEDAEK	[R].AWEDAEK.[D]	O14594 [1108-1114]			Human	Homo sapiens OX=9606	0.0517932	0.00437254	1	39	0	848.37847	5114821.5	5090515.5	5975446.5	4512651.5	5069328.5	4746967	3386389.5	5113644	4631630	3052962	4747038.5	4755340	2245937	3205357	3357700	5142977	6700593	6447542	6540764	6117934	6858126	693489.1875	904571.5625	1305136.75	2098950.5	2569627	2867497.75	1212202.75	1477931.875	1730014.875	3211365.25	3861403	3826006	3042560	3310096.75	3479750.25	6546590	6963454.5	6376093	5096754.5	4597688.5	5221950	4801463.5	3621875.75	4054358.75	5069577.5	4771283.5	4962755		High	0.0007179	0.006777	1.51	Homo sapiens OX=9606	30.42
High	O14617-5	Isoform 5 of AP-3 complex subunit delta-1 OS=Homo sapiens OX=9606 GN=AP3D1	EQAGEAEGAQAVTQLMVDR	[K].EQAGEAEGAQAVTQLMVDR.[L]	O14617-5 [538-556]			Human	Homo sapiens OX=9606	2.64113E-10	2.32247E-05	1	31	0	2002.94984	262401.40625	354779.90625	281275.75	360260.875	421328.53125	442519	471508.96875	456210	423233.65625	528179.75	496564.5625	494982.25	403869.9375	438763.09375	429733.75	252727.3125	344725.46875	318915	486345.71875	445495.03125	444472.0625			125169.4765625		97421.2421875	107152.984375				171504.9375	199093.40625	137589.671875	145453.765625	158623.359375	164384.796875	317423.78125	298244.4375	350841.90625	407795.65625	475358.65625	353003.5	263052.28125	291144.3125	263724.6875	232992.140625	279589.125	285353.03125		High	1.227E-06	2.5E-13	2.88	Homo sapiens OX=9606	120.35
High	O14617-5	Isoform 5 of AP-3 complex subunit delta-1 OS=Homo sapiens OX=9606 GN=AP3D1	FAVSQMSALLDSAHLLASSTQR	[K].FAVSQMSALLDSAHLLASSTQR.[N]	O14617-5 [454-475]			Human	Homo sapiens OX=9606	1.30351E-12	2.32247E-05	1	12	0	2333.19181	1291600	2383227.625	1527597.5	2642618.375	2653087.75	2386233.5	2337672.5		1840613.1875	3065675.5	2865117.09375	2142617	3517609.875	1691669.875	2163041	1196545	3123724.5	2363745	1836158.5	1786261.5	1861276.25	861548.0625	1056828.75	2332958.375		703543.875	1276346	1293152.125	1282952.3125	942698.9375		2112640.3125	1509683	1857884.75	1949244.875	1476797	2952145.75	3380273.0625	2265751.25	4524179	3929509.75	3554985.75	2623930.75	2446628.25	2585583.5	2052120.125		2236576.53125		High	1.227E-06	6.305E-16	5.55	Homo sapiens OX=9606	139.58
High	O14617-5	Isoform 5 of AP-3 complex subunit delta-1 OS=Homo sapiens OX=9606 GN=AP3D1	LLESGDLSMSSIK	[K].LLESGDLSMSSIK.[V]	O14617-5 [1123-1135]			Human	Homo sapiens OX=9606	5.88611E-05	2.32247E-05	1	30	0	1379.70866	812722.5625	624655.1875	645803.125	1152116.25	922486.125	914710.375	1037537.5625	1025881.4375	959512.1875	1056004	1033227.5625	1042543.4375	786571.8125	961172.125	895473.375	688292.1875	843310.9375	647286.375	620829	966805.8125	804598.0625		282662.09375	299577.28125	347026.625	305925.0625	258652.0625	162300.46875	175300.625	166865.765625	374587.28125	338331.75	327584.6875	335871.875	274601.59375	334163.78125	410866	585252.5	603630.75	653808.375	778546	661496	540717.6875	679449.9375	465380.0625	353640.71875	619213	498594.6875		High	1.227E-06	3.313E-06	2.53	Homo sapiens OX=9606	104.74
High	O14617-5	Isoform 5 of AP-3 complex subunit delta-1 OS=Homo sapiens OX=9606 GN=AP3D1	HRPSEADEEELAR	[K].HRPSEADEEELAR.[R]	O14617-5 [655-667]			Human	Homo sapiens OX=9606	5.62888E-09	2.32247E-05	1	78	0	1538.71937	1718006.875	1321225.125	1547844.25	1753878.875	1899888.375	1661132.25	1728444.375	2010545.25	1719251.25	1762979.75	2258125	2088172	1598366.125	1727544.625	1551074	1875306.5	2129379.75	2006981.25	2098672	1885284.125	1881437	931255.375	900639.625	886528.0625	1712837.375	1549302.875	1507958.375	1249781.5	1208881.375	1196977.5	1160486.125	1178071.75	1289296.125	1720184.875	1828604.25	1668312.125	2532970.5	2708975.25	2021316	3548772.75	2741829	2486862	2776674.25	2190716.25	2051033.875	2498488.25	2299842.25	2224541		High	1.227E-06	1.46E-11	3.56	Homo sapiens OX=9606	30.39
High	O14617-5	Isoform 5 of AP-3 complex subunit delta-1 OS=Homo sapiens OX=9606 GN=AP3D1	KGENSVSVDGK	[K].KGENSVSVDGK.[C]	O14617-5 [1184-1194]			Human	Homo sapiens OX=9606	7.51428E-08	2.32247E-05	1	2	1	1119.56404	720141.5625	761013.5625	981843.875	968881.875	1341760.625	1500515.375	1015927.0625	1219398.75	1318880.625	1171325.625	1217335.375	1344666	820435.625	1066643.75	1011268.0625	756158.125	827464.125	935218.75	894392.0625	814757.1875	1061084.125	412909.71875	322135.9375	377032.125	795761.875	820873.6875	870985.6875	556001.5625	563257.375	673715.5625	719790.1875	741056.5	816468.4375	839836.75	907898.9375	954535.9375	1276019.875	1373788.375	1415542.875	2129148	1643040	1925887.75	1460288.625	1246407.5	1245720.75	1170760.5	1164298.625	1275662.125		High	1.227E-06	4.566E-10	2.60	Homo sapiens OX=9606	21.58
High	O14617-5	Isoform 5 of AP-3 complex subunit delta-1 OS=Homo sapiens OX=9606 GN=AP3D1	YQDTPGVEHIPVVQIDLSVPLK	[R].YQDTPGVEHIPVVQIDLSVPLK.[V]	O14617-5 [693-714]			Human	Homo sapiens OX=9606	1.22581E-08	2.32247E-05	1	16	0	2447.31805	9259498.75	7798261	9283061.625		3840579.875	986169.0625	4394803	2582428.5	2990755.90625	2696497.75	3761841.875	3384303.875	4485556.25	1420116.375	1979514.125	5566402	3437935.25	3327155.75	3155867.5	3043524.25	4892891		1051358.625	1177281.125	2199878.25	2378531.75	1893371.875	1737004.25	1714149.625	1401827.25	2736521.75		2774838.5	2760267	2291236.75		3899840.25	3806209.75	4179414.59375	3197573.75	3429948.25	2166015	3139607.75	2149056.25	2034710.625	4777204.75	2038946.875	2723321.5		High	1.227E-06	4.111E-11	4.74	Homo sapiens OX=9606	139.06
High	O14617-5	Isoform 5 of AP-3 complex subunit delta-1 OS=Homo sapiens OX=9606 GN=AP3D1	ALDIDLDKPLADSEKLPIQK	[R].ALDIDLDKPLADSEKLPIQK.[H]	O14617-5 [801-820]			Human	Homo sapiens OX=9606	9.01556E-08	2.32247E-05	1	56	1	2222.22784	365644.96875			193464.25	888030.9375	821122.75	1250232.46875	974240.8125	940543.765625	2011471.59375	1629407.09375	1587163.9375	1127633.421875	1064203.90625	944863.75	1205731.84375	1172681.578125	977835.421875			361916.625	613668.390625		750109.65625	1990486.5	1464378.1875	1480303.34375	1404603.78125	1234492.875	1276819		398641.875	405952.875	376222.0625	1236104.78125	1121103.3125	789877.84375	527281.1875	544970.265625	444793.1875	1639732	1426661.59375	199430.109375	165543.109375	725516.953125	895960.046875	207569.359375	891693.1875		High	1.227E-06	5.816E-10	1.97	Homo sapiens OX=9606	121.48
High	O14617-5	Isoform 5 of AP-3 complex subunit delta-1 OS=Homo sapiens OX=9606 GN=AP3D1	DVPVAEEVSALFAGELNPVAPK	[K].DVPVAEEVSALFAGELNPVAPK.[A]	O14617-5 [589-610]			Human	Homo sapiens OX=9606	2.16517E-10	2.32247E-05	1	34	0	2252.18089	3669080.15625	3331064.375	2029450.375	3848359	3876654.5	4155120.375	3747396	2122680.75	4571254.4375	4297587	4056806.625	4204270.75	5319744.625	2693865.0625	3294839.125	3850614.125	4439131.4375	3782774.5	3497597.984375	4873761.5	4170508.40625	1572297.578125	1168456.25	2500692.015625	2448076.375	2791560.75	1576787.28125	1026814.3125	3381177.25	2627971.5625	1240557.875	3362327.25	3411715.0625	3209041.5	2798852.140625	2373107.5	4900958.75	4761455.21875	4090985.875	6563755.5	2404785	6064693.25	5544384.1875	4002674.875	3679723.625	6950560.125	6517373.875	1930711		High	1.227E-06	1.925E-13	5.99	Homo sapiens OX=9606	143.29
High	O14617-5	Isoform 5 of AP-3 complex subunit delta-1 OS=Homo sapiens OX=9606 GN=AP3D1	TEAQGEEDDAEGQDQDKK	[K].TEAQGEEDDAEGQDQDKK.[S]	O14617-5 [913-930]			Human	Homo sapiens OX=9606	0.00029032	4.1795E-05	1	20	1	1992.82648	193755.515625	123866.9765625	162499.890625	167899.015625	105790.3359375	124739.765625	130423.46875	113213.2421875	123939.75	103010.0546875	156306.734375	141741.46875	117586.84375	120243.609375	132801.625	174714.109375	234200.375	221537.15625	154586.203125	200876.546875	183389.53125	61517.26171875		66577.625	95338.1171875	106007.4375	123978.765625	65501.03125	62161.5	82808.4921875	123347.34375	127771.53125	124288.5	123311.8359375	114389.4140625	143033.96875	197560.375	170745.96875	147398.03125	227694.03125	190827.09375	224439.5	227350.609375	171300.234375	141891.6875	198948.109375	190937.328125	146409.4375		High	4.554E-06	2.934E-05	1.52	Homo sapiens OX=9606	22.62
High	O14617-5	Isoform 5 of AP-3 complex subunit delta-1 OS=Homo sapiens OX=9606 GN=AP3D1	ICFHHHFSVVER	[K].ICFHHHFSVVER.[V]	O14617-5 [1150-1161]	1xCarbamidomethyl [C2]		Human	Homo sapiens OX=9606	0.000117105	4.1795E-05	1	27	0	1567.75868	765895.875	504951.71875	508088.875	1037190.5625	779078.625	655259	921939.0625	740060.5625	666141	927662.25	842274	590677.5	733474.75	511373.84375	477748.6875	584715.75	531334.375	394793.375	730591.9375	613287	660765.125		321631.78125	261492.5	499321.75	612405	591120.4375	385222.75	375213.28125	406219.71875	694142.5625	576075.625	443897.625	809475.25	635907	585440.875	924654.5	891761.625	668631.3125	862963.4375	710852	631451.625	932913.375	968303.0625	637981.375	759332.4375	851598.875	627240.6875		High	2.004E-06	8.554E-06	1.65	Homo sapiens OX=9606	54.84
High	O14617-5	Isoform 5 of AP-3 complex subunit delta-1 OS=Homo sapiens OX=9606 GN=AP3D1	GMELSVLDSLNAR	[K].GMELSVLDSLNAR.[M]	O14617-5 [1025-1037]			Human	Homo sapiens OX=9606	0.000190546	4.1795E-05	1	1	0	1404.71514	273935.5625		409872.03125		495812.9375	330632.5	501380.5	331090.75	462899	628789.5625	410807.90625	453461.125	667608.875	345844.25	328518.84375		299068.40625	412656.3125		234784.90625				175878.4375		358012.65625	402651.25			252715.34375			242278.40625			329971.375	682383.75	512580.625	533555.75		651446.4375	567429.3125			393994		361419.28125			High	2.004E-06	1.668E-05	1.89	Homo sapiens OX=9606	136.19
High	O14617-5	Isoform 5 of AP-3 complex subunit delta-1 OS=Homo sapiens OX=9606 GN=AP3D1	AVFHEEEQR	[R].AVFHEEEQR.[R]	O14617-5 [643-651]			Human	Homo sapiens OX=9606	0.0015697	0.000201569	1	30	0	1144.53816	6223158.75	5220468	5373298.3125	6341338.375	4992010.1875	4002291.25	8329875.8125	7832689.125	6858444.875	8594996.6875	8683556.1875	6361092.1875	6455559.25	6287926.8125	5257812.0625	6858761.4375	4750161.3125	6571737.5	8531251.5	7954989	6544146.4375	6760734.40625	4389048.625	5455445.28125	4628782.375	3150301.8125	1560507.25	3989319.0625	4231615.25	3411239.6875	5770539.5	1726799.15625	4043172.5	7945043.5625	7142070.6875	5833354.8125	7202694.125	6095866.9375	7145475.125	9626321.375	8002089.625	4715344.125	8209757.5	7578854.625	6314914.125	6717682.625	3489382.875	7429710.5		High	2.51E-05	0.000257	2.04	Homo sapiens OX=9606	26.07
High	O14617-5	Isoform 5 of AP-3 complex subunit delta-1 OS=Homo sapiens OX=9606 GN=AP3D1	MSFQNLLAK	[R].MSFQNLLAK.[I]	O14617-5 [1141-1149]			Human	Homo sapiens OX=9606	0.00163713	0.00021654	1	40	0	1051.56048	781278.25	950250.59375	671598.9375	1211917.75	968441.5	1026598.25	1143348	1106686.25	861891.625	1149940.75	1188530.25	1202090.375	1051442.75	939813.6875	889557.625	944346.6875	742840.25	784381.5625	1026948.6875	1256357.5	788311.3125	306790.3125	584120.28125	272317.9375	604369.75	798510.125	763905.59375	485633.28125	396052.65625	535681.984375	779136.8125	611607.3125	681714.1875	837787.625	763284.3125	951975.140625	1579647.53125	1265263	1363991.9375	1481569.25	1505688.75	1287514.625	1192478.625	1207146.25	914596	960624.375	1179324	1018068.4375		High	2.751E-05	0.000269	1.55	Homo sapiens OX=9606	108.56
High	O14618	Copper chaperone for superoxide dismutase OS=Homo sapiens OX=9606 GN=CCS PE=1 SV=1	SLIIDEGEDDLGR	[R].SLIIDEGEDDLGR.[G]	O14618 [197-209]			Human	Homo sapiens OX=9606	6.32666E-05	2.32247E-05	1	7	0	1431.69618	751878.25	622501.4375	662675.125	947534.875	798775.0625	788497.375	818587.9375	803275.9375	812409.1875	1038423.6875	963799.125	824735.75		1057436.25	907534.9375	1311023.375	1177238.5	1022764.125	751492.875	717116.0625	696011.9375		306504.53125	253211.984375				429177.5625	412172.09375					670003.875	693109.8125	526872	1172881.125	992862	1113910.125	1498485.75	1246438.125	1136843.375	1127858	960020	1024035.125	815261.0625	850436.1875	811330.125		High	1.227E-06	3.66E-06	2.91	Homo sapiens OX=9606	105.00
High	O14618	Copper chaperone for superoxide dismutase OS=Homo sapiens OX=9606 GN=CCS PE=1 SV=1	FLQLTPER	[R].FLQLTPER.[C]	O14618 [105-112]			Human	Homo sapiens OX=9606	0.0564686	0.00475988	1	26	0	1003.55711	17522228	19331752	19207788	5951051.5	6812968	7086021.5	7504377.5	8199970.5	9466511	10117845	11547958	12064671	4184612.5	5172942.5	5274465	3527802	3787884	4338286	8467400	11475279	11910814	7062801	9799943	9667771	3088405	3306555.5	3557205.25	6993705	7520391.5	8457487	15799300	17887854	18564512	7019194.5	7613517	8314062.5	8433412	10460243	11388045	5398774	6247679	6878794	7082771	8156863.5	8633031	11060019	14326838	14281747		High	0.0007663	0.007361	1.30	Homo sapiens OX=9606	84.09
High	O14639-6	Isoform 6 of Actin-binding LIM protein 1 OS=Homo sapiens OX=9606 GN=ABLIM1	NGEYLCTLDYQR	[K].NGEYLCTLDYQR.[M]	O14639-6 [81-92]	1xCarbamidomethyl [C6]		Human	Homo sapiens OX=9606	4.67788E-05	2.32247E-05	1	15	0	1531.68457	261088.484375	300753.25	251331.078125	472872.0625	419769.34375	486575	319405.5625	335748.8125	397016.9375	425561.40625	357205.46875	407218.34375	228202.0625	319986.09375	281724.5	295730.9375	266239.4375	293484.90625	244011.859375	284082.28125	251085.90625	131112.1875	195027.640625	151347.421875	175202.140625	178934.921875	153885.03125	194681.359375	180199.484375	191209.703125	239395.796875	272765.5	243593.234375	321260.6328125	254764.8125	203919.84375	253699	238149.6875	210495.234375	286564.875	362591.25	271007.90625		175458.65625	181723.375	168470.890625	240621.46875	219359.421875		High	1.227E-06	2.422E-06	2.57	Homo sapiens OX=9606	92.23
High	O14639-6	Isoform 6 of Actin-binding LIM protein 1 OS=Homo sapiens OX=9606 GN=ABLIM1	ETTFSSNCAGCGR	[K].ETTFSSNCAGCGR.[D]	O14639-6 [159-171]	2xCarbamidomethyl [C8; C11]		Human	Homo sapiens OX=9606	7.76621E-06	2.32247E-05	1	43	0	1446.57364	687013.6875	559351.5	583046.75	1223508.625	1284066.875	1268091.75	1108156	1216170.25	1125236.25	1157400.625	1218140.25	1164903.5	860635.625	869355.6875	964546.25	856461.25	926757.25	889307.125	897186.6875	905886.0625	821733.5	382120.5	369771.96875	342908.15625	578209	675382.25	695834.25	385151.0625	441026.75	419064.25	548300.5625	575322.5	506343.53125	508706.28125	549301.625	533037.5625	923082.9375	736940.4375	781915.125	1278638.375	1090471.875	1004724.8125	801267.5	707056.9375	700077.0625	691899.1875	750619.3125	808352.6875		High	1.227E-06	2.175E-07	2.32	Homo sapiens OX=9606	38.08
High	O14639-6	Isoform 6 of Actin-binding LIM protein 1 OS=Homo sapiens OX=9606 GN=ABLIM1	VAHPQDPHHPSEKPVIHCHK	[K].VAHPQDPHHPSEKPVIHCHK.[C]	O14639-6 [22-41]	1xCarbamidomethyl [C18]		Human	Homo sapiens OX=9606	6.44935E-06	2.32247E-05	1	60	0	2350.16218	803697.84375	545347.875	860173.3125	1475868.25	1620263.6875	1487258.6875	1439521.875	1253510.40625	1461378.75	1480807.28125	1364556.375	1641365.4375	902143.96875	1203970	969051.65625	1113295.4375	1103701.8125	1089964.21875	1400688.875	978631.0625	1355090.1875	484292.40625	309342.09375	508613.96875	1209444.53125	942700.125	972296.96875	674500.015625	695076.40625	515437.609375	851123.03125	748684.8125	662123.3125	853304.9375	810994.46875	686372.75	898548.78125	821198.0625	858964.5625	1057254.6875	947239.6875	1419796.0625	585773.0625	744259.40625	911167.09375	520676.3125	677554.640625	883778.78125		High	1.227E-06	1.705E-07	1.75	Homo sapiens OX=9606	24.73
High	O14639-6	Isoform 6 of Actin-binding LIM protein 1 OS=Homo sapiens OX=9606 GN=ABLIM1	YDSPINSASHIPSSK	[R].YDSPINSASHIPSSK.[T]	O14639-6 [608-622]			Human	Homo sapiens OX=9606	3.02705E-06	2.32247E-05	1	29	0	1602.77583	1403596.875	1090684.375	1344863.5859375	1725146.8125	1784718.359375	1966626.71875	1644825.703125	1796760.484375	2059483.75	1922486.296875	1888767.984375	2261167.375	1416743.453125	1479019.546875	1566846.203125	1577898.546875	1490764.265625	1796548.53125	1593903.3125	1531828.5	1473379.125	651453.625	661528.9375	628836.875	1081227.5	1130494.625	1236187.625	745252.125	860253.875	783398.9375	855143.1875	860128.0625	1077705.75	1083673.578125	979726.4375	895061.4375	1774424.8125	1922951.53125	1653170.359375	2514836.65625	2240869.328125	2098552.953125	1804066.328125	1505241.015625	1391432.890625	1360196.375	1225222.8125	1355848.9375		High	1.227E-06	6.227E-08	2.20	Homo sapiens OX=9606	63.48
High	O14639-6	Isoform 6 of Actin-binding LIM protein 1 OS=Homo sapiens OX=9606 GN=ABLIM1	AIYDIERPDLITYEPFYTSGYDDK	[K].AIYDIERPDLITYEPFYTSGYDDK.[Q]	O14639-6 [362-385]			Human	Homo sapiens OX=9606	1.15097E-07	2.32247E-05	1	1	0	2884.35635	1618337.5	1454323.5	1704168.125																2016911	2524563			694882.4375					704030.0625	674016.9375			1989646.375					2201680.25		2070134.75		2150633.25				1727631.5	1637166.375	1755944.25			High	1.227E-06	8.054E-10	3.30	Homo sapiens OX=9606	138.99
High	O14639-6	Isoform 6 of Actin-binding LIM protein 1 OS=Homo sapiens OX=9606 GN=ABLIM1	AIYDIERPDLITYEPFYTSGYDDKQER	[K].AIYDIERPDLITYEPFYTSGYDDKQER.[Q]	O14639-6 [362-388]			Human	Homo sapiens OX=9606	1.77187E-08	2.32247E-05	1	4	1	3297.55863	1634145.375	3199522.75	1878360.5	1680266.375	1935615.875		2465629.5	2067965.75		3234801.25	2178056	1532952.5	2040904.375	1137152.75	768649.5625	1139750		789864.1875	5238914.5	3805138.5	2900026.25	2954132.75	1980278.25	2811732.5	1064788.375	820993.875		1719540.875	1114248.5	669241.875	925568.8125	1720836.5	816888.375		871965.5625	1360375.25	1486085.125			2204042.25		1253798.125	6903517.5	1093937.25		865990.625		834267.3125		High	1.227E-06	6.688E-11	3.56	Homo sapiens OX=9606	137.53
High	O14639-6	Isoform 6 of Actin-binding LIM protein 1 OS=Homo sapiens OX=9606 GN=ABLIM1	SSGREEDDEELLR	[R].SSGREEDDEELLR.[R]	O14639-6 [556-568]			Human	Homo sapiens OX=9606	0.000164925	4.1795E-05	1	18	1	1534.69797	666819.3125	534207.3125	601202.578125	1196202.4765625	1016263.6640625	1201640.4921875	1314080.0234375	1294608.640625	1389817.84375	160968.453125	1215578.8046875	1454622.21875	1137626.40625	1091454.609375	1074293.828125	1135360.0859375	1077582.2265625	1162477.546875	1245642.796875	1300031.2421875	1133544.671875	621262.8125	508663.65625		913205.875	971306.8125		755365.0625	605642.3125	685068.5625		770413.1875	653069.1875	938389.7578125		828807.96875	1516431.703125	1468337.171875	1253051.4375	2033627.296875	1918976.21875	1722456.375	1413003.125	1153700.609375	1205255.140625	1205548.25	1196032.6875	1101273.234375		High	2.004E-06	1.364E-05	2.95	Homo sapiens OX=9606	47.41
High	O14639-6	Isoform 6 of Actin-binding LIM protein 1 OS=Homo sapiens OX=9606 GN=ABLIM1	DYQTLPDGHMPAMR	[R].DYQTLPDGHMPAMR.[M]	O14639-6 [657-670]			Human	Homo sapiens OX=9606	0.000118978	4.1795E-05	1	21	0	1631.73047	442394.5625	430453.5625	489209.59375	675730.75	509141	515989.3125	521735.75	566726.625	496599.4375	564675.4375	671635.25	689708.875	568434	508751.5625	438443.96875	633835.5	579471.1875	485948.96875	467736.5	609981.8125	478113.34375	132023.765625	178314.4375	171179.015625	285622.0625	360215.90625	217457.078125	205065.96875	185262.984375	236525.265625	266487.5	245278.625	250989.015625	267069.59375	256211.1875	215823.140625	505881.40625	540512.4375	482902.1875	567806.4375	539994.0625	605491	333036.46875	466658.21875	398447.03125	284092.96875	349319.0625	359817.84375		High	2.004E-06	8.726E-06	2.16	Homo sapiens OX=9606	88.73
High	O14639-6	Isoform 6 of Actin-binding LIM protein 1 OS=Homo sapiens OX=9606 GN=ABLIM1	HLAPEVFR	[R].HLAPEVFR.[E]	O14639-6 [713-720]			Human	Homo sapiens OX=9606	0.00596362	0.000574569	1	33	0	968.53123	766746.3125		884151.9375	1150548.625	1266730.34375	1468572.65625	1217345.59375	772354.375	1319051.5	1229715.8125	770198.75	992744.875	1034981.46875	692811.625	1073765.59375	647474.4375	1108004.15625	700980.875	521503.15625	700485.9375	1091630.125	236354.734375	253691.65625	262987.34375	503638.34375	548914.75	786291.40625	238074.25	301931.625	321232.625	358502.9375	392144	452368.625	327089.3125	566544.3125	457730.75	586122.9375	944461.21875	927119.0625	718373.8125	693056.5625	797976.125	459671.875	809889.0625	621368.1875	420223.75	438130.1875	784045.109375		High	0.000116	0.0009525	1.63	Homo sapiens OX=9606	55.54
High	O14656	Torsin-1A OS=Homo sapiens OX=9606 GN=TOR1A PE=1 SV=1	GYEIDEDIVSR	[R].GYEIDEDIVSR.[V]	O14656 [289-299]			Human	Homo sapiens OX=9606	0.0027732	0.000309392	1	1	0	1295.61139	295417.5625	253258.84375	274180.84375	428102.875	296894.59375	333423.34375	452701.90625	381282.34375	285452.65625	458288.75	341942.75	387866.46875	465135.84375	380202.125	305724.6875	487926.5	354820.75	280474.375	401338.34375	350029.9375	286481.40625			164314.21875	371857.375	216327.546875		236483.375	159106.625		242313.515625	311522.375			197481.046875	219101.453125	494577.46875	270349.5625	277153.3125	490543.21875	425579.46875	326177.09375	509568.8125	323362.5	350134.15625	492244.90625		241737.375		High	7.002E-05	0.0004685	1.21	Homo sapiens OX=9606	92.68
High	O14656	Torsin-1A OS=Homo sapiens OX=9606 GN=TOR1A PE=1 SV=1	DQLQLWIR	[K].DQLQLWIR.[G]	O14656 [149-156]			Human	Homo sapiens OX=9606	0.0169857	0.00153713	1	1	0	1071.59455	78192.2109375			123176.09375	96496.890625	67582.765625	77837.40625		51895.24609375						79943.84375		58721.48828125									78399.8515625	71412.0546875		83339.140625	75529.421875					61784.67578125		122308.9609375	98766.796875		98274.046875	116853.21875									High	0.0002871	0.002437	1.05	Homo sapiens OX=9606	128.27
High	O14662	Syntaxin-16 OS=Homo sapiens OX=9606 GN=STX16 PE=1 SV=3	LLGNVVASLAQALQELSTSFR	[R].LLGNVVASLAQALQELSTSFR.[H]	O14662 [157-177]			Human	Homo sapiens OX=9606	3.31355E-09	2.32247E-05	1	20	0	2217.22376	569606.21875	166371.1875	334799.109375	686794.21875	427503.53125		699424.75	283827.3125	416339.75	601426.28125	412024.609375	305930.375	268408.75	427282.46875	574298.40625	429968.609375		415693.453125	553537.34375	245871.109375	184249.171875	294620.0546875	140100.546875	101607.5078125		94597.9375	151064.08984375	224365.09375	147086.890625		230393.71875	393340.5	417216.578125	275147.65625	366505.265625	157809.578125	313404.84375	142985.734375	358443.484375	1141683.3125	269110.875	570400	948157.625	571301.9375	471029.78125	920649.375	659438.875	260213.0625		High	1.227E-06	7.236E-12	3.44	Homo sapiens OX=9606	144.75
High	O14662	Syntaxin-16 OS=Homo sapiens OX=9606 GN=STX16 PE=1 SV=3	HLNRPTLDDSSEEEHAIEITTQEITQLFHR	[K].HLNRPTLDDSSEEEHAIEITTQEITQLFHR.[C]	O14662 [106-135]			Human	Homo sapiens OX=9606	1.74842E-07	2.32247E-05	1	1	0	3559.74118																			1247494.875				311482.625			1023002.8125	521324.6875			431021.5						578942.3125		1465148.75	1821012.375	1967250.375				1563018.375						High	1.227E-06	1.401E-09	4.58	Homo sapiens OX=9606	138.31
High	O14662	Syntaxin-16 OS=Homo sapiens OX=9606 GN=STX16 PE=1 SV=3	SQHFFDTSVPLMDDGDDNTLYHR	[R].SQHFFDTSVPLMDDGDDNTLYHR.[G]	O14662 [194-216]			Human	Homo sapiens OX=9606	1.41107E-08	2.32247E-05	1	15	0	2710.18382	285661.1875	299752.4375	341186.40625	505859	376050.96875	274071.5	366017.09375	327951.65625	433498.6875	453802.9375	272570.3125	349196.5	401357.1875	380824.09375	370422.875	509559.34375	512432.34375	432721.53125	384977.8125	417563.75	370467.96875	160725.34375	196339.875	122252.390625	341245.78125	365785.125	315219.34375	231244.46875	205198.25	269371.21875	294961.46875	338683.5625	218616.890625	219792.140625	295936.75	237640.765625	549515.25	559975.625	579962.6875	597686.875	593298.1875	663011.6875	472284.84375	532344.6875	294920	220708.40625	372400.9375	300833.78125		High	1.227E-06	4.958E-11	2.38	Homo sapiens OX=9606	127.44
High	O14662	Syntaxin-16 OS=Homo sapiens OX=9606 GN=STX16 PE=1 SV=3	HAQSGYLK	[R].HAQSGYLK.[R]	O14662 [178-185]			Human	Homo sapiens OX=9606	0.00107226	0.000186844	1	12	0	903.46829	411989.5	347957.0625	302869.59375	459077.40625	455513.90625	500807.46875	439366.40625	473753.625	535966.125	477098.84375	494853.375	514480.40625	519618.1875	529100.5625	516490.28125	509627.1875	519358.5	499350.59375	473663.6875	492814.5	396267.28125	189443.015625	202295.484375	179148.515625	377679.15625	409804.28125	325852.09375	252555.390625	240717.5625	226378.359375	251784	291664.03125	286702.34375	383092.8125	378950.40625	397986.21875	592534.8125	604381.9375	578868	784232.75	739162.3125	705891.5	710311.5	619299.125	619337.625	515207.34375	431178.78125	499032.34375		High	1.882E-05	0.0001637	2.00	Homo sapiens OX=9606	21.66
High	O14681	Etoposide-induced protein 2.4 homolog OS=Homo sapiens OX=9606 GN=EI24 PE=1 SV=4	TFLQDLAR	[K].TFLQDLAR.[LG]	O14681 [7-14]			Human	Homo sapiens OX=9606	0.0659071	0.00548376	1	12	0	963.52581	299571.40625	294366.625	245089.640625	380491.03125	366100.5	382677.90625	350697.46875	369408.125	367567.125	437325.15625	425834.78125	425184.90625	416611.09375	416971.8125	351655.90625	402341.59375	464726.5	479677.71875	308115.6875	433787.03125	322766.3125		224057.46875	248442.671875	424558.1875	335860.375	305217.65625	262607.28125	287023.96875	279483.46875	291887.5	259926.53125	258234.96875	467003.46875	269413.40625	292015.375	327746.53125	363967.1875	382537.71875	443220.65625	424937.125	437692.28125	362954.375	408783.9375	368908.15625	276047.96875	356962.125	351892.5625		High	0.0008806	0.008613	0.70	Homo sapiens OX=9606	97.95
High	O14681	Etoposide-induced protein 2.4 homolog OS=Homo sapiens OX=9606 GN=EI24 PE=1 SV=4	ASSVLAQR	[R].ASSVLAQR.[R]	O14681 [45-52]			Human	Homo sapiens OX=9606	0.116308	0.00943314	1	6	0	831.46829	560911.0625	368752.03125		549814.6875	452909.40625	469002.84375	590923.6875	668445.75	452690.21875	628861.125	566177.125	463724.625	524315.8125	472943.625	417237.1875	616712.4375	618252.3125	479506.84375	750930.9375	576881.875	399632.21875				334806.59375	338095.375	379662.78125	227888.765625	266958.15625		250428.734375			435464.03125	393435.875	364192.34375	577674.0625	598960.25	553319.625	759864.625	577825.9375	513348.125	631866.3125	546276.5	557654.5	533779.8125	523238.28125	381566.46875		High	0.001406	0.01555	1.10	Homo sapiens OX=9606	28.70
High	O14682	Ectoderm-neural cortex protein 1 OS=Homo sapiens OX=9606 GN=ENC1 PE=1 SV=2	WTVPATCPQPWR	[R].WTVPATCPQPWR.[Y]	O14682 [472-483]	1xCarbamidomethyl [C7]		Human	Homo sapiens OX=9606	0.0293951	0.00258606	1	1	0	1498.72598						164395.984375	236507.5		158418.46875	159326.25				141830.796875			212949.015625	164336.015625			306673.28125			115162.015625			169874.578125		159517.171875					245189.140625	256444.515625	190058.390625	185080.515625	128187.921875		193829.40625		148935.875			164040.625	245310.296875	220580.71875	164689.46875		High	0.0004653	0.00401	1.25	Homo sapiens OX=9606	114.12
High	O14709	Zinc finger protein 197 OS=Homo sapiens OX=9606 GN=ZNF197 PE=2 SV=1	NLIDHER	[R].NLIDHER.[L]	O14709 [692-698]			Human	Homo sapiens OX=9606	0.0701213	0.00584712	1	23	0	896.45846	383868.90625	553984.1875	605696.625	517015	669710.375	629647.125	520152.53125	702964.8125	690312.0625	574043.9375	696759.3125	637702.5625	486359.84375	605514.3125	562343.125	584452.125	674353.0625	760561.6875	634564.8125	549273.125	631072.9375		274521.71875	263845.65625	292491.9375		375115.28125	205732.8125	227937.078125	261644.796875	245876.890625	286231.46875	326834.25	208767.546875	298010.03125	300696.90625	363207.15625	420661.5625	425597.4375	455947.5	445122.5	518739.15625	378837.875	382520.8125	332123.78125	348932.15625	315129.625	393471.6875		High	0.000926	0.009147	1.71	Homo sapiens OX=9606	23.77
High	O14733	Dual specificity mitogen-activated protein kinase kinase 7 OS=Homo sapiens OX=9606 GN=MAP2K7 PE=1 SV=2	TSGVLSQPHLPFFR	[R].TSGVLSQPHLPFFR.[-]	O14733 [406-419]			Human	Homo sapiens OX=9606	0.047503	0.00405985	1	1	0	1585.84854		59483.9765625		77178.46875	73276.4453125		73943.3828125			91990.8046875				93961.2265625	85472.921875		91703.5859375			42883.453125			91577.6796875	61352.42578125	116853.859375			65489.9453125	60290.9765625	36536.59765625			52111.23828125							203863.03125	158768.953125	135760.5625		98374.6953125						High	0.0006703	0.006257	1.12	Homo sapiens OX=9606	121.70
High	O14734	Acyl-coenzyme A thioesterase 8 OS=Homo sapiens OX=9606 GN=ACOT8 PE=1 SV=1	QDGVLAVTCAQEGVIR	[R].QDGVLAVTCAQEGVIR.[V]	O14734 [294-309]	1xCarbamidomethyl [C9]		Human	Homo sapiens OX=9606	0.000199974	4.1795E-05	1	4	0	1715.87449	191091.9375	228072.796875	232665.65625	281244.375	231152.75	196555.140625	221685.1875	167072.296875	146548.046875	241331.9375	251016.40625	220987.1875	207960.40625	202451.59375	218857.71875	312619.96875	262497.78125	230049.984375	296627.40625	229712.9375					193453.484375	176150.0625	182407.28125	242809.359375	214945.25	114383.8984375	241914.34375	165102.109375	158232.859375	320965.46875	274949.59375	247501.40625	357830.21875	268728.96875	252426.734375	561077.5	403161.34375	358145.875	474342.53125	254616.328125	304773.21875	339125.75	314897.5	364007.09375		High	2.004E-06	1.778E-05	2.90	Homo sapiens OX=9606	107.37
High	O14734	Acyl-coenzyme A thioesterase 8 OS=Homo sapiens OX=9606 GN=ACOT8 PE=1 SV=1	LPVLYQVER	[K].LPVLYQVER.[T]	O14734 [92-100]			Human	Homo sapiens OX=9606	0.00321047	0.000390022	1	24	0	1116.64117	356425.71875	247428.484375	267667.6875	386743.625	396505.75	336293.71875	378297.375	360566.15625	423301.96875	422258.46875	403661.21875	355772.90625	480447.5625	371413.25	349800.625	329995.5625	374654.59375	353607.40625	357447.46875	370276.25	352693.90625	208224.765625	152944.4375	170232.546875				306419.5	256091.921875	291774	370114.90625	371723.65625	334157.34375	501389.15625	421252.90625	427995.625	401369.78125	521210.8125	419147.5625	803327	559644.9375	683307.125	636914.375	512951.84375	444992.5	549188.375	553747.75	515612.1875		High	7.871E-05	0.0005393	1.62	Homo sapiens OX=9606	96.67
High	O14734	Acyl-coenzyme A thioesterase 8 OS=Homo sapiens OX=9606 GN=ACOT8 PE=1 SV=1	VKPQVSESK	[R].VKPQVSESK.[L]	O14734 [310-318]			Human	Homo sapiens OX=9606	0.0217396	0.00200157	1	26	0	1001.56259	106834.1875	120736.6015625	181458.0625	148530.5625	172272.390625	193039.375	186045.671875	218327.625	182083.1875	187406.3125	216685.078125	166457.734375	121893.40625	160974.59375	99955.8984375	192873.5625	150874.578125	191753.484375	203254.078125	190852.671875	193096.609375			72923.40625	55060.31640625	67003.40625	65439.12890625	52811.203125		61158.61328125	127422.4140625	50767.07421875	132181.84375	175476.8125	179230	185625.375	202576.015625	207381.65625	279172.78125	295837.1875	351111.25	218633.765625	257625.5	251419.8125	187707.109375	247724.84375	60220.20703125	256272.34375		High	0.0003603	0.003044	0.93	Homo sapiens OX=9606	20.45
High	O14734	Acyl-coenzyme A thioesterase 8 OS=Homo sapiens OX=9606 GN=ACOT8 PE=1 SV=1	TGSSFSVR	[R].TGSSFSVR.[S]	O14734 [103-110]			Human	Homo sapiens OX=9606	0.0998578	0.00813316	1	13	0	840.42101	395030.8125						462952.875	387705.84375	402281.65625	463152.125		490623.0625	478130.1875			449954.34375		510012.4375		484774.84375	439768.21875	326529.78125	279429.84375		668888.4375	536399.3125	483883.84375	448132.53125	438004.71875	442663.71875	545683.4375		533208.3125	590214.625	557874	563495.0625	595126.5625	653628.5625			825936.0625	813700.3125		655386.5	670481.3125	791061.125	719888.125	567448.375		High	0.001236	0.01314	1.19	Homo sapiens OX=9606	34.08
High	O14737	Programmed cell death protein 5 OS=Homo sapiens OX=9606 GN=PDCD5 PE=1 SV=3	VSEQGLIEILK	[K].VSEQGLIEILK.[K]	O14737 [87-97]			Human	Homo sapiens OX=9606	0.000181577	4.1795E-05	1	47	0	1228.71473	2039043.375	1547522.875	1902210.375	1979696.375	1830171.125	1951168.625	1832021.875	1766200.25	1799329.125	2280127	2069052.125	2432192	1784507.875	1712217.875	1829739.875	1995829.375	1979958.375	1789659.625	1618507.25	1627797.125	1606200.125	550159.9375	545137.4375	534736.8125	909045.8125	899063.8125	976921.5	717999.5	670528.5	746670.25	1081244.25	1018557.4375	1042173	1158368.75	912353.125	994113.125	1689840.875	1770742.375	1931509.75	2703631	2167293.75	2303705.25	1657218.875	1882373.5	1637107.75	1917684.125	1731143.125	1553708		High	2.004E-06	1.558E-05	2.19	Homo sapiens OX=9606	125.33
High	O14737	Programmed cell death protein 5 OS=Homo sapiens OX=9606 GN=PDCD5 PE=1 SV=3	VSEQGLIEILKK	[K].VSEQGLIEILKK.[V]	O14737 [87-98]			Human	Homo sapiens OX=9606	0.0112951	0.00112718	1	4	1	1356.80969	143753.71875			330949.78125	317400.84375	313143.09375	342097.6875	263980.125	268158.25	519820.15625	460568.9375	473380.78125	318463.40625	234949.859375	269485.59375	227724.421875	282715.59375	268424.28125				132857.9375	181167.140625	195767.015625	374046.5	285406.21875	390135	306405.34375	289873.59375	263286.84375	161038.671875	142215.734375	158485.828125	264973.15625	274324.4375	272958.53125	144137.90625	112837.7421875	129173.6953125	496303.28125	333736.0625	381019.5	296594	232215.53125	216331.609375	152785.78125	237801.671875	250365.53125		High	0.0002007	0.001687	1.75	Homo sapiens OX=9606	102.67
High	O14737	Programmed cell death protein 5 OS=Homo sapiens OX=9606 GN=PDCD5 PE=1 SV=3	YGQLSEK	[R].YGQLSEK.[V]	O14737 [80-86]			Human	Homo sapiens OX=9606	0.0412081	0.00344144	1	11	0	824.41486							1908999.5		1813812.5	2102982			1932091.375			2227067.75										1037374.75		911115.125	845854.3125		1177992.75			1200058.75			2044415.875													High	0.0006003	0.005463	1.53	Homo sapiens OX=9606	26.77
High	O14744	Protein arginine N-methyltransferase 5 OS=Homo sapiens OX=9606 GN=PRMT5 PE=1 SV=4	KVWYEWAVTAPVCSAIHNPTGR	[K].KVWYEWAVTAPVCSAIHNPTGR.[S]	O14744 [610-631]	1xCarbamidomethyl [C13]		Human	Homo sapiens OX=9606	2.48198E-06	2.32247E-05	1	22	1	2542.26597	758923.625	251372.953125	346335.78125	537454.5	461304.84375	500483.09375	446622.34375	483866.15625	445595.84375	413523.125	439759.65625	424471.53125	936428.6875	850603.03125	921684.25	158393.09375	865827.625	349058.09375	443421.5625	392161.03125	402935.5	574491.4375	471240.0625		184595.578125	394930.625	478517			157835.734375	344433.03125	317228.71875	331857.71875	397084.21875	427613.65625	341997.59375	752170.65625	738556.125	509926.59375	563764.5	541950.9375	832321.375	739183.203125	426992.71875	539999.875	825219.25	508927.5625	461667.8125		High	1.227E-06	4.778E-08	2.82	Homo sapiens OX=9606	126.37
High	O14744	Protein arginine N-methyltransferase 5 OS=Homo sapiens OX=9606 GN=PRMT5 PE=1 SV=4	LHNFHQLSAPQPCFTFSHPNR	[R].LHNFHQLSAPQPCFTFSHPNR.[D]	O14744 [506-526]	1xCarbamidomethyl [C13]		Human	Homo sapiens OX=9606	4.51058E-05	2.32247E-05	1	2	0	2535.20986	104668.828125		164965.828125	131649.40625		374597.21875		153116.09375	289407.3125		259309.59375			424343.59375	394716.25	239886.78125	422587.46875		177435.640625	165662.921875	246796.125			112198.2734375	268737.125	354955.21875				129292.4140625					155573.171875	270291.34375		408443.5625	307786.9375	312733.34375	296538.46875	492724.15625		168879.203125	312989.375		198971.484375	416481.0625		High	1.227E-06	2.303E-06	1.64	Homo sapiens OX=9606	86.10
High	O14744	Protein arginine N-methyltransferase 5 OS=Homo sapiens OX=9606 GN=PRMT5 PE=1 SV=4	VPEEEKDTNVQVLMVLGAGR	[R].VPEEEKDTNVQVLMVLGAGR.[G]	O14744 [349-368]			Human	Homo sapiens OX=9606	8.22205E-07	2.32247E-05	1	30	1	2184.13289	385722.46875	456221.953125	442341.5546875	713173.359375	852811.46875	418210.03125	878997.125	599128.3125	687583.015625	827541.859375	603105.375	526984.9375	422736.78125	518535.296875	709338.53125	280996.28125	493197.46875	487668.859375	545047.8125	492184.21875	736249.328125	297055.8046875		110922.9296875	208396.375	395215.84375	411698.8984375	182018.125	186848.71875	175552.984375	404217.625	417351.53125	448338.96875	420926.125	490466.953125	523295.734375	617746.125	744193.578125	919578.09375	742892.46875	519654.375	787050	604418.25	346384.28125	337746.375	557465.8125	492852.125	492187.03125		High	1.227E-06	1.1E-08	3.13	Homo sapiens OX=9606	125.37
High	O14744	Protein arginine N-methyltransferase 5 OS=Homo sapiens OX=9606 GN=PRMT5 PE=1 SV=4	VPLVAPEDLRDDIIENAPTTHTEEYSGEEK	[R].VPLVAPEDLRDDIIENAPTTHTEEYSGEEK.[T]	O14744 [155-184]			Human	Homo sapiens OX=9606	3.78291E-09	2.32247E-05	1	34	1	3367.61760	1353587.75	877769.9375	987661.375	1530130.5	1367840	762992.6875	839570	1021191.375	1272980	1311745.25	1124232.25	1271775.25	2052294.75	1823056.875	1662063.75	1905473.125	1722414.5	1587998.75	668251.3125	1302004	917026.4375	807435.1875	736161.3125	735435.1875	2444460.75	1882527.25	2019011.5	1491152.5	1375365.25	1438364.75	1187101	1259960.625	610604.9375	1847719.875	1599812.875	1607430	1096886.625	770717.875	623425.625	1601800	1509229.875	1325283.75	1459011.75	1209012.375	1061387.375	791726.75	1108252.5	1061980.25		High	1.227E-06	8.615E-12	4.43	Homo sapiens OX=9606	130.08
High	O14744	Protein arginine N-methyltransferase 5 OS=Homo sapiens OX=9606 GN=PRMT5 PE=1 SV=4	DDIIENAPTTHTEEYSGEEK	[R].DDIIENAPTTHTEEYSGEEK.[T]	O14744 [165-184]			Human	Homo sapiens OX=9606	1.47201E-09	2.32247E-05	1	5	0	2277.99936	606774.0625	606464.0625	636213.25	867192.4375	960786.8125	807805	1043595.3125	1088947.5	1051388.125	1305006	1380698	1240488.875	680981.625	624405.625	703770	2522976		667784.125	1286538.125	939050.125	1044420.5625		147775.140625	122899.765625	345599.1875	297550.28125	340793.1875	241689.71875	193623.34375	189239.828125	687914.25	774387.875	600434.5	581641.5625	451991.8125	430017.65625	1658944.125	1398231.5	1423621.25	1777336.875	1515041.625	1311860	1610198	910243	905845.1875	1216177.5	1068699.125	977199.75		High	1.227E-06	2.456E-12	3.87	Homo sapiens OX=9606	75.78
High	O14744	Protein arginine N-methyltransferase 5 OS=Homo sapiens OX=9606 GN=PRMT5 PE=1 SV=4	LHNFHQLSAPQPCFTFSHPNRDPMIDNNR	[R].LHNFHQLSAPQPCFTFSHPNRDPMIDNNR.[Y]	O14744 [506-534]	1xCarbamidomethyl [C13]		Human	Homo sapiens OX=9606	0.000291505	4.1795E-05	1	1	1	3490.62802													186542.78125	178191.78125	148372.6875	321102.125	346166.3125	418647.34375							288690.15625	367818.6875	483955.9375	189829.453125	193310.59375	169770.359375				203246.1875	163607.984375	136487.25	120942.7890625	169783.703125	192326.046875	171381.296875	99041.6875	144820.109375	149607.53125		269105.15625			128109.3828125		High	4.554E-06	2.949E-05	2.49	Homo sapiens OX=9606	96.90
High	O14744	Protein arginine N-methyltransferase 5 OS=Homo sapiens OX=9606 GN=PRMT5 PE=1 SV=4	LSPWIRPDSK	[K].LSPWIRPDSK.[V]	O14744 [86-95]			Human	Homo sapiens OX=9606	0.00038771	6.31901E-05	1	14	0	1198.65788		972924.5	1278198.03125	1700172.796875	1971059.578125	1803317.9375	1381146.125	1419411.375	1761369.90625	1596584.125	2143799.34375	1617192.125	1813068.84375	1809693.03125	1903916.625	2132815.25	2150280.90625	2176091.96875	1796661.703125	1808327.984375	1744293.9375	806530.921875		725114.8125	2452029.375	2061368.875	1959501.125	1247482.109375	1409652.625	885699.625	1485924.828125	1440364.90625	1571799.421875	1756821.28125	1399645.125	1325039.625	2439866.25	2373514.21875	2359828.6875	2475562.65625	2594768.125	2808373.5625	2291200.21875	2270854.71875	2192098.03125	2321094.8125	1911260.21875	1834188.5		High	6.132E-06	4.319E-05	2.11	Homo sapiens OX=9606	64.18
High	O14744	Protein arginine N-methyltransferase 5 OS=Homo sapiens OX=9606 GN=PRMT5 PE=1 SV=4	EGQTICVR	[R].EGQTICVR.[F]	O14744 [594-601]	1xCarbamidomethyl [C6]		Human	Homo sapiens OX=9606	0.0106396	0.00104451	1	23	0	962.47239	1114390.75	1151744.25	1189582.5	1965813.75	1951278.5	1819428.75	1906326.75	2068893.75	1819699.375	1933325	2100835.5	1917308.875	1392671.625	1744693.625	1502904	1147926	1260509.75	1400278.25	1418027.625	1657657.5	1530416.375	344767.21875	426163.0625		982402		823515.0625	618359.75	682956.5625		1093581.25	1445298.375	1299425.375	1084675.625	1198858.375	1235902.25	2165558	2349935.5	2248127.5	2500183	2454746.75	2347552.25	2157818.75	1902489.5	1991535.25	1604306.375	2112649.5	2018128.25		High	0.0001915	0.001601	1.92	Homo sapiens OX=9606	35.38
High	O14745	Na(+)/H(+) exchange regulatory cofactor NHE-RF1 OS=Homo sapiens OX=9606 GN=SLC9A3R1 PE=1 SV=4	GPSGYGFNLHSDK	[K].GPSGYGFNLHSDK.[S]	O14745 [160-172]			Human	Homo sapiens OX=9606	5.74594E-05	2.32247E-05	1	35	0	1378.63860	758887.125	645941.75	587006.5625	585178.125	485044.8125	521306.34375	815321.8359375	892916.609375	573001.1875	1008489.125	933490.078125	972817.3359375	847745.3359375	1102683.65625	684693	1608093.65625	1481120.265625	1358988.015625	1988148.65625	1945409.625	1808800.265625	260075.34375	432194.125	390870.59375	1159523.953125	1106667.09375	1096136.96875	786989.90625	662218.125	628237.6875	927327.625	927010.046875	992684.46875	731889.1875	904105.40625	855839.734375	1867507.53125	1648978.203125	1494692.953125	2161433.96875	1540777.5	1266660.109375	1473511.9375	1145017.9375	1090715.5078125	1336144.375	1039244.421875	1022293.375		High	1.227E-06	3.203E-06	1.56	Homo sapiens OX=9606	57.88
High	O14745	Na(+)/H(+) exchange regulatory cofactor NHE-RF1 OS=Homo sapiens OX=9606 GN=SLC9A3R1 PE=1 SV=4	LLVVDPETDEQLQK	[R].LLVVDPETDEQLQK.[L]	O14745 [88-101]			Human	Homo sapiens OX=9606	1.76794E-06	2.32247E-05	1	64	0	1626.85849	1681909	1509864	1619817.5	1572481.75	1520862.5	1432444	1999301.375	2190669.5	2152585.5	2561877.5	2646092.75	2982554.25	1658586.125	1808762.25	1820712.25	1962872.875	2093696	2250151	2756130.75	3570483.75	3165259	694134.0625	914283.1875	794905.1875	3202930.5	3181808.25	3348617.75	1587383.75	1511411.75	1484072.875	1835226.625	1866126.125	2076372.75	1919104.25	1660536.5	1823541.375	4086713.5	4397592.5	4332900	4294995	4279505	4457115	2870328.25	3243030.75	2920285.5	2894622	3327618	3107663		High	1.227E-06	3.047E-08	2.55	Homo sapiens OX=9606	104.53
High	O14745	Na(+)/H(+) exchange regulatory cofactor NHE-RF1 OS=Homo sapiens OX=9606 GN=SLC9A3R1 PE=1 SV=4	KGPSGYGFNLHSDK	[K].KGPSGYGFNLHSDK.[S]	O14745 [159-172]			Human	Homo sapiens OX=9606	5.11765E-09	2.32247E-05	1	22	1	1506.73357	1481320.5	1177313.875	1521430.875			3548647	253557.515625	4151250	3994368.5	3291250	4948402.15625	4860425.375		246449.046875	3848692.375	1260389.25	237205	147242.0625	2503016	3335588.875	3354261.0078125	700557.5	682966.3125	874101.25	3632800.25	3458259.5	2876091	1260777.625	1526500	1900671.25	1991238	2772077	2461386.5	1717709.25	2308075.5	2189756.5	4538432.03125	6337624.625	5227344.46875	6839547.8125	5077796	5200135.4375	3668144.75	3950850	3858077	3001071.5	4612304.71875	4118280.75		High	1.227E-06	1.285E-11	3.22	Homo sapiens OX=9606	44.03
High	O14745	Na(+)/H(+) exchange regulatory cofactor NHE-RF1 OS=Homo sapiens OX=9606 GN=SLC9A3R1 PE=1 SV=4	AQEAPGQAEPPAAAEVQGAGNENEPR	[R].AQEAPGQAEPPAAAEVQGAGNENEPR.[E]	O14745 [113-138]			Human	Homo sapiens OX=9606	3.22455E-11	2.32247E-05	1	58	0	2588.19716	1396152.75	1231957.875	1270432.9296875	1495771.375	1249701.125	1302835.5	1857897.375	1743425.875	1747936.1875	1952385.453125	1967043.3125	2196187.015625	1427465.125	1514515.25	1443785.625	1579430.875	1683079.375	1693223.71875	2762639.578125	2717608.03125	2511089.515625	928625	848441.375	878357.25	2528416.4375	2518760.671875	2518719.859375	1482342.625	1328040	1394279	1674815	1924323.7578125	1568523.75	1520231.5	1689435.125	1660573.5	3564616.15625	3564758.0625	3331869.125	3947767.4375	3213500.40625	3435101.328125	2919135.8125	2098109.25	2613934.03125	3088419.59375	2518353.8984375	2614283.453125		High	1.227E-06	1.53E-14	4.83	Homo sapiens OX=9606	76.24
High	O14745	Na(+)/H(+) exchange regulatory cofactor NHE-RF1 OS=Homo sapiens OX=9606 GN=SLC9A3R1 PE=1 SV=4	SVDPDSPAEASGLR	[R].SVDPDSPAEASGLR.[A]	O14745 [181-194]			Human	Homo sapiens OX=9606	7.60757E-06	2.32247E-05	1	44	0	1400.66521	2739707.75	2207407.25	2426836	2550624	2272033.75	2689133.5	3010560.75	3070573.25	3097427.5	3643522.75	3861066.25	3646786.25	2873837	2915965.25	2689428	3360488.25	3351119.25	3055749.75	4921987	4816282	4938291.5	1432497.875	1578875.875	1499474.875	4632867.5	4423656	4553041.5	2416329.75	2520203.5	2353722.25	3059153.25	2976423.25	2941252.5	2984544.75	2988632.5	2639070.75	6662396	5942639	5653606.5	6370765	5814985	6149686.5	4852115.5	4567791.5	4142119	4712065.5	4516444.5	4261957		High	1.227E-06	2.116E-07	2.88	Homo sapiens OX=9606	64.72
High	O14745	Na(+)/H(+) exchange regulatory cofactor NHE-RF1 OS=Homo sapiens OX=9606 GN=SLC9A3R1 PE=1 SV=4	EALAEAALESPRPALVR	[R].EALAEAALESPRPALVR.[S]	O14745 [271-287]			Human	Homo sapiens OX=9606	8.29518E-05	4.1795E-05	1	51	0	1792.99157	313412.59375	340987.59375	376079.15625	552491.6875	501289.84375	496804.0625	688116.8125	708562.0625	755560.8125	952493.0625	767030.125	908553.9375	469403.09375	522114.84375	466923.625	363818.625	422574.375	446645.625	526850.9375	693222.5625	725348.5			617613.75	1571791.9296875	1380324.375	1197167	1072406.84375	636059.875	757886.5546875	822808.125	765036	687478.125	732541.0625	678298.125	678970.8125	1225451	1467372.375	1139722.25	1923249.125	1791020.375	1697711.75	1067669.125	1109951.25	883301.8125	983279	1088894.375	989470.375		High	2.004E-06	5.304E-06	3.32	Homo sapiens OX=9606	102.88
High	O14745	Na(+)/H(+) exchange regulatory cofactor NHE-RF1 OS=Homo sapiens OX=9606 GN=SLC9A3R1 PE=1 SV=4	LLVVDRETDEFFK	[K].LLVVDRETDEFFK.[K]	O14745 [228-240]			Human	Homo sapiens OX=9606	0.00183449	0.000234216	1	8	1	1610.84245							131662.15625		111751.234375		202571.0625	191527.390625	179549.125	273104.90625	165484.171875	182826.3125	172630	154168.78125	179259.53125	309045.375	230779.828125				330410.125	266009.25	304882.40625	119361.6875	188023.796875	157121.75	140874.203125	117447.4296875		203758.375	206991.234375	180544.1875			263503	270414.46875	223783.78125	225651.390625		235603.953125	280519.78125		193905.1875	188250.53125		High	3.377E-05	0.0003055	1.32	Homo sapiens OX=9606	114.13
High	O14745	Na(+)/H(+) exchange regulatory cofactor NHE-RF1 OS=Homo sapiens OX=9606 GN=SLC9A3R1 PE=1 SV=4	AGLLAGDR	[K].AGLLAGDR.[L]	O14745 [51-58]			Human	Homo sapiens OX=9606	0.0156129	0.00143177	1	21	0	772.43118	2116525	1839225.375	1687312.25	2416305.75	1909545.25	1791257.875	3249638.75	2802978.5	2241915.5	3746696.5	3261188	2880472.25	2308128.25	2393485.75	2000420	2511974	2772222.5	2151030	3422854.25	3950329.5	3355639.5	1070477.75	1156197.125	1145800.875	4354164.5	3224961.25	3325723.5	2070441	1890823.875	1576554.125	3169438.25	2683972.25	2192353.25	2583381.75	2479329.75	2229689.25	4509063	5343348	4310997	5156563	4972304.5	4391076	3607605.75	4535556	3071347	3777347	4423914.5	3662502.5		High	0.0002691	0.002254	2.05	Homo sapiens OX=9606	40.43
High	O14745	Na(+)/H(+) exchange regulatory cofactor NHE-RF1 OS=Homo sapiens OX=9606 GN=SLC9A3R1 PE=1 SV=4	LLVVDRETDEFFKK	[K].LLVVDRETDEFFKK.[C]	O14745 [228-241]			Human	Homo sapiens OX=9606	0.0638982	0.00531768	1	4	2	1738.93741								126333.109375		186891.03125	240457.8828125	241574.4453125	238062.8203125	182095.0078125	148007.796875	146628.765625	301778.25	126911.25	160211.1875	100166.6015625		82508.53125	213923.3515625	83044.8515625	1110221	1056317.875	960514.15625	511560.140625	418725.40625	174710.546875				153555.421875	262356.2421875			146512.296875		107879.015625		67453.8203125		57480.23828125	109206.7578125					High	0.0008515	0.00835	1.30	Homo sapiens OX=9606	95.36
High	O14773	Tripeptidyl-peptidase 1 OS=Homo sapiens OX=9606 GN=TPP1 PE=1 SV=2	LFGGNFAHQASVAR	[R].LFGGNFAHQASVAR.[V]	O14773 [246-259]			Human	Homo sapiens OX=9606	6.1884E-06	2.32247E-05	1	29	0	1474.75497	653010.6875	672721	721559.0625	1069535.25	1056720.125	1072296.75	1020776.875	1070872.125	1109637.25	991466.375	1351431.75	1191408.375	1391442.25	1264570.75	1356231.125	1351058.5	1373777.5	1284403.25	1482569.25	1656643.625	1565209.5	525993.1875	576893.5625	601470.75	2746879.5	2360375.5	2271790.75	930486.0625	891211.75	915734.6875	1171686.75	1456295.875	1465743.125	1209914.625	1349644.25	1280666.75	2079805	2365873.25	2158858.5	2393212.5	2094599.375	1992657.625	2416760.75	2265882.25	1908611.25	2137801	2050160	2045640.25		High	1.227E-06	1.609E-07	2.44	Homo sapiens OX=9606	71.88
High	O14773	Tripeptidyl-peptidase 1 OS=Homo sapiens OX=9606 GN=TPP1 PE=1 SV=2	LYQQHGAGLFDVTR	[R].LYQQHGAGLFDVTR.[G]	O14773 [507-520]			Human	Homo sapiens OX=9606	5.31121E-06	2.32247E-05	1	45	0	1604.81797	936352.5	924178.625	945402.375	1098092.5	1051649.625	1107437.25	1411900.75	1168951	1395322.375	1275762.125	1311479.25	1274306.75	1375302.25	1515219.75	1440356.875	1371150.75	1743126.75	1695820.125	1576145.625	1699188.25	1621014.125	566087.3125	644735.25	620332.125	2423234.25	2918833	2269148.75	1406535.5	1106214.125	1104400.125	1420084.5	1408152	1257183.875	1281859.25	1245815.125	1387549.5	2129608.75	2257063.25	2406474.5	1960621.5	1926179.125	1980638.75	2344402.25	2246696.25	2140647.25	1853487.625	2313133.25	1957163.5		High	1.227E-06	1.313E-07	3.74	Homo sapiens OX=9606	83.00
High	O14773	Tripeptidyl-peptidase 1 OS=Homo sapiens OX=9606 GN=TPP1 PE=1 SV=2	ILSGRPPLGFLNPR	[R].ILSGRPPLGFLNPR.[L]	O14773 [493-506]			Human	Homo sapiens OX=9606	0.000255937	4.1795E-05	1	54	0	1536.90091	478025.03125	375381	528588.875	616463.25	579803.5625	628121.6875	622898.875	570824.8125	536593.375	563380.375	552623	631436.375	927483.1875	750054.6875	764774.875	793569.8125	796678.5625	750972.75	746278.125	819918.1875	843662.125	300771.59375	295166.9375	273413.15625	1220038.375	1286040.625	1311540.875	517287.5	577792.875	602006.0625	685509.8125	671755.5625	743318.125	731495.0625	692760.4375	714232.0625	900642.0625	1043681.5	1209601.875	978724.4375	873177.875	908347.125	1175176.875	1110079.75	1232989	781593.0625	960630.3125	898104.125		High	3.742E-06	2.472E-05	2.24	Homo sapiens OX=9606	109.83
High	O14775	Guanine nucleotide-binding protein subunit beta-5 OS=Homo sapiens OX=9606 GN=GNB5 PE=1 SV=2	SGQCVQAFETHESDINSVR	[R].SGQCVQAFETHESDINSVR.[Y]	O14775 [270-288]	1xCarbamidomethyl [C4]		Human	Homo sapiens OX=9606	3.55826E-10	2.32247E-05	1	50	0	2163.97237	2414138.25	2304111.5	2340624	3145520	3562045.25	3223034	3374218.75	3494940.5	3350785.25	3257557	3199366.5	3040626.25	2377604.5	2810225	2374476	2670865.75	2691768	2762017	2773527.5	2385419.75	2442672.25	1186961.125	1093151	992785.3125	589116.3125	943120.8125	1115604.875	1442860.125	1213098.5	1413261.75	1457141.875	1490241	1478728.25	1910334	1932392.75	1765560.375	3673454.5	3510011	3805650	4363462	3514903.5	3644640.75	3389150.5	2835906.25	3046857.5	2965299.25	2422257.75	2230636.75		High	1.227E-06	3.726E-13	3.19	Homo sapiens OX=9606	75.85
High	O14782	Kinesin-like protein KIF3C OS=Homo sapiens OX=9606 GN=KIF3C PE=1 SV=3	AGPNTAGGAATPSSGGGGGGGGSGGGAGGERPK	[K].AGPNTAGGAATPSSGGGGGGGGSGGGAGGERPK.[E]	O14782 [256-288]			Human	Homo sapiens OX=9606	0.0667286	0.00560685	1	1	0	2568.17816	167871.890625	155090.25	183805.15625	258637.984375	221906.6875	152991.5625	183638	190230.1875	246026.3125	158908.9375	239880.78125	179606.0625	203693.984375	173828.296875	124274.671875	189253.859375	172187.5625	142595.3125	196761.40625	93448.7421875	233508.421875	104838.7578125	69013.5859375						51866.2421875	95993.9765625				163058.171875		125284.125	111534.4296875	95433.3046875		154585.765625	175972	157104.3125	156718.921875		108239.125	159132.953125	122814.484375	104804.8203125		High	0.0008855	0.008685	0.81	Homo sapiens OX=9606	31.65
High	O14786	Neuropilin-1 OS=Homo sapiens OX=9606 GN=NRP1 PE=1 SV=3	GNLGGIAVDDISINNHISQEDCAKPADLDKK	[K].GNLGGIAVDDISINNHISQEDCAKPADLDKK.[N]	O14786 [788-818]	1xCarbamidomethyl [C22]		Human	Homo sapiens OX=9606	4.86058E-07	2.32247E-05	1	8	1	3307.62231				1049764.5	939132.6875	1066172.875	307643.65625	1256864.875		189358.609375	228224.28125	283723.5		153493.71875	150339.34375										1111727.25	579950.0625	511411.71875	1038233.25	1040623.875	1004694.375	378245.21875	362608.75	357961.375	465912	1361152.5	535352.3125	248923.859375	206224.4375	1388540.25	1487271.625	1359513.375	502927.4375	333235.75	198256.171875	245647.3125	1395183.625	590507.8125	1800614.25		High	1.227E-06	5.478E-09	2.98	Homo sapiens OX=9606	103.12
High	O14786	Neuropilin-1 OS=Homo sapiens OX=9606 GN=NRP1 PE=1 SV=3	GNLGGIAVDDISINNHISQEDCAKPADLDK	[K].GNLGGIAVDDISINNHISQEDCAKPADLDK.[K]	O14786 [788-817]	1xCarbamidomethyl [C22]		Human	Homo sapiens OX=9606	8.22563E-12	2.32247E-05	1	50	0	3179.52735	845479.6875	779607.40625	866982.6875	841492.1875	729170.8125	774706.1875	1085432.5	1023979.875	1305828.53125	1246776.375	1160603.5	962757.75	773425.4375	645855.0625	708850.625	279393	847254.265625	451916.703125			586600.9375				1717079.53125	1503610.546875	1638366.9375	1745295.078125	1047829.4375	1259069.625	1913040.6875	1999973.375	1810807.90625	2344462.40625	2035751.40625	1937425.40625	1467164.5625	1466453.875	780846.71875	2802075.375	2241551.875	2131108.3125	1335152.09375	1547389.6875	1272988.8125	2646605.34375	3056904.8125	2546697.8125		High	1.227E-06	2.494E-15	5.22	Homo sapiens OX=9606	114.48
High	O14786	Neuropilin-1 OS=Homo sapiens OX=9606 GN=NRP1 PE=1 SV=3	LNYPENGWTPGEDSYR	[R].LNYPENGWTPGEDSYR.[E]	O14786 [308-323]			Human	Homo sapiens OX=9606	6.50284E-06	2.32247E-05	1	24	0	1897.83513	214948.9375	268183.40625	200418.484375	282333.53125	280009.0625	260994.421875	287789.875		329481.8125	358208.09375	421841.9375	387557.125	209347.546875	140388	160319.15625	227835.0625	186649.515625		381947.25	352955.96875	371088.09375	223439.0625	249624.609375	257493.28125	301328.78125	340670.53125	351111.375	260718.890625	363373.375	294013.625	480322.0625	503554.0625	500622.03125	475622.15625	516763.75	461894.90625	380099.5625	303206.28125	368359.34375	910910.8125	704037.5	828654.125	435938.59375	366956.5625	334188.0625	734289.4375	770520	829754.9375		High	1.227E-06	1.717E-07	2.25	Homo sapiens OX=9606	105.05
High	O14786	Neuropilin-1 OS=Homo sapiens OX=9606 GN=NRP1 PE=1 SV=3	LEIWDGFPDVGPHIGR	[R].LEIWDGFPDVGPHIGR.[Y]	O14786 [211-226]			Human	Homo sapiens OX=9606	2.6718E-09	2.32247E-05	1	5	0	1807.91259	784329.75	821036.25			712004.0625				638048.1875	1264986				422369.75		539065.5		880807.4375							1151576			860171.5625	1172485.5	744295.1875		1762145		1076406.75	1301362.375	1277851	1586932.375	1092543.25	1647915.625	1851685.625	1976738.75	1913938.375	1303904.25	1402434.875	1420224	2689632.25	2355916	2587108.5		High	1.227E-06	5.413E-12	4.16	Homo sapiens OX=9606	138.60
High	O14786	Neuropilin-1 OS=Homo sapiens OX=9606 GN=NRP1 PE=1 SV=3	IESPGYLTSPGYPHSYHPSEK	[K].IESPGYLTSPGYPHSYHPSEK.[C]	O14786 [33-53]			Human	Homo sapiens OX=9606	5.72787E-10	2.32247E-05	1	59	0	2346.10370	826245.203125	128590.4375	1015191.75	923775.75	766394.921875	171229.296875	1124472.6875	1218603.46875	1266533.671875	1051129.234375	1231234.15625	1312903.46875	538846.375	608291.8125	691589.484375	772327.5	754171.6875	214945.015625	387203.75	413990.3671875	464267.4375				2723116.125	2943409.875	2302632.4375	2272064.75	2065646.3125	2023838.1875	2151057.375	1871687.375	2125078.09375	2434190.09375	2141073.21875	2542416.53125	1625480.9375	1436005.21875	1361570.53125	3111169.75	2588000.46875	2551220.4375	1735396.84375	1447944.75	1527910.078125	3311475.1875	2943116.625	3504992.1875		High	1.227E-06	6.993E-13	3.00	Homo sapiens OX=9606	76.01
High	O14786	Neuropilin-1 OS=Homo sapiens OX=9606 GN=NRP1 PE=1 SV=3	IDVSSNGEDWITIK	[K].IDVSSNGEDWITIK.[E]	O14786 [360-373]			Human	Homo sapiens OX=9606	5.01052E-05	2.32247E-05	1	12	0	1576.78533	992524.375	946927.875	1013966.75	1018587.21875	920338.3125	853793.8125	1077220.5625	987331.1875	1025604.71875	452270.09375	914314.96875	1086824.96875	803369.875	647508.859375	700246.234375	898359.9375	254148.03125	222772.984375	1164488.609375	860939.25	794497.640625				899049	922662.875	975911.125	533840.125	1099043.4375	1513070.9375	562806.6875	1236594.3125	1344860.75	1474034.5625	1234617.25	1099996.53125	1224554.4375	1132512.6875	1084303.78125	1819618.1875	1486391.25	1440763.8125	1340876.5	1093695.375	1086773.375	1859450.5625	1609133.1875	1585688		High	1.227E-06	2.655E-06	1.07	Homo sapiens OX=9606	135.13
High	O14786	Neuropilin-1 OS=Homo sapiens OX=9606 GN=NRP1 PE=1 SV=3	IKPATWETGISMR	[R].IKPATWETGISMR.[F]	O14786 [406-418]			Human	Homo sapiens OX=9606	5.81562E-05	2.32247E-05	1	28	0	1489.78316	461336.21875		328208.21875	655464.8125	443173.40625	403376.34375	513828.625	538466	464562.6875	583640.125	546189.8125	560971.4375	278786.5	324329.59375	280031.6875	278337.21875	304946.34375	216781.84375	179703	247752.078125	229691.953125				571915.8125	636797.8125	592419.25	630719.1875	576458.9375	539693.5625	918888.875	791517.125	614858.75	809771.5	726042.1875	687632.0625	638537	703768.625	647738.375	1117074.375	1208555.5	1295903.25	727892.75	729502.625	632149.125	1017466.5	1589514	1530653.375		High	1.227E-06	3.267E-06	2.54	Homo sapiens OX=9606	82.56
High	O14786	Neuropilin-1 OS=Homo sapiens OX=9606 GN=NRP1 PE=1 SV=3	LVSPVVYSQNSAHCMTFWYHMSGSHVGTLR	[R].LVSPVVYSQNSAHCMTFWYHMSGSHVGTLR.[V]	O14786 [708-737]	1xCarbamidomethyl [C14]		Human	Homo sapiens OX=9606	2.07751E-06	2.32247E-05	1	15	0	3451.61328															105437.875										329269.0625	371853.375	294255.90625	352398.65625	718417.4375	321551.375	615237.125	331819.8125	393566.5625	405815.09375	902691.625	675121.8125			73667.2109375	346079.625	294932.6875	265299.65625		137141.71875	168561.75	332456.125	501595.5	406863.5625		High	1.227E-06	3.761E-08	3.12	Homo sapiens OX=9606	127.85
High	O14786	Neuropilin-1 OS=Homo sapiens OX=9606 GN=NRP1 PE=1 SV=3	YDRLEIWDGFPDVGPHIGR	[R].YDRLEIWDGFPDVGPHIGR.[Y]	O14786 [208-226]			Human	Homo sapiens OX=9606	4.27936E-08	2.32247E-05	1	4	1	2242.10398			640772.5625	1186697.875	1143722.625	721347.875	721272.6875		693155.1875	1405910.75		633013.5625			396903.875		575224.8125	491237.0625							3917119.75	2568619	3107733.75	3636052.25	3291329.75	2600427.75	2260264	1528045.125	1453352	2521990.5	2800568.75	2579523.25		1032478.4375		2290080.25	1912403.875	1866574.75		1194842	906787.25	3332049	3751124.25	2764379.5		High	1.227E-06	2.162E-10	4.52	Homo sapiens OX=9606	137.36
High	O14786	Neuropilin-1 OS=Homo sapiens OX=9606 GN=NRP1 PE=1 SV=3	YDYVEVFDGENENGHFR	[K].YDYVEVFDGENENGHFR.[G]	O14786 [84-100]			Human	Homo sapiens OX=9606	4.84523E-08	2.32247E-05	1	30	0	2089.88862	400786.75	386290.84375	450301.78125	391162.40625	403786.09375	424929.59375	514752.90625	476670.03125	573160.375	494386	627381.9375	496121.90625	260355.265625	209333.3125	233247.9375	311146.15625	323428.53125	310690.21875	149600.390625	255248.109375	211941.078125				590032.125	570807	619070.375	538575.9375	593386.6875	543003.125	818038.625	799284.3125	726887.0625	651796.0625	740064.5625	646357.375	549800.5625	432866.53125	549138.3125	1115729.625	967827.5	1056833.75	601041.0625	678574	552446.875	1275740	1298019	1265274		High	1.227E-06	2.549E-10	3.53	Homo sapiens OX=9606	111.11
High	O14786	Neuropilin-1 OS=Homo sapiens OX=9606 GN=NRP1 PE=1 SV=3	YQKPEEYDQLVWMAIGHQGDHWK	[R].YQKPEEYDQLVWMAIGHQGDHWK.[E]	O14786 [742-764]			Human	Homo sapiens OX=9606	2.91191E-08	2.32247E-05	1	19	0	2858.33551	350784.78125	618695.5625	214093.4375	390573.5625	177398.4375	209182.765625	597551.828125		429848.53125	342727.28125	422825.6875	1549368.15625	244460.5625	127573.7578125		177568.421875	170969.375	166297.171875		124304.9375	143906.140625	430164.84375	499240.5		1951438.75	2045616.75	1957332.375	1280428.625	1773244.0625	1206014.75	1214085.875	1771492.0625	1606149.125	2394860.625	2245769.875	2203238.5	388639.84375	1689898.875	768243.5	2466205.1875	1520298.5	1821864.84375	2211514.375	850098.09375	1679025.28125	2886948.875	2664176.5625	1698317.5		High	1.227E-06	1.295E-10	2.12	Homo sapiens OX=9606	131.36
High	O14786	Neuropilin-1 OS=Homo sapiens OX=9606 GN=NRP1 PE=1 SV=3	SSSGILSMVFYTDSAIAK	[R].SSSGILSMVFYTDSAIAK.[E]	O14786 [238-255]			Human	Homo sapiens OX=9606	1.64105E-06	2.32247E-05	1	2	0	1876.93609			1168698.75					3417746.75			4320787.5				2283841.5								929582			2005037.5	1901584.625	1785852.125	1601994.5	1564980.875		1879294	1672497.25	793486	1902943					2309656.25	2228456.75					3044253.75	2849404	2832444.25		High	1.227E-06	2.763E-08	3.62	Homo sapiens OX=9606	140.55
High	O14786	Neuropilin-1 OS=Homo sapiens OX=9606 GN=NRP1 PE=1 SV=3	SGWALPPAPHSYINEWLQIDLGEEK	[R].SGWALPPAPHSYINEWLQIDLGEEK.[I]	O14786 [469-493]			Human	Homo sapiens OX=9606	1.30034E-05	2.32247E-05	1	2	0	2850.40972				500103.375	461695.75		452964.40625	590388.625	476598.5625		562873.5					373232	495715								1734038.75	1456757	791275.6875	1099309.875	1632306	678868.625	714406.25	1358386.125	758915.0625	755234.0625	998702	1752880.75	818780.125			1387237.625	990941.0625	1202919.75	678084.75	788625.5	642706.5625	1804770.125	1104077.25	2224287.75		High	1.227E-06	4.33E-07	3.59	Homo sapiens OX=9606	140.47
High	O14786	Neuropilin-1 OS=Homo sapiens OX=9606 GN=NRP1 PE=1 SV=3	EGNKPVLFQGNTNPTDVVVAVFPKPLITR	[K].EGNKPVLFQGNTNPTDVVVAVFPKPLITR.[F]	O14786 [374-402]			Human	Homo sapiens OX=9606	3.33502E-07	2.32247E-05	1	5	0	3150.73099		3298442.625	3642335.75		951714.9375	661934.125	1684285.375	935491.3125		921880.25			1233528	1267293	1404976.5		730419.5	642342.125		1054816.5	1313427.875	3604115.9375	2911340.5	3271245.65625	3635262.25	3768873	2917392.75	1759335.375	3969045.5	506788.09375	4013295.375	4073861.625	2678389.75	2748058.375	3515842	3280662.125	2380301.5	2194852.75	2252620.5	2092840.5	1962787.625	1606164	3123038.25	2232512	2052221.125	4119995.25	1902202.75	2108212.5		High	1.227E-06	3.312E-09	3.41	Homo sapiens OX=9606	138.87
High	O14786	Neuropilin-1 OS=Homo sapiens OX=9606 GN=NRP1 PE=1 SV=3	CEWLIQAPDPYQR	[K].CEWLIQAPDPYQR.[I]	O14786 [54-66]	1xCarbamidomethyl [C1]		Human	Homo sapiens OX=9606	9.23247E-05	4.1795E-05	1	15	0	1675.78970	195193.984375	138898.421875	177916.046875	160922.75	148143.234375	104495.8203125		214877.796875			174253.015625	222792.296875		189194.015625			153767.21875								482884	523712.65625	502496.65625	595586.875	622154.1875	471188.8125	351079.21875	415588.84375	379987.03125	588273.4375	465862.65625	393078.78125	206889.21875	255221.640625	190589.046875	524432.375		437172.75	259872.875	259978.1875	199083.40625	743861.4375	511302.125	591241		High	2.004E-06	6.169E-06	2.55	Homo sapiens OX=9606	131.16
High	O14786	Neuropilin-1 OS=Homo sapiens OX=9606 GN=NRP1 PE=1 SV=3	IAPPPVVSSGPFLFIK	[K].IAPPPVVSSGPFLFIK.[F]	O14786 [107-122]			Human	Homo sapiens OX=9606	0.000205696	4.1795E-05	1	5	0	1668.97234		725425.6875																							1197147.375		1170430.25	1165769.625			1830655.5	1745369.625	1606477.625		1592708	1603991	2213944.5	1570343.125	1482829.375	3689446	3515443	2873744.25	2021717.25	1554677.375	1953060.625	3517293.25	3035065.75	3148263		High	3.742E-06	1.845E-05	1.92	Homo sapiens OX=9606	140.62
High	O14786	Neuropilin-1 OS=Homo sapiens OX=9606 GN=NRP1 PE=1 SV=3	TFCHWEHDNHVQLK	[K].TFCHWEHDNHVQLK.[W]	O14786 [659-672]	1xCarbamidomethyl [C3]		Human	Homo sapiens OX=9606	0.00252872	0.000309392	1	2	0	1850.83911																									30914612	32981232	31962080		165031.6875	133359.1875	180965.875	162884.484375					113993.7578125			295937.59375	383501.25			7061951.5	5375197			3044211.5		High	6.247E-05	0.0004281	1.02	Homo sapiens OX=9606	53.28
High	O14786	Neuropilin-1 OS=Homo sapiens OX=9606 GN=NRP1 PE=1 SV=3	GIIIQGGK	[R].GIIIQGGK.[H]	O14786 [497-504]			Human	Homo sapiens OX=9606	0.0714387	0.00590459	1	25	0	785.48796	1734794.75	1203417.5	1369520.5	1879191.75	1534001.625	1437149.625	1550782.25	1682950.5	1733503.5	1775586.375	1832378.5	1780048.375	1186535.25	1277527.5	1281382.875	1092028.875	1170074.25	1129180	893239.5625	1463050.25	1116389.75	433263	651264.4375	439068.6875	2866470	2499313.5	2398202.25	2352128.5	2005228.625	1869545.125	2352701.5	2249903.75	1993258.75	2593587	2542522.75	2293067	1500163.5	2091990.625	1690990.375	2832239.5	3355117.5	2831927.75	1675895.75	2130353.75	1712719.375	3570022.25	4247360.5	3281445		High	0.0009389	0.009343	1.29	Homo sapiens OX=9606	43.13
High	O14787-2	Isoform 2 of Transportin-2 OS=Homo sapiens OX=9606 GN=TNPO2	TVTLPHEAERPDGSEDAEDDDDDDALSDWNLRK	[R].TVTLPHEAERPDGSEDAEDDDDDDALSDWNLRK.[C]	O14787-2 [342-374]			Human	Homo sapiens OX=9606	5.07097E-08	2.32247E-05	1	6	1	3726.62739				176611.546875									196226.71875	325745.625	161559.8125	148280.90625	361754.90625	135565.125				146466.984375	166969.125		516889.0625	415983.5625	552327.6875	364710.84375	466893.375	120914.140625				154731.015625	285934.25	147506.734375														High	1.227E-06	2.713E-10	2.70	Homo sapiens OX=9606	105.13
High	O14787-2	Isoform 2 of Transportin-2 OS=Homo sapiens OX=9606 GN=TNPO2	TVTLPHEAERPDGSEDAEDDDDDDALSDWNLR	[R].TVTLPHEAERPDGSEDAEDDDDDDALSDWNLR.[K]	O14787-2 [342-373]			Human	Homo sapiens OX=9606	1.13038E-10	2.32247E-05	1	45	0	3598.53243	1732593.8125	1334386.25	1213894.375	1550831	1519058.75	1206693	1762455.6875	1642975.625	1565706.375	1822853.875	1912040.75	1911879.96875	1674705.125	1459208.875	1287297.75	2041431.8203125	1828432.4296875	1581425.625	1681198	1460788.125	1831559.5	404957.0625	223379.1875	413968.515625	682890.9375	653899.375	913833.4375	292575.8125	575603.1875	443126.78125	795831.5	886204.25	761722.8125	926943.1875	1047535.3125	864782.125	1865211.125	1400821.625	1922929.3125	2435916.84375	1873835	2024449.375	1791164.4375	1482759.375	1426971.375	1391047.125	1562316.125	1196748.375		High	1.227E-06	8.091E-14	4.29	Homo sapiens OX=9606	121.32
High	O14807	Ras-related protein M-Ras OS=Homo sapiens OX=9606 GN=MRAS PE=1 SV=2	HNIPYIETSAK	[K].HNIPYIETSAK.[D]	O14807 [148-158]			Human	Homo sapiens OX=9606	8.80364E-05	4.1795E-05	1	22	0	1272.65828	325413.90625	334614.1875	346592.0625	400706.5	381186.9375	438041.875	427463.78125	466270.40625	498807.84375	523747.46875	486108	562807.0625	300945.21875	377854.4375	457972	331029.90625	456827.96875	478674.125	367197.875	402839.96875	400421.78125						259091.359375					273766.1875	248450.40625	225259.765625	234946.453125	261196.734375	602601.625	618296.8125	608177	744056.9375	600588.125	562494.5625	516999.78125	417268.90625	466019.9375	433452.21875	400882.25	437504.71875		High	2.004E-06	5.751E-06	2.16	Homo sapiens OX=9606	57.85
High	O14817	Tetraspanin-4 OS=Homo sapiens OX=9606 GN=TSPAN4 PE=1 SV=1	YAQQDLK	[R].YAQQDLK.[K]	O14817 [114-120]			Human	Homo sapiens OX=9606	0.0469195	0.00402569	1	4	0	865.44141	237531.484375	256093	168043.46875	277368.34375	290534.46875	312993.59375	315612.375	373488.34375	333895	280111.21875	275029	286013.40625	189675.796875				156113.890625	139411.546875	304561.5	417459.25	332628.5									196128.078125				395216.09375	362471.6875	381066.78125	334467.875	307251.625	353090.71875	647344.8125	519379.71875	471747.6875		321280.5	329761.5	517761.34375	451522.09375	510091.21875		High	0.0006679	0.006189	1.46	Homo sapiens OX=9606	26.58
High	O14818	Proteasome subunit alpha type-7 OS=Homo sapiens OX=9606 GN=PSMA7 PE=1 SV=1	GRDIVVLGVEK	[R].GRDIVVLGVEK.[K]	O14818 [37-47]			Human	Homo sapiens OX=9606	0.0619521	0.00511068	1	4	1	1184.69975	1011282.6875	1043546.96875	963150.75	1856918.5	1772969.3125	1666202.25	1608639.46875	1610908.375	1626311.75	1649324.4375	1712552.4375	1509815.9375	2390592.8125	2257347.9375	2250762.625	1855034.5	1813609.875	1779093	1094944.1875	1186729.34375	1170379.28125	1294196.34375	1335154.6875	1180353.9375	2282551.1875	2640459.875	2552332.3125	1543845.625	1555896.84375	1383677.09375	1310312.6875	1425880.1875	1306488.96875	2161730.3125	2137119.125	1855147.0625	1332461.46875	1382390.0625	1188144.25	2030020.25	1802729	546825.375	1829351	1802466.59375	1648737.9375	1697089.9375	1383570.625	1409204.5		High	0.0008241	0.008062	1.36	Homo sapiens OX=9606	67.25
High	O14828	Secretory carrier-associated membrane protein 3 OS=Homo sapiens OX=9606 GN=SCAMP3 PE=1 SV=3	DGGNPFAEPSELDNPFQDPAVIQHRPSR	[R].DGGNPFAEPSELDNPFQDPAVIQHRPSR.[Q]	O14828 [6-33]			Human	Homo sapiens OX=9606	1.8776E-08	2.32247E-05	1	36	0	3090.46640		271678.90625	162526.34375	848420.1875	696946.9375	681430.0625	941637.9375	941096.125	932650.0625	1101257.5	905227.5625	948281.25	1048398.0625	1019157.9375	906030.3125	1171368.25	1067887.875	1088032.375	1311987.75	1262598.625	1104432.25	691109	590190.8125	522323.03125	1284440.375	1210279.25	1261318	915829.625	861235.4375	845083.6875	870431.8125	713079.5	789773.0625	1208150.625	1090062.625	1014697.5	1794694.75	1470818.125	1500387.625	2679661	2159943.75	1976592.125	2142231.75	1787790.625	1550818.375	1856648.125	1688534.125	1514124.75		High	1.227E-06	7.253E-11	4.31	Homo sapiens OX=9606	133.84
High	O14828	Secretory carrier-associated membrane protein 3 OS=Homo sapiens OX=9606 GN=SCAMP3 PE=1 SV=3	ELQHAALGGTATR	[R].ELQHAALGGTATR.[Q]	O14828 [119-131]			Human	Homo sapiens OX=9606	0.00016361	4.1795E-05	1	85	0	1324.69679	1067138.90625	1100822.84375	1189962.171875	1214186.265625	1266224.546875	1440419.8125	1463441.234375	1475518.296875	1614419.96875	1363698.046875	1294309.171875	1567029.96875	1346838.5625	1408428.75	1464853.234375	1696589.96875	1743753.90625	1779128.625	2354794.28125	2222417.875	2424583	945624.703125	1099147.421875	1185144.125	1415629.765625	1477112.375	1611365.265625	981299.3984375	1117484.3125	1144190.765625	1213398.078125	1238018.125	1304133.015625	1731233.1875	1576214.625	1518652.0625	1986285	1799595.59375	2104198.40625	2660677.90625	2442077.375	2272380.875	2136461.34375	1857776.8125	2202523.375	1808860.46875	2078129.5	1976851.75		High	2.004E-06	1.353E-05	1.88	Homo sapiens OX=9606	35.67
High	O14828	Secretory carrier-associated membrane protein 3 OS=Homo sapiens OX=9606 GN=SCAMP3 PE=1 SV=3	KLSPTEPK	[R].KLSPTEPK.[N]	O14828 [74-81]			Human	Homo sapiens OX=9606	0.114906	0.0093462	1	8	1	899.51966	87023.0625	85446.65625	116506.578125	139387.953125	127777.6875	152861.75	150453.828125	146229.46875	207728.875	201800.765625	179404.921875	224675.859375	183754.078125	215513.6875	239572.40625	127906.0546875	173471.671875	182321.890625	124484.6953125	104803.75	133149.59375	24401.275390625	148761.546875	159016.421875	340378.65625	308486.96875	366923.5625	188782.578125	204192.9375	318966.8125	107203.5	136929	144117.046875	221280.734375	312618.53125	305841.6875	202742.296875	199414.75	223815.921875	317141.875	319156.59375	297654.71875	378087.90625	336840.28125	324507.8125	307455.59375	267133.90625	254296.21875		High	0.001391	0.01533	1.34	Homo sapiens OX=9606	23.22
High	O14829	Serine/threonine-protein phosphatase with EF-hands 1 OS=Homo sapiens OX=9606 GN=PPEF1 PE=1 SV=1	IEKPVQEAHSTLVETLYR	[R].IEKPVQEAHSTLVETLYR.[Y]	O14829 [549-566]			Human	Homo sapiens OX=9606	2.12588E-08	2.32247E-05	1	51	0	2113.12879	635658.9375	626912.796875	280097.75	802409.40625	784949.03125	588247.25	942785.671875	916361.1875	425514.46875	851131.9375	673822.84375	683323.78125	624395.921875	638483.03125	479288.453125	653635.828125	682975	350400.28125	197809.65625	154042.125					936305.09375	694592.15625	697363.34375	746400.96875	679703.875	262928.46875	859079.125	770883.21875	779292	1675065.75	1040713.75	755535.625	2354867.6875	2153619.625	1413026.625	2660731.125	2952542	2675535.0625	2346966.0625	2204403.25	1202683.6875	2410561.6953125	2382816.875	1350231.78125		High	1.227E-06	8.522E-11	3.05	Homo sapiens OX=9606	88.65
High	O14829	Serine/threonine-protein phosphatase with EF-hands 1 OS=Homo sapiens OX=9606 GN=PPEF1 PE=1 SV=1	LDDLFLIFYK	[K].LDDLFLIFYK.[N]	O14829 [177-186]			Human	Homo sapiens OX=9606	5.98138E-05	2.32247E-05	1	14	0	1286.70310			508520.6875	742082.6875	727758.9375	782964.5			660786.125			697565.6875			630613.875		350138.40625				332477.9375										652850.6875	680811.625	727122.375	1157534.5	1159789.5	1338950.25	2155329	2051689.125	2062745.625	2426332.5	2269758.5	2346591.5	1935408.875	1901730.125	1875279.5	2226482	2051461.5	2122874.25		High	1.227E-06	3.38E-06	3.30	Homo sapiens OX=9606	142.32
High	O14829	Serine/threonine-protein phosphatase with EF-hands 1 OS=Homo sapiens OX=9606 GN=PPEF1 PE=1 SV=1	VVTIFSASNYYEEGSNR	[K].VVTIFSASNYYEEGSNR.[G]	O14829 [418-434]			Human	Homo sapiens OX=9606	1.36954E-07	2.32247E-05	1	38	0	1935.90830	159897.515625	69533.328125	192597.78125	380177.765625	360946.8125	480985.5625	286475.03125	325364.28125	321959.09375	603945.875	454761.546875	303838	400796.2421875	262148.96875	350153.46875	219736.921875	251030.5625	198660.265625	138640.0625				196589.96875		285840.65625	446029.8046875	390362.75	339504.125	350565.28125	464660.53125	329340.40625	316990.78125	370763.21875	1065509.625	948407.234375	855667.625	1082474.375	856752.5625	1048204.015625	1506326	1352380.53125	1134629.25	1012782.609375	679134.8125	1214883.53125	1073714.265625	937607.78125	1155990.9375		High	1.227E-06	1.014E-09	3.58	Homo sapiens OX=9606	119.83
High	O14829	Serine/threonine-protein phosphatase with EF-hands 1 OS=Homo sapiens OX=9606 GN=PPEF1 PE=1 SV=1	SHECKPEGYEICHDGK	[R].SHECKPEGYEICHDGK.[V]	O14829 [402-417]	2xCarbamidomethyl [C4; C12]		Human	Homo sapiens OX=9606	6.28898E-08	2.32247E-05	1	65	0	1945.81672	610027.4375	543024.6015625	647311.875	980866.25	820713.15625	901805.6875	736923.3671875	1099556.9375	929470.75	723632.078125	941010.0625	1137314.03125	699205.6953125	850324.96875	614402	469412.4375	760553.09375	783445.28125	304942.78125	238259.765625	242342.109375				710163.28125	389327.09375	539721.75	598077.03125	505768.515625	546048.140625	777813.2890625	740119.890625	698636.359375	1502343	1704796.34375	1498398.34375	2097315.53125	2403262.3125	2311695.4375	3740360.75	3316635.125	3163645.5	2177904.09375	2131779.5	1779653.40625	1792946.53125	2350608	2294934.0625		High	1.227E-06	3.606E-10	2.79	Homo sapiens OX=9606	27.50
High	O14829	Serine/threonine-protein phosphatase with EF-hands 1 OS=Homo sapiens OX=9606 GN=PPEF1 PE=1 SV=1	DRWDYVDSIDVPDSYNGPR	[R].DRWDYVDSIDVPDSYNGPR.[L]	O14829 [93-111]			Human	Homo sapiens OX=9606	1.4198E-06	2.32247E-05	1	26	1	2269.01561		149283.703125	199001.234375	411865.25	331363.40625	368710.09375	344074.21875	320634.3125	425484.4375	306521.28125	407310.5	298415.34375	329966.0625	262740.4375	248908.671875	277433.875	332513.4375	238838.453125							403606.75	273770	242842.4375	344116.53125	357586.375	311194.53125	192193.75	232177.0625	285909.0625	833553.8125	682723.375	680393.25	842596.6875	766358.5	816750.5625	1608331.125	1346293.5	1246690.625	831652.3125	798247.125	708984.1875	912478.375	827291.5	834434.8125		High	1.227E-06	2.276E-08	3.34	Homo sapiens OX=9606	133.10
High	O14829	Serine/threonine-protein phosphatase with EF-hands 1 OS=Homo sapiens OX=9606 GN=PPEF1 PE=1 SV=1	NQSLESEQDMR	[R].NQSLESEQDMR.[D]	O14829 [82-92]			Human	Homo sapiens OX=9606	9.49212E-05	4.1795E-05	1	41	0	1336.57977	319474.625	325541.34375	384838.9375	468350.71875	377026.125	362866.625	413785.46875	363367.875	462010.5	381164.03125	470273.21875	424946.875	415436.09375	356214.84375	337646.21875	312862.25	363589.5	341950.8125	185116.25	248860	260427.109375	120593.140625			298713	344478.90625	324216.0625	237596.859375	310597.53125	254574.171875	377905.0625	361108.875	372602.21875	705461.125	662375.6875	602012.9375	1034223.9375	908372.9375	1094686.5	1560204.5	1248508.375	1411675.25	976877.25	1010151.5625	966846.6875	723896.5625	1009960.75	796340.5		High	2.004E-06	6.399E-06	2.00	Homo sapiens OX=9606	40.80
High	O14829	Serine/threonine-protein phosphatase with EF-hands 1 OS=Homo sapiens OX=9606 GN=PPEF1 PE=1 SV=1	AALIIQNWYR	[R].AALIIQNWYR.[G]	O14829 [19-28]			Human	Homo sapiens OX=9606	0.000454414	0.000100959	1	40	0	1247.68952	341682.1875	265817.125	281211.59375	550213.6875	484761.375	398810	546624.125	473499.1875	527232.8125	537476.875	457119.84375	455382	537434.125	413209.53125	418663.84375	310443.53125	311774.5	292944.21875	167470.765625	156380.515625	125659.359375	91693.09375			564572.375	481728.375	418555.1875	441213.875	399684.25	325624.75	506661.96875	536690.875	479683.96875	1058736.875	955821.4375	873287.25	1675541.375	1470814.75	1307386	1919234.875	1649508	1526038.5	1366558.875	1248750.375	1091719.875	1433315.5	1357458.25	1226722.375		High	9.028E-06	5.325E-05	1.59	Homo sapiens OX=9606	123.08
High	O14829	Serine/threonine-protein phosphatase with EF-hands 1 OS=Homo sapiens OX=9606 GN=PPEF1 PE=1 SV=1	EVTICGDLHGK	[K].EVTICGDLHGK.[L]	O14829 [166-176]	1xCarbamidomethyl [C5]		Human	Homo sapiens OX=9606	0.000637837	0.000100959	1	29	0	1228.59905	97645.1640625	436005.1875	637310.171875	793549.609375	613971.046875	683259.46875	849184.171875	778214.25	742460.25	813232.78125	776537.515625	815549.1875	739666.4921875	558177.1875	529363.6875		619407.953125	451489.3125		64190.13671875					408118.9375	396999.6875	492513.25				627239.640625	616693.484375	636856.796875	1115818.328125	1021276.734375	889339.375	2297995.625	1946748.125	1769773.3125	2846224.9375	2615352.5625	2380822.125	1909183.6875	1709827.6875	1603855.65625	2569284.6875	1744759.9375	1780996.75		High	9.557E-06	8.36E-05	1.90	Homo sapiens OX=9606	47.51
High	O14829	Serine/threonine-protein phosphatase with EF-hands 1 OS=Homo sapiens OX=9606 GN=PPEF1 PE=1 SV=1	NPYVFNGDFVDR	[R].NPYVFNGDFVDR.[G]	O14829 [194-205]			Human	Homo sapiens OX=9606	0.000550348	0.000100959	1	12	0	1442.66990	146179	206234.75	164478.203125	316687.59375			272077.03125	300683.4375	274943.875	326659.15625		264303.96875		271279.84375	239897.3125		231885.71875	200271.015625		98757.796875	104199.25		123775.4140625	155626.171875	173316.515625	172128.234375	188622.125	156185.5625		125053.609375	234122.234375	217546.015625	228310.625	550175	108274.46875		763747.75	831864	818103.625	1448174.375	1288860.25	1242829.625	663854.875	613203	577408.1875	738245.5	725006.8125	700275.3125		High	9.028E-06	6.873E-05	2.04	Homo sapiens OX=9606	112.77
High	O14829	Serine/threonine-protein phosphatase with EF-hands 1 OS=Homo sapiens OX=9606 GN=PPEF1 PE=1 SV=1	VDTMENSAIK	[R].VDTMENSAIK.[I]	O14829 [466-475]			Human	Homo sapiens OX=9606	0.001001	0.000186844	1	4	0	1107.53505					336456.5625				176218.984375	218683.921875	189413.578125	217934.671875		289473.65625				358049.1875										259963.84375	223697.28125	127195.4609375							675541.625	535481.0625	674366.75	1010017.25	766300.75	925651.5	380579.65625	598109.3125	448663.1875		601541.625	375280.625		High	1.761E-05	0.0001498	1.83	Homo sapiens OX=9606	44.04
High	O14829	Serine/threonine-protein phosphatase with EF-hands 1 OS=Homo sapiens OX=9606 GN=PPEF1 PE=1 SV=1	YEDLMKPDVTNLG	[R].YEDLMKPDVTNLG.[-]	O14829 [641-653]			Human	Homo sapiens OX=9606	0.00456625	0.00052176	1	4	0	1494.71447		161956.625	202017.203125	183594.03125	210671.296875	162623.9375	219034.5625	172924.515625	272928.59375	298109.15625	290871.53125		134494.734375	155447.328125		136531.78125	115003.21875	197345.890625	119156.390625	148198.234375	104042.6953125				116955.671875	132513.40625					166779.6875	157109.125	140673	228773.125	246293.40625	301377.5625	549478.6875	630222.1875	512156.25	806918.6875	816153.25	722953.5	432290.125	419260.5	470884.53125	297194.4375	485684.21875	421391.90625		High	0.0001054	0.0007463	1.85	Homo sapiens OX=9606	112.53
High	O14829	Serine/threonine-protein phosphatase with EF-hands 1 OS=Homo sapiens OX=9606 GN=PPEF1 PE=1 SV=1	ATCFQPLR	[K].ATCFQPLR.[Q]	O14829 [456-463]	1xCarbamidomethyl [C3]		Human	Homo sapiens OX=9606	0.00990388	0.000944297	1	11	0	992.49821	795707.75	774348.9375	882438.5625		860270.4375	857245.1875	915558.9375	748897.0625	847647.8125		991017.9375	875217.875	847815.5	761899.0625	691377.6875	885443.6875	946658.0625	803490.6875		409595.4375	404860.71875			148263.96875	1043544.25	1121769.375	1107062.25	838336.1875	853085.75	739019.1875	770703.75	858233.0625	770777.1875	1901278	1903761.375	1822344	2765530.25	2568957	2600152.5	4386121.5	3266893.5	3207329.75	2899245.75	2341981.25	2196987.25	2675724.75	2615071.5	2370597		High	0.0001752	0.001499	2.09	Homo sapiens OX=9606	59.27
High	O14829	Serine/threonine-protein phosphatase with EF-hands 1 OS=Homo sapiens OX=9606 GN=PPEF1 PE=1 SV=1	QMPNFTHIQTSPSK	[K].QMPNFTHIQTSPSK.[E]	O14829 [152-165]			Human	Homo sapiens OX=9606	0.0176107	0.00155948	1	1	0	1615.78970			196749.09375													104039.5703125																					336178.59375			855411.25			369547.96875			375039.25				High	0.0002946	0.002524	1.13	Homo sapiens OX=9606	70.13
High	O14829	Serine/threonine-protein phosphatase with EF-hands 1 OS=Homo sapiens OX=9606 GN=PPEF1 PE=1 SV=1	LCSGTTPR	[K].LCSGTTPR.[F]	O14829 [440-447]	1xCarbamidomethyl [C2]		Human	Homo sapiens OX=9606	0.0366474	0.00308048	1	1	0	891.43528																																							2937146											High	0.0005501	0.00491	1.43	Homo sapiens OX=9606	23.39
High	O14829	Serine/threonine-protein phosphatase with EF-hands 1 OS=Homo sapiens OX=9606 GN=PPEF1 PE=1 SV=1	AFQLQDHR	[R].AFQLQDHR.[K]	O14829 [491-498]			Human	Homo sapiens OX=9606	0.0382644	0.00320543	1	11	0	1014.51155	428102.78125	453399.875			471021.25	642193.1875	467820.21875	610788.5	557401.625	455367.25	581268.75	618309.875	332906.46875		640827.75	340362.53125	629550.25	516442.59375		400792.21875	316636.875				405100.6875	468429.21875	596074.75	350743.5	408721.25	335914.25	383507.59375	450354.0625	388585.625	696506.4375	757000.6875	776074.625	966798.3125	1135922	1207092.5	1351741.125	1436954.875	1437827.625	903835.3125	921617.25	1029873.5625	955618.5	946426.25	1015421.9375		High	0.0005678	0.005089	1.19	Homo sapiens OX=9606	35.87
High	O14829	Serine/threonine-protein phosphatase with EF-hands 1 OS=Homo sapiens OX=9606 GN=PPEF1 PE=1 SV=1	NGCFPNTCR	[K].NGCFPNTCR.[G]	O14829 [368-376]	2xCarbamidomethyl [C3; C8]		Human	Homo sapiens OX=9606	0.0564686	0.00475988	1	8	0	1125.45642	133614.28125	125924.71875	178149.34375	272940.5	309648.625	227930.90625	188924.171875	213410.40625	188896.03125	252535.71875	247788.328125	253580.453125	261594.609375	214051.109375	168250.53125	265642.65625	234200.4375	260853.53125			90765.5				203946.65625	244783.09375	173464.9375	267247.3125	241986.109375	187987.6875	173512.078125	156478.453125	199393.203125	550695.0625	503072.375	433628.78125	608183.625	682073.75	566462.5625	1017009.5	810276.875	885304.375	593391.4375	462515.71875	518504.6875	563131.5	472802.3125	579771.25		High	0.0007667	0.007365	1.22	Homo sapiens OX=9606	36.48
High	O14874	[3-methyl-2-oxobutanoate dehydrogenase [lipoamide]] kinase, mitochondrial OS=Homo sapiens OX=9606 GN=BCKDK PE=1 SV=2	TVTSFYNQSAIDAAAEKPSVR	[K].TVTSFYNQSAIDAAAEKPSVR.[L]	O14874 [49-69]			Human	Homo sapiens OX=9606	3.755E-10	2.32247E-05	1	28	0	2255.13025	533267	364868.53125	386395.90625		441817.40625	579609.8125	507436.71875	543353.5	636471.8125	689824.25	562298.0625	557220.125	560323.5	610790.875	386687.0625	738707.375	831458.6875	675906.1875	504994.0625	542568.125	360736.8125	218546		225382.03125	490585.53125	519443.125	512286.0625	412557.9375	307888.96875	318016.15625	471196.53125	410839.21875	439459.40625	543858.4375	540280.1875	432559.75	1122685.125	968979.4375	800074.5625	1043751.5	804234.8125	1025080.1875	975204.375	975653.8125	872721.5625	631831.4375	649734.3125	550069.0625		High	1.227E-06	4.005E-13	3.26	Homo sapiens OX=9606	96.15
High	O14874	[3-methyl-2-oxobutanoate dehydrogenase [lipoamide]] kinase, mitochondrial OS=Homo sapiens OX=9606 GN=BCKDK PE=1 SV=2	ISPLFGHLDMHSGAQSGPMHGFGFGLPTSR	[R].ISPLFGHLDMHSGAQSGPMHGFGFGLPTSR.[A]	O14874 [345-374]			Human	Homo sapiens OX=9606	0.000103156	4.1795E-05	1	8	0	3138.50365																1018888.5							297819.5625			369146.875	161512.140625			494043.625				409454.84375	365021.03125	443222.3125		852499.625			569608.875									High	2.004E-06	7.164E-06	2.96	Homo sapiens OX=9606	136.67
High	O14880	Microsomal glutathione S-transferase 3 OS=Homo sapiens OX=9606 GN=MGST3 PE=1 SV=1	GALGSIALLGLVGTTVCSAFQHLGWVKSGLGSGPK	[R].GALGSIALLGLVGTTVCSAFQHLGWVKSGLGSGPK.[C]	O14880 [115-149]	1xCarbamidomethyl [C17]		Human	Homo sapiens OX=9606	2.41114E-06	2.32247E-05	1	12	1	3438.85661	906838.8125	2712234.5625	239022.390625	732050.5625			1610368.75		173084.734375	835067.3125			1689205.5		3184627	864666	2123005.75	2039826	607531.9375				222733.09375	801707.4375	2117170.25			2388265.25		1398859.625			494737.78125	1936560.75	2185482.25	2411467.25	785222.25			1036947.5625		741156.1875	798289.3125	946633.875	932036.875		988916.5	1075169.59375		High	1.227E-06	4.601E-08	4.01	Homo sapiens OX=9606	142.90
High	O14880	Microsomal glutathione S-transferase 3 OS=Homo sapiens OX=9606 GN=MGST3 PE=1 SV=1	GALGSIALLGLVGTTVCSAFQHLGWVK	[R].GALGSIALLGLVGTTVCSAFQHLGWVK.[S]	O14880 [115-141]	1xCarbamidomethyl [C17]		Human	Homo sapiens OX=9606	2.79694E-14	2.32247E-05	1	98	0	2755.49637	37116808.875	35516713	23097776	57929932	46797319.875	12761321	56720702.875	61134807.84375	29989783.375	48574608	44619334.25	20902844	54914436.875	51866543.9375	74331464	43830443.75	44491437.28125	36514037.78125	39527152	25428186	14223732	14043836	13022840	11128651	27272828	25527292	18882824	20219462	34206572.625	16239038	25214768	26557316	42656194.875	39302059.25	43601728	66380674	61028427.25	63400978.75	37386708	62085799.25	56726896	85979428.8125	82514998.875	59834866	52720788	45791621	43173801.875	38746397.75		High	1.227E-06	6.305E-16	7.48	Homo sapiens OX=9606	143.53
High	O14880	Microsomal glutathione S-transferase 3 OS=Homo sapiens OX=9606 GN=MGST3 PE=1 SV=1	IASGLGLAWIVGR	[R].IASGLGLAWIVGR.[V]	O14880 [85-97]			Human	Homo sapiens OX=9606	1.57001E-07	2.32247E-05	1	47	0	1312.77358	24000388	24734544	25239530	34498304	35386852	31258726	35337028	35178088	32159668	30146768	32052466	30636242	44869792	38361576	41809704	32096412	33888504	30493246	31710388	22945202	25494908	10010116	8746544	7777961.5	17273052	15773835	15970735	10079108	7671812.5	7332468.5	16752495	18891330	17945020	23263994	21302786	21998628	52838876	51909572	46488760	43120572	38038240	33321436	61370380	44790372	42901192	28592370	28210718	26333322		High	1.227E-06	1.219E-09	4.54	Homo sapiens OX=9606	139.82
High	O14880	Microsomal glutathione S-transferase 3 OS=Homo sapiens OX=9606 GN=MGST3 PE=1 SV=1	IASGLGLAWIVGRVLYAYGYYTGEPSKR	[R].IASGLGLAWIVGRVLYAYGYYTGEPSKR.[S]	O14880 [85-112]			Human	Homo sapiens OX=9606	1.04671E-12	2.32247E-05	1	37	2	3060.63055	2590722.75	2691981.375	2165799.25	3968483.0625	2681577.75	2662453.5	2361765.25	2218386.75	1567535	1524914.375	912692.3125	492964.15625	5118513.125	5883030.125	5930507.1875	3623003	4810647.0625	4324410.5625	3132819.8125	2385848.3125	4126008.625		2743926	4193492.40625	5952680.375	7477445	4662511.3125	6208509.1875	5936949.875	8754422.25	2934083.6875	2637778.25	491631.84375	6168231.5	6666879.5	9425690	946013.0625	1445223	1702249.25	634461.125		1808115.25	6072989	3154501	4775324.8125	3447745.5	1913447	2661920.75		High	1.227E-06	6.305E-16	6.98	Homo sapiens OX=9606	142.20
High	O14880	Microsomal glutathione S-transferase 3 OS=Homo sapiens OX=9606 GN=MGST3 PE=1 SV=1	IASGLGLAWIVGRVLYAYGYYTGEPSK	[R].IASGLGLAWIVGRVLYAYGYYTGEPSK.[R]	O14880 [85-111]			Human	Homo sapiens OX=9606	1.6368E-12	2.32247E-05	1	6	1	2904.52944	732912.5		971970.125	1896607.75			1928751.375	744239.6875		816080.4375	1486788.375	670101	2107558	1896146.5	2162068.5			1177875.25	1071460.5	625057.4375	773693				964220.375	1016899.6875	1187062.75	591592.75	591919.75		972708.375		1209361.625	2022749.875		3220516.75	1641603.625	1411894.75		777619.9375	588461.4375	603883.75	2431406.25	2235733.25	1930627.375	1139139.125	1522956.875	910463.1875		High	1.227E-06	7.066E-16	5.17	Homo sapiens OX=9606	143.03
High	O14880	Microsomal glutathione S-transferase 3 OS=Homo sapiens OX=9606 GN=MGST3 PE=1 SV=1	VLYAYGYYTGEPSK	[R].VLYAYGYYTGEPSK.[R]	O14880 [98-111]			Human	Homo sapiens OX=9606	2.00158E-06	2.32247E-05	1	119	0	1610.77370	9664635.03125	9438883.28125	10121918.3125	15931806.28125	16869398.25	17254375.625	16319686.90625	15308105.8125	15968215.65625	15392619.53125	15970633.96875	15181360.5	14188919.65625	15080382.9375	15258721.0625	8214153.59375	8149451.09375	8185709.59375	10393479.71875	10845446.515625	10437581.5	2304698.3203125	2178265.703125	1979949	3690528.46875	3633467.921875	4064052.046875	1877690.6875	1961154.015625	1851523.1796875	6752812.25	7823480.875	7557555.90625	7455081.5625	6413661.515625	6821891.59375	21377672.8125	22796855.21875	23125112.84375	18285707.15625	17306012.84375	18610519.84375	18509920.6875	19035471.53125	17485331.921875	10255637.578125	12004380.59375	11682742.15625		High	1.227E-06	3.588E-08	3.19	Homo sapiens OX=9606	98.65
High	O14880	Microsomal glutathione S-transferase 3 OS=Homo sapiens OX=9606 GN=MGST3 PE=1 SV=1	VLYAYGYYTGEPSKR	[R].VLYAYGYYTGEPSKR.[S]	O14880 [98-112]			Human	Homo sapiens OX=9606	1.16402E-06	2.32247E-05	1	131	1	1766.87481	4766644.296875	3976386.1875	4698939.453125	4698753.59375	4702454.546875	4330436.4140625	3430838.21875	3217061	3514802.203125	2817162.109375	3387587.875	3621060.21875	8549416.375	7824192.15625	7084894.9375	9241157.59375	9222354.09375	8161616.046875	3321664.5859375	3422725.28125	4104233.046875	2321537.5859375	2099779.671875	2397428.609375	6044056.640625	6079944.28125	5483370.5	2792696.6875	2960238.28125	3451559.109375	2137881.25	2288191.4765625	2600565.90625	5219660.46875	5008540.46875	4799400.1875	4011928.59375	4202328.984375	4845342.203125	3977547.140625	3758961.71875	4322327.96875	5080452.09375	5000020.4375	4960939.296875	3068086.15625	3291214.375	3273206.78125		High	1.227E-06	1.747E-08	4.14	Homo sapiens OX=9606	79.59
High	O14880	Microsomal glutathione S-transferase 3 OS=Homo sapiens OX=9606 GN=MGST3 PE=1 SV=1	VEYPIMYSTDPENGHIFNCIQR	[K].VEYPIMYSTDPENGHIFNCIQR.[A]	O14880 [38-59]	1xCarbamidomethyl [C19]; 1xOxidation [M6]		Human	Homo sapiens OX=9606	1.12473E-09	2.32247E-05	1	209	0	2699.22285	1429129.15625	2325744.859375	2353125.875	3926271.40625	1803381.6875	2688202.546875	2249621.65625	2593184.6875	2180934.765625	3145796.0625	2845430.546875	3389393.0390625	2944978.171875	2305490.015625	2971481.71875	3834718.65625	3950200.890625	3307428.671875	2418647.90625	1960154.40625	1690552.375	267795.125	325748.984375	342950.9765625	1112529.125	962825.5859375	2741114.15625	1021614.8984375	1069222.015625	1430148.328125	1005869.1875	1501504.4765625	1295673.421875	2736155.921875	2236686.796875	2052304.640625	5289636.15625	3237306.84375	3456463.375	4995135.140625	3239881.5	3293125.34375	4267222.15625	4743479.0625	3049927.7265625	2536913.65625	2064590.359375	2903143.046875		High	1.227E-06	1.717E-12	3.39	Homo sapiens OX=9606	132.81
High	O14880	Microsomal glutathione S-transferase 3 OS=Homo sapiens OX=9606 GN=MGST3 PE=1 SV=1	VEYPIMYSTDPENGHIFNCIQR	[K].VEYPIMYSTDPENGHIFNCIQR.[A]	O14880 [38-59]	1xCarbamidomethyl [C19]		Human	Homo sapiens OX=9606	7.73715E-13	2.32247E-05	1	96	0	2683.22793	8523455	7765076.5	7246501.5	11913410	11447202	10990513	10736792	10653738	10657221	11151503	11363360	10509672	12265234	11730846	11101556	15437417	16041227	16348781	7797875	8641689	7976438.5	2383927.25	2546539.25	2439505	5117624.5	5422783.5	4898431.5	4108409.75	3949877.75	3504695.5	5011617.5	5152727	4805407	7755861	7420197.5	6958153.5	15543298	14433580	12753542	17235656	14262716	13920912	15346454	15077409	13706826	8392876	9304221	7822486.5		High	1.227E-06	6.305E-16	3.87	Homo sapiens OX=9606	133.80
High	O14880	Microsomal glutathione S-transferase 3 OS=Homo sapiens OX=9606 GN=MGST3 PE=1 SV=1	YKVEYPIMYSTDPENGHIFNCIQR	[K].YKVEYPIMYSTDPENGHIFNCIQR.[A]	O14880 [36-59]	1xCarbamidomethyl [C21]		Human	Homo sapiens OX=9606	9.31334E-12	2.32247E-05	1	153	1	2974.38622	10255869.5390625	8821913.51953125	9683706.1640625	22084815.390625	26777795.765625	20587341.125	16073142.8515625	17608457.71875	17154038.4375	16752449.171875	17059250.25	16659009.015625	18864979.0234375	19478338.8203125	19209614.21875	16553686.4921875	17205550.6015625	16237798.6953125	8009821.9453125	8265922.09375	7864233.5078125	5096976.75	5335419.7421875	5697928.125	11483271	11243640.21875	10134752.7109375	8892673.5	8217104.09375	7608983.25	7836982	8156269	8089040.125	14997153.9921875	14049536.1640625	13287951.25	18711536.890625	18517117.5703125	17295815.75	22902484.484375	20854758.9140625	20226381.4140625	20289065.1953125	28958826.7890625	19848705.515625	12705018.640625	14175608.5	13735025.890625		High	1.227E-06	2.942E-15	4.21	Homo sapiens OX=9606	125.68
High	O14880	Microsomal glutathione S-transferase 3 OS=Homo sapiens OX=9606 GN=MGST3 PE=1 SV=1	YKVEYPIMYSTDPENGHIFNCIQR	[K].YKVEYPIMYSTDPENGHIFNCIQR.[A]	O14880 [36-59]	1xCarbamidomethyl [C21]; 1xOxidation [M8]		Human	Homo sapiens OX=9606	2.35769E-08	2.32247E-05	1	88	1	2990.38114	759070.4453125	537829.96875	755578.390625	2182431.421875	1915529.78125	2534555.09375	2221085.40625	1180667.3203125	1567048.3125	1820421.3984375	1305759.984375	937173.5625	2871977.3515625	2378789.796875	1891160.125	1437939.703125	2269667.4921875	1197481.5546875	589705.515625	424898.359375	288425.890625	1247265.734375	953689.515625	780601.03125	1058476.328125	692274.828125	1241827.203125	1347067.8125	950281.015625	1322498.3984375	1251533.2109375	932590.015625	512515.859375	1744753.984375	955221.296875	1720877.421875	2572308.375	1212204.1796875	1689606.3125	2438631.078125	2715772.265625	1811574.1640625	3447632.53125	2282152.546875	1715925.28125	2482596.484375	1250992.34375	1323033.109375		High	1.227E-06	9.789E-11	3.34	Homo sapiens OX=9606	121.51
High	O14880	Microsomal glutathione S-transferase 3 OS=Homo sapiens OX=9606 GN=MGST3 PE=1 SV=1	AHQNTLEVYPPFLFFLAVGGVYHPR	[R].AHQNTLEVYPPFLFFLAVGGVYHPR.[I]	O14880 [60-84]			Human	Homo sapiens OX=9606	3.46047E-16	2.32247E-05	1	89	0	2872.49333	22538977	20681787.5	20467492	32533944	31282806	28971489	29068337	8284080.5	25169353.5	16921511	19386920.5	15561285	40152070	41842135	42116984	32091896	32963695	30240083	30663540	29433992	33674585	14538590.75	14719883	13991586	26199874	25000423.5	22532250.5	19595749	19445134.5	18607635.5	23450433	26660666	19288302.5	37284871	40688737	38815896	32306495	30161026	32553766	30784428	25865544	24400596.5	48701784	46319118	43024830	33230110	28138469	30121254		High	1.227E-06	6.305E-16	7.87	Homo sapiens OX=9606	141.85
High	O14880	Microsomal glutathione S-transferase 3 OS=Homo sapiens OX=9606 GN=MGST3 PE=1 SV=1	SRGALGSIALLGLVGTTVCSAFQHLGWVK	[R].SRGALGSIALLGLVGTTVCSAFQHLGWVK.[S]	O14880 [113-141]	1xCarbamidomethyl [C19]		Human	Homo sapiens OX=9606	1.80936E-13	2.32247E-05	1	39	1	2998.62951	1568974.375						1467247.5			1869090.125														1542107.375		1400821.25	1106885.625	1077676.125							1320692.5											2168718.5				High	1.227E-06	6.305E-16	6.87	Homo sapiens OX=9606	142.44
High	O14908	PDZ domain-containing protein GIPC1 OS=Homo sapiens OX=9606 GN=GIPC1 PE=1 SV=2	SAGGRPGSGPQLGTGR	[R].SAGGRPGSGPQLGTGR.[G]	O14908 [225-240]			Human	Homo sapiens OX=9606	2.17365E-05	2.32247E-05	1	32	0	1454.74586	132252.296875		69852.1484375	278904.28125	355283.84375	265923.09375			290781.8125		321092.03125	144700.8125		384208.8125	351930	413725.5625	422744.6328125	342505.78125	521216.03125	436162.8515625	265541.125	228199.46875	258779.1875	232476.15625	457579.625	570864.84375	656188.3125	236318.09375	419122.078125	244419.34375	519059.640625	238958.09375	168132.109375	444053.8203125			413760.8125		377550.71875	849098.875	759170.625	553739.25	496951.875	386595.53125	393700.75	429029.90625	431197.65625	79123.953125		High	1.227E-06	8.633E-07	1.79	Homo sapiens OX=9606	29.57
High	O14908	PDZ domain-containing protein GIPC1 OS=Homo sapiens OX=9606 GN=GIPC1 PE=1 SV=2	APPLVENEEAEPGR	[K].APPLVENEEAEPGR.[G]	O14908 [11-24]			Human	Homo sapiens OX=9606	7.47545E-07	2.32247E-05	1	36	0	1507.73871	482833.40625	446252.6875	420262.40625	547179.5625	490058.4375	489374.34375	460245.375	510546.59375	508186.09375	447249.21875	484956.09375	612353.75	501718.0625	421769.96875	571008.1875	726945	766300.5625	725227.875	719359.75	741124.4375	788768.1875		282160.6875	245846.984375	707448.25	600849.4375	701891.0625	356647.90625	363009.5625	306512.6875	667214.6875	589635.375	486110.90625	561333.6875	665136.1875	629661.8125	790325.3125	806802.5	733347.9375	1058948.375	871927.5625	887093.6875	894110	822749.6875	670465	796211.4375	719264.75	698439.625		High	1.227E-06	9.664E-09	2.95	Homo sapiens OX=9606	65.85
High	O14908	PDZ domain-containing protein GIPC1 OS=Homo sapiens OX=9606 GN=GIPC1 PE=1 SV=2	LPTAEVMFCTLNTHK	[R].LPTAEVMFCTLNTHK.[V]	O14908 [92-106]	1xCarbamidomethyl [C9]		Human	Homo sapiens OX=9606	0.0097864	0.000930137	1	1	0	1761.86624	157551.578125	148211.84375		258585.859375	235391.21875	222378.125	164293.796875	230532.765625	218193.90625	207107.5625	271527.84375	263008.375	283273.46875	263231.96875	238882.1875	225817.34375	224091.078125	194132.109375	261526.953125	333408.65625	216890.75	110145.765625	72595.7734375		143408.203125	96249.734375	188025.40625		56555.26953125		210299.75	239465.28125	261984.84375	245807.125	226925.8125	176461.453125		315985.96875	326160.21875	531846.625	478193.09375	389045.5	300953.15625	369848.875	372861.0625	267838.03125	273285.9375	272706.15625		High	0.0001728	0.001482	1.51	Homo sapiens OX=9606	114.00
High	O14910	Protein lin-7 homolog A OS=Homo sapiens OX=9606 GN=LIN7A PE=1 SV=2	QQQQLLIQQQQQQQQQQTQQNHMS	[R].QQQQLLIQQQQQQQQQQTQQNHMS.[-]	O14910 [210-233]			Human	Homo sapiens OX=9606	4.94657E-08	2.32247E-05	1	15	0	2977.42930	257189.9375		171776.796875	375607.21875	349207.375	219749.296875	270074.25	309140.40625	290564	286952.03125	301770.09375	282482.59375	310191.875	227303.234375		312058	302243.03125	195126.6875	247763.46875	299943.375	220405.765625		87408.359375		499323.65625	476292.4375	391870.53125	340818.9375	342132.1875	253499.3125	407286.875	407182.15625	250392.96875	434759.34375	408050.71875	354194.71875	404986.0625	467869.1875	430379.21875	691339.375	582362.3125	596147.4375	386923.3125	426087.0625	395188.84375	482058.9375	692705.1875	506687.125		High	1.227E-06	2.628E-10	2.25	Homo sapiens OX=9606	72.43
High	O14917	Protocadherin-17 OS=Homo sapiens OX=9606 GN=PCDH17 PE=1 SV=2	LEENYDNFYTVVTDRPLDR	[K].LEENYDNFYTVVTDRPLDR.[E]	O14917 [414-432]			Human	Homo sapiens OX=9606	2.20139E-06	2.32247E-05	1	2	0	2359.12008		182043.609375			242730.875			188983.546875	205973.171875									118555.078125	629786.0625	656991.9375	585203.375																					185462.734375								High	1.227E-06	4.068E-08	2.10	Homo sapiens OX=9606	130.73
High	O14917	Protocadherin-17 OS=Homo sapiens OX=9606 GN=PCDH17 PE=1 SV=2	VLGGGGTGGGGGLGGPGGSVPFK	[R].VLGGGGTGGGGGLGGPGGSVPFK.[L]	O14917 [391-413]			Human	Homo sapiens OX=9606	9.83667E-05	4.1795E-05	1	3	0	1841.95044	196012.734375	211957.515625	230944.21875	123580.5625	236237.8125	248317.296875	230970.90625	244537.546875	265798.78125	277045.09375	231724.234375	240470			120036.828125		154752.9375	183943.53125	424329.125	522169.71875	481082.40625																													High	2.004E-06	6.723E-06	2.71	Homo sapiens OX=9606	102.23
High	O14917	Protocadherin-17 OS=Homo sapiens OX=9606 GN=PCDH17 PE=1 SV=2	ILDENDNPPR	[K].ILDENDNPPR.[F]	O14917 [462-471]			Human	Homo sapiens OX=9606	0.000521903	0.000100959	1	13	0	1182.57494	369507.46875	322107.6875	351769.875	357921.90625	320373.96875	374028.34375	315618.6875	285033.34375	372741.28125	305650.28125	351594.78125	370376.5		236039.53125	256681.578125	255327.5	316597.5625	319688.25	669217.4375	723170.1875	655042.625	272387.0625	352003.1875	326791.5			124943.96875	115245.0703125	112823.2109375	105152.3984375			160856.921875			151854.90625	198135.9375													High	9.028E-06	6.405E-05	1.35	Homo sapiens OX=9606	48.20
High	O14917	Protocadherin-17 OS=Homo sapiens OX=9606 GN=PCDH17 PE=1 SV=2	IAEYSHPQLGGGK	[R].IAEYSHPQLGGGK.[G]	O14917 [744-756]			Human	Homo sapiens OX=9606	0.00110531	0.000186844	1	2	0	1356.69064	296878.40625	308280.75	282245.3125	200434.953125	251878.71875	317917.65625		243823.015625		275432.9375	283537.53125	324134.71875	192077.765625	183728.265625	155341.4375		171677.140625	158402.796875	564538.4375	439614.25	379951.71875	366364.28125	221169.40625	279326.8125		126546.1171875	171780.9375	141122.5625	118513.6875			193283.046875	175317.25	159617.765625	123013.515625	143071.234375	240762.671875	145947.671875	197487.984375	288101.0625	234464.109375	193145.59375	224240.609375	207222.40625	155572.453125		274845.3125	166517.21875		High	2.002E-05	0.0001699	1.60	Homo sapiens OX=9606	44.32
High	O14917	Protocadherin-17 OS=Homo sapiens OX=9606 GN=PCDH17 PE=1 SV=2	SVSGSLPEGVPR	[R].SVSGSLPEGVPR.[V]	O14917 [683-694]			Human	Homo sapiens OX=9606	0.00161428	0.00021654	1	11	0	1184.62698	366376.09375	289139	350969.21875	350017.25	364095.46875	348550.15625	297534.90625	418167.03125	327716.96875	368159.34375	399670.65625	381130.9375	275770.71875	261138.6875	332758.40625	295704.46875	365689.03125	333362.8125	689123.5625	719263.25	751918.5	346904.9375	305506.4375	298890.3125	202186.78125			137213.21875	123806.7109375	133676.734375	185633.71875	213176.921875	186657.859375			147953.75	235248.640625	222274.296875	236959.90625	345475.6875	280394.09375	240231.015625	245179.234375	275384.5	188198.265625	270186.71875	180909.609375	163764.578125		High	2.705E-05	0.0002649	1.77	Homo sapiens OX=9606	71.01
High	O14917	Protocadherin-17 OS=Homo sapiens OX=9606 GN=PCDH17 PE=1 SV=2	DDHGLFGLDVK	[R].DDHGLFGLDVK.[S]	O14917 [174-184]			Human	Homo sapiens OX=9606	0.00246538	0.000296994	1	19	0	1215.60043	390206.984375	188140	276456.9453125	428746.609375	578500.96875	620070.09375	302982.75	338481.8203125	268759.125	437781.390625	430194.046875	303995.09375	223504.65625	147760.5	173934.25	298530.9375	219242.25	405851.96875	594401.828125	822115.671875	644516.109375	180210.484375	266797.0234375	149076.484375	92834.6953125	41525.265625	89200.765625				80291.2890625	73377.1953125	45589.74609375	64553.35546875	213416.5078125		128690.4453125	167822.328125	136103.125	151485.1875	179523.515625	135075.484375	83176.921875	116391.96875	105870.5859375	124892.578125	183277.5703125	84738.125		High	6.077E-05	0.0004169	2.03	Homo sapiens OX=9606	108.59
High	O14917	Protocadherin-17 OS=Homo sapiens OX=9606 GN=PCDH17 PE=1 SV=2	DLGPNPIPAHCK	[R].DLGPNPIPAHCK.[V]	O14917 [325-336]	1xCarbamidomethyl [C11]		Human	Homo sapiens OX=9606	0.038029	0.00320543	1	2	0	1318.65723	279915.78125	235153.71875	254165.03125	305997.125	280770.75	282571.25	315817.21875	259964.546875	288626.09375	250641.46875	342999.28125	303138.3125	190000.703125	186964.9375		225637.625	287103.90625	281665.0625	715732.25	613192.6875	536840.0625	276451.34375		232645.203125	115345.4140625	95501.875	101603.328125	111317.9921875		94249.9296875	110964.0703125	155824.203125	123565.8359375			130567.890625	177986.546875	209190.21875	135204.875	292702.5		167354.5	161207.34375	119117.75	154367.53125	172760.09375	121559.625	115371.921875		High	0.0005662	0.005064	2.04	Homo sapiens OX=9606	57.87
High	O14917	Protocadherin-17 OS=Homo sapiens OX=9606 GN=PCDH17 PE=1 SV=2	GDGTKFPELVIQK	[R].GDGTKFPELVIQK.[A]	O14917 [187-199]			Human	Homo sapiens OX=9606	0.0675606	0.00563845	1	1	1	1431.78421				228403.5		130053.1640625			149238.40625	175958.78125			109369.1328125			84971.1171875	74899.2890625		129280.328125	296768.375	146825.578125	82192.2265625	94239.78125	82104.1484375		84086.6015625				52185.76953125		93796.6640625						129381.25		129474.8671875				102010.734375						High	0.0008962	0.008796	1.22	Homo sapiens OX=9606	89.44
High	O14924	Regulator of G-protein signaling 12 OS=Homo sapiens OX=9606 GN=RGS12 PE=1 SV=1	ATTPVNIDSQAQLADDVLR	[K].ATTPVNIDSQAQLADDVLR.[A]	O14924 [778-796]			Human	Homo sapiens OX=9606	0.000599744	0.000100959	1	1	0	2027.04037					121447.3515625	128678.1875			197331.65625					152747.390625	109661.671875		160695.390625	176605.78125	197200.4375	152934.4375	151082.3125																													High	9.557E-06	7.722E-05	1.57	Homo sapiens OX=9606	133.19
High	O14925	Mitochondrial import inner membrane translocase subunit Tim23 OS=Homo sapiens OX=9606 GN=TIMM23 PE=1 SV=1	ETQNMAWSKPR	[K].ETQNMAWSKPR.[N]	O14925 [102-112]			Human	Homo sapiens OX=9606	0.000242788	4.1795E-05	1	5	0	1347.64739	82394.8828125		56200.4609375		160385.40625	107225.359375	105897.453125		141704.8125		103241.0234375		169903.265625		172388.546875	192391.1875	153134.375	128650.984375	113886.40625		106638.9140625				151060.453125	134344.9375	125092.703125		80238.7734375	55836.98046875	65046.33984375				113539.7421875	67398.40625	161940.25	103696.3359375		254185.296875	256494.953125	271793.71875	191783.796875	195341.359375	175222.75					High	3.742E-06	2.313E-05	2.19	Homo sapiens OX=9606	38.78
High	O14933	Ubiquitin/ISG15-conjugating enzyme E2 L6 OS=Homo sapiens OX=9606 GN=UBE2L6 PE=1 SV=4	NAEEFTLR	[K].NAEEFTLR.[F]	O14933 [139-146]			Human	Homo sapiens OX=9606	0.0032275	0.000390022	1	18	0	979.48434	285101.03125	262795.75	271667.65625	469571.875	293823.8125	381212.4375	417109.90625	365597.75	392639.4375	431742.40625	486419.8125	343305.8125	362166.625	429729.9375	335328.34375	498469.3125	473654.6875		399880.5625	347321.84375	359427.84375	173232.46875	118319.265625		340223.53125	317156.28125	335664.84375		132992.1875			229303.109375	215891.734375	239452.90625	290283.53125	204468.984375	360586.1875	402231.96875	241519.8125	542516.5	364824.125	363454.03125	413264.65625	338501.875	249846.921875	444920.4375	284791.28125	308019.21875		High	7.917E-05	0.0005406	1.74	Homo sapiens OX=9606	63.43
High	O14936-4	Isoform 4 of Peripheral plasma membrane protein CASK OS=Homo sapiens OX=9606 GN=CASK	HNADLVTYEEVVK	[K].HNADLVTYEEVVK.[L]	O14936-4 [693-705]			Human	Homo sapiens OX=9606	1.88704E-09	2.32247E-05	1	50	0	1516.76420	1528574.5	2641227.4375	2392296.875	2092296.46875	2395620.125	636065.4375	2662481.25	2919041.1875	2739964.125	567128.0625	2997180.625	2849211.25	387239.53125	2673054.625	2394312.3125	476911.65625	611666.875	610127.125	672912	2703597.4375	2937977.75	352255.71875	381958.28125	468828.5	860359.5625	1948604.78125	491245.03125	424530.9375	404653.5	387730.84375	473837.40625	2737140.9375	2241736.6875	464163.65625	2975854.6875	541882.75	655945.1875	3021819.5	752532.25	935399.6875	929987.0625	3288861.5	663998	2762455.9375	2018736.125	599943	3233778.375	922322.25		High	1.227E-06	3.414E-12	3.35	Homo sapiens OX=9606	80.25
High	O14949	Cytochrome b-c1 complex subunit 8 OS=Homo sapiens OX=9606 GN=UQCRQ PE=1 SV=4	KNPAAYENDK	[R].KNPAAYENDK.[-]	O14949 [73-82]			Human	Homo sapiens OX=9606	6.6113E-05	2.32247E-05	1	100	1	1149.55348	1764819.1875	2034757	2136669.421875	3179003	2900923.46875	3374606.90625	3257526.0625	3075364.0625	3324832.625	3252328.1875	3594767.78125	3517078.03125	2911631.9375	3515927.8125	3262346.8125	2867204	3024400.3125	3054268.8125	2864798.75	3022426.5625	2599646.875	1434782.625	1309567.65625	1379047.125	3021528.1875	2844739.65625	3228413.625	2205411.59375	2233497.09375	2485715.59375	2308625.875	2430264.71875	2536057.28125	3259404.875	3245757.0625	3314823.875	5469212.3125	5291709.375	4997504.5625	6337855	5958230.25	5712456.25	5745801.3125	4934455.25	4598416.3125	4529758.1875	3634177.0625	4357082.75		High	1.227E-06	3.891E-06	2.47	Homo sapiens OX=9606	21.34
High	O14949	Cytochrome b-c1 complex subunit 8 OS=Homo sapiens OX=9606 GN=UQCRQ PE=1 SV=4	RKNPAAYENDK	[K].RKNPAAYENDK.[-]	O14949 [72-82]			Human	Homo sapiens OX=9606	0.00212238	0.000284083	1	38	2	1305.65459	68482.390625	45842.65234375	82270.1875	223794	227492.453125	250010.15625	211781.28125	205159.234375	216696.328125	298881.90625	277609.71875	235030.78125	318923.75	266001.03125	251971.265625	191470.109375	185895.9375	208483.140625	76043.4921875	61654.0703125	88085.1171875	171751.203125	197945.34375	150054.90625	427422.71875	367183.8125	338043.875	273609.71875	281914.6875	325760.125	189811.15625	148361.3125	142375.546875	375850.5625	388730.90625	354592.125	209782.984375	261221.984375	200516.390625	525478.625	421207.71875	408704.4375	386084.90625	254747.234375	311100.59375	258614.75	250582.5625	213087.953125		High	4.918E-05	0.0003577	2.11	Homo sapiens OX=9606	20.26
High	O14949	Cytochrome b-c1 complex subunit 8 OS=Homo sapiens OX=9606 GN=UQCRQ PE=1 SV=4	NPAAYENDK	[K].NPAAYENDK.[-]	O14949 [74-82]			Human	Homo sapiens OX=9606	0.00264764	0.000309392	1	23	0	1021.45851	1283134.25	1073994.375	1258174	1373237	1318088.25	1431304	1298414.875	1353137.125	1390856.25	1448070.625	1309518.625	1352207.5	1488893.5	1626630.375	1545802.75	2228590.75	2338871.75	2217129.75	1765393.375	1625687.125	1591691.625	612101.625	552994.875	552138.25	1293185.375	1218712.5	1164231.25	854096.3125	804902.8125	811695.0625	1077604	1112615.5	1122676.875	1552733.625	1410282.375	1534204.5	2685606	2638944.25	2584805.75	3346959.75	2866809	2879579.5	2923264.25	2315193.25	2332822.5	2043741	1716986	1732977.5		High	6.516E-05	0.0004467	2.24	Homo sapiens OX=9606	24.19
High	O14949	Cytochrome b-c1 complex subunit 8 OS=Homo sapiens OX=9606 GN=UQCRQ PE=1 SV=4	EFGNLTR	[R].EFGNLTR.[M]	O14949 [4-10]			Human	Homo sapiens OX=9606	0.077932	0.0063675	1	77	0	836.42609	6611504.8125	5663399.28125	6240080	7789764.0625	7856330.59375	8090415.8125	8179605.875	7798172.75	8135332.75	8263278.625	8131459.25	8132452.8125	8218445.3125	6777642.5625	7491832.25	8469943.6875	7798422.375	7311269.5	8674840.46875	8462773.484375	7996556.6875	3112116.3125	2902539.3125	2863338.59375	6159755.4375	5946493.609375	5934227	4043282.8125	3842309.3125	3832972.953125	6254727.5	5934801.28125	6890861.859375	7838153.75	7423115	7740422.25	17434216.25	13155093.15625	14840721.71875	19284403.5	15205779.375	15750421.875	16244903	14522826.5	13632658.625	13834670.375	11476910	10890210.125		High	0.001003	0.01019	1.51	Homo sapiens OX=9606	49.61
High	O14949	Cytochrome b-c1 complex subunit 8 OS=Homo sapiens OX=9606 GN=UQCRQ PE=1 SV=4	AYPHVFTK	[R].AYPHVFTK.[G]	O14949 [26-33]			Human	Homo sapiens OX=9606	0.123556	0.00988427	1	36	0	962.50943	1875734	2475716.5	2732922.75	2400793.75	3224051.25	3531220.5	2549161.75	3082409.75	3493264	2635370.75	3277884.5	3370769.75	2672954.25	3731264	3951235.5	2885966	3878482.75	4343970	2779747.5	3241654	3353752.25	1559435.875	1437900.5	1768265.5	3313303	4574950	4781303.5	2410174.75	2736155.75	3225754.5	2482228.75	2932438.75	3292871	3280012.75	4412539.5	4382553	5053004.5	5305506.5	5866260.5	6202760.5	6199005	6603838.5	5821631.5	5800329	5881744	3478413.25	4495693.5	4560564.5		High	0.00148	0.01652	0.95	Homo sapiens OX=9606	43.29
High	O14964	Hepatocyte growth factor-regulated tyrosine kinase substrate OS=Homo sapiens OX=9606 GN=HGS PE=1 SV=1	VCEPCYEQLNR	[R].VCEPCYEQLNR.[K]	O14964 [211-221]	2xCarbamidomethyl [C2; C5]		Human	Homo sapiens OX=9606	3.00329E-05	2.32247E-05	1	48	0	1467.63551	2320264.25	2075972.75	2366244.25	2903072.75	2986134.75	2772188	2711208.75	2394440.5	2650808.25	2961294	3430366.75	3263409.25	2510247.25	2643335.25	2709721.5	2853669.25	3264670.75	3275399	2506647.5	2498251.75	2494856.5	1016422.625	1165799	1184757.375	2000854.875	1899974	2007085.75	1625398.625	1738565.5	1626864.25	1463370.5	1560219.5	1607363.375	2023152	2050529.25	2111658.25	3086311	2810467	2879123.5	3812599.5	3123119	3228717.25	2981335	2679043.75	2552923.75	2748092.5	2557569.25	2636373.5		High	1.227E-06	1.33E-06	2.27	Homo sapiens OX=9606	65.55
High	O14964	Hepatocyte growth factor-regulated tyrosine kinase substrate OS=Homo sapiens OX=9606 GN=HGS PE=1 SV=1	ALQNAVTTFVNR	[K].ALQNAVTTFVNR.[M]	O14964 [411-422]			Human	Homo sapiens OX=9606	2.7339E-05	2.32247E-05	1	42	0	1333.72227	1459696.875	1276460	1290148.875	1971021.25	1805421.625	1630543.25	2118897.25	2030154.625	2013223.25	2191780	2377973.25	2159721	1730907.75	1846717.875	1860589.375	2141170	2298955.75	2231973.5	1635044.75	1587337.75	1553859	754115.5	718908.5625	659477.75	1513207.375	1604913.125	1477157.75	1099731.5	969784.9375	1032618.9375	1001886.375	976756.75	974551.3125	1396348.25	1419682.75	1269195.25	2110551.25	2182693	2051939.75	2910800.5	2638472.75	2371598.25	2333562.5	1892123.375	1787343.375	2068978	2002508.125	1910394.625		High	1.227E-06	1.17E-06	2.54	Homo sapiens OX=9606	95.40
High	O14964	Hepatocyte growth factor-regulated tyrosine kinase substrate OS=Homo sapiens OX=9606 GN=HGS PE=1 SV=1	SITNDSAVLSLFQSINGMHPQLLELLNQLDER	[R].SITNDSAVLSLFQSINGMHPQLLELLNQLDER.[R]	O14964 [432-463]			Human	Homo sapiens OX=9606	1.64897E-11	2.32247E-05	1	2	0	3595.84247			1138994.875			998337.8125	1341095.75	1295652.5	1372921.625		1010643.625	808650.625			1067666	1324760.375		1182306		1283054.875							1003078.9375										1609188.375	1262605.75		1472885.375		1482663.875			1204110.875					High	1.227E-06	6.268E-15	5.07	Homo sapiens OX=9606	143.18
High	O14964	Hepatocyte growth factor-regulated tyrosine kinase substrate OS=Homo sapiens OX=9606 GN=HGS PE=1 SV=1	QTMEELKDLLK	[K].QTMEELKDLLK.[R]	O14964 [87-97]			Human	Homo sapiens OX=9606	0.000138369	4.1795E-05	1	4	1	1347.71883	349395.5	245203.34375	250735.4375	570818.25	383642.1875	371629.65625	414843.28125	405034.28125	356648.625	445323.96875	403512.125	318755.125	556952.9375	444133.15625	345361.25	290620.6875	312206.75	218844.5	243711.859375	325453.0625	272449.9375	93300.2734375	117049.921875	72858.2578125	185977.234375	158583.859375	99194.7265625	92983.1875	81400.671875	72107.8046875	258718.34375	296360.15625	198716.984375	322528.125	251029.265625	175620.453125	333496.4375	313978.0625	317632.65625	565583.6875	500520.40625	422938.78125	436405.53125	450555.46875	272264.46875	418991.9375	354040	340884.3125		High	2.004E-06	1.076E-05	2.08	Homo sapiens OX=9606	104.07
High	O14964	Hepatocyte growth factor-regulated tyrosine kinase substrate OS=Homo sapiens OX=9606 GN=HGS PE=1 SV=1	STYTSYPK	[K].STYTSYPK.[A]	O14964 [284-291]			Human	Homo sapiens OX=9606	0.0789078	0.0064357	1	2	0	946.45164	979072	956137.9375	1041294.1875	1010250.625	989520.5625	1027424.125	1097205.875	1260828.375	1188435.625	1165881.625	1338067	1273352.25	1128239.5	1218021.375	1100611.625	1455256.25	1545759.375	1477644	1279957.25	1044884.3125	1092349.125	630678.5625	578178.75	456470.8125	1150892.25	1307515.625	1405978.25	947123.125	783761.5625	798163.5	804314	771965.75	783272.0625	1083784.5	967707.5625	1017806.5	1744889.625	1568518.25	1349850.375	2293361.5	1663263.875	1750592.375	1982704.375	1402046	1502156.75	1596756.875	1347443.5	1248928.5		High	0.001015	0.0103	1.05	Homo sapiens OX=9606	34.29
High	O14972	Vacuolar protein sorting-associated protein 26C OS=Homo sapiens OX=9606 GN=VPS26C PE=1 SV=1	DATEIQNIQIADGDVCR	[R].DATEIQNIQIADGDVCR.[G]	O14972 [228-244]	1xCarbamidomethyl [C16]		Human	Homo sapiens OX=9606	3.94559E-05	2.32247E-05	1	2	0	1917.89708	157287.53125	145112.015625	140010.71875		141691.421875		153662.96875	184119.609375	161733.4375	150400.671875		180817.640625	172432.140625		139027.953125	141061.421875		156425.859375	154446.546875	216290.484375	270866.3125	71439.734375	136838.1875		169988.53125	169826.671875	213609.0625		217489.734375	143631.15625	169936.765625	244483.578125	177152.6875	117943.7109375			210214.578125	198936.578125		240731.15625	253146.109375	234463.890625	169323.78125	191889.453125	199691.5	172303.53125	161600.171875	186935.546875		High	1.227E-06	1.92E-06	2.40	Homo sapiens OX=9606	114.26
High	O14974	Protein phosphatase 1 regulatory subunit 12A OS=Homo sapiens OX=9606 GN=PPP1R12A PE=1 SV=1	ITTGSSSAGTQSSTSNR	[K].ITTGSSSAGTQSSTSNR.[L]	O14974 [596-612]			Human	Homo sapiens OX=9606	7.45233E-08	2.32247E-05	1	22	0	1641.76745	214485.703125	254363.03125	277522.25	293554.9375	270226.375	316789.5	279697.28125	295049.21875	285388.15625	291894.1875	350743.4375	342599.09375	238858.296875	296620.21875	289252.40625	313077.1875	318010.375	315474.9375	362041.28125	285497.75	308870.375	170489.96875	137227.046875	130032.0859375	340436.96875	289879.5625	314931.34375	194152.828125	195209.765625	248289.046875	235979.046875	194015.3125	223375.515625	274687.0625	246979.796875	290910.15625	373044.21875	353340.8125	346054.9375	594123.1875	445263.375	455667.34375	454408.53125	368209.15625	339049.875	495568.625	332862.03125	351807.3125		High	1.227E-06	4.522E-10	3.24	Homo sapiens OX=9606	24.51
High	O14974	Protein phosphatase 1 regulatory subunit 12A OS=Homo sapiens OX=9606 GN=PPP1R12A PE=1 SV=1	SGSYSYLEER	[R].SGSYSYLEER.[K]	O14974 [908-917]			Human	Homo sapiens OX=9606	0.000333454	6.31901E-05	1	46	0	1190.53241	1991951.875	2005496.125	3163799.5	1522272.5	2484595	3999771.25	1737387.21875	2829786.75	3389812.25	1876325.75	2991609.375	4192271.75	1128705.65625	2348425.875	2982436	1356270.1875	2466338.8125	2397867	1090462.46875	1553781.75	2498730.25	646260.515625	860617.4375	1788683.125	1393593.28125	2020669.375	2542657.3125	779345.5625	1222899	2058907.875	849665.609375	1606871.71875	2352791.65625	1124334.8125	1216564.875	2201615.75	1418351.75	1754421.9375	2715413.25	1577247.375	1967760.3125	2306638.75	1131467.40625	1511028.1875	2512077.8125	930181.21875	1645988.125	2383055.1875		High	5.388E-06	3.534E-05	1.87	Homo sapiens OX=9606	60.70
High	O14974	Protein phosphatase 1 regulatory subunit 12A OS=Homo sapiens OX=9606 GN=PPP1R12A PE=1 SV=1	NSSVNEGSTYHK	[K].NSSVNEGSTYHK.[S]	O14974 [540-551]			Human	Homo sapiens OX=9606	0.000889004	0.000175838	1	24	0	1322.59713	207334.90234375	189722.1953125	210437.4375	226343.3203125	245511.640625	285421.640625	250815.4765625	267648.4375	254775.890625	307434.3671875	290601.8203125	296040.3046875	282891.484375	349126.921875	265686.4921875	391153	343942.71875	319975.09375	262024.609375	301668.5703125	276864.1328125	70070.8046875	99731.90625	103680.62109375	277225.34375	246895.5234375	254781.9375	196921.90625	191661.6328125	144214.359375	188357.703125	200409.2421875	220875.1328125	280580.265625	241168.203125	273555.25	316533.5078125	337274.453125	350639.25	512242.421875	404167.265625	419246.75	401039.5546875	316745.5546875	307646.5234375	381193.40625	330208.3984375	315410.78125		High	1.56E-05	0.0001286	1.36	Homo sapiens OX=9606	21.07
High	O14974	Protein phosphatase 1 regulatory subunit 12A OS=Homo sapiens OX=9606 GN=PPP1R12A PE=1 SV=1	QWLNSGHINDVR	[R].QWLNSGHINDVR.[H]	O14974 [183-194]			Human	Homo sapiens OX=9606	0.00172428	0.00021654	1	1	0	1438.71859				242412.6875				316907.59375	217152.171875		306580.78125	327701.96875	322999.375	353225.96875	260322.484375	351598.28125	434404.34375	249061.9375	330843.25	316286.4375	233345.28125	168124.6875				273415.90625	129444.828125	158355.625			222120.109375		172236.140625	295206.21875	296647.84375		489102.65625	347288.6875	263446.625	837120.5	486923.4375	283565.25	491087.4375	455426.78125	248995.4375	481834.46875	317531.5	248285.046875		High	2.878E-05	0.000285	1.19	Homo sapiens OX=9606	65.18
High	O14974	Protein phosphatase 1 regulatory subunit 12A OS=Homo sapiens OX=9606 GN=PPP1R12A PE=1 SV=1	LAYVAPTIPR	[R].LAYVAPTIPR.[R]	O14974 [494-503]			Human	Homo sapiens OX=9606	0.00198182	0.000284083	1	24	0	1100.64626	637524.3125	512854.40625	448984.28125	637472.625	612491.3125	613358.25	725132.25	688237.5	672153.25	832794.75	801291.875	820441.625	739838.4375	767038.9375	732394.875	759112.75	810089	755552.5625	675130.875	641373.8125	692002.625	307497.96875	354131.59375	340052.46875	662986.1875	672980.1875	644203.6875	431138.75	460373	450580.59375	520525.25	493439.875	497843.5	736010.125	641270.5	634629.625	798701.3125	822815.4375	828396.625	1005121.625	1067225	1020293.125	837750.5625	756521.375	735997.75	777478.375	786065.3125	822853.0625		High	4.059E-05	0.0003325	1.49	Homo sapiens OX=9606	95.28
High	O14974	Protein phosphatase 1 regulatory subunit 12A OS=Homo sapiens OX=9606 GN=PPP1R12A PE=1 SV=1	YETSSTSAGDRYDSLLGR	[R].YETSSTSAGDRYDSLLGR.[S]	O14974 [890-907]			Human	Homo sapiens OX=9606	0.00244057	0.000296994	1	4	1	1977.91484				171149.5625	208672.640625	154387.359375	243813.015625	215827.4375	243180.703125	296239.3125	251592.609375	255999.828125	312572.25	280703.78125	227340.359375		296943.71875	200010.703125	134081.21875	133673.84375	128313.4375	136382.75	108143.8125	137992.1875	318160.90625	350484.0625	199610.75	149186.125	169213.71875	220243.34375	157711.609375	161407.25	134341.390625	218931.65625	245343.984375	151933.234375	253085.375	289568.75	268133.0625	379467.34375	326020.5625	270129.4375	248244.34375	173683.796875	185155.109375	211851.421875	243946.15625	158800.59375		High	5.901E-05	0.0004124	1.86	Homo sapiens OX=9606	79.77
High	O14974	Protein phosphatase 1 regulatory subunit 12A OS=Homo sapiens OX=9606 GN=PPP1R12A PE=1 SV=1	TYDETYQR	[R].TYDETYQR.[Y]	O14974 [761-768]			Human	Homo sapiens OX=9606	0.0237931	0.00211321	1	7	0	1075.46908	174817.921875	187504.015625	170099.6875	190261.546875	185813.125	204398.890625	250272.125	275471.84375	178649.109375	250480.15625	223258.625	255356.75	161732.890625	283441.875	220082.015625	293111	305499.53125	279677.65625	226476.609375	230681.140625	242798.6875	107945.9296875	71783.2265625	91963.5	211500.953125	259692.75	255520.4375	171790.078125	153417.75	180154.96875	127927.828125	169701.578125	197238.21875	208215.828125	207373.53125	199786.421875	260892.84375	228890.0625	356724.53125		352585.125	431343	336326.25	259433.515625	276200.59375	218451.40625	266775.3125	294252.71875		High	0.0003908	0.003311	1.37	Homo sapiens OX=9606	32.72
High	O14974	Protein phosphatase 1 regulatory subunit 12A OS=Homo sapiens OX=9606 GN=PPP1R12A PE=1 SV=1	KESETSREDEYK	[K].KESETSREDEYK.[Q]	O14974 [744-755]			Human	Homo sapiens OX=9606	0.096239	0.00776338	1	11	2	1500.68126	52632.7578125	55176.9296875	53670.9140625	139156.40625	170621.875	147858.046875	187222.21875	191630.96875	149492.890625	161995.171875	172363.59375	233547.21875	162555.65625		143166.328125		52700.25		150873.65625	126191.515625	145518.828125	51449.74609375			67225.75	65099.93359375	74198.765625				127857.9921875	109839.765625	136365.5625	118474.5	110191.5078125	103870.6484375	215980.4375	222341.03125	217666.171875	355291.3125	262758.53125	268847.15625	247664.359375	172301.328125	138729.359375	192823.71875	189272	182673.28125		High	0.001194	0.01268	1.71	Homo sapiens OX=9606	19.72
High	O14974	Protein phosphatase 1 regulatory subunit 12A OS=Homo sapiens OX=9606 GN=PPP1R12A PE=1 SV=1	YETSSTSAGDR	[R].YETSSTSAGDR.[Y]	O14974 [890-900]			Human	Homo sapiens OX=9606	0.122813	0.00982966	1	1	0	1173.50184	69425.703125	41682.87109375	127783.9375				117104.6171875	71319.359375	45017.359375	98424.5078125	95507.1953125		67723.625	71005.625		120075.59375		147077.90625	124018.625	101887.3828125	65731.859375			61398.63671875	67303.2890625			67374.53125	51817.1640625		53708.94140625			90081.859375	111939.171875		56260.6015625		61017.9609375		76044.6484375			85465.171875	63639.40625	136790.625		83227.2578125		High	0.001472	0.01645	1.01	Homo sapiens OX=9606	22.33
High	O14975	Very long-chain acyl-CoA synthetase OS=Homo sapiens OX=9606 GN=SLC27A2 PE=1 SV=2	DALYFLDDTAK	[K].DALYFLDDTAK.[M]	O14975 [590-600]			Human	Homo sapiens OX=9606	0.00949891	0.000856935	1	6	0	1271.61541	168226.640625	174831.828125	149095.796875	161170.390625	117158.5234375	145685.40625	175853.28125	156300.859375	182055.078125	208067.3125	185427.609375	151468.625	117156.5234375	153102.765625	112602.375	121993.9765625	127869.1640625	119291.375		92981.03125	94663.921875				94916.1875		124096.703125				141276.34375	163547.109375	164663.28125	88945.0078125	162435.03125	189376.21875		208506.96875	155510.421875	325591.625	259833.953125	257912.578125	231538.96875	144901.5625	201979.65625	231278.65625	236238.34375	194107.84375		High	0.000167	0.00144	1.63	Homo sapiens OX=9606	132.09
High	O14976	Cyclin-G-associated kinase OS=Homo sapiens OX=9606 GN=GAK PE=1 SV=2	LCDFGSATTISHYPDYSWSAQR	[K].LCDFGSATTISHYPDYSWSAQR.[R]	O14976 [189-210]	1xCarbamidomethyl [C2]		Human	Homo sapiens OX=9606	1.88283E-05	2.32247E-05	1	27	0	2562.13541	349634.3125	319464.15625	327751	326894.5	316970.75	400523.96875	259783.8125	270989.8125	369649.75	350087.9375	252667.65625	306311.34375	220906.328125	357030.5	370419.6875	416126.84375	347424.78125	472803.65625	518351.40625	473998.90625	423046.15625				412276.6875	422099.25	293948.96875	253779.53125			309146.375	293478.46875	174756.859375	426706.21875	283429.65625	365673.875	368762.09375	377218.21875	344925.5	531505.25	361385.03125	448109.71875	448993.9375		410153.03125		353520.96875	401500.3125		High	1.227E-06	7.106E-07	2.14	Homo sapiens OX=9606	122.22
High	O14976	Cyclin-G-associated kinase OS=Homo sapiens OX=9606 GN=GAK PE=1 SV=2	VASTSQEYDK	[R].VASTSQEYDK.[M]	O14976 [608-617]			Human	Homo sapiens OX=9606	8.66513E-05	4.1795E-05	1	28	0	1127.52151	663733.8125	601941.625	846939.75	702483.3125	817865.6875	940783	1088047.625	1236851.59375	944507.4375	753646.5625	894423.5	1129019.875	904222.03125	986864.40625	737494.375	997527.15625	749672.1875	923654.875	921182.625	620994.4375	588128.5	397016.109375	280739	251685.40625				427859.09375	317179.71875	330130.53125	546874.171875	332308.65625	355238.5625	694075.53125	492505.3125	715349.15625	1075863.4375	763603	1016690.8125	1375618.15625	1279000.125	821991.875	914595.625	705003.3125	988520.5	1033986.875	694463	881455.75		High	2.004E-06	5.651E-06	1.87	Homo sapiens OX=9606	23.88
High	O14976	Cyclin-G-associated kinase OS=Homo sapiens OX=9606 GN=GAK PE=1 SV=2	VSECGWAAR	[R].VSECGWAAR.[R]	O14976 [469-477]	1xCarbamidomethyl [C4]		Human	Homo sapiens OX=9606	0.00159925	0.00021654	1	32	0	1035.46764	309283.9375	304684.8125	338749.59375	419224.4375	378339.75	379012	445258.71875	461458.03125	453777.03125	438366.40625	518980.15625	451502.8125	413917.78125	443933.40625	445807	406920.3125	446895.34375	509764.4375	458120.90625	464444.03125	384339.03125	164250.703125		198511.484375	464688.6875	519678.25	499307.59375		240343.875	209585.03125	352979.96875	240054.1875	366795.0625	355147.9375	398550.90625	355496.3125	467426.21875	449630.84375	482455.15625	626710.6875	538664.875	498009	492656.4375	452283.21875	426133.28125	369853.40625	434918.25	471692.59375		High	2.705E-05	0.0002625	1.40	Homo sapiens OX=9606	46.51
High	O14976	Cyclin-G-associated kinase OS=Homo sapiens OX=9606 GN=GAK PE=1 SV=2	AAGQPYEQHAK	[K].AAGQPYEQHAK.[M]	O14976 [1279-1289]			Human	Homo sapiens OX=9606	0.00996316	0.000944297	1	20	0	1199.58036	353064.03125	302570.40625	368685.96875	428853.046875	353246.8828125	428165.78125	425374.703125	396468.921875	418614.3203125	121015.390625	377130.6796875	408887.765625	422363.34375	445732.859375	153359.84375	461428.046875	505831.328125	604782.125	425079.9921875	422997.5546875	369349.8828125	239465.171875	70461.375	74168.234375	394502.28125	353111.6640625		74014.859375	336613.109375	348701.984375	120626.1171875	115625.2421875	452920.1875	378482.515625	453194.765625	398089.9765625	420633.03125	534043.296875	456502.15625	728079.078125	157077.15625	488736.65625	574143.140625	142562.65625	499059.375	676361.234375	195787.171875	165761.21875		High	0.0001765	0.001506	1.23	Homo sapiens OX=9606	20.84
High	O14976	Cyclin-G-associated kinase OS=Homo sapiens OX=9606 GN=GAK PE=1 SV=2	ALVEEEITR	[R].ALVEEEITR.[N]	O14976 [212-220]			Human	Homo sapiens OX=9606	0.0524366	0.00439698	1	15	0	1059.56807	990123.3125	868505.4375	830022.75	998075.5625	891525.125	898975.25	984912.1875	847109.5625	954188.5	1072196.625	1045571.75	1081003	852477.125	975048.25	836504.125	956269.875	985492.125	921948.1875	1191378.375	1067253.125	1197568.25	800431.375	877598.1875		917269.125	807615.8125	817644.9375	788915.6875	823081.9375	871376.4375	866157.6875	899231.3125	935941.125	1007311.5625	923037.875	962046.0625	1055795.875	1029251.4375	874646.875	1312924.75	995622.5	1182305.125	1066842.25	1053726	891424.375	1214973.5	1240510.625	1088707.875		High	0.0007298	0.006872	1.67	Homo sapiens OX=9606	65.67
High	O14979	Heterogeneous nuclear ribonucleoprotein D-like OS=Homo sapiens OX=9606 GN=HNRNPDL PE=1 SV=3	QHPPADSSVTMEDMNEYSNIEEFAEGSK	[R].QHPPADSSVTMEDMNEYSNIEEFAEGSK.[I]	O14979 [110-137]			Human	Homo sapiens OX=9606	1.63637E-07	2.32247E-05	1	8	0	3142.32520	459353	394914.9375	322402.28125	284146.6875	463030.28125	392759.4375	348292.46875	214172.375	330126.71875	576993.5	440441.90625	398955.09375	369836.65625	350461.28125	288034.3125	464803.84375	402771.53125	351752.96875	275583.78125	369346.125	392131.53125										177964.578125						324904.46875	201886.921875	237180.21875	396105.40625	330681.3125	144886.671875	142193.953125	218607.1875			297714.40625	222851.34375		High	1.227E-06	1.285E-09	2.00	Homo sapiens OX=9606	133.15
High	O14979	Heterogeneous nuclear ribonucleoprotein D-like OS=Homo sapiens OX=9606 GN=HNRNPDL PE=1 SV=3	LSHVPPPLFPSAPATLASR	[R].LSHVPPPLFPSAPATLASR.[S]	O14979 [7-25]			Human	Homo sapiens OX=9606	1.73174E-06	2.32247E-05	1	15	0	1958.08581	375386.875	347823.71875	374255.625	385403.875	362905.9375	375440.03125	323963.40625	280282.03125	339156.5625	247687.125	354634.03125	415488.46875	328863.46875	324293.625	389671.3125	390376.6875	384480.96875	357537.46875	292598.5625	323828.15625	279609.21875							104111.7265625			146130.015625			136225.140625			277230.78125	288248.3125	248361.625	243007.921875	251026.1875					190826.3125				High	1.227E-06	2.959E-08	2.48	Homo sapiens OX=9606	119.67
High	O14979	Heterogeneous nuclear ribonucleoprotein D-like OS=Homo sapiens OX=9606 GN=HNRNPDL PE=1 SV=3	QLAPLLPSLAPSSAR	[R].QLAPLLPSLAPSSAR.[Q]	O14979 [37-51]			Human	Homo sapiens OX=9606	0.000233147	4.1795E-05	1	37	0	1520.87950	717218.6875	629544.375	593766.1875	876034.25	922628.75	983070.9375	729979.5625	828115.75	854618.9375	789624.625	701669.5	963540.125	625021.8125	786589.75	586625.8125	775333.625	793093.3125	814932.5625	682584.1875	786834.6875	693817.875		330482.59375	235094.984375	578187.5	374309.03125	411577.53125	317922.0625	321305.15625	243798.28125	339976.84375	465706.375	294693.21875	325963.875	315677.25	253882.265625	498100.40625	626637.875	650101.375	577889.0625	455229.125	478580.65625	347784.625	388679.5625	408881.5625	343752.78125	421115.90625	358608.09375		High	3.742E-06	2.19E-05	2.05	Homo sapiens OX=9606	134.71
High	O14979	Heterogeneous nuclear ribonucleoprotein D-like OS=Homo sapiens OX=9606 GN=HNRNPDL PE=1 SV=3	HVTAQQPSR	[R].HVTAQQPSR.[L]	O14979 [60-68]			Human	Homo sapiens OX=9606	0.00170803	0.00021654	1	11	0	1023.53302	746494.5625	801289.9375	1005859.8125	981582.5625	863912.3125	1053677	1001272.625	1089518.625	950483.875	975445.0625	1178822.625	979129	783616	784410.75	757260.875	1059804.25	896376.6875	1097200.75	1064877	960981.375	836542.375	462019.875	516218.625	521375.1875	599701.3125	403285.78125	331240.78125	541514.8125	546936.375	422387.53125	450223.9375	142585.46875	489368.0625	462717.5625	432201.25	397435.53125	557225.3125	611309.5	548777.1875	549643.125	568619.0625	408826.6875	485913.96875	449233.8125	376734.34375	638789.375	113798.2421875	483082		High	2.878E-05	0.0002833	1.78	Homo sapiens OX=9606	19.57
High	O14980	Exportin-1 OS=Homo sapiens OX=9606 GN=XPO1 PE=1 SV=1	ESPFSTSASPLLSGSQHFDVPPR	[R].ESPFSTSASPLLSGSQHFDVPPR.[R]	O14980 [383-405]			Human	Homo sapiens OX=9606	1.23197E-09	2.32247E-05	1	102	0	2443.18883	315728.59375	489837.203125	1654441.75	476655.90625	2070649.6875	1655867.65625	1037145.90625	397236.21875	1472207.375	552836.5	2080802.25	1835374.75	1177873.875	1192875.46875	1541816.34375	1219916.78125		323680	599957.625	621128.125		207611.953125	245370.421875	283401.953125	843946.671875	337722.5546875	714856.6171875	324371.7578125	106408.359375	436316.9375		254183.25		769693.984375	265781.71875	230003.359375	1219627.125	462421.15625	996473.34375	1697955.75	1104431.15625	541693.75		385075.65625	518546.59375	494580.28125	907155.46875	483733.40625		High	1.227E-06	1.937E-12	2.70	Homo sapiens OX=9606	133.91
High	O14980	Exportin-1 OS=Homo sapiens OX=9606 GN=XPO1 PE=1 SV=1	EHDQLIEK	[K].EHDQLIEK.[R]	O14980 [332-339]			Human	Homo sapiens OX=9606	0.000602209	0.000100959	1	33	0	1011.51055	1034278.9375	1333726.25	1684694.5	1286043.75	2014540.75	2083320.125	1590774.375	2143251.25	1930644	1661072.25	2113024.75	2042159.375	1394233.75	2134299	2066051.625	1071160.25	1431686.125	1566495.625	2177016.75	1703966.75	1748206.25	416669.15625	376653.125	315122.15625	530763	615613.5625	627121.8125	337299.6875	325385.28125	406985.25	1154465	1189876.625	1153840.875	718336.875	1044471.4375	945952.6875	2199366	2057358.75	2386068	2437022.25	2095220.875	2279463.25	1999471.125	1574217.5	1606456.75		1084134.875	1464899		High	9.557E-06	7.765E-05	2.34	Homo sapiens OX=9606	26.71
High	O14980	Exportin-1 OS=Homo sapiens OX=9606 GN=XPO1 PE=1 SV=1	QLYLPMLFK	[R].QLYLPMLFK.[V]	O14980 [407-415]			Human	Homo sapiens OX=9606	0.0053469	0.000561861	1	2	0	1152.64856	1065864	1043478.125	758480	1302353.25	1681239.125	826836.1875	1403710	1457567.875	1104695.25	1940384.875	1480545.5	1348416.5	1646602.625	1577532.125	1624220	1629401.125	1830367.25	1624850.25	1468731	1222231.75	1100394.625			535026.625	1148632.75	1006245.8125	848057.875	790226.75			754384.125				743301.3125	518047.1875	1848979.125	1542695.625	1259870.625	1979980.125	1850958.375	1265486.875	1756462.625	1242813.625	1248531.125		1160726.375	897509.875		High	0.000113	0.0008625	1.40	Homo sapiens OX=9606	139.89
High	O14980	Exportin-1 OS=Homo sapiens OX=9606 GN=XPO1 PE=1 SV=1	LHNQVNGTEWSWK	[K].LHNQVNGTEWSWK.[N]	O14980 [480-492]			Human	Homo sapiens OX=9606	0.0100828	0.000987535	1	6	0	1598.77102	296546.65625	222729.90625	268024.4375	419084.84375	430843.5	404955.96875	331597.09375	406456.125	387525.125		495918.40625	394420.8125	389119.4375	418414.15625	435980.40625	440535.375	465691.875	411148.75	257398.265625	296273.625	222114.078125			166521.015625	352439.03125	379325.59375	391815.03125	228808.484375	187082.578125	196935.8125	225976.84375	212725.796875	307388.1875	244491.5625	232519.4375	322279.65625	369490.96875	524720.5	384517.6875	465521.75	558241.25	663865.5625	365223.75	343567.84375	366655.78125	258188.265625	402095.75	333484.59375		High	0.00018	0.001527	2.14	Homo sapiens OX=9606	73.44
High	O14981	TATA-binding protein-associated factor 172 OS=Homo sapiens OX=9606 GN=BTAF1 PE=1 SV=2	AVTLAVQPR	[K].AVTLAVQPR.[L]	O14981 [745-753]			Human	Homo sapiens OX=9606	0.0070218	0.00062949	1	3	0	954.57309	199052.921875		189685.8125	226076.828125	128965.6171875	226470	232803.125	176722.15625	197094.640625	233022.3125	186509.453125	271112.46875	192176.640625	194876.171875	195160.359375		205857.75	179770.015625	147192.578125	177341.65625	183196.984375	108915.40625		103218.296875	179589.59375	137103.546875	99783.1640625	130317.3828125	115672.984375	135232.21875	183977.921875	203350.296875	197468.96875	103770.5234375	150234.859375	134166.6875	195588.4375	233998.25	183195.875	241949.6875	163464.5625	201129.5	199153.8125	203730.453125	155977.34375	188380.9375	161033.640625	153995.46875		High	0.0001298	0.0011	1.23	Homo sapiens OX=9606	61.06
High	O14994	Synapsin-3 OS=Homo sapiens OX=9606 GN=SYN3 PE=1 SV=2	QAPQATSGLMEPPGPSTPIVQRPR	[K].QAPQATSGLMEPPGPSTPIVQRPR.[I]	O14994 [69-92]			Human	Homo sapiens OX=9606	2.16527E-06	2.32247E-05	1	26	0	2515.30857	261353.921875	219923.8125	245872.609375	549291.25	384449.875	396216.46875	569097.875	476753.5625	535189.5625	632186.375	650776.3125	537504.1875	501891.53125	423865.625	377889.09375	361743.34375	597542.3125	519420.90625	375228.53125	526930.125	277784.1875	261768.6875	244683.1875	218229.703125	201360.40625	225526.34375	190760.03125	166146.15625	153313.6875	101205.53125	182350.671875	237455.890625	175495.75	209351.6875	254049.78125	399936.75	410442.875	384367.1875	248621.46875	781035.375	678730.5625	681463.9375	608406.875	607612.625	576128.1875	316692.40625	432276.84375	234476.578125		High	1.227E-06	3.983E-08	2.41	Homo sapiens OX=9606	99.43
High	O14994	Synapsin-3 OS=Homo sapiens OX=9606 GN=SYN3 PE=1 SV=2	MSQLPMPGGTAPSPLRPWAPQIK	[K].MSQLPMPGGTAPSPLRPWAPQIK.[S]	O14994 [393-415]			Human	Homo sapiens OX=9606	4.38275E-07	2.32247E-05	1	20	0	2460.28902	1604536.875			2536392.25	2383868.75	1121746.625	2533609	2307085.5	1946946.125	2522380.25	2983241	2413785.75		1744758.625		2037056.625	2077431.125	2242124	2021352.375	2465430.75	2149790.75	730683.125		1710854			1199006.125	765474.25	1050483.375	490887.21875	1034847.6875	1802992.75	753638.8125	1213949	1200164.875	1331210.625	2099533.5		1209287.75	2682578	2309770.5	2224409.25	2338212.25	2615534		917108.875	1475324.75			High	1.227E-06	4.76E-09	2.65	Homo sapiens OX=9606	136.81
High	O14994	Synapsin-3 OS=Homo sapiens OX=9606 GN=SYN3 PE=1 SV=2	FPLVEQTFFPNHKPMVTAPHFPVVVK	[K].FPLVEQTFFPNHKPMVTAPHFPVVVK.[L]	O14994 [223-248]			Human	Homo sapiens OX=9606	5.05891E-10	2.32247E-05	1	30	0	3006.60625	3326308.625			3271595.5	2675007.75	1611239.25	3228542.25	4656248.25	1903174.25	5253298.25	993179.9375	1046873.4375		2360703.75	1384394.375	2515754.0625					2336886.75			282260.6875	980987.1875		816867.375			1146350.125	462347.84375	474668.625					2072904.875		1527177.125	6581539	2777670	2419458.75	5711140		4180980.25	854850.625		482565.65625		High	1.227E-06	5.949E-13	5.58	Homo sapiens OX=9606	136.69
High	O14994	Synapsin-3 OS=Homo sapiens OX=9606 GN=SYN3 PE=1 SV=2	LSPQGQQPLSPQSGSPQQQR	[R].LSPQGQQPLSPQSGSPQQQR.[S]	O14994 [461-480]			Human	Homo sapiens OX=9606	5.22468E-09	2.32247E-05	1	38	0	2148.07922	603821.5	530285.1171875	496492.0078125	483197.3125	541061.4140625	594504.390625	741970.4609375	713339.84375	778777.84375	871752.078125	765730.046875	791322.375	545373.375	592454.203125	570120.3828125	782148.234375	729291.71875	713017.703125	710496.265625	800497.078125	765579.96875	394882.15625	373611.875	496076.296875	493245		389282.53125	247314.921875	229214.78125	208873.703125	501223.1484375	350350.8125	314111.3125	381301.375	588218.0625	296848.6875	775730.109375	624517.1171875	720565.71875	1470873.21875	1231656.875	1109019.28125	1287254.25	1163119.453125	961836.515625	494909.0625	505318.03125	479353.9765625		High	1.227E-06	1.323E-11	2.59	Homo sapiens OX=9606	61.36
High	O14994	Synapsin-3 OS=Homo sapiens OX=9606 GN=SYN3 PE=1 SV=2	ASSGSSPNQASKPGATLASQPRPPVQGR	[R].ASSGSSPNQASKPGATLASQPRPPVQGR.[S]	O14994 [490-517]			Human	Homo sapiens OX=9606	1.36789E-06	2.32247E-05	1	8	0	2733.40268	260535.90625	205326.984375	347653.78125	714497.75	686527.1875	661059.125	874253.375	799293.9375	1134452.75	976763.875	1047081.375	912631.875	704267.1875	707882.5	645084.1875	841523.3125	790743.0625	829058	493352.4375	577324.5	564622.6875	473994.125	361255.09375	466995.96875		476102.125	1156369.875	438151.6875	304610.1875	450514.125	374404.84375	390936.96875	427119.125	461193.4375	386621.53125	437526.71875	655957.6875	584664.3125	638452.5625	1430727.25	1025573.9375	859316.6875	1085865.625	801037.6875	726562	646657.625	495968.65625	479374.65625		High	1.227E-06	2.167E-08	2.13	Homo sapiens OX=9606	52.55
High	O14994	Synapsin-3 OS=Homo sapiens OX=9606 GN=SYN3 PE=1 SV=2	SQSLTNSLSTSDTSQR	[K].SQSLTNSLSTSDTSQR.[G]	O14994 [539-554]			Human	Homo sapiens OX=9606	2.35769E-08	2.32247E-05	1	39	0	1711.80931	861894.9375	920871	983634	1101833.875	1032777.625	1248806	1375907	1259061.625	1206949.375	1402697.875	1505482.875	1500272.125	972022	867275.6875	996495.5	1232768.625	1141906.875	1149950.5	1263787.5	1008862.5	1040394.25	538081.4375	590995.1875	541807.375	633147.6875	643177.8125	664758.0625	423517.75	422122.59375	408305.1875	566631.4375	549262	565113.625	612346.875	587207.9375	511329.78125	1141802.75	906768.6875	1030096.375	2195280.75	1611785.5	1637699.625	1626582.125	1280284.625	1376454.625	939112.875	853200	897890.5625		High	1.227E-06	9.826E-11	3.34	Homo sapiens OX=9606	58.49
High	O14994	Synapsin-3 OS=Homo sapiens OX=9606 GN=SYN3 PE=1 SV=2	DYIIEVMDSSMPLIGEHVEEDR	[R].DYIIEVMDSSMPLIGEHVEEDR.[Q]	O14994 [361-382]			Human	Homo sapiens OX=9606	9.21232E-09	2.32247E-05	1	3	0	2577.18473			788207.0625	1336661.75	1516004.875	1311304.625	1286389.625		1590597.875		1405930	1307798.25		1165993.625				1036832.5625													923983	569363.875					1042801.9375	1081751.25	1271369.375		1933591.625		2099666.75		2068071.125					High	1.227E-06	2.814E-11	2.77	Homo sapiens OX=9606	141.04
High	O14994	Synapsin-3 OS=Homo sapiens OX=9606 GN=SYN3 PE=1 SV=2	SPGQAQLGPQLGQPQPRPPPQGGPR	[K].SPGQAQLGPQLGQPQPRPPPQGGPR.[Q]	O14994 [419-443]			Human	Homo sapiens OX=9606	1.13207E-07	2.32247E-05	1	64	0	2545.33823	1425008	977652.75	1518683.375	1641362	1552603.5	1732100.5	1834842.25	1882035.875	1889021.875	2021884.5	1860870.125	1961301.75	1430771.875	1400300.25	1556547.5	1513570.375	1672727.625	1841047.25	2009340.25	1744808	1635612.25	1124877.125	1131504.875	1017131.0625	1164867.25	1064206.5	809600.4375	709440.5	682748	787341.5625	935336.8125	915463.3125	845028.5	1002043.375	1041846.25	772174.9375	1634332.625	1418056.625	1479021.125	2996505.25	2357059	2493775.5	2441230.25	2053486.625	2150025.5	1062275.25	855213.0625	1232281.5		High	1.227E-06	7.872E-10	3.22	Homo sapiens OX=9606	78.21
High	O14994	Synapsin-3 OS=Homo sapiens OX=9606 GN=SYN3 PE=1 SV=2	KPAPPHPHLNK	[K].KPAPPHPHLNK.[S]	O14994 [528-538]			Human	Homo sapiens OX=9606	0.00280204	0.000309392	1	9	0	1235.70075	498805.75	434989.59375	461247.84375	509035.1875	559595.3125	556804.75	564124.875	565306.6875	600609.6875	555791.4375	592981.75	561649.3125	476080.5	486112.5	463228.78125	475550.40625	487190.375	545433.25	712427.3125	638024.6875	531665.3125	345366.25	279045.65625	255649.5625	329814.28125	315679.5625	251222.953125	149968.953125	161790.0625	216783.53125	246436.96875	284187.34375	338782.75	263301.8125	319904.21875	292133.15625	562739.5	411299.375	463090	1059889.375	724309.5625	637292.125	884537.625	635420.875	667190.5	447667.09375	381660.875	441257		High	7.002E-05	0.0004727	2.02	Homo sapiens OX=9606	23.73
High	O15020	Spectrin beta chain, non-erythrocytic 2 OS=Homo sapiens OX=9606 GN=SPTBN2 PE=1 SV=3	NQDAAQQFLGR	[K].NQDAAQQFLGR.[L]	O15020 [1263-1273]			Human	Homo sapiens OX=9606	1.64407E-05	2.32247E-05	1	29	0	1247.61272	1114957.625	1121860.5	1115396	1391446.75	1420859.125	1492558	1343173	1471493.25	1451627	1402941.25	1458137.75	1503708	1237126.625	1429881.5	1312496.375	1642488.75	1648978.375	1708864.375	1321795.375	1401870.5	1222726.5	624576.375	576710.625	587706.125	1140522.875	1201806	1173370.375	1047160.9375	916872.5	917469.75	839979.9375	1029384.3125	942905.9375	969653.9375	949402.875	1068052.25	1719347.125	1942122.75	1836302.875	2079020.25	2031957.25	1908140.375	1698149	1517157.5	1603185	1361592.25	1314197	1149385.375		High	1.227E-06	5.933E-07	2.77	Homo sapiens OX=9606	71.02
High	O15020	Spectrin beta chain, non-erythrocytic 2 OS=Homo sapiens OX=9606 GN=SPTBN2 PE=1 SV=3	QAEGVLSSQEYVLSHTEMPGTLQAADAAIK	[R].QAEGVLSSQEYVLSHTEMPGTLQAADAAIK.[K]	O15020 [1183-1212]			Human	Homo sapiens OX=9606	2.59383E-13	2.32247E-05	1	34	0	3144.55177		3849304.5	2960151.25								3360411.75	2258124.5				1700218.75				2223241.75			5015257.5	5138802.5				4755877	4715512.5	2544115	4623648		4425081.5	2131761.25			3810560.25			3469662.25			1987068.875	2970899.25		3010902	4413794.5			High	1.227E-06	6.305E-16	7.81	Homo sapiens OX=9606	137.28
High	O15020	Spectrin beta chain, non-erythrocytic 2 OS=Homo sapiens OX=9606 GN=SPTBN2 PE=1 SV=3	GQVLAAAYELQR	[R].GQVLAAAYELQR.[F]	O15020 [1794-1805]			Human	Homo sapiens OX=9606	7.01928E-05	2.32247E-05	1	60	0	1318.71138	3192610	2991449.75	3087261.25	2286043.5	2159333.75	2087136.625	2551166.25	2314156.5	2326902.5	2625953.75	2551402.5	2527855.75	2273050.75	2108610.75	2108932.25	2205305	2282805.75	2304200	2837184.25	3088836	3186452.75	3511631	3912391.5	3969654.75	1977059.375	1908109.25	1981733.375	3466463.75	3494232	3281120.75	4050912.25	3549160.5	3647684.75	3172445.25	2973151.25	2685550	3037416.25	2835517.75	2858872.75	2586162.25	2334624.5	2487473.5	2881707.25	2648128.75	2550439.25	2916699.25	3185436.25	3014416.25		High	1.227E-06	4.207E-06	2.74	Homo sapiens OX=9606	92.26
High	O15020	Spectrin beta chain, non-erythrocytic 2 OS=Homo sapiens OX=9606 GN=SPTBN2 PE=1 SV=3	MLTAQDVSYDEAR	[K].MLTAQDVSYDEAR.[N]	O15020 [1298-1310]			Human	Homo sapiens OX=9606	2.00158E-06	2.32247E-05	1	81	0	1498.68423	1537110.125	1278264.875	1575833.625	1083351.75	914164.75	834812.4375	1103233.5	1010717.625	1252022.375	1156271.25	1299355.75	1184418.625	864772.625	930186.75	865559.75	930571.75	1021775.9375	935704.0625	1158387.625	1431327.125	1360366.125	1615168.875	1802058.875	2104282.5	1019384.1875	1196705.375	1340277.875	1749574.25	1766281.875	1596818.375	1514689.125	1498348.625	1484182.125	1148988.375	1190997.5	1234578.125	1161675.25	1423874.75	1316500.625	1252263.75	1098642.375	1305529.875	1004840.625	1210260.875	1128830.75	1277784.125	1502786.125	1370496.25		High	1.227E-06	3.581E-08	2.97	Homo sapiens OX=9606	80.33
High	O15020	Spectrin beta chain, non-erythrocytic 2 OS=Homo sapiens OX=9606 GN=SPTBN2 PE=1 SV=3	GPEPSAQEQMEGMLCR	[R].GPEPSAQEQMEGMLCR.[K]	O15020 [2212-2227]	1xCarbamidomethyl [C15]		Human	Homo sapiens OX=9606	1.08168E-07	2.32247E-05	1	23	0	1819.77716	385166	376193.90625	388447.53125	273367.3125	409166.1875	345416.90625	335763.25	392609.75	370614.125	373612.28125	469428.0625	359129	341302.875	447420.75	491412.4375	403585.53125	581932.8125	462708.71875	481359.90625	405773.5625	418744.09375			115868.2265625		274740.34375	140003.4375		169230.015625	123138.6484375	183581.546875	307539.6875	300141.03125	237088.546875	308555.6875	209009.734375	573471.6875	694880.875	541957.9375	548603.4375	592780.1875	567935.6875	473109.84375	471584.90625	611335.75		364847.15625	379133.59375		High	1.227E-06	7.412E-10	3.58	Homo sapiens OX=9606	101.16
High	O15020	Spectrin beta chain, non-erythrocytic 2 OS=Homo sapiens OX=9606 GN=SPTBN2 PE=1 SV=3	RQLLLDTTDKFR	[R].RQLLLDTTDKFR.[F]	O15020 [1900-1911]			Human	Homo sapiens OX=9606	6.02957E-05	2.32247E-05	1	2	2	1505.84345	102461.8046875		74214.9296875					57124.18359375		74393.1640625			154519.78125		87424.8515625	215921.078125	221080.65625	234555.5625	72473.578125	99111.9609375	59657.03125	832253.5	683835.6875	617039.625	458423.8125	420586.34375	421017.5	739012.125	769565.375	610241.1875	110983.84375		109270.6328125	323613.46875	283853.90625	278301.375	94181.7890625						75932.03125	61801.13671875						High	1.227E-06	3.427E-06	2.52	Homo sapiens OX=9606	69.80
High	O15020	Spectrin beta chain, non-erythrocytic 2 OS=Homo sapiens OX=9606 GN=SPTBN2 PE=1 SV=3	SAELGCTVDEVESLIK	[R].SAELGCTVDEVESLIK.[R]	O15020 [2038-2053]	1xCarbamidomethyl [C6]		Human	Homo sapiens OX=9606	3.52752E-06	2.32247E-05	1	14	0	1749.85751	4328370	4581483.5	3571825.25	2613137.25		2224753.5	2954078.75	2757167.25	2980751.25	3618613.25	3713283	3364130	3424830.5	2596872.75	3744486.25	3366670.25	3953244.25	3007856.5	5091531	4425352.5	4774544.5	4602028	4969472.5	5627653.5	3149632.5	3103338	2837753.25	4965847.5	6091588.5	4185803.5	4069846.25	5785203.5	4532790.5	3962926.75	4994022	3739534.75	4741001	3745681	4914675.5			4561028	5085212.5	3575702.75	3380557.75	4538969.5	4564203	4373455.5		High	1.227E-06	7.644E-08	3.32	Homo sapiens OX=9606	138.97
High	O15020	Spectrin beta chain, non-erythrocytic 2 OS=Homo sapiens OX=9606 GN=SPTBN2 PE=1 SV=3	RWDELETTTQAK	[R].RWDELETTTQAK.[A]	O15020 [1364-1375]			Human	Homo sapiens OX=9606	5.45319E-05	2.32247E-05	1	65	1	1477.72815	957571.90625	1079994.6875	1023412.84375	786075.03125	759492.4375	889737.40625	837033.125	881366.25	847773.3125	890374.25	899140.28125	990015.5	697958.84375	848834.03125	1129135.25	760288.03125	785836.78125	845676.75	1098543.5625	923780.84375	937561.03125	2317262.875	2108791.5	2318521.875	981888.15625	1063728.15625	1237906.3125	2020813.1875	2043047.6875	2151027.6875	1070468.3125	1178722.5	1181776.375	1175327.75	1376107.125	1421232.3125	901649	901039	926579.78125	904875.03125	940788.5625	913534.5625	1184653.90625	970458.625	994195.875	1062886	1143440.53125	1168489.1875		High	1.227E-06	2.99E-06	2.69	Homo sapiens OX=9606	58.79
High	O15020	Spectrin beta chain, non-erythrocytic 2 OS=Homo sapiens OX=9606 GN=SPTBN2 PE=1 SV=3	EYRPCDPQLVSER	[K].EYRPCDPQLVSER.[V]	O15020 [603-615]	1xCarbamidomethyl [C5]		Human	Homo sapiens OX=9606	6.74061E-07	2.32247E-05	1	48	0	1648.77478	245524.03125	221464.421875	255650.453125	110147.234375	126191.015625	161227.71875	155966.1875	147533.71875	124781.1796875	90498.1875	94101.2109375	100118.2265625	137535.578125	97148.8828125		145688.8125	108562.7578125	173108.71875	203608.015625	188668.3125	156330.625	225971.53125	156255.21875	179968.046875				177668	209786.0625	152327.9375	220788.9375	258305.78125	287484.375	186365.671875	168553.1875	146381.96875	196504.890625	172572.453125	188391.53125	245060.609375	145074.65625	166737.609375	229326.984375	200552.90625	137116.734375	332316.03125	208807.921875	185102.328125		High	1.227E-06	8.421E-09	3.85	Homo sapiens OX=9606	61.99
High	O15020	Spectrin beta chain, non-erythrocytic 2 OS=Homo sapiens OX=9606 GN=SPTBN2 PE=1 SV=3	EVVAASHELGQDYEHVTMLR	[R].EVVAASHELGQDYEHVTMLR.[D]	O15020 [1714-1733]	1xOxidation [M18]		Human	Homo sapiens OX=9606	3.15486E-06	2.32247E-05	1	15	0	2300.09757	665193.21875	887329.4375	866839.28125	207239.609375	660645.4921875	874831.6796875	401793.65625	524290.875	814901.96875	473440.03125	801026.3125	968793.3359375	339957.8984375	232557.109375	725342.5078125	599937.0625	245778.203125	349504.03125	855650.7265625	583612.6875	860815.8125	418776.34375	866162.71875	654362.625	693295.90625		689822.28125	1167487.03125	1204238.765625	730359.375	1383258.15625	755713.5	785296.234375	794856.71875	1050488.09375	1311262.671875	499037.125	628477.375	637410.96875	134073.546875	840079.46875	1048896.03125	159030.046875	463336.78125	1060282.3125	797103.875	263125.65625	1262210.578125		High	1.227E-06	6.559E-08	2.45	Homo sapiens OX=9606	95.34
High	O15020	Spectrin beta chain, non-erythrocytic 2 OS=Homo sapiens OX=9606 GN=SPTBN2 PE=1 SV=3	EVVAASHELGQDYEHVTMLR	[R].EVVAASHELGQDYEHVTMLR.[D]	O15020 [1714-1733]			Human	Homo sapiens OX=9606	1.55884E-13	2.32247E-05	1	93	0	2284.10266	3552834.25	3465959.8125	4105902.8125	2375851.75	2637760.4375	2799592.5625	2659535.75	3007614.71875	3069277.15625	3095753.1875	3463763.4375	3187070.6875	2164522.5625	2006118.5	2550675.96875	2507079.6875	2459805.46875	3237240.875	3037328	4087733.1875	4392218.6875	4746709.5625	5495293.75	5706383.8125	2163695.5625	2683514.125	2818601.125	4581271.0625	5052536	4951665.6875	3744204	3832544.96875	4680020.125	3434886.625	3266666.5625	3821868.9375	2993718.6875	2876846.25	3588555.1875	3170846.875	2678954.15625	3459587	2539438.3125	3269444.6875	2820996.84375	2877350	3730746.375	3680259.375		High	1.227E-06	6.305E-16	4.66	Homo sapiens OX=9606	97.05
High	O15020	Spectrin beta chain, non-erythrocytic 2 OS=Homo sapiens OX=9606 GN=SPTBN2 PE=1 SV=3	EQQHLLASADTGR	[R].EQQHLLASADTGR.[D]	O15020 [659-671]			Human	Homo sapiens OX=9606	1.92189E-05	2.32247E-05	1	74	0	1425.70808	4870005.625	5019308.4375	5093565.1875	3441011.125	3359751.78125	3473374.875	3755050	4048700.125	4075000.375	3767328.4375	3860962.8125	4557090.375	3154960	3482967.4375	3795161.8125	3512055	3679800.625	3853312.6875	4708896.875	5334345.5625	5066848.125	6370125.5625	7031235.5625	6506818.25	3274720.59375	3563796.6875	3143280.125	6004851.5625	5963660.9375	5571059.75	5708916.0625	5494479.3125	5280119.8125	4623200.375	4651993.1875	4331712.5	4161834.75	4488548.5	4123967.6875	3978845.5625	4090472.25	4332688.4375	4118617	4313401.375	3909412.5	4816986.75	5064297.375	4987550.4375		High	1.227E-06	7.294E-07	2.15	Homo sapiens OX=9606	39.91
High	O15020	Spectrin beta chain, non-erythrocytic 2 OS=Homo sapiens OX=9606 GN=SPTBN2 PE=1 SV=3	EQQHFLQDCHELK	[R].EQQHFLQDCHELK.[L]	O15020 [1279-1291]	1xCarbamidomethyl [C9]		Human	Homo sapiens OX=9606	2.38852E-05	2.32247E-05	1	52	0	1711.78568	1359956.25	1177415.0625	1138629.96875	1399394.125	1552652.375	1687808	1424755.9375	1456647.9375	1505757.6875	1568357.6875	1451246.125	1411997.6875	1169072.21875	1294691.9375	1269379.4375	1419793.8125	1184696.75	1352376.8125	1777483.8125	1674324.5	1566674.5625	580374.265625	579426.015625	649242.375	1552697.125	1585607.25	1569573.0625	1015501.25	906283.375	991713	1159006.5	1234989.3125	1189731	1267563.125	1268318.625	1384702.75	2204361.3125	2145189.8125	2053225.375	1863033.8125	1842165.5	1557579.3125	1861800.625	1751971.3125	1509351	1505202.25	1311290.5	1345462.875		High	1.227E-06	9.763E-07	2.73	Homo sapiens OX=9606	49.31
High	O15020	Spectrin beta chain, non-erythrocytic 2 OS=Homo sapiens OX=9606 GN=SPTBN2 PE=1 SV=3	QLLLDTTDKFR	[R].QLLLDTTDKFR.[F]	O15020 [1901-1911]			Human	Homo sapiens OX=9606	1.60401E-05	2.32247E-05	1	47	1	1349.74234	1192011.125	894535.3125	819741.875	988954.375	654282.0625	732700	878240.5625	838506.6875	694586.875	876566.0625	827630.9375	794469.75	1023476.1875	955915.75	815529.5	923076.0625	762169.0625	642886.875	1066745.75	1038230.0625	802365.5	2143073.96875	2599182.28125	1933881.84375	1260831.484375	795708.75	732695.875	1905373.34375	1573030.09375	1383287.890625	2060490.40625	1854667	1243328.5	1783683.71875	1452739.4375	1253754.9375	953314.5625	899198.125	786068.375	976927.125	1003501.125	966779.625	913573.875	1204325.125	861144.125	1085920.25	1556424.109375	1263348.03125		High	1.227E-06	5.747E-07	2.25	Homo sapiens OX=9606	88.30
High	O15020	Spectrin beta chain, non-erythrocytic 2 OS=Homo sapiens OX=9606 GN=SPTBN2 PE=1 SV=3	FLWEVGEAEAWVR	[R].FLWEVGEAEAWVR.[E]	O15020 [646-658]			Human	Homo sapiens OX=9606	2.44125E-06	2.32247E-05	1	3	0	1591.79035	2026490.5	2164263	1879298.75		1291907.5	861320.5	1086010.375	1166113	1404510.875	1291058.5	1394132.625	1357785.125	1398330.875	930021.625	842188.125		1287584.375	982036.5	1737558.125	1937506.875	1848686.875	2711594.75	2962187.75	2971302.5		877183.5	952170.875	1934758.25	1917482.75	1545197.375	1723447.625	2205020.25	1994950.875	1836964.75		1704613.25	1842576.625	1484161.75	1571682.375	1763630.25	1492805.25	1604078.125			1699696.875		1848950.625	2027765		High	1.227E-06	4.674E-08	3.01	Homo sapiens OX=9606	140.31
High	O15020	Spectrin beta chain, non-erythrocytic 2 OS=Homo sapiens OX=9606 GN=SPTBN2 PE=1 SV=3	QLANSLSGVQNQLQSFNSYR	[R].QLANSLSGVQNQLQSFNSYR.[T]	O15020 [332-351]			Human	Homo sapiens OX=9606	8.06932E-09	2.32247E-05	1	93	0	2254.12108	1587734.9375	1226347.75	1230674.5	1242275.28125	1096682.5	1169660.28125	1220162.4375	1013534.84375	1177775.75	1408960.875	1261962.34375	1138007.09375	1328280.84375	1070845.75	978796.65625	1028698.4375	1117993.5625	857814.25	1586488.3125	1277204	1157613.0625	2725316.125	1894188.25	1769369.4375	739722.453125	641924.984375	830312.9375	1426340.0625	1089025.125	1328710.5625	1802077	1640090.75	1458651.625	1629635.3125	1422702	1219034.625	1286377.75	1274835.5	1119612.6875	1404338.4375	1045186	974335.65625	1333149.6875	1136525.5	994881.4375	1703818.625	1396027.28125	1327768.5		High	1.227E-06	2.355E-11	3.72	Homo sapiens OX=9606	135.38
High	O15020	Spectrin beta chain, non-erythrocytic 2 OS=Homo sapiens OX=9606 GN=SPTBN2 PE=1 SV=3	FETLEPEMNTLAAQITAVNDIAEQLLK	[R].FETLEPEMNTLAAQITAVNDIAEQLLK.[A]	O15020 [894-920]			Human	Homo sapiens OX=9606	4.64423E-07	2.32247E-05	1	1	0	3002.53908	931388.25			1962421.875													1989946.5										915970.875																			664872.4375				High	1.227E-06	5.158E-09	3.73	Homo sapiens OX=9606	143.90
High	O15020	Spectrin beta chain, non-erythrocytic 2 OS=Homo sapiens OX=9606 GN=SPTBN2 PE=1 SV=3	LAQAASLYQFQADANDMEAWLVDALR	[R].LAQAASLYQFQADANDMEAWLVDALR.[L]	O15020 [743-768]			Human	Homo sapiens OX=9606	4.44181E-08	2.32247E-05	1	10	0	2910.40907	1138293.25				24610234			22567502					945122.25								1725176	631355.9375	703602.4375	547096.75		859299.0625	755277.875	559480.1875	409466.5625			1014695.8125	1025053.75	922097.5625							21130302							882542.5625		High	1.227E-06	2.278E-10	3.97	Homo sapiens OX=9606	143.55
High	O15020	Spectrin beta chain, non-erythrocytic 2 OS=Homo sapiens OX=9606 GN=SPTBN2 PE=1 SV=3	LAQAHGFQGFLR	[R].LAQAHGFQGFLR.[D]	O15020 [1168-1179]			Human	Homo sapiens OX=9606	5.63159E-05	2.32247E-05	1	63	0	1344.71713	2856331.5	2353736.5	2247068.5	1846207.859375	2128722.84375	1963136.4375	2028020.875	2272887.75	2187772.46875	2242286.5	2461387.046875	2337788.59375	1947673.375	2301755.9375	2156436.953125	1868743.875	2430163.09375	2110367.09375	2196410.5	2825467	2429284.25	4135651.1875	5887553.4375	5144249.1875	2627506.875	2435296.796875	2388469.5625	4325558.515625	5357278.953125	4413787.9375	3519622.640625	3386868.5	3487378.40625	3240719.28125	3555311	3185436.03125	2380121.75	2603823.28125	2660204.25	2118270.25	2277300.84375	2237630.796875	2585182.25	2377004.90625	2380197.21875	2886900.5	2763678.25	3110940.375		High	1.227E-06	3.126E-06	2.32	Homo sapiens OX=9606	80.08
High	O15020	Spectrin beta chain, non-erythrocytic 2 OS=Homo sapiens OX=9606 GN=SPTBN2 PE=1 SV=3	LEQSYEALCELAAAR	[K].LEQSYEALCELAAAR.[R]	O15020 [619-633]	1xCarbamidomethyl [C9]		Human	Homo sapiens OX=9606	1.52327E-06	2.32247E-05	1	15	0	1723.83196	507482.875	644669.359375	588383.6171875	406895.5625	415905.9765625	350939.71875	387542.25	494376.890625	392482.296875	356761.6875	304637.0390625	155379.59375	415688.890625	393237.8046875	242799.8046875	327316.3515625	493601.28125	422610.265625	757786.015625	699942.15625	583162.09375	245386.625	405629.796875	512978.5546875	821510.3125	820666.96875	639317.625	485469.171875	493602.53125	557530.3828125	624586.578125	613486.4375	601544.375	614224.453125	719106.21875	388949.9375	644311.53125	501803	602041.0625	570763.8125	501537.421875	470561.484375	495366.6796875	252223.7734375	266436.125	334627.296875	433308.515625	499428.28125		High	1.227E-06	2.497E-08	2.08	Homo sapiens OX=9606	126.09
High	O15020	Spectrin beta chain, non-erythrocytic 2 OS=Homo sapiens OX=9606 GN=SPTBN2 PE=1 SV=3	LGLQDGKEYLFQAK	[K].LGLQDGKEYLFQAK.[D]	O15020 [2298-2311]			Human	Homo sapiens OX=9606	1.2686E-05	2.32247E-05	1	13	1	1609.85843	506283	174504.78125	451388.125	112438.6640625	168873.75				133620.390625		257946.609375	303220.0625	488080.5	445327.90625	500260.8125	377554.78125	414552.78125	394844.15625		226740.140625	242711.953125	940530.75	1230970.5	1368532.25	635537.8125	536496.25	555899	1049249.75	1034012.25	957841.3125	301491.3125	490365.125	539269.6875	800692.6875	1022461.875	911401.25						140122.75						203818.78125		High	1.227E-06	4.195E-07	2.60	Homo sapiens OX=9606	102.03
High	O15020	Spectrin beta chain, non-erythrocytic 2 OS=Homo sapiens OX=9606 GN=SPTBN2 PE=1 SV=3	IVNTQEQLNHR	[R].IVNTQEQLNHR.[W]	O15020 [929-939]			Human	Homo sapiens OX=9606	4.85122E-05	2.32247E-05	1	22	0	1351.70769	167398.34375	157649.109375	130889.1484375	142692.296875	165430.4375	214650.640625	163618.78125	194766.59375	170527.28125	203649.859375	163954.15625	168590.15625	167600.578125	172463	178999.578125	216124.15625	184278.5625	230256.046875	141336.234375	193099.75	178305.421875					85452.3515625	104002.3046875	119247.3515625	102980.5234375	132183.921875	106425.5625	115042.203125	124376.1796875	165694.03125	96899.4140625	137099.0625	272563.84375	215772.6875	197501.5625	250657.25	225158.609375	224776.796875	92925.484375	162273.171875	192056.203125		96338.0390625	140216.078125		High	1.227E-06	2.54E-06	1.91	Homo sapiens OX=9606	30.52
High	O15020	Spectrin beta chain, non-erythrocytic 2 OS=Homo sapiens OX=9606 GN=SPTBN2 PE=1 SV=3	LVSSPELGHDEFSTQALAR	[R].LVSSPELGHDEFSTQALAR.[Q]	O15020 [769-787]			Human	Homo sapiens OX=9606	5.55449E-08	2.32247E-05	1	39	0	2057.02981	2277648	1804412.5	1942223.875	2408793.75		2207659.75	2520532.5		2038887.125	2538681.75	2630775.25	2482285.75	2274122.25	2403573.75	1880503	2570949.25	2902108.5	2461464.75	2133424	2320539.5		802844.125	918371.1875		1895765.625	1652026.25	1897061.875	1490138.25	1395839.5	1337635	1408961.625	1460429.875	1474284.75	1622973.125	1669097	1685038.25	2594849.25	2944558.5	2878826.25	3184715.5	2970526	2921403.25	2585937.5	2493188.75	2251033.75	1866837	2484379.25	2076521.125		High	1.227E-06	3.06E-10	4.42	Homo sapiens OX=9606	101.03
High	O15020	Spectrin beta chain, non-erythrocytic 2 OS=Homo sapiens OX=9606 GN=SPTBN2 PE=1 SV=3	LVSQDNFGLELAAVEAAVR	[R].LVSQDNFGLELAAVEAAVR.[K]	O15020 [447-465]			Human	Homo sapiens OX=9606	2.94127E-10	2.32247E-05	1	56	0	2002.06038	6098542.1875	2969073.25	3151352.5	4149965.75	3753091.59375	3880812.125	3905797.125	4220179.875	2663004.5	4004031.0625	5429512	4681522.625	2649905.5625	3307548.1875	3465068.5625	2157052	4180706.875	3394564.9375	5002435.5	6332244.25	4203088.5625	7570187.6875	7791123	7457046.5	2655155.375	1759536.875	2693270.4375	5020658	4615667.75	4327744.75	6913425.1875	6883445.8125	5671823.6875	2162705.8125	3952267.5625	5213104.125	2831208	2997894.75	5338665.25	3463073.5	4470903.875	4535214.125	3443438.5	4702381	4557532.125	6700748.875	6794704.875	4221205.40625		High	1.227E-06	2.883E-13	4.11	Homo sapiens OX=9606	141.04
High	O15020	Spectrin beta chain, non-erythrocytic 2 OS=Homo sapiens OX=9606 GN=SPTBN2 PE=1 SV=3	HRPDLLDFESLK	[K].HRPDLLDFESLK.[K]	O15020 [218-229]			Human	Homo sapiens OX=9606	4.93048E-09	2.32247E-05	1	83	0	1469.77470	1472188.15625	1223158.703125	1007543.9296875	837097	816142.8828125	1016527.91015625	1040315.6796875	799423.0625	841040.1328125	1553478.046875	1360598.046875	1404988.9375	954539.75	743806.9375	823215.5625	1149757.5	1238689.25	1045519.375	1026112.8125	1460167.875	1287843.875	1343578.8515625	1429317.875	1192935.375	1187861.75	1142095.75	1322639.875	1448245.25	1330269.375	1274712.4453125	1473300.34375	1104281.5	1326009.40625	1045217.375	866154.75	1085142.9921875	1074349.9453125	1237069.2890625	981100.875	1074294.515625	944295.625	903419.3125	1039787.625	937088.015625	742821.9453125	900133.4375	1245467.296875	1107338.46875		High	1.227E-06	1.225E-11	3.61	Homo sapiens OX=9606	96.64
High	O15020	Spectrin beta chain, non-erythrocytic 2 OS=Homo sapiens OX=9606 GN=SPTBN2 PE=1 SV=3	HQAFMAELAANKDWLDKVDK	[K].HQAFMAELAANKDWLDKVDK.[E]	O15020 [1319-1338]			Human	Homo sapiens OX=9606	4.77342E-05	2.32247E-05	1	8	2	2330.15978	313890.9375	339586.9375							112535.4296875		100527.4296875		267493.71875			214775.375				462129.625		806398.5	962288.625	999777.9375				758124.125	703031.375					623776.6875	572718.75										263590.6875		156518.6875			High	1.227E-06	2.486E-06	2.98	Homo sapiens OX=9606	114.98
High	O15020	Spectrin beta chain, non-erythrocytic 2 OS=Homo sapiens OX=9606 GN=SPTBN2 PE=1 SV=3	MDWLQLVLEVLVFGR	[K].MDWLQLVLEVLVFGR.[D]	O15020 [2006-2020]			Human	Homo sapiens OX=9606	2.38495E-07	2.32247E-05	1	7	0	1817.99824																						40590.1015625	47957.3125							199550.203125	52423.74609375			41873.8125		41404.7890625														High	1.227E-06	2.118E-09	2.90	Homo sapiens OX=9606	146.17
High	O15020	Spectrin beta chain, non-erythrocytic 2 OS=Homo sapiens OX=9606 GN=SPTBN2 PE=1 SV=3	HCAYEHDIQALSPQVQQVQDDGHR	[R].HCAYEHDIQALSPQVQQVQDDGHR.[L]	O15020 [1842-1865]	1xCarbamidomethyl [C2]		Human	Homo sapiens OX=9606	9.27486E-12	2.32247E-05	1	43	0	2831.29141	777233.09375	940098.15625	736329.828125	811850.03125	695701.6875	774693.109375	845199.09375	815509.8671875	754958.0625	974384.09375	787234.078125	863403.21875	500792.75	821704.515625	752001.265625	1069297.3125	1108460.75	1121509.34375	762429.71875	911768.4375	990059.84375	173950.40625	203517.28125	179064.5625	480479.84375	424953.125	533083.640625	476455.25	546522.84375	433975.734375	618353.328125	487182.1875	444323.6484375	676988.71875	319026.875	679163.875	1118932.59375	1189908.640625	1035344.65625	1500858.84375	941270.375	996744.421875	1072015.0625	814041.484375	816055.515625	782756.703125	832185.25	876023.875		High	1.227E-06	2.924E-15	5.80	Homo sapiens OX=9606	79.29
High	O15020	Spectrin beta chain, non-erythrocytic 2 OS=Homo sapiens OX=9606 GN=SPTBN2 PE=1 SV=3	KHEAIETDIVAYSGR	[R].KHEAIETDIVAYSGR.[V]	O15020 [466-480]			Human	Homo sapiens OX=9606	1.025E-07	2.32247E-05	1	87	1	1688.86022	2301551.5	1603598.125	1935394.125	1931044.0625	1554593.34375	1641905.4375	2269624.03125	2065919.34375	2052968.625	2446123.28125	2331627.375	2099692.375	1686716.21875	1806914.3125	1727297.59375	1473453.28125	1530661.3125	1279128.75	2531502.71875	2509675.03125	2342263.9375	3484790.9375	3543139.40625	3449780.375	1637636.109375	1677357.328125	1558702.9375	3340866.34375	3224862.53125	3254559.125	3438085.75	3073203.28125	3269225.28125	2990631.25	2372657.21875	2526924.34375	2477848.03125	2452096.1875	2125114.625	2548900.46875	1890819.96875	1872070.28125	2809409.6875	2236274.125	1844742.71875	3358172.0625	2901716.0625	2607918.25		High	1.227E-06	6.926E-10	3.69	Homo sapiens OX=9606	65.75
High	O15020	Spectrin beta chain, non-erythrocytic 2 OS=Homo sapiens OX=9606 GN=SPTBN2 PE=1 SV=3	LTLEQGQQLVAEGHPGASQASAR	[K].LTLEQGQQLVAEGHPGASQASAR.[A]	O15020 [699-721]			Human	Homo sapiens OX=9606	1.19393E-11	2.32247E-05	1	49	0	2348.19531	2133892	1533385.375	1971467	1931328.75	1900527.875	2024523.5	2176791.75	2216991.5	2258263	2437448	2407814.25	2743907.25	2387145	2311170	2154848	2613800.25	2853925.5	2559907	2109814.5	2137789.25	2065059.5	1063523.125	919553.1875	1134192.875	1832005.625	1802407.625	1694726	1361166.125	1477526.5	1573775.375	1648552.625	1618829.125	1655699.125	1937234.625	1977710.375	1900895.125	3181603.25	3443966.5	2697224.25	3366804.5	3228832.5	2908330.5	3136971.5	2516435.5	2470346.25	2747482.75	2179510.75	2252590		High	1.227E-06	4.092E-15	4.49	Homo sapiens OX=9606	88.77
High	O15020	Spectrin beta chain, non-erythrocytic 2 OS=Homo sapiens OX=9606 GN=SPTBN2 PE=1 SV=3	VIESTQGLGNDLAGVLALQR	[K].VIESTQGLGNDLAGVLALQR.[K]	O15020 [980-999]			Human	Homo sapiens OX=9606	2.75036E-09	2.32247E-05	1	51	0	2054.12404	1908193	1612486.75	4605851.5	1350749.875	1151677.125	1675697.125	1572051.25	3026629.375	853826.1875	1425720.75	3779797	3899120.625	1163290.25		3041678.25	1107771.5	3749342.875	1002026.375	4937119.125	5226983.5	4575890.875	8745932	7085941.5	5529619.375	1015031	1718011.125	6851393	4606404.5	5315036.25	3995090.125	2355990	2605557.75	4755710	2060660.25	5399379.5	1326947.125		3825641.5	1378938.375	3528933.25	1265183.875	1335498.875	2019679	3345548.875	1070955.125	2109545.75	1888124.5	2059622.625		High	1.227E-06	5.653E-12	3.28	Homo sapiens OX=9606	139.25
High	O15020	Spectrin beta chain, non-erythrocytic 2 OS=Homo sapiens OX=9606 GN=SPTBN2 PE=1 SV=3	DAGMAEAWLCSQEPLVR	[R].DAGMAEAWLCSQEPLVR.[S]	O15020 [2021-2037]	1xCarbamidomethyl [C10]		Human	Homo sapiens OX=9606	7.20211E-07	2.32247E-05	1	9	0	1932.89424	1198436.75	1656984.625			2772271.25			2662775.75				1719217.125		1076515.625					1805534.125	2013900.25		1679175.125	1612864.5	2248093.25	1593159.625			1325106.25	1049401.375	1196883.5	1698037.25		2241555.25	1919089.25												1696930.25				High	1.227E-06	9.199E-09	4.02	Homo sapiens OX=9606	139.49
High	O15020	Spectrin beta chain, non-erythrocytic 2 OS=Homo sapiens OX=9606 GN=SPTBN2 PE=1 SV=3	DGLAFNAIVHK	[R].DGLAFNAIVHK.[H]	O15020 [207-217]			Human	Homo sapiens OX=9606	1.68513E-05	2.32247E-05	1	79	0	1184.64223	4654591.6875	3871099.5625	3734679.5	3406288.078125	3016126.265625	2898067.390625	3397627.953125	3137263.75	2947595.765625	3552790.125	3594220.015625	3290926.4375	2989857.625	3017027.015625	2958759.328125	3247242.125	3177252.59375	2960360.53125	3502645.125	4310706.90625	3759786.53125	5104363.375	6331504.375	5589596.09375	2777655.625	2831427.5	1918018.03125	5432823	5178976.375	4764395.625	5132727.75	4665011.140625	4277963.46875	4029560.625	3972070.765625	4034617.328125	3555583.375	3932745	3403539.921875	3400724.875	3340354.96875	2924121.453125	3177161.375	3651228.6875	3119960.671875	3559071.0625	4640203.578125	3863686.234375		High	1.227E-06	6.14E-07	2.70	Homo sapiens OX=9606	91.00
High	O15020	Spectrin beta chain, non-erythrocytic 2 OS=Homo sapiens OX=9606 GN=SPTBN2 PE=1 SV=3	AYAGDKAEEIGR	[K].AYAGDKAEEIGR.[H]	O15020 [1869-1880]			Human	Homo sapiens OX=9606	1.96982E-05	2.32247E-05	1	48	1	1279.62771	289556.90625	241199.203125	348867.5625	324238.875	289155.6875	442481.46875	265412.09375	350776.8125	356284.09375	300233.15625	366875.6875	311436.15625	336217.78125	376596.125	337260.8125	295971.90625	167205.015625	274936.71875	231603.375	360369.84375	301999.0625	840338.1875	832301.0625	780213.9375	414856.625	392653.84375	391303.34375	864941.9375	812287.25	786012.6875	554673.4375	489000.46875	479227.9375	569542.6875	465599	532631.1875	489814.6875	357112.46875	294001.25	495179.53125	398458.96875	381044	344679.78125	370960.875	316845.34375	381151.6875	369454.09375	453403.125		High	1.227E-06	7.56E-07	2.07	Homo sapiens OX=9606	33.70
High	O15020	Spectrin beta chain, non-erythrocytic 2 OS=Homo sapiens OX=9606 GN=SPTBN2 PE=1 SV=3	DAAEAEAWMGEQELHMMGQEK	[R].DAAEAEAWMGEQELHMMGQEK.[A]	O15020 [1596-1616]			Human	Homo sapiens OX=9606	3.86202E-09	2.32247E-05	1	12	0	2391.00499		1964722.5	1520307.75				1563292	1224766.375	970027.4375	1013275.6875	1654479.875	1128328.375		988821.5625		1182045	1253369.625	719106.625	1303658.25	1814361.75	1656881.5	1930219.5	3125930	2818022.25	696769.9375			2118221.5	2292075	1468237.125	2040398.25	1929582.125	1617165	1165480.375	1311228.875	1432446.875	1447118.125	1258353.25	1050283.5	1368081.25	940182.75	1140690.375	1182430.75	1705445.5	1552648.125	1348922.625	1777138.875	1353653.25		High	1.227E-06	8.843E-12	4.84	Homo sapiens OX=9606	136.79
High	O15020	Spectrin beta chain, non-erythrocytic 2 OS=Homo sapiens OX=9606 GN=SPTBN2 PE=1 SV=3	VDSANALANGLIAGGHAAR	[R].VDSANALANGLIAGGHAAR.[A]	O15020 [1751-1769]			Human	Homo sapiens OX=9606	3.68685E-08	2.32247E-05	1	47	0	1777.93037	1362053.25	1205440.625	1274197.5	1569830.375	1304275.625	1380771.625	1391101.125	1181375.5	1294623.875	1806967	1589867.5	1443051.625	1156255.375	1236984	1159208.25	1335585.25	1532770	1321492.125	1594041.5	1366934.875	1258683.625	2584537.5	2807034.5	2596650.75	1895506.75	1511767.75	1400089.25	2863078	2651973	2400703.5	2371821.25	2180870.75	1909745.875	1944729.125	1579629.125	1476836	1502309.25	1549515.125	1359744	1680822	1662277.375	1371667.75	1543035.875	1470833	1143830.375	1716409.25	1771090.75	1518984.25		High	1.227E-06	1.776E-10	3.81	Homo sapiens OX=9606	89.70
High	O15020	Spectrin beta chain, non-erythrocytic 2 OS=Homo sapiens OX=9606 GN=SPTBN2 PE=1 SV=3	CNAHYNLQNAFNLAEK	[K].CNAHYNLQNAFNLAEK.[E]	O15020 [231-246]	1xCarbamidomethyl [C1]		Human	Homo sapiens OX=9606	4.82965E-06	2.32247E-05	1	38	0	1906.88646	804284.5	638495.875	622837	684663	478020.40625		576495.125	603840.4375	387359.03125	810646.8125	656998.3125	515131.46875	571165.4375	709363.9375	437152.53125	537787.5	626644.6875	582500.4375	608371.5625	869581.375	697385.3125	988675.1875	1058591.875	1005538.1875	479399.90625	436274.09375	395024.5625	1022174.25	770487	727698.9375	1140319.875	951045.3125	875500.1875	880982.9375	751593.6875	656675.875	601200.25	645034.75	560371.625	630533.5	490864.15625	555771.9375	617632.9375	595802.5625	623095.375	682805.6875	814721.5	626100.125		High	1.227E-06	1.159E-07	3.73	Homo sapiens OX=9606	95.84
High	O15020	Spectrin beta chain, non-erythrocytic 2 OS=Homo sapiens OX=9606 GN=SPTBN2 PE=1 SV=3	AASAGVPYHGEVPVSLAR	[K].AASAGVPYHGEVPVSLAR.[A]	O15020 [2263-2280]			Human	Homo sapiens OX=9606	6.23082E-07	2.32247E-05	1	14	0	1780.93406	5666405.125	4660048.375	5289354.765625		3654053.875	3783949.9375	4505479.421875	4469953.8125	4175740.171875	4563488.109375	4794258.21875	4642348.265625	147233.28125	4059180.796875	204825.859375	3599959.75	3761696.4296875	161481.71875	5922578.65625	5999152.34375	5884685.5625	7523565.1875	7407465.109375	7526499.6875	3486488.5	3525948.15625	3309582.75	265226.09375	6595559.1875	265876.21875	6471240.328125	6892339.3125	6343512.8125	248588.28125	4532133.265625	4362524.671875	5757773.734375	5184102.90625	4863532.671875	5529432.421875	194187.796875	240847.8125	193925.984375	4213677.5	4530910.203125	6721665.40625	5914836.3125	5671403.109375		High	1.227E-06	7.606E-09	2.42	Homo sapiens OX=9606	89.43
High	O15020	Spectrin beta chain, non-erythrocytic 2 OS=Homo sapiens OX=9606 GN=SPTBN2 PE=1 SV=3	VQAVDAVAAELAAER	[R].VQAVDAVAAELAAER.[Y]	O15020 [481-495]			Human	Homo sapiens OX=9606	1.61617E-07	2.32247E-05	1	53	0	1512.80165	802645.3671875	574091.09375	551383.15625	772677.25	840556.4609375	737339.09375	976156.4765625	709241.25	675513.03125	903648.578125	733396.375	950892.171875	685266.0625	863616.6640625	867501.84375	827948.515625	820047.28125	735182.625	656534.5625	836121.8671875	833728.9921875	258243.34375	311715.671875	377674.5625	845651.515625	611272.53125	657014.28125	498673.015625	462568.375	546016.1875	717211.375	625459.8046875	663736.796875	556029.078125	591452.671875	593907.03125	1108429.75	1087952.796875	1080232.125	1541428.53125	1044358.03125	1170378.203125	881653.25	1087651.078125	960828.9140625	778704.5078125	853997.3671875	615494.4375		High	1.227E-06	1.265E-09	2.81	Homo sapiens OX=9606	121.96
High	O15020	Spectrin beta chain, non-erythrocytic 2 OS=Homo sapiens OX=9606 GN=SPTBN2 PE=1 SV=3	AKDELSAQAEVK	[K].AKDELSAQAEVK.[K]	O15020 [1617-1628]			Human	Homo sapiens OX=9606	5.88611E-05	2.32247E-05	1	44	1	1288.67432	3343187	3042287.375	2827668.75	2358382.8125	1873225.9375	1820742.8125	2748671.625	2524777.375	2291865.4375	2891618.625	2502197.5625	2388999.4375	2509502.5	2082096.5625	2026496.625	2708693.875	2297515	2022882.25	3694804.1875	3139256.125	2798607	5496526	4939512.5	4510184.25	2033446.875	2057216.625	2028703.625	4251893.375	3792771.5625	3788087.5	4059628.5	3430919.6875	3218136.5	3689765.4375	3084401.1875	3067108	3651205.25	2683361.6875	2256809.25	3742192.625	2494761.8125	2458225.625	3375559.5625	2675132.0625	2482072.0625	3779683.0625	3301509.375	3435776.375		High	1.227E-06	3.309E-06	1.78	Homo sapiens OX=9606	33.44
High	O15020	Spectrin beta chain, non-erythrocytic 2 OS=Homo sapiens OX=9606 GN=SPTBN2 PE=1 SV=3	ALGAAAAGPELAELQEMWK	[R].ALGAAAAGPELAELQEMWK.[R]	O15020 [1553-1571]			Human	Homo sapiens OX=9606	2.55062E-08	2.32247E-05	1	13	0	1955.98952	1545966.25	1804439.125			1740769.75		1815459.125			2119345.25	1614141.375	1840994.875	1650056.25	2325616.5	1572977.5	1791576.375	2904414.5	1769621.125				1480300.5														1467515.375	2285441.25	2322694.75	2855130	3076416	2479688	2321180.25	2352782.5	1837140		2007209.875	1919624.25	1928519.25		High	1.227E-06	1.089E-10	4.38	Homo sapiens OX=9606	140.17
High	O15020	Spectrin beta chain, non-erythrocytic 2 OS=Homo sapiens OX=9606 GN=SPTBN2 PE=1 SV=3	WDELETTTQAK	[R].WDELETTTQAK.[A]	O15020 [1365-1375]			Human	Homo sapiens OX=9606	5.63159E-05	2.32247E-05	1	40	0	1321.62704	1428302.625	1204247.5	1269201	789819.375	868993.3125	734197.125	1026712.5625	873913.875	973437.5	944833.4375	1015822.375	1020924	614902.5	793702.9375	766825.6875	916116.9375	1202859.5	1031511	1250903.625	1456339.375	1405163.625	1210456.625	1425644.25	1446263.5	592205.125	600210.5	603868.875	1203931.875	1259909.625	1250019.125	1241837.25	1425474.875	1482504	1106104.875	1094573.375	1108730.625	995878.0625	1198919	1220122.5	1230604.25	1143549.375	1077975.125	970626.625	904988.5	935691.5	1183192	1339427.25	1323637.875		High	1.227E-06	3.126E-06	1.40	Homo sapiens OX=9606	66.71
High	O15020	Spectrin beta chain, non-erythrocytic 2 OS=Homo sapiens OX=9606 GN=SPTBN2 PE=1 SV=3	WDLPDSDWDNDSSSAR	[R].WDLPDSDWDNDSSSAR.[L]	O15020 [26-41]			Human	Homo sapiens OX=9606	1.20959E-07	2.32247E-05	1	35	0	1865.75728	1332570.875	1335116.625	1148722.25	847234.1875	823046.4375	698077.3125	961579.375	999804.9375	970065.9375	1072087.625	1282257.25	1021885.25	874540.6875	839407.1875	950202.625	1012323.3125	895882.3125	890329.4375	1483839.625	1463236.25	1257556.625	1387705.75	1681170.625	1566082.75	498270.46875	478739.59375	602839.1875	1372953.75	1436043	846302.375	1692911.625	1571480.875	1647237.25	1288990.5	1366136.5	1174417.25	1275342.5	1200449	1372991.75	1395353.75	1076083.875	1048498.625	1038929.75	1038661.5625	1093626.125	1167975.75	1329280.125	1481825.875		High	1.227E-06	8.609E-10	2.42	Homo sapiens OX=9606	124.65
High	O15020	Spectrin beta chain, non-erythrocytic 2 OS=Homo sapiens OX=9606 GN=SPTBN2 PE=1 SV=3	ALAQEDQGAGEVER	[K].ALAQEDQGAGEVER.[T]	O15020 [1448-1461]			Human	Homo sapiens OX=9606	7.2921E-07	2.32247E-05	1	46	0	1472.69758	2050941.75	1844158	1994690.25	2042617	1972862.875	2117675.5	2060292.375	2359167.25	2207169	2215547	2373887	2303837.25	2263904.25	2103698	2022729.75	2607373.5	2548009.25	2484169.5	2199742.25	2230581.25	2133459.75	1009723.625	946390.75	1017673.25	1885581.75	2007767.25	2048447.25	1708477.875	1447721.5	1572112	1409009.75	1495984.75	1384317.25	1630707	1648282.875	1694692.25	3181232	3115859.25	2915621	3999466.75	3205382.5	3162489.5	3173666.75	2602989.75	2506952.75	2431490.75	2249655.25	2244388.75		High	1.227E-06	9.352E-09	2.61	Homo sapiens OX=9606	46.35
High	O15020	Spectrin beta chain, non-erythrocytic 2 OS=Homo sapiens OX=9606 GN=SPTBN2 PE=1 SV=3	TAGYPNVNVHNFTTSWR	[K].TAGYPNVNVHNFTTSWR.[D]	O15020 [190-206]			Human	Homo sapiens OX=9606	5.78926E-08	2.32247E-05	1	53	0	1963.94093	1901327.125	1693214	2122290.5	1410176.375	1285927.375	1403283.125	1345981.5	1653869.75	1818823.375		1929619.75	1642592.125	1374037.75	1432683.25	1497417	1348971.75	1343565.5	1153141.375	1952658.125	1912418.25	2045117.5	2497989.25	2694944.75	2595587.25	1273971.25	1465432.375	1364417.5	2336824	2534674.5	2197449	2767281.25	2656611	2373201.5	2018445.25	2133066	1990851.5	2012362	1967448.625	1900611	1597183.75	1443868.75	1579989.5	1777887.625	1574696.625	1484941.5	1993966.125	2017961.375	2208382		High	1.227E-06	3.238E-10	3.38	Homo sapiens OX=9606	106.81
High	O15020	Spectrin beta chain, non-erythrocytic 2 OS=Homo sapiens OX=9606 GN=SPTBN2 PE=1 SV=3	SIITYVATYYHYFSK	[K].SIITYVATYYHYFSK.[M]	O15020 [268-282]			Human	Homo sapiens OX=9606	2.04813E-08	2.32247E-05	1	10	0	1855.92651	2058520.75	1653444.75	1615155.375	1224122.375	1285919.125	782284.75	1318940.125	932865.8125		1598260	1048717.75	930900	1623093.875	1418834	1194885.75	1148249.375	1137948.75	714794.125	2631484.75	2108966.25	2162407.25	2684880.5	2745774.75	2237421	1321060.375	901070.5	781228.0625	2082165.25	1990577.125	1774825.75	2283978.75	2797467.5	2218247	2151594.75	1692214.75	1525423	1643273.625	1557930.375	1450730.5	1590286.625	1274855		1801199.375	1634336.875		2232275.25	1692921.125	1530349.25		High	1.227E-06	8.115E-11	4.11	Homo sapiens OX=9606	139.22
High	O15020	Spectrin beta chain, non-erythrocytic 2 OS=Homo sapiens OX=9606 GN=SPTBN2 PE=1 SV=3	SHYAAEEISEK	[R].SHYAAEEISEK.[L]	O15020 [1977-1987]			Human	Homo sapiens OX=9606	3.32911E-06	2.32247E-05	1	61	0	1263.58517	2858524.375	2624824.4375	2595260.75	1667563.125	1582480.46875	1698740.09375	1835784.0625	1937487.8125	1951634.625	2010342.625	2253693.1875	2205242.5	1804845.75	1704949.1875	1805708.4375	2004150.1875	1680307.625	1862300.84375	2696362.25	2874634.375	2774649.9375	3954312.875	3913050.125	3885294.625	1653606.375	1205296.25	1789716.96875	3389151.25	3275868.8125	3420778.4375	2797909.25	2928679.8125	2827946.8125	2656642.25	2630466.5625	2394286.75	2611512.1875	2206432	2211565.5625	2728857.75	2200838.8125	2132305.5	2576039.5625	1952261	2212321.0625	2664434.5	2616326.8125	2878761.5625		High	1.227E-06	7.069E-08	2.81	Homo sapiens OX=9606	31.16
High	O15020	Spectrin beta chain, non-erythrocytic 2 OS=Homo sapiens OX=9606 GN=SPTBN2 PE=1 SV=3	EKEVEAIQAQAK	[R].EKEVEAIQAQAK.[A]	O15020 [1436-1447]			Human	Homo sapiens OX=9606	1.74146E-05	2.32247E-05	1	57	1	1343.71652	709405	794059.03125	788068.28125	913185.03125	1055297.46875	1064001.625	1071026.65625	1053045.09375	1127046.46875	1066388.75	1225007.09375	1161663.03125	948138.28125	1022860.21875	1033728.15625	1001886.96875	928625.4375	951093.1875	909021.5625	917102.375	1069316.78125	400088.609375	466877.984375	474846.671875	840792.3125	827622.1875	922489.9375	675559.796875	753763.625	776448.8125	662579.34375	837107.40625	692126.3125	862008.65625	827434.84375	826660.40625	1629950.1875	1445701.9375	1549942.125	2036650.125	1545070.375	1582024	1519411.0625	1361126.125	1191368.4375	1198348.625	1075715.46875	1171312.46875		High	1.227E-06	6.408E-07	1.54	Homo sapiens OX=9606	36.75
High	O15020	Spectrin beta chain, non-erythrocytic 2 OS=Homo sapiens OX=9606 GN=SPTBN2 PE=1 SV=3	EANALAAGHPAQAVAINAR	[R].EANALAAGHPAQAVAINAR.[L]	O15020 [1021-1039]			Human	Homo sapiens OX=9606	3.58155E-08	2.32247E-05	1	16	0	1844.97257	1503218.5	1566474.625	1575354.5	1981868.25	1800216.375	1739639.625	1876469.375	2033155.625	2009176.5	2185914.5	2132069.75	2232775	1812669.375	1817060.125	1781059.75	2351548.75	2329203		1972280.375	1860557.625	1742443.375	856171.9375	897536.1875	771659.6875	1568142.25	1715440.875	1706860	1541510.375	1473047.5	1378325.375	1335164.625	1396962.25	1453832.375	1609733.75	1506120.375	1419128.125	2532336	2331796	2409361.5	3201600.25	2797264.75	2456842.25	2434735	2326779	2267796.5	2257641.5	1962136.25	1971060		High	1.227E-06	1.712E-10	3.33	Homo sapiens OX=9606	69.10
High	O15020	Spectrin beta chain, non-erythrocytic 2 OS=Homo sapiens OX=9606 GN=SPTBN2 PE=1 SV=3	TQTAVASEEGPATLPEAEALLAQHAALR	[R].TQTAVASEEGPATLPEAEALLAQHAALR.[G]	O15020 [1084-1111]			Human	Homo sapiens OX=9606	8.45467E-15	2.32247E-05	1	42	0	2845.46903	8391803	9489010	8678181	4715730	4831216	4578094.5	6421427	5694113	5284388.5	7004444	7428681	6024973	5901851.5	6035432	4839774	5932386	6452263.5	5218658	9831125	8959502	8110400	12913348	12404469	11475983	3598763	4583942.5	3896509	8693997	8257788	7856424	7757670.5	8735846	8139845.5	7580994	7794372.5	7350533	8108473.5	6587476.5	7544698	7686836	7223959.5	6150437	8095010.5	6754281	7026821.5	8868817	8823987	8279766		High	1.227E-06	6.305E-16	7.24	Homo sapiens OX=9606	137.55
High	O15020	Spectrin beta chain, non-erythrocytic 2 OS=Homo sapiens OX=9606 GN=SPTBN2 PE=1 SV=3	DSLNEAWADLLELLDTR	[K].DSLNEAWADLLELLDTR.[G]	O15020 [1777-1793]			Human	Homo sapiens OX=9606	3.78291E-09	2.32247E-05	1	91	0	1973.98146	1229383.3125	740292.625	386204.03125	1185504.25	520391.15625	194630.046875	1221385.84375	969557.625		593948.4375	889984.09375	312104.96875	1131579.875	841692.4375	908133.71875	929025.125	979566.34375	522579.84375	1624939.4375	1204307.5625	486486.4375	1323121.8046875	1725268.625	1288644.6875	393163.79296875	229965.96875	188127.53125	1011097.4375		323450.03125	1829672.25	1872617.9375	1865553.3125	1007554.6875	1206223.8125	1209123.03125	1353899.96875	647272.5625	403228.03125	1259451.1875	1023046.625	935222.53125	994697.125	981743.5625	1026046.4375	2028868.5625	1621602.75	1495146.8125		High	1.227E-06	8.621E-12	5.19	Homo sapiens OX=9606	144.73
