## Supplementary material for "Proteomic analysis across patient iPSC-based models and human post-mortem hippocampal tissue reveals early cellular dysfunction, progression, and prion-like spread of Alzheimer’s disease pathogenesis": Table S1 (part 3 of 3)

### Sheet: Peptide_groups (continued)
Confidence	Master Protein Accessions	Master Protein Descriptions	Sequence	Annotated Sequence	Positions in Master Proteins	Modifications	Modifications in Master Proteins	Marked as	Species Map	Qvality PEP	Qvality q-value	# Protein Groups	# PSMs	# Missed Cleavages	Theo. MH+ [Da]	APP_1_1_1	APP_1_1_2	APP_1_1_3	APP_1_2_1	APP_1_2_2	APP_1_2_3	APP_2_1_1	APP_2_1_2	APP_2_1_3	APP_2_2_1	APP_2_2_2	APP_2_2_3	APP_3_1_1	APP_3_1_2	APP_3_1_3	APP_3_2_1	APP_3_2_2	APP_3_2_3	APP_4_1_1	APP_4_1_2	APP_4_1_3	APP_4_2_1	APP_4_2_2	APP_4_2_3	CTRL_1_1_1	CTRL_1_1_2	CTRL_1_1_3	CTRL_1_2_1	CTRL_1_2_2	CTRL_1_2_3	CTRL_2_1_1	CTRL_2_1_2	CTRL_2_1_3	CTRL_2_2_1	CTRL_2_2_2	CTRL_2_2_3	CTRL_3_1_1	CTRL_3_1_2	CTRL_3_1_3	CTRL_3_2_1	CTRL_3_2_2	CTRL_3_2_3	CTRL_4_1_1	CTRL_4_1_2	CTRL_4_1_3	CTRL_4_2_1	CTRL_4_2_2	CTRL_4_2_3	Quan Info	Confidence (by Search Engine): Sequest HT	Percolator q-Value (by Search Engine): Sequest HT	Percolator PEP (by Search Engine): Sequest HT	XCorr (by Search Engine): Sequest HT	Species Names	Top Apex RT [min]
High	O15020	Spectrin beta chain, non-erythrocytic 2 OS=Homo sapiens OX=9606 GN=SPTBN2 PE=1 SV=3	SHRPTLDALR	[R].SHRPTLDALR.[E]	O15020 [798-807]			Human	Homo sapiens OX=9606	0.000231267	4.1795E-05	1	16	0	1165.64363	3098603.625	2538046	2515499.5	3955304	3656368.84375	3345662	5347318.75	3747564.25	3234651	6301924	3988196	3626084.5	6467528.375	3584902.0390625	4059861.90625	7020639.75	3599649.75	3321327.93359375	6207565.75	3608412	3560392	3593771.4375	3527750.5	3199247.125	2061705.625	1907519.75	2148170	3610062.25	3764998.625	2991599	4724224.875	3287916.5	3343488.25	4501102	2371531.5	2417338.5	6837369.25	3996301.25	3871572.75	4835459.90625	3735704.3828125	4023448	6861596.75	3230440.25	3356627.25	6150783.75	3449519.328125	3374420.25		High	3.742E-06	2.163E-05	1.64	Homo sapiens OX=9606	34.81
High	O15020	Spectrin beta chain, non-erythrocytic 2 OS=Homo sapiens OX=9606 GN=SPTBN2 PE=1 SV=3	SLDDFQAWLGR	[R].SLDDFQAWLGR.[T]	O15020 [1073-1083]			Human	Homo sapiens OX=9606	8.87372E-05	4.1795E-05	1	31	0	1307.63788	3370932.75	4159092.75	3369669.25	1462638.5	1486896	1866653.875	2372951.5	1928943.375	2242472.25	2688894.75	2935872.75	2697349.25	2165127	2044840.375	1858481.25	2189814.5	2637254	2247527.25	3781571	3404643.75	3531183	6491962	6100475.5	5121436	1942558.75	1624209.125	1755396.125	4604280	4864956.5	4216220.5	3628862.75	3268909	3191708.5	3326624	2715729.25	3032900.25	2973167	2860565.5	2761443.75	3052242	2565633.75	2304737.25	2810259	2823409.75	2276299.5	3127745.25	3622743	3444229.75		High	2.004E-06	5.835E-06	2.76	Homo sapiens OX=9606	139.18
High	O15020	Spectrin beta chain, non-erythrocytic 2 OS=Homo sapiens OX=9606 GN=SPTBN2 PE=1 SV=3	QLVSEGNIHADK	[R].QLVSEGNIHADK.[I]	O15020 [1237-1248]			Human	Homo sapiens OX=9606	0.00030987	4.1795E-05	1	47	0	1310.66990	1558589.875	1233145.375	1206376.375	2145877.75	2253568.75	1403797.875	1992268.375	2193472.875	1646166.75	1596934.59375	2289912.5	1297000.75	1349887.75	1877272.828125	1499699.5	1405942.359375	1519162.375	1768113.328125	1676816.625	1858231.703125	1733806.25	561517.5625	456297.90625	393509.09375	884923.8125	801515.625	672048.125	593601.1875	650967.6875	501999.1875	1227847.75	1295609.90625	1091245.65625	1107654.625	1159611.75	914865.4375	1809964.875	2872836.625	2331035.1875	2697716.25	2767994.25	2426662.9375	2480115.59375	2420897.6875	2153496.625	1585046.75	2005700.125	1558119.75		High	4.554E-06	3.202E-05	2.56	Homo sapiens OX=9606	39.31
High	O15020	Spectrin beta chain, non-erythrocytic 2 OS=Homo sapiens OX=9606 GN=SPTBN2 PE=1 SV=3	AKDELSAQAEVKK	[K].AKDELSAQAEVKK.[H]	O15020 [1617-1629]			Human	Homo sapiens OX=9606	0.000124782	4.1795E-05	1	3	2	1416.76928					42087.26953125					56069.22265625						70064.8984375		61782.81640625				663236.375	610875.3125	513186.9375	191375.90625	239438.046875	243849.96875	500026	551091.5	572149.375	74374.03125	57233.91796875	91930.75	199222.6875	183177.171875	204032.875					83033.7421875							81209.7421875		High	2.004E-06	9.326E-06	1.82	Homo sapiens OX=9606	26.80
High	O15020	Spectrin beta chain, non-erythrocytic 2 OS=Homo sapiens OX=9606 GN=SPTBN2 PE=1 SV=3	HQAFMAELAANKDWLDK	[K].HQAFMAELAANKDWLDK.[V]	O15020 [1319-1335]			Human	Homo sapiens OX=9606	0.000123795	4.1795E-05	1	14	1	1987.96946							236973					96560.3203125	192634.34375			132378.75			191557.171875		170361.09375	344307.46875	354782.46875								352546.21875			356051.1875				193236.53125		206062.890625			187023.328125	262226.375	226330.984375		313401.90625	199038.203125		High	2.004E-06	9.211E-06	2.36	Homo sapiens OX=9606	111.10
High	O15020	Spectrin beta chain, non-erythrocytic 2 OS=Homo sapiens OX=9606 GN=SPTBN2 PE=1 SV=3	ELTLEKPELK	[R].ELTLEKPELK.[A]	O15020 [1342-1351]			Human	Homo sapiens OX=9606	0.00030861	4.1795E-05	1	92	0	1199.68818	3030190.4375	2875083.75	2622999.75	1888996.21875	1895324.875	1682706.65625	2308863.3125	2244491.5625	2035055.8125	2201234.78125	2433477.375	2186922.4375	1787785.34375	2076448.3125	1934367.6875	2167255.78125	2153906.625	2191616.5625	2776955.3125	3060391.625	2799461.9375	4606780.375	4975325.875	4706365.625	2028913.34375	2224726.8125	2092534.375	4388490.375	4103860.8125	3947012.25	3085125.25	3068461.9375	2845346.25	2893073.625	2845836.75	2854182.8125	2532331.3125	2476658.3125	2311752.375	2793925.4375	2537084.1875	2239914.5	2735666.5	2407536.625	2394806.6875	3535167.5625	3223285.5625	3158526.6875		High	4.554E-06	3.185E-05	1.50	Homo sapiens OX=9606	68.95
High	O15020	Spectrin beta chain, non-erythrocytic 2 OS=Homo sapiens OX=9606 GN=SPTBN2 PE=1 SV=3	DQADPQCLFLR	[R].DQADPQCLFLR.[Q]	O15020 [1134-1144]	1xCarbamidomethyl [C7]		Human	Homo sapiens OX=9606	0.000138369	4.1795E-05	1	43	0	1362.64706	3329907.5	3303257.5	3478149	1906117.625	2143757.5	2212933.5	2222146.75	2431155.25	2404065	2588795.75	2902331	2887981.5	1955853.25	2060515.75	2187600.25	2081751.625	2508673.5	2506232.75	3057500.75	3153959	3375397.5	4305055.5	4574346.5	4468293	1780870.625	1961468.5	1773515.375	3804235.5	3838953.25	4055234.25	3382191.25	3619744.75	3883243.5	2815775.75	3264087.5	3225443.5	2679054.75	2660167.5	2686176	2532981.5	2387626.5	2306590	2551357.25	2323022.25	2413782.75	3248050.75	2967505.25	2891699.75		High	2.004E-06	1.075E-05	2.25	Homo sapiens OX=9606	115.07
High	O15020	Spectrin beta chain, non-erythrocytic 2 OS=Homo sapiens OX=9606 GN=SPTBN2 PE=1 SV=3	KQEMEAFGK	[R].KQEMEAFGK.[K]	O15020 [2228-2236]			Human	Homo sapiens OX=9606	0.000145143	4.1795E-05	1	31	1	1067.51901	218012.75	368741.40625	396830.8125	322965.59375	399819.0625	356761.59375	593765.4375	605173.5625	475071.78125	511910.46875	499005.59375	511587.84375	494267.5	523841.78125	480518.875	458458.53125	356582.25	411243.4375	571392.5	467894.625	426103.875		135987.78125	123752.6015625	347137.34375	432476.59375	401342.15625	260970.390625	289042.90625		395948.3125	357182.90625	337973.625	246183.1875	384690.90625	252891.140625	969319.3125	866569.3125	784527.5625	895915.3125	659293.625	611108.8125	793173.75	625152.125	594085.125		361180.90625	344750.75		High	2.004E-06	1.148E-05	2.26	Homo sapiens OX=9606	29.78
High	O15020	Spectrin beta chain, non-erythrocytic 2 OS=Homo sapiens OX=9606 GN=SPTBN2 PE=1 SV=3	AAELQAQWER	[R].AAELQAQWER.[L]	O15020 [722-731]			Human	Homo sapiens OX=9606	0.000117571	4.1795E-05	1	39	0	1201.59601	3860451.5	3374599	3383531.75	3111333	2556731.25	2311021.75	3652461.5	3500330.75	3083530.25	4384803	4485933.5	3653919	2937565.5	2994774.5	2471540	2927713.25	3184353	2613154.25	3687715.75	3717679.25	3304776.25	4897411	5106389	4993112	2148964.25	1948250.75	1962118.5	4478432.5	4409817	3924931	3353632.5	3382503.25	3407843.75	3688602.25	3683811.75	3079330	3390587.25	3066108.25	2904411	4384714	3653087.75	3876695.75	3417043.5	3201885.5	3061254.25	3776889	4413984	3957926.5		High	2.004E-06	8.602E-06	2.80	Homo sapiens OX=9606	67.79
High	O15020	Spectrin beta chain, non-erythrocytic 2 OS=Homo sapiens OX=9606 GN=SPTBN2 PE=1 SV=3	ELDDLEQWIQER	[R].ELDDLEQWIQER.[E]	O15020 [1702-1713]			Human	Homo sapiens OX=9606	0.000167586	4.1795E-05	1	4	0	1573.74928	3293480	3420293.75	3667367.75	2021394.5	2076292.75	2005341.875	2892091.5	2801361	2648408	3209728	3109781.25	2924566.25	2989997.25	2267612.5	1976669.75	3230380.5	2356599.75	2549855.25	3950663.75	3602823.25	3419874.5	4615549									3527630.25	3962381.25	4025743.5	2913238.5		3353659.75	3373773.25	3433836.5	3181207.25	3570273.5	3096757.75	2778811.25	3277575.75	2712286.75		4349925	3579082.75			High	2.004E-06	1.394E-05	3.17	Homo sapiens OX=9606	139.09
High	O15020	Spectrin beta chain, non-erythrocytic 2 OS=Homo sapiens OX=9606 GN=SPTBN2 PE=1 SV=3	RREESLGEAR	[R].RREESLGEAR.[R]	O15020 [1056-1065]			Human	Homo sapiens OX=9606	0.000363245	6.31901E-05	1	30	2	1202.62362	645681.9375	491018.96875	517121.15625	578247.1875	671983.875	593754.0625	619926.75	744962.0625	738726.8125	724305.5625	749878.6875	708501.0625	653743.1875	647178.3125	646902.75	432265.78125	536140.25	452543.65625	643100.125	557844.875	500484.9375	2246645.5	2104500.25	1649592.5	921932.875	865201.3125	815604.625	2002421.5	1763041.25	1924631.125	1093675.375	1094180.75	1165239.75	1245337.75	1254206	1265418.5	571855.875	671213.75	517628.71875	954571.8125	621523.125	550739.1875	843985.3125	814812.1875	523433.0625	1000137.3125	897596	878695.375		High	6.132E-06	3.961E-05	2.10	Homo sapiens OX=9606	20.79
High	O15020	Spectrin beta chain, non-erythrocytic 2 OS=Homo sapiens OX=9606 GN=SPTBN2 PE=1 SV=3	SWQNVYCVLR	[R].SWQNVYCVLR.[R]	O15020 [2242-2251]	1xCarbamidomethyl [C7]		Human	Homo sapiens OX=9606	0.000622306	0.000100959	1	54	0	1324.64667	941043.4375	885067.1875	861286.9375	811748.6875	746527.0625	734965.1875	737618.5625	808445.8125	859015.25	884628.8125	925154.75	921450.125	854959.375	819282.5625	846054	682541.5	774713.4375	712306.75	929988.9375	1069967.5	1102698.25	1584681.75	1707889.75	1785296.125	775507.75	815840.625	1034251.8125	1805059.625	1754356.125	1521345.875	1275541.375	1515574.125	1490673.125	1094571.125	1176177.375	1124558.375	963259.25	902231.25	920135.75	830528.3125	713480.3125	697898.875	792195.8125	877039.3125	836685.6875	948118.5	1105488.875	1140160.125		High	9.557E-06	8.105E-05	2.38	Homo sapiens OX=9606	114.77
High	O15020	Spectrin beta chain, non-erythrocytic 2 OS=Homo sapiens OX=9606 GN=SPTBN2 PE=1 SV=3	YESLASELLQWIEQTIVTLNDR	[K].YESLASELLQWIEQTIVTLNDR.[Q]	O15020 [310-331]			Human	Homo sapiens OX=9606	0.000486971	0.000100959	1	1	0	2621.34572																											28191.8671875	31734.248046875	56840.64453125					49786.54296875	38047.9375										11343.0849609375					High	9.028E-06	5.852E-05	2.32	Homo sapiens OX=9606	146.03
High	O15020	Spectrin beta chain, non-erythrocytic 2 OS=Homo sapiens OX=9606 GN=SPTBN2 PE=1 SV=3	LEDLEVVQQR	[R].LEDLEVVQQR.[F]	O15020 [884-893]			Human	Homo sapiens OX=9606	0.000612171	0.000100959	1	33	0	1228.65319	1477212.25	1641913.875	1675763.375	684967.6875	849581.375	792126.8125	1065383.75	1171533.875	1262722.625	1103591.875	1392130.375	1346479.75	710258.75	689359.875	845933.8125	863146.5625	1100647.375	1138293	1333512.25	1685411	1701359.375	1148402.875	1300740.625	1466257.125	479530.625	520755.65625	476692.46875	833775.0625	1153993	1033235.0625	1214349.25	1259094.875	1409472.375	767508.25	860416.9375	964576.8125	1264398.5	1422799.125	1396424.75	1143346.375	1294530.625	1287219.25	1123017.5	1037312.6875	960523.3125	1334706.625	1400308.875	1520195.5		High	9.557E-06	7.921E-05	2.29	Homo sapiens OX=9606	77.45
High	O15020	Spectrin beta chain, non-erythrocytic 2 OS=Homo sapiens OX=9606 GN=SPTBN2 PE=1 SV=3	HYEELQAR	[R].HYEELQAR.[A]	O15020 [833-840]			Human	Homo sapiens OX=9606	0.000661896	0.000121102	1	21	0	1045.50613	748362.3125	753105	762426.125	710331.625	835911	759227.375	693453.9375	794921.0625	996569.4375	647966.375	936157.6875	850694.0625	547386.4375	837179.5625	859270.3125	681041.75	889863.5625	1007471.9375	877845.625	912593.6875	887017.5	272778.03125	303972.34375	400304.46875	572254.125	691750.75	678326.125	572549.6875	554161.375	681728.875	453040.78125	570689.6875	533469.625	478355.4375	587866	643722.625	894739.4375	1121413	1150975	1038495.8125	1121119.875	1184714.625	984811.375	1029459.625	1014571.0625	680016	799579.6875	849907.125		High	1.103E-05	8.777E-05	2.18	Homo sapiens OX=9606	27.44
High	O15020	Spectrin beta chain, non-erythrocytic 2 OS=Homo sapiens OX=9606 GN=SPTBN2 PE=1 SV=3	VGDLYSDLRDGR	[R].VGDLYSDLRDGR.[N]	O15020 [78-89]			Human	Homo sapiens OX=9606	0.000664627	0.000121102	1	11	1	1365.67572															54633.87890625	217991.375	209659.921875	170689.5625				884952.5	1031571.0625	1087659.875	642646.4375	528587.0625	426965.0625	1265228	1330878	1378465.875				191198.765625	224210	242597.296875				58684.140625										High	1.103E-05	8.828E-05	2.65	Homo sapiens OX=9606	73.85
High	O15020	Spectrin beta chain, non-erythrocytic 2 OS=Homo sapiens OX=9606 GN=SPTBN2 PE=1 SV=3	DEAEMSSWLR	[K].DEAEMSSWLR.[V]	O15020 [2312-2321]			Human	Homo sapiens OX=9606	0.000807411	0.000157618	1	24	0	1223.53611	665254.25	562041.75	618693.0625	417472.0625	441088.71875	347539.75	457631.875	492662.09375	487983.3125	486056.78125	605848.875	466900.65625	398020.875	473081.78125	304692.125		319044.375	333979.40625	523355.375	659138.3125	612915	554246	609559.5	683576.5	218774.40625	258069.25	189777.296875	417297.8125	430109.5	352385.46875		777829.125	718053.6875	433645.71875	500245.96875	425471.625	624114.125	693767.8125	528841.5	454730.34375	546209.6875	571467.6875	411088.71875	563309.75	405294.46875	566249.75	720973.375	666509.4375		High	1.297E-05	0.0001136	1.82	Homo sapiens OX=9606	111.52
High	O15020	Spectrin beta chain, non-erythrocytic 2 OS=Homo sapiens OX=9606 GN=SPTBN2 PE=1 SV=3	RELDDLEQWIQER	[R].RELDDLEQWIQER.[E]	O15020 [1701-1713]			Human	Homo sapiens OX=9606	0.000797383	0.000157618	1	9	1	1729.85039							224654.40625		223265.046875			175231.375			296538.375			240562.578125			420455.3125		586191	711332.4375			344721.125									366667.9375			281943.0625			283041.59375		97489.046875						High	1.297E-05	0.000112	3.37	Homo sapiens OX=9606	130.22
High	O15020	Spectrin beta chain, non-erythrocytic 2 OS=Homo sapiens OX=9606 GN=SPTBN2 PE=1 SV=3	EVQTGWEDLR	[R].EVQTGWEDLR.[A]	O15020 [1042-1051]			Human	Homo sapiens OX=9606	0.00127838	0.000186844	1	29	0	1232.59059	924028.8125	784013.1875	793765.8125	914308.25	794165.1875	789769.375	905167.625	951423.8125	936668.3125	1026234.625	1098679.125	1024477.6875	925772.6875	911195.625	871808.5	905064.25	1030706.375	1024421.125	989753.5	945073.9375	847165.5	230986.953125	294563.375	238815.65625	688031.1875	734491.6875	657029	422152.40625	366704.28125	398603.46875	641051.0625	598812.1875	650676.1875	637109.875	654046.3125	601452.875	1386059.875	1354161.625	1361435.875	1617859.5	1437218.375	1355540.625	1202654.375	1040577.0625	1071841.75	915753.9375	1037737.6875	933993.3125		High	2.313E-05	0.0002027	1.70	Homo sapiens OX=9606	85.17
High	O15020	Spectrin beta chain, non-erythrocytic 2 OS=Homo sapiens OX=9606 GN=SPTBN2 PE=1 SV=3	KLEDFMSTMDANGER	[K].KLEDFMSTMDANGER.[I]	O15020 [1213-1227]			Human	Homo sapiens OX=9606	0.00109574	0.000186844	1	6	1	1743.76765	311952.3125	322374.28125	234044.53125	219369.359375	214824.421875		228192.921875	261281.0625	258879.234375	275212.5625	372593.71875	307915.75	185725.78125			189158.9375	183849.421875	178121.109375	209122.25		145740.296875	387148.9375	598333.125	578035.875	337665.125	251469.828125	177418.328125	581502.4375	537860.8125	407388.84375	377855.6875	398363.34375	268476.71875	266748.375	229754.796875	264116.5	178675.078125	245061.3125	235932.546875		321939.75	251042.328125	247365.5625	313034.03125	265065.375	196082.15625	402279.5	297270.78125		High	2.002E-05	0.000168	1.59	Homo sapiens OX=9606	95.32
High	O15020	Spectrin beta chain, non-erythrocytic 2 OS=Homo sapiens OX=9606 GN=SPTBN2 PE=1 SV=3	VGDLYSDLR	[R].VGDLYSDLR.[D]	O15020 [78-86]			Human	Homo sapiens OX=9606	0.00149173	0.000201569	1	28	0	1037.52620	2038991.375	2072444.25	2174668.5	1202754.875	1297485.75	1392752.625	1456051.875	1755668	1563663.25	1599022	1918400	2008381.375	1029276.5	844394.5	1185639.375	1195838			1956854.875	1828000.375	1788682.75	3237780.5	2732825.25	2379647.5				1758119.25	1442356.125	1103263.75	2873032.25	2736867.5	2506470.75	1894563.5	1406910.75	1448318.625	2260607.5	2107694	2243851.25	1867495.75	1931711	1947516.375	1952123.5	1918239.125	1701858.5	2353123	2379831.25	2147993.5		High	2.51E-05	0.0002426	2.27	Homo sapiens OX=9606	80.50
High	O15020	Spectrin beta chain, non-erythrocytic 2 OS=Homo sapiens OX=9606 GN=SPTBN2 PE=1 SV=3	DVSSADLVIK	[R].DVSSADLVIK.[N]	O15020 [1938-1947]			Human	Homo sapiens OX=9606	0.00148487	0.000201569	1	42	0	1046.57282	2740349.5	2503678	2540527	1664548.125	1539132.75	1573014.75	2182012.75	2122473	1961589.375	2294151	2052987.25	2095336.25	1722718.375	1621563.75	1478696.125	1956640	1765504.625	1678116.625	2365533.75	2462922	2292192	3764319.25	3773003.5	3356550.25	2131192.75	1874539.25	2044605.625	3379830	3022489.25	2971570.5	2987327.75	2850057.75	2659011.5	2711262	2224901.75	2320587.5	2080549.125	2152050.5	2117332.75	2320478	1840367.5	1839233.25	2068297.75	1964868.75	1994467.875	2651245.75	2703845.25	2533505		High	2.51E-05	0.0002408	1.13	Homo sapiens OX=9606	87.54
High	O15020	Spectrin beta chain, non-erythrocytic 2 OS=Homo sapiens OX=9606 GN=SPTBN2 PE=1 SV=3	DLNAAEALQR	[R].DLNAAEALQR.[R]	O15020 [1831-1840]			Human	Homo sapiens OX=9606	0.0016682	0.00021654	1	25	0	1100.56946	2805966.5	2686645.25	2680360	1992390.625	1861473.625	2023212.5	2161825	2111731.75	2264673.25	2251580.25	2468252.75	2192237.25	2078625.75	2118928	2055173.25	2388351.75	2059033.75	2207795.5	2614656.25	3168316.75	2929908	4559523.5	4849360	4415254	2132417.75	2160432.75	1977457.625	4274783	4096644.5	3882824	3498276	3225020.75	2958552.25	3372179.25	2829565.5	2578223.75	2537979.75	2590284.75	2195783.5	2297372.25	2435765.25	2085693.375	2342172.5	2154027.5	2138810.5	2845020.25	2817105.75	2770282		High	2.751E-05	0.0002755	2.44	Homo sapiens OX=9606	76.41
High	O15020	Spectrin beta chain, non-erythrocytic 2 OS=Homo sapiens OX=9606 GN=SPTBN2 PE=1 SV=3	EQAAALPPTLSR	[R].EQAAALPPTLSR.[T]	O15020 [808-819]			Human	Homo sapiens OX=9606	0.001817	0.000234216	1	19	0	1253.68483	335943.9375	347319.625	470979.4375	325252.40625	349322.53125	441667.71875	341059.3125	763846.1875	454778.15625	414315.25	386295.125	429592.0625	347252.6875	784148.34375	805839.4375	404195.9375	501880.8125	976325.96875	412788.5625	441635.375	430287.78125	352404.34375	348409.4375	430896.21875	682168.84375	484427.34375	907625.09375	449949.34375	370704.1875	501105	457879.53125	447403.40625	420680.25	440246.8125	403222.875	462095.0625	560626.375	955900.65625	501906.9375	578643.625	1019015.90625	566208.5625	510457.9375	419458.5625	893313.28125	526121.9375	445102.375	544597.4375		High	3.12E-05	0.0003021	1.77	Homo sapiens OX=9606	76.83
High	O15020	Spectrin beta chain, non-erythrocytic 2 OS=Homo sapiens OX=9606 GN=SPTBN2 PE=1 SV=3	QLLLDTTDK	[R].QLLLDTTDK.[F]	O15020 [1901-1909]			Human	Homo sapiens OX=9606	0.00224116	0.000296994	1	20	0	1046.57282	686377.9375	669582	669500.5625	345750.34375	335127.96875	322553.28125	496373.9375	428440.46875	415490.4375	551789	573924.0625	554578.375	273172.5625	314606.9375	231602.578125	488512	470432.375	378890.6875	853664	828109.5625	762601.25	311170.03125	291691.875		153477.765625	185744.96875	175314.265625	250531.9375	233217.09375	206281.03125	594903.5625	577888.5625	561139.1875	317083.125	274018.25	238744.875	642793.875	627782.25	562845.875	549759.125	449492.09375	421393.28125	581392.9375	590067.0625	450195	803005.25	682405.6875	561556.4375		High	5.268E-05	0.0003785	1.71	Homo sapiens OX=9606	70.75
High	O15020	Spectrin beta chain, non-erythrocytic 2 OS=Homo sapiens OX=9606 GN=SPTBN2 PE=1 SV=3	EQHQFHRDVEDEILWVTER	[R].EQHQFHRDVEDEILWVTER.[L]	O15020 [1489-1507]			Human	Homo sapiens OX=9606	0.00218621	0.000296994	1	1	1	2466.17966																						79669.84375		139324.484375				361673.90625	329052.0625	308950.59375										182157.828125										High	5.16E-05	0.0003687	2.01	Homo sapiens OX=9606	113.30
High	O15020	Spectrin beta chain, non-erythrocytic 2 OS=Homo sapiens OX=9606 GN=SPTBN2 PE=1 SV=3	EIQGHEPR	[K].EIQGHEPR.[I]	O15020 [1536-1543]			Human	Homo sapiens OX=9606	0.00415675	0.000509435	1	43	0	965.47992	1344118.375	1679124.75	1893145.625	825608.9375	884804.375	1174279	1068831.375	1290107.125	1151566.875	1196432.375	1413341.875	1342877.75	916488.6875	1049079.5	1218761.875	1086120.125	1239553.625	1388018.875	1771411.375	1546675	1627421.75	2298309.5	2119449	2453864.25	776312.3125	750394.875	842523.5625	1941809.625	2043566.25	2121544.75	1365969.125	1067740.25	1713349.875	1142836.5	1402556.5	1301758.125	1321253.375	1383762.875	1613469.875	1451404.25	1395164.25	1234869.75	1391205.75	1140631.75	1264962	1510445.25	873943.5625	1672066.75		High	0.0001014	0.0006852	1.80	Homo sapiens OX=9606	20.36
High	O15020	Spectrin beta chain, non-erythrocytic 2 OS=Homo sapiens OX=9606 GN=SPTBN2 PE=1 SV=3	LLLNLELQK	[R].LLLNLELQK.[V]	O15020 [527-535]			Human	Homo sapiens OX=9606	0.00491112	0.00052176	1	39	0	1083.67722	921516.375	624504.4375	826298.375	846172.125	665193.875	624551.1875	479073.34375	439398.625	538883.9375	689731.625	642636.0625	624189.375	614666.0625	632204.75	630326.1875	315286.1875	321585.15625	390665.5	698366.6875	885138.5625	832910.25	388385.78125	427138.46875	459535.71875	222030.671875	234542.6875	192202.390625	377436.34375	327525.65625	346741.53125	835993.1875	804981.625	751226.75	404934.5	366367.84375	380073.5	895003.125	1052480.875	1178523.875	1102932.75	1097673.625	1118423.5	590817.1875	823031	604238.5	609885.125	566297.75	520042.5625		High	0.0001085	0.0007968	1.02	Homo sapiens OX=9606	120.88
High	O15020	Spectrin beta chain, non-erythrocytic 2 OS=Homo sapiens OX=9606 GN=SPTBN2 PE=1 SV=3	REESLGEAR	[R].REESLGEAR.[R]	O15020 [1057-1065]			Human	Homo sapiens OX=9606	0.00553347	0.000561861	1	6	1	1046.52251																																							765028.5625											High	0.000113	0.0008895	1.56	Homo sapiens OX=9606	22.40
High	O15020	Spectrin beta chain, non-erythrocytic 2 OS=Homo sapiens OX=9606 GN=SPTBN2 PE=1 SV=3	LEALAEER	[R].LEALAEER.[A]	O15020 [732-739]			Human	Homo sapiens OX=9606	0.00586111	0.000574569	1	57	0	930.48909	3071496.25	2567695.75	2906117.5	1933401.5	1683472	1733875.25	2010128.5	2206789.5	2248836.25	2175916	2126666.25	2329790	2042105.875	1639030.375	1763453.625	2208903.5	1931215.875	1963683.5	2479325.25	2533090.5	2446676.5	4269430.5	4246847	4123345	2019951.625	2068686.125	2072213.375	3663308.75	3610608.75	3890308.5	2962538.5	2596969.25	2835607.75	2777042.25	2520266.75	2632336.75	2527166.5	2126534.5	2256187	2606243.25	2311558	2111421.5	2576729.25	2288072.25	2272151.75	3150641	2792058.5	2969359.5		High	0.0001145	0.0009353	2.13	Homo sapiens OX=9606	45.74
High	O15020	Spectrin beta chain, non-erythrocytic 2 OS=Homo sapiens OX=9606 GN=SPTBN2 PE=1 SV=3	LPMASSMEHGK	[R].LPMASSMEHGK.[D]	O15020 [1508-1518]			Human	Homo sapiens OX=9606	0.00723135	0.000690067	1	4	0	1187.55474		95334.4296875	69367.296875	191636.171875	92706.78125	103590.015625		140166.65625	175658.421875	183129.828125	144629.046875		140450.234375	101178.4921875	63314.046875		183140.65625	156006.546875		139737.71875	120814.1640625																	133389.125	190746.90625	273545.21875	210844.296875	248013.65625	179082.4375	306793.28125	186200.671875		143420.625			High	0.0001311	0.00113	1.13	Homo sapiens OX=9606	38.86
High	O15020	Spectrin beta chain, non-erythrocytic 2 OS=Homo sapiens OX=9606 GN=SPTBN2 PE=1 SV=3	DAAEAEAWMGEQELHMMGQEK	[R].DAAEAEAWMGEQELHMMGQEK.[A]	O15020 [1596-1616]	1xOxidation [M]		Human	Homo sapiens OX=9606	0.008534	0.000803653	1	2	0	2406.99991		136248.15625	152834.890625				134644.3125			136265.671875								150753.375		141152.5625		338346.5	173817.84375	262297.84375			189480.890625	207175.25	210017.421875			178189.96875		158391.875		105035.140625			154664.6875		171889.734375					361028.96875		177665.90625		High	0.0001518	0.001309	1.53	Homo sapiens OX=9606	135.60
High	O15020	Spectrin beta chain, non-erythrocytic 2 OS=Homo sapiens OX=9606 GN=SPTBN2 PE=1 SV=3	SAVAWEER	[K].SAVAWEER.[F]	O15020 [2061-2068]			Human	Homo sapiens OX=9606	0.0110943	0.00111457	1	32	0	947.45812	1936471.25	2035049.625	2080153.375	1242613.125	1171560.125	1089674.875	1369732.25	1523252.625	1490602	1625747.125	1538705.625	1670415.875	1275215.5	1320657.75	1241450.75	1602441.125	1545310.25	1493044.5	2482076.25	2111564	2007762.625	4042398	3791503.5	3742139.75	1598451.375	1816979.375	1571402.25	3292735.75	3027355.5	2891028	2504721	2189757.5	2362920.5	2369682.25	2321739.75	2078192.25	2135358.25	1851153.125	2056932	2492532.25	1759699.25	1722840.375	2364020.5	1807941.625	1835306.75	2408892.75	2255693.75	2246394.5		High	0.0001979	0.001664	1.95	Homo sapiens OX=9606	48.63
High	O15020	Spectrin beta chain, non-erythrocytic 2 OS=Homo sapiens OX=9606 GN=SPTBN2 PE=1 SV=3	DTSTIGQER	[R].DTSTIGQER.[V]	O15020 [1742-1750]			Human	Homo sapiens OX=9606	0.0112277	0.00111457	1	22	0	1006.47998	779217.0625	462381.15625	1596227.625	683526.8125	222654.640625		1721871	928645.125	529426.75	1393652.125	1295254.125	405838.375	1096295.25	634925.4375	350248.34375	1439677.25	239121.359375	1145348.875	1553726.25	1118350.5	623801.875	3223320.25	2918600.75	2373687	1000238.8125			1721097.625	1987516.125	711228.9375	1213938.75		674131.625	1240524.125	1037989.5	509611.5	738794.375	300795.90625	467255.03125	942842.375	542716.8125			630240.75	361364.09375	1139424.125		474759.71875		High	0.0001994	0.001676	1.98	Homo sapiens OX=9606	27.57
High	O15020	Spectrin beta chain, non-erythrocytic 2 OS=Homo sapiens OX=9606 GN=SPTBN2 PE=1 SV=3	EESLGEAR	[R].EESLGEAR.[R]	O15020 [1058-1065]			Human	Homo sapiens OX=9606	0.0155193	0.00143177	1	47	0	890.42140	1992449.25	1632037.5	1861348.25	1070617.5	1016434.5625	940387.0625	1327152.75	1283351.75	1243081.875	1244606.75	1290696	1370625.5	971616.0625	1145846.875	1147320.25	1174063.25	1311917.5	1222639.375	2227540	1775707.5	1800999.625	2163174	2011116	1720365.5	822076.8125	595560.75	720729.5625	1496146.75	1469039.125	1474883.25	1785182	1188122.125	1782241.625	1315234.5	1421611	1251521	1306417.75	1474625	1545832.625	1814082.875	1531836	1260208.25	1786923.375	1515643	1373693.75	1903499.625	1100289.375	1681893.375		High	0.0002678	0.002242	1.64	Homo sapiens OX=9606	26.74
High	O15020	Spectrin beta chain, non-erythrocytic 2 OS=Homo sapiens OX=9606 GN=SPTBN2 PE=1 SV=3	AVSASALR	[R].AVSASALR.[F]	O15020 [589-596]			Human	Homo sapiens OX=9606	0.0198639	0.0018029	1	23	0	774.44683	10436221.75	9126586.25	8931725	6616778.75	5753025.625	5571081.125	8536775.25	8688549.5	7754309.75	8794451.5	7899690	7497290.75	7149397.5	6902735.75	5919674.75	7854985.25	6324787.25	5624136.75	9995622.5	8263342.5	7044903.5	14756517	12505625	11932963	9148361.5	8600429.875	8137948.75	14172741	12405222.5	11473529.25	15077728.75	13927443	13817656.25	13777069.25	12353621	11029640.5	19572001.25	15001009.5	13046422.75	23739528.25	18002511.5	16503430.75	20228639.75	15259392	13567808.125	19460651.5	15146599.25	16360965		High	0.0003316	0.002806	1.89	Homo sapiens OX=9606	31.65
High	O15020	Spectrin beta chain, non-erythrocytic 2 OS=Homo sapiens OX=9606 GN=SPTBN2 PE=1 SV=3	DLEAIAAR	[R].DLEAIAAR.[V]	O15020 [1007-1014]			Human	Homo sapiens OX=9606	0.0452114	0.00387806	1	48	0	858.46796	900857.1875	892334.125	899875.3125	853081.9375	996486.4375	1037547.8125	976535.1875	945840.1875	1206530.625	1085735.5	1090226.5	1106734.875	959253.5	1032915.4375	1047722.1875	1148614	1175514.125	1187303.5	1041575.6875	1076624.125	1076608.25	365561.875	528814.6875	485441.0625	929224.25	944905.625	851080.9375	710047.5625	647597.5625	719409.125	722662.125	732913.125	691872.4375	796099.3125	845694.5	773121.75	1446044.375	1240708.875	1323476.25	1482947.25	1327777.625	1373786.375	1226136	1208131	1131399.5	1003481.9375	950675.25	1059847		High	0.0006477	0.005943	1.79	Homo sapiens OX=9606	67.18
High	O15020	Spectrin beta chain, non-erythrocytic 2 OS=Homo sapiens OX=9606 GN=SPTBN2 PE=1 SV=3	RLEDALR	[K].RLEDALR.[A]	O15020 [1583-1589]			Human	Homo sapiens OX=9606	0.0502187	0.00419971	1	1	1	872.49484	560004.1875	608150.6875	586377.125	799548.5	834163.75	818152	989424.4375		794342.75	996217.75	917952.0625	857744.5	1112275.5	970350.3125	819672.6875	770865.75	705060.5	544880.9375	683161.25	608003.3125	568484.9375	592766.8125	459208.3125	495677.5	1140781.625	1135727.625	972458.6875	858727.0625	786627.875	666020.0625	784390.0625	634211.1875	619690.9375	841522.625	743468.0625	672348.625	1318598.25	1006279.4375		1280703.125	1052102.125	1090696	1228909	999943.6875	1046466.75	830840.625	958909.9375	1007306.375		High	0.0007009	0.006573	2.22	Homo sapiens OX=9606	34.42
High	O15020	Spectrin beta chain, non-erythrocytic 2 OS=Homo sapiens OX=9606 GN=SPTBN2 PE=1 SV=3	ATVAEWK	[R].ATVAEWK.[D]	O15020 [1770-1776]			Human	Homo sapiens OX=9606	0.0502187	0.00419971	1	9	0	804.42503	2976346.75	2642303.75	2672752	2110744	1835437.5	1550395.5	2093788.125	2174469.5	2127869.5	2322715.25	2228252.25	1986793.75	2030411.25	1773134.375	1841918.125	1948309.625	1790875.625	1681259	2993201	2783031.75	2450423	3126094.5	3173668.75	3068748.5	1259625.875	1230893.125	1293052.5	2295804	2093064.25	1847588	3195253.5	2979580	2827275.25	2550229.25	2343391.25	2136807.5	2690436	2390501	2199953.75	2597400.75	2236296.25	2019417.875	2467414.25	2165565.75	2165128.5	2804260.25	2907842.25	2684288.5		High	0.0007018	0.006597	1.02	Homo sapiens OX=9606	41.40
High	O15020	Spectrin beta chain, non-erythrocytic 2 OS=Homo sapiens OX=9606 GN=SPTBN2 PE=1 SV=3	EYLFQAK	[K].EYLFQAK.[D]	O15020 [2305-2311]			Human	Homo sapiens OX=9606	0.0586003	0.0049149	1	23	0	898.46689	1446459.375	1404689.625	1531108.875	1067085.375	1167752.25	1136873.875	1163226.25	1284416.625	1287265.5	1272426.5	1374359.625	1465053.25	938936.5	891149.375		627230.625	630986.8125	663476.875	1592945.375	1790502.75	1581041.75	928474.0625	1007965.75	1031858.3125		552529.75	421605	729872.1875	801442.8125	714462.625	1805533	1953867.125	1811125.25	880548.9375	976936.375	868616.625	1728809.5	1599659.75	1635072.125	1609407.25	1459360.75	1590529.25	1573315.25	1286056.375	1439321.125	1543419.75	1592828.875	1609682.125		High	0.0007928	0.007649	1.22	Homo sapiens OX=9606	67.18
High	O15020	Spectrin beta chain, non-erythrocytic 2 OS=Homo sapiens OX=9606 GN=SPTBN2 PE=1 SV=3	VLDHAMEAER	[K].VLDHAMEAER.[L]	O15020 [296-305]			Human	Homo sapiens OX=9606	0.0635041	0.00525534	1	2	0	1170.55718	911208.5	566916.5		579272.375	538837	600990.3125	338143.5625	637759.0625	646634.1875	417968.90625	691702.6875	597674.0625	525293.875	700758.9375	545955.1875		572664.0625	592675.875	343622.90625	544750.4375	599787.5	193635.171875	160155.0625	262743.5	283697.78125	386248.28125	394169.875	301476.65625	326995.84375		415378.0625	502724.25	306527.75				1245953.375	924924.5625	898197.875	795952.25		788941.5	1142890.125		994263.25		591718.25			High	0.000844	0.008266	1.53	Homo sapiens OX=9606	36.39
High	O15020	Spectrin beta chain, non-erythrocytic 2 OS=Homo sapiens OX=9606 GN=SPTBN2 PE=1 SV=3	LTALEER	[K].LTALEER.[E]	O15020 [2075-2081]			Human	Homo sapiens OX=9606	0.0814017	0.00658074	1	20	0	831.45706	4082790	3530733.75	3351198	2423367	2208917.75	1881025	3000237.5	2791097.75	2439421.75	3646652.75	3062155.5	2754034	2128219.5	2491362	2278434	2845334.25	3049170.5	2559879.5	3310772.5	4012865.5	3569360	3549461.75	3923473.25	3640408.25	2159326.25	1736992.25	1769514.125	3402506.5	2956123.25	2980384.75	4666070	3852279.75	3228724.25	3624068.75	3031183.25	3050039.75	3096145.5	3323666.25	2799904.5	3303820.5	3048767.75	2505154.25	3041756.75	3431233.75	2916596.75	3533794.5	4134285	3432678.75		High	0.001043	0.01067	1.67	Homo sapiens OX=9606	39.17
High	O15020	Spectrin beta chain, non-erythrocytic 2 OS=Homo sapiens OX=9606 GN=SPTBN2 PE=1 SV=3	LLEVLSGEILPKPTK	[R].LLEVLSGEILPKPTK.[G]	O15020 [94-108]			Human	Homo sapiens OX=9606	0.0808967	0.00658074	1	3	0	1636.98838	324689.34375	263177.875	318082.25	519723.59375	434327.65625	481134.96875	469264	436773.25	425042.4375		466523.34375	541036.5625	361113.71875	400624.40625	494177.34375	450704.25	437068.375	399987.3125		340013.28125	395398.65625		226062.4375	227340.65625	451464.75	414277.6875	408980.8125	317267.84375	339545.625	323097.0625	327393.375	377301.84375	382833.53125	385785.90625	374811	336284.40625	545299.25	532011.6875	630518.125	700327.125	538770.25	689597.3125	398385.4375	491029.96875	454650.90625	450407.1875	467774.03125	497045.15625		High	0.00104	0.0106	1.00	Homo sapiens OX=9606	127.67
High	O15020	Spectrin beta chain, non-erythrocytic 2 OS=Homo sapiens OX=9606 GN=SPTBN2 PE=1 SV=3	LEQLAAR	[K].LEQLAAR.[F]	O15020 [423-429]			Human	Homo sapiens OX=9606	0.105518	0.00860104	1	27	0	800.46248	131901989.5	146298736	141395536	85526594.75	91297294	91312265.75	97322060.75	107643733.25	110038393.25	108942325.5	121372933.5	127539635.5	91011695.25	104637195.75	100012542.5	102449628.75	112876279.25	119954628.5	121751271	133216082.75	139072771.75	156108123	172747255.5	177175986.5	115917562.375	105116574.875	110294848	139319124.25	153358757.5	154993024.5	133455019	158610587.25	165109412.5	128801845.5	147104675.75	151108243.75	121684859.75	128549142.75	130244161	131071154.75	136317579	134274681.5	132087098.25	131913136.25	134532021	129679250.75	131616545	143150870		High	0.001297	0.01399	1.86	Homo sapiens OX=9606	35.48
High	O15021	Microtubule-associated serine/threonine-protein kinase 4 OS=Homo sapiens OX=9606 GN=MAST4 PE=1 SV=4	VFSSIDRITQNSAEEKEDSVDK	[K].VFSSIDRITQNSAEEKEDSVDK.[T]	O15021 [911-932]			Human	Homo sapiens OX=9606	0.112832	0.00921306	1	7	2	2497.20527																									262163696	266734368	268155424	1005200.34375	974647.40625	949643.28125	920380.875	917582.0625	770629.3125	574464.375	424295.1171875	465893.015625	731964.84375	823702.5625	723709.5625	1895792.8125	1569439.25	1479316.3125	23340055	20966159.5	20530079.5	22666993	23091059	22370063		High	0.00137	0.01499	2.01	Homo sapiens OX=9606	60.93
High	O15027	Protein transport protein Sec16A OS=Homo sapiens OX=9606 GN=SEC16A PE=1 SV=4	SHLVGVKPFEADR	[K].SHLVGVKPFEADR.[A]	O15027 [616-628]			Human	Homo sapiens OX=9606	3.29875E-05	2.32247E-05	1	14	0	1454.77504			111034.6875	166700.3125	224503.796875	168691.3125	200603.078125	264866.59375	214569.859375	217827.140625	242749.265625	207799.078125	199138.21875	249637.015625	245502.703125	259169.390625	275767.625	254014.515625	234462.98046875	211002.484375	172492.953125		97623.90625	120685.359375	512202.5625	417561.375	608578.78125	262800.46875	228401.5	223696.328125	335158.9609375	194635.703125	182539.640625	318480.3125	236380.625	353349.734375		286803.25	294564.375	411927	277924.53125	366607.875		233691.21875	246874.75	223939.078125	307239.96875	271676.96875		High	1.227E-06	1.511E-06	2.27	Homo sapiens OX=9606	53.87
High	O15027	Protein transport protein Sec16A OS=Homo sapiens OX=9606 GN=SEC16A PE=1 SV=4	HGAVCHTGAPDATLHTVHPDSVSSSYSSR	[R].HGAVCHTGAPDATLHTVHPDSVSSSYSSR.[S]	O15027 [500-528]	1xCarbamidomethyl [C5]		Human	Homo sapiens OX=9606	0.000168934	4.1795E-05	1	2	0	3033.38677								133531.359375						218935.09375			266312.875								251337.5625	226005.15625	268933.5625	157700.578125		147715.140625				287787.4375	167643.859375	295590.53125	379429.71875	252455.640625	406662.75	669481.5625	517479.125	534559.8125		402364.34375	320483.28125	303577.15625	413573.625	297611.78125		High	2.004E-06	1.411E-05	1.52	Homo sapiens OX=9606	56.32
High	O15027	Protein transport protein Sec16A OS=Homo sapiens OX=9606 GN=SEC16A PE=1 SV=4	LLPSAPQTLPDGPLASPAR	[R].LLPSAPQTLPDGPLASPAR.[V]	O15027 [1949-1967]			Human	Homo sapiens OX=9606	0.00229774	0.000296994	1	4	0	1901.04909	135093.96875		111972.3984375					109202.5703125		164925.1875	191044.6875				138828.828125		229061.546875	259145.484375	157315.109375	127687.703125	168020.890625					169450.03125	198233.875	136548.78125					142475.65625		122463.984375	108477.515625	239303.921875	206689.125	198816.0625	276311.8125	238162.265625	293896.4375		131134	194304.53125		115365.9609375	159394.3125		High	5.44E-05	0.0003871	1.51	Homo sapiens OX=9606	127.64
High	O15027	Protein transport protein Sec16A OS=Homo sapiens OX=9606 GN=SEC16A PE=1 SV=4	GLANPEPAPEPK	[R].GLANPEPAPEPK.[VLA]	O15027 [2253-2264]			Human	Homo sapiens OX=9606	0.00296705	0.000324881	1	29	0	1219.63173	324036.09375	219066.21875	265876.46875	338063.28125	341647.34375	282172.15625	413535.75	338374.84375	360455.75	467264.4375	428114.75	366446.65625	517889.03125	405778.59375	404983.21875	540589.0625	387516.5	426956.40625	581073.3125	374463.84375	377331.78125	207639.703125	200579.875	188977.109375	415718.15625		364989.375	331033.40625	288449.46875	282754.65625	331999.75	349611.71875	321335.28125	564275	418854.71875	371065.4375	931975.75	580548	574722.1875	915112.125	749365.9375	662369.5625	750440.75	657764.125	569690.0625	467807.84375	551144.6875	491291.65625		High	7.083E-05	0.0004997	1.63	Homo sapiens OX=9606	53.01
High	O15027	Protein transport protein Sec16A OS=Homo sapiens OX=9606 GN=SEC16A PE=1 SV=4	DAQGQPGLER	[K].DAQGQPGLER.[A]	O15027 [1047-1056]			Human	Homo sapiens OX=9606	0.00499491	0.000534497	1	7	0	1070.52251	184359.234375	162995.53125		177564.40625						201026.328125						272875.46875					211162.921875		176909.109375	140792.078125	375781.65625	310869.84375			233659.53125						272113.71875		293247.5	358376.5625		454858.09375				354622.59375		430429.8125	365340.25	331536.1875		High	0.0001104	0.0008107	1.30	Homo sapiens OX=9606	34.73
High	O15027	Protein transport protein Sec16A OS=Homo sapiens OX=9606 GN=SEC16A PE=1 SV=4	YRPYDGAASAYAQNYR	[R].YRPYDGAASAYAQNYR.[Y]	O15027 [1199-1214]			Human	Homo sapiens OX=9606	0.00949891	0.000856935	1	1	0	1865.85654	98891.5859375				130604.421875	160726.8125			130967.6328125					187000.84375			315263.4375	212637.921875		144681.875		141798.53125	116922.6328125	120446.875		246849.296875		214788.296875	176216.015625	174190.65625		189188.28125	200957.203125		215051.53125	172432.640625		237902.078125	154840.765625		177612.46875	222745.875		199940.75	191609.03125	301379.4375	138833.609375			High	0.000168	0.001444	1.86	Homo sapiens OX=9606	70.41
High	O15031	Plexin-B2 OS=Homo sapiens OX=9606 GN=PLXNB2 PE=1 SV=3	FGAQLQCVTGPQATR	[K].FGAQLQCVTGPQATR.[G]	O15031 [942-956]	1xCarbamidomethyl [C7]		Human	Homo sapiens OX=9606	3.44108E-06	2.32247E-05	1	19	0	1633.81150	526650.25	618482.75	683029.6875	845699.375	883492	764177.0625	726924.375	718819.375	762596.5	762835.3125	929142.125	857926.625	578678.625	676853.0625	660143.8125	675708.0625	645603.75	821532.6875	673530.9375	775528.9375	660532.25	157158.34375	241324.40625	231329.953125	549567.3125	614158.5625	558239.4375	356876.1875	331567.90625	289941.75	454004	432536.78125	415150.78125		438335.46875	379171.28125	577629.625	665597.1875	510989.15625	546345	532942.375	575549.9375	446779.40625	491817.5	478938.25	510357.53125	430577.59375	469933.4375		High	1.227E-06	7.366E-08	2.52	Homo sapiens OX=9606	84.28
High	O15031	Plexin-B2 OS=Homo sapiens OX=9606 GN=PLXNB2 PE=1 SV=3	LPVQECLSYPTCTQCR	[R].LPVQECLSYPTCTQCR.[D]	O15031 [464-479]	3xCarbamidomethyl [C6; C12; C15]		Human	Homo sapiens OX=9606	2.27547E-06	2.32247E-05	1	5	0	2011.90343		262952.3125	207713.359375		296501.875	304457.625	317558.65625	238772.34375	307837.6875	402286.21875	388306.28125	310174.5		174893.078125	241584.984375	311770.84375	373972.90625	302497.65625	220538.59375	134886.671875	282008.0625						132330.875			119121.21875					164028.4375		273204.3125	241253.328125	230063	233458.296875	232301.140625	283603.09375			234231.453125	134163.296875		222713.21875		High	1.227E-06	4.266E-08	2.75	Homo sapiens OX=9606	97.61
High	O15031	Plexin-B2 OS=Homo sapiens OX=9606 GN=PLXNB2 PE=1 SV=3	LQLEQQVATGPALDNKK	[K].LQLEQQVATGPALDNKK.[C]	O15031 [61-77]			Human	Homo sapiens OX=9606	1.40228E-06	2.32247E-05	1	35	1	1853.01270	286678.59375	248224.953125	295787.75	583537.1875	598031.0625	531721.0625	529939.125	554234.125	519482.8125	535652.375	613174.6875	495256.5625	520526.40625	563454.375	539754.6875	356808.875	413974.25	437200.625	296911.5625	324693.625	363693.75	156480.765625		178194.59375	652559.0625	507284.875	460192.71875	278912.75	316349.9375	275946.21875	286828.90625	296604.8125	298097.75	308795.40625	196560.96875	262486.75	415556.9375	426820.875	423163.28125	569750.5625	414769.40625	486722.78125	438950.59375	350211.71875	321615.59375	377760.25	355636.5625	378743.1875		High	1.227E-06	2.237E-08	2.81	Homo sapiens OX=9606	76.15
High	O15031	Plexin-B2 OS=Homo sapiens OX=9606 GN=PLXNB2 PE=1 SV=3	AEEASHWLWSR	[R].AEEASHWLWSR.[S]	O15031 [504-514]			Human	Homo sapiens OX=9606	5.93356E-05	2.32247E-05	1	26	0	1371.64402	399736	291153.71875	218504.109375	588626.5	487996.4375	389292.5	636146.8125	511300.96875	446723.65625	529935.625	549304.4375	417227.625	473929.0625	490892.625	467673.34375	470051.625	461998.9375	446745.125	402367.25	475564.40625	350062.71875	127555.3203125	192693.40625	190421.75	493739.09375	476405.59375	353265.0625	260904.828125	201281.65625		328768.1875	217064.546875	258574.328125	246368.015625	237308.890625	221139.59375	451525.3125	423345.40625	418469.46875	424360.46875	415599.90625	300068.875		344636.46875	318191.3125	374360.09375	437063	428902		High	1.227E-06	3.354E-06	1.76	Homo sapiens OX=9606	83.53
High	O15031	Plexin-B2 OS=Homo sapiens OX=9606 GN=PLXNB2 PE=1 SV=3	DIFYKPFHGDIQCGGHAPGSSK	[R].DIFYKPFHGDIQCGGHAPGSSK.[S]	O15031 [339-360]	1xCarbamidomethyl [C13]		Human	Homo sapiens OX=9606	3.83162E-06	2.32247E-05	1	10	0	2418.12954				121448.1171875																												107512.734375								162542.4375			216750.4375	231342.90625	398062.6875	145032.265625				High	1.227E-06	8.494E-08	2.47	Homo sapiens OX=9606	77.82
High	O15031	Plexin-B2 OS=Homo sapiens OX=9606 GN=PLXNB2 PE=1 SV=3	LQLEQQVATGPALDNK	[K].LQLEQQVATGPALDNK.[K]	O15031 [61-76]			Human	Homo sapiens OX=9606	0.000100335	4.1795E-05	1	1	0	1724.91774	270653.375	285904.53125	207492.203125		211162.609375	219708.296875		253115.40625			271768.28125	205768.328125			207831.984375	251753.46875	256768.640625	248266.140625	238210.265625	305347.78125	283044.125																	188939.09375	190921.265625			163942.953125								High	2.004E-06	6.898E-06	1.32	Homo sapiens OX=9606	94.82
High	O15031	Plexin-B2 OS=Homo sapiens OX=9606 GN=PLXNB2 PE=1 SV=3	DSQDPYCGWCVVEGR	[R].DSQDPYCGWCVVEGR.[C]	O15031 [480-494]	2xCarbamidomethyl [C7; C10]		Human	Homo sapiens OX=9606	0.000113449	4.1795E-05	1	11	0	1827.74249	194636.40625	132705.0625	153384.296875	264755.0625	257110.359375	184647.515625	301363.5625	262408.46875	218852.65625	267219.875	277182.46875	285031.03125	245726.6875	219801.03125	197969.6875	236165.84375	256114.90625	256991.90625	248258.671875	215213.640625	156319.875				129114.1796875	163304.859375	150436.578125					121769.453125					205398.5	180353	230853.25	180810.0625	208488.40625	157435.234375	122911.1875	126313.0625	142929.328125	154391.125	164993.671875	220858.828125		High	2.004E-06	8.197E-06	0.91	Homo sapiens OX=9606	119.61
High	O15031	Plexin-B2 OS=Homo sapiens OX=9606 GN=PLXNB2 PE=1 SV=3	GSSLHVGSDLLK	[K].GSSLHVGSDLLK.[F]	O15031 [697-708]			Human	Homo sapiens OX=9606	0.000263318	4.1795E-05	1	46	0	1212.65828	509298	386823.5625	368480.4375	796773.90625	883340.8125	844015.375	828030.90625	803468.125	834780.25	1014852.375	986440.28125	758383.28125	747013.9375	826228.59375	759192.375	866306.359375	1017481.71875	797516.25	788982.5	782969.1875	638529.625	136972.328125	158981.46875	128098.140625	678855.859375	605397.75	576852.078125	414635.8125	215106.25	198591.921875	450430.59375	282910.84375	272734.96875	307126.15625	209707.1875	214188.65625	723510.671875	742737.84375	620428.328125	774315.21875	751563.21875	711851.9375	595946.578125	405274.40625	590240.109375	612405.46875	549398.25	489510.0625		High	3.742E-06	2.581E-05	1.69	Homo sapiens OX=9606	68.26
High	O15031	Plexin-B2 OS=Homo sapiens OX=9606 GN=PLXNB2 PE=1 SV=3	HNIQDEDTIHIWK	[K].HNIQDEDTIHIWK.[T]	O15031 [1668-1680]			Human	Homo sapiens OX=9606	0.000338934	6.31901E-05	1	11	0	1648.80779	402528.21875	455959.390625		351454.78125	382467.65625	593193.28125	408376.4375	528041	550681.828125	677694.375	846479.0625	401248.40625	471195.59375	334792.1875	413455.65625	207585.25	222341.765625	238140.953125	400106.6875	507540.140625	645213.1875			131509.234375		126569.0546875	156521.484375		82513.6484375		115208.421875	206583.921875	314425.46875		156882.765625	98361.0234375	559837.5	409530.4375	555574.03125	414966.265625	294547.1875	551056.234375	388132.875	501700.28125		154611.25	262334.90625	470654.0625		High	5.388E-06	3.6E-05	1.54	Homo sapiens OX=9606	74.20
High	O15031	Plexin-B2 OS=Homo sapiens OX=9606 GN=PLXNB2 PE=1 SV=3	EASPNPEDGIVR	[R].EASPNPEDGIVR.[A]	O15031 [648-659]			Human	Homo sapiens OX=9606	0.000870526	0.000175838	1	27	0	1283.62262	810191	587303.0625	845716	840688.9375	899236.375	913054.0625	744124.875	924964	1157222.25	892549.125	933546.0625	1198350.125	679742	842074.3125	801072	800720.25	967947.25	895502.3125	707796.875	805241.0625	822115.375	187705.5625	259437.03125	312977.84375	766121	765702	690529.8125	404989.25	461812.78125	417110.34375	506093.4375	661928.8125	540805.25	452187.9375	512760.59375	508794.28125	779336.0625	791232.25	775653.5	785872.8125	821052.75	836241.5	676215.5	721391.875	686028.6875	577994.8125	710295.8125	694668.875		High	1.56E-05	0.0001251	2.03	Homo sapiens OX=9606	60.57
High	O15031	Plexin-B2 OS=Homo sapiens OX=9606 GN=PLXNB2 PE=1 SV=3	IQPETGPLGGGIR	[R].IQPETGPLGGGIR.[I]	O15031 [808-820]			Human	Homo sapiens OX=9606	0.00108628	0.000186844	1	34	0	1294.71138	848341.375	688112.6875	758522.6875	912063.6875	886252.9375	867516.125	856748.875	936003.8125	845958.6875	873806.25	1128235.625	988691.375	696364.75	711686.8125	765907.0625	926307.125	790009.0625	825205.1875	808114	939929.4375	716369.25	194281.40625	252390.46875	242307.015625	813280.875	649988.875	720586.4375	388458.21875	343363.25	343468.03125	522776.84375	577970.25	502304.28125	394597.75	391046.65625	433715.15625	741383.8125	653388.8125	723492.6875	674132.9375	715037.5625	731645.875	548325.5	636807.6875	542443.5625	615821.875	709344	583726.625		High	1.882E-05	0.0001656	1.54	Homo sapiens OX=9606	79.12
High	O15031	Plexin-B2 OS=Homo sapiens OX=9606 GN=PLXNB2 PE=1 SV=3	VNTLMHYNVR	[R].VNTLMHYNVR.[D]	O15031 [1542-1551]			Human	Homo sapiens OX=9606	0.00101828	0.000186844	1	3	0	1246.63610	133437.40625	203733.828125	271241.8125	548946.5625	412385.71875	343123.4375		321745.5		371619.875		391360.40625	245981.359375	406760.75	241564.453125	136861.46875	267367.125	217606.484375		259517.390625				100394.296875	435052.25	386215.78125	341283.65625	188771.78125	190899.453125	130338.296875		174006.828125	145317.671875	171392.5	215493.140625	87392.015625	235583.875	346765.25	221024.484375	289400.4375	225578.75	272147.3125	308608.78125	200353.203125	225772.109375	185321.515625	247494.96875	236312.578125		High	1.816E-05	0.0001531	1.31	Homo sapiens OX=9606	55.17
High	O15031	Plexin-B2 OS=Homo sapiens OX=9606 GN=PLXNB2 PE=1 SV=3	WTCQWDLR	[R].WTCQWDLR.[Y]	O15031 [635-642]	1xCarbamidomethyl [C3]		Human	Homo sapiens OX=9606	0.0027732	0.000309392	1	21	0	1164.52549	358206.28125	406896.125	302483.75	440050.78125	475376.71875	407542.375	350534.5625	489388.15625	433745.53125	540179.25	505433.90625	522598.90625	445343.90625	372667.71875	361490.84375	436761.5	426741.65625	435188.09375	330439.03125	413871.4375	336464.4375			113029.0625	364406.40625	343370.15625	275959.375	197204.109375	193102.40625	144487.03125	293770.34375	232054.28125	215713.359375	293612.15625	240125.109375	235790.265625	431182.53125	452467	373939.75	393217.5	265973.4375	306852.375	297052.65625	270826.96875	306438.40625	283088.9375	303466.34375	333488.5		High	7.002E-05	0.0004675	1.08	Homo sapiens OX=9606	97.52
High	O15031	Plexin-B2 OS=Homo sapiens OX=9606 GN=PLXNB2 PE=1 SV=3	LDIPEPR	[K].LDIPEPR.[R]	O15031 [1302-1308]			Human	Homo sapiens OX=9606	0.082421	0.00669914	1	5	0	839.46214				606107.75	519041.03125	563433.1875		567771.6875	581056.5		644277.375	580550.625		601579.9375	474166.0625		799453.1875	637238.5625				391755.65625				805930.75	715530.5625	271974.25							103587.3671875	79427.5625			453718	480177.59375	496362.71875	421215.53125								High	0.001052	0.01081	1.61	Homo sapiens OX=9606	72.96
High	O15034	RIMS-binding protein 2 OS=Homo sapiens OX=9606 GN=RIMBP2 PE=1 SV=3	ILPQPQGTPVSTTVAK	[R].ILPQPQGTPVSTTVAK.[A]	O15034 [655-670]			Human	Homo sapiens OX=9606	0.00434389	0.000509435	1	7	0	1636.92685	181469.734375	229284.46875	255930.40625	168367.703125	230178.5625	230288.328125	221016.828125	211781.046875	243876.125	284986.9375	315596.25	312004.375	281414.84375	272845.0625	234492.921875	265934.46875	337030.53125	365578.1875	144770.90625	129895.796875	169690.875				222642.609375	284622.53125	277293.28125	201760.5	217965.4375	197090.546875	226282.703125	155688.109375	249814.296875	263315.40625	312116.90625	354435.53125	313870.40625	314204.15625	373408.71875	500681.5	439594.4375	535056.75	297297.75	365304.1875	305533.625	391951.65625	401644.21875	401340.3125		High	0.0001054	0.0007131	0.98	Homo sapiens OX=9606	84.32
High	O15034	RIMS-binding protein 2 OS=Homo sapiens OX=9606 GN=RIMBP2 PE=1 SV=3	ILGNPASAGR	[K].ILGNPASAGR.[V]	O15034 [788-797]			Human	Homo sapiens OX=9606	0.107468	0.00873494	1	17	0	955.53195	288651.40625	252589.421875	292131.8125	318175.3125	275453.40625	245438.921875	302642.8125	298318.90625	317904.40625	454253.15625	285253.34375	354042.625	400335.03125	377536.34375	292431.90625	410531.3125	417530.125	374412.3125	274808.53125	292465.84375	231129.53125	152608.015625	192644.390625	145158.390625	302622	314199.125	340454.9375	228335.71875	229278.078125	192397.96875	358269.0625	276646.875	217183.59375	384242.09375	368366.25	314298.9375	455072.90625	259269.671875	402560	726086.75	520952.40625	494016.875	489846.125	412267.96875	377300.21875	532868.5625	466285.40625	463361.28125		High	0.001319	0.01426	1.70	Homo sapiens OX=9606	42.77
High	O15040	Tectonin beta-propeller repeat-containing protein 2 OS=Homo sapiens OX=9606 GN=TECPR2 PE=1 SV=4	LESPNSGSCSLPER	[R].LESPNSGSCSLPER.[H]	O15040 [274-287]	1xCarbamidomethyl [C9]		Human	Homo sapiens OX=9606	8.68165E-06	2.32247E-05	1	18	0	1532.70095	251952.5	237680.71875	268683.75	351518.1875	319461.90625	383552.25	356937.65625	400120.09375	336494.1875	380006.0625	366637.4375	380358.5625	431327.25	410850.78125	315460.75	325252.875	375003.59375	339966.1875	265291.9375	268861.90625	252565.515625			86960.984375	357667	315079.84375	274927.1875	254141.84375	220004.09375	207072.71875	217594.71875	141550.0625	210840.703125	270773.4375	276906.875	234207	443074.09375	389361.75	395453	551785.6875	425420.59375	457725.90625	315378.4375	284620.6875	343057.125	400699	391383.3125	355417.1875		High	1.227E-06	2.536E-07	2.59	Homo sapiens OX=9606	58.75
High	O15040	Tectonin beta-propeller repeat-containing protein 2 OS=Homo sapiens OX=9606 GN=TECPR2 PE=1 SV=4	DAFAGGVKPFELHPR	[K].DAFAGGVKPFELHPR.[L]	O15040 [259-273]			Human	Homo sapiens OX=9606	2.18258E-05	2.32247E-05	1	8	0	1640.85435		672600	610584.625	921355.5	1008914.3125	843081.0625	927285.625	784483.25	831282.75	1006037.625	1078903.25	844011.75	869121.1875	678913.6875	745780.6875	722051.125	687706.8125	688189.6875	680478.0625	687508.125	577528.8125				1069346.5					504294.53125							906371.4375	739179.9375	777356.4375	1017476.75	842983.1875		914778.6875	731728.5625	618709.8125	889827.25	769921.75			High	1.227E-06	8.671E-07	3.16	Homo sapiens OX=9606	89.21
High	O15040	Tectonin beta-propeller repeat-containing protein 2 OS=Homo sapiens OX=9606 GN=TECPR2 PE=1 SV=4	ISSRPEGLTSTVR	[R].ISSRPEGLTSTVR.[D]	O15040 [351-363]			Human	Homo sapiens OX=9606	0.00063522	0.000100959	1	5	0	1402.76487		258203.984375	254704.890625	389137.5	295241.46875	239269.65625	295034.3125	347603.34375		368453.46875	369279.1875	381934.6875	418601.71875		290183.96875										315833.875	353818.125				218283.921875		171327.03125		249376.453125			333735.03125	324468.84375		435011.65625	437158.5625	349114.78125	328647.4375		267915.0625	420919.40625	276995.9375			High	9.557E-06	8.322E-05	1.32	Homo sapiens OX=9606	46.92
High	O15040	Tectonin beta-propeller repeat-containing protein 2 OS=Homo sapiens OX=9606 GN=TECPR2 PE=1 SV=4	GSLIGTYWNHVVPR	[K].GSLIGTYWNHVVPR.[G]	O15040 [1102-1115]			Human	Homo sapiens OX=9606	0.000557138	0.000100959	1	1	0	1598.84379	181988.796875	210992.5625	222116.65625	292415.21875	254618.15625	249574.359375	334636.40625	286410.03125		404483.4375	385142.5625	341715.46875	296404.625	330232.875	249071.078125	263554.125	232411.25	277975.40625	244261.296875	172256.25	183079.5	80471.3125	134003.09375		274310.59375	183026.453125	240774	156158.421875	197965.046875	133397.1875	162155.453125		187477.03125	180802.328125	196000.09375	158335.40625	234243.203125	314145.90625	280454.375	407863.1875	345234.3125	322007.5625	289595.84375	245890.78125	201733.5625	224369.265625	274219.0625	255517.171875		High	9.557E-06	6.997E-05	1.58	Homo sapiens OX=9606	114.55
High	O15040	Tectonin beta-propeller repeat-containing protein 2 OS=Homo sapiens OX=9606 GN=TECPR2 PE=1 SV=4	NNVVWALTEQR	[R].NNVVWALTEQR.[A]	O15040 [944-954]			Human	Homo sapiens OX=9606	0.00169998	0.00021654	1	4	0	1329.69097	153833.625		169265.515625	195553.546875	179085.5	165154.03125	230611.625	220296.859375	221707.515625	219820.90625	216573.84375	195064.8125		135732.421875		186021.296875	183048.515625	192708.484375	132345.75	154084.578125	152515.3125				147175.03125		197635.890625	144249.734375		131410.75	123534.09375	148066.828125	108312.4609375	153370.734375		147729.546875	192415.75	238216.40625		161420.15625	224496.9375	231116.359375	162564.515625	153283.5625	171833.53125		170735.40625	141272.96875		High	2.751E-05	0.0002807	1.63	Homo sapiens OX=9606	103.79
High	O15040	Tectonin beta-propeller repeat-containing protein 2 OS=Homo sapiens OX=9606 GN=TECPR2 PE=1 SV=4	FGACFIPGLCK	[K].FGACFIPGLCK.[Q]	O15040 [217-227]	2xCarbamidomethyl [C4; C10]		Human	Homo sapiens OX=9606	0.00380976	0.000484373	1	3	0	1269.61186									1558447			1412162.75																						480676.65625									687778.3125	526766.5625						High	9.472E-05	0.0006339	1.58	Homo sapiens OX=9606	125.59
High	O15040	Tectonin beta-propeller repeat-containing protein 2 OS=Homo sapiens OX=9606 GN=TECPR2 PE=1 SV=4	LTSLACGNQHIWACDSR	[K].LTSLACGNQHIWACDSR.[G]	O15040 [1218-1234]	2xCarbamidomethyl [C6; C14]		Human	Homo sapiens OX=9606	0.00576058	0.000574569	1	1	0	1988.90654	208056.125	263012.8125	246412.0625	302414.875	312156.78125	249045.703125	289631.3125	319069.75	269404.71875	310199.0625	332021.1875	400844.375	238600.546875	284640.46875	272574.90625	323931.09375	307040.75	236803.6875	143995.65625	155730.46875	214797.21875				230420.03125		151774.515625		171570.84375	193600.75	205923.171875	212072.0625	194658.625	187950.859375	230280	241495.859375	310230.53125	313405.4375	324613.9375	350924.5625	313564.15625	319507.375		248169.890625	261824.296875	296691.96875	264221.0625	280855.125		High	0.0001137	0.0009219	0.97	Homo sapiens OX=9606	80.78
High	O15040	Tectonin beta-propeller repeat-containing protein 2 OS=Homo sapiens OX=9606 GN=TECPR2 PE=1 SV=4	LDLSQLGAVK	[R].LDLSQLGAVK.[L]	O15040 [1208-1217]			Human	Homo sapiens OX=9606	0.00828443	0.000788649	1	4	0	1043.60954	282896.1875	239830.5	285474.65625	379812.28125	278790.9375	291668.03125	415425.375	426568.71875	369447.0625	337266.96875	370487.625	411158.125	301285.21875	310736.8125	255380.1875	224544.234375	212987.015625	240335.265625	194682.859375	255357.5	189560.921875	62098.87109375	79716.90625	73761.8046875	178372.546875	180682.984375	184679.21875	130222.21875	122245.3046875	104532.9921875	247263.53125	180833.90625	207799.046875		218331.171875	184090.796875	311334.34375	409920.1875	359855.5625	494178.40625	413157.25	354614.34375	259330.1875	290906.125	265171.25	260279.359375	323425.71875	316026.84375		High	0.0001487	0.001276	1.70	Homo sapiens OX=9606	107.25
High	O15049	NEDD4-binding protein 3 OS=Homo sapiens OX=9606 GN=N4BP3 PE=1 SV=3	AQAQAQDAELVR	[R].AQAQAQDAELVR.[L]	O15049 [410-421]			Human	Homo sapiens OX=9606	0.0992463	0.00807566	1	1	0	1299.66515		106169.5234375	156576.90625				152092.421875	127060.84375	156117.1875	145332.03125	151385.625		110503.953125		120278.8671875	103067.828125	116235.375	163677.71875		86263.2265625																	129186.8515625		190512.15625	168058.703125	190756.734375		131250.59375							High	0.001234	0.01311	1.48	Homo sapiens OX=9606	47.20
High	O15061	Synemin OS=Homo sapiens OX=9606 GN=SYNM PE=1 SV=2	TQEAGALGVSDR	[R].TQEAGALGVSDR.[G]	O15061 [1476-1487]			Human	Homo sapiens OX=9606	0.0427649	0.00361695	1	1	0	1203.59641																											219635.53125																							High	0.0006193	0.005658	1.18	Homo sapiens OX=9606	45.72
High	O15066	Kinesin-like protein KIF3B OS=Homo sapiens OX=9606 GN=KIF3B PE=1 SV=1	SGSSSSSSGTPASQLYPQSR	[K].SGSSSSSSGTPASQLYPQSR.[G]	O15066 [723-742]			Human	Homo sapiens OX=9606	1.7412E-07	2.32247E-05	1	44	0	1970.90500	393695.65625	479201.625	496606.125	437345.09375	591118.6875	616710.6875	528237.375	592256.1875	593822.625	632140.5	718178.4375	698967.5	434063.28125	551901.3125	549747.5625	554473.375	633382.1875	658060.9375	685142.1875	645169.3125	555119.1875	291186.59375	284925.53125	315790.5	464311.625	478915.6875	490459.6875	339237.3125	372859.625	377322.4375	364630.46875	486342.6875	407312.5625	511242.4375	637785.1875	533951.125	588787.375	572728.8125	619534.4375	969405.5625	832218.875	812689.625	707332.5	728142.6875	625007.375	569992.5	708878.3125	770939.25		High	1.227E-06	1.395E-09	2.99	Homo sapiens OX=9606	62.27
High	O15066	Kinesin-like protein KIF3B OS=Homo sapiens OX=9606 GN=KIF3B PE=1 SV=1	AFFDEEEDHWK	[R].AFFDEEEDHWK.[L]	O15066 [603-613]			Human	Homo sapiens OX=9606	0.000157828	4.1795E-05	1	48	0	1452.60664	684873.3125	598914.5	523328.8125	783417.0625	779855.3125	708971.3125	982533.6875	884409.375	726057.4375	888119.3125	937472.4375	830599.8125	809560.1875	672404.125	780687.4375	782426.8125	807224.9375	800610.75	891199.25	927257.3125	762601.0625	306383.53125	385400.84375	354432.625	662937.4375	649482	514130.5625	438319.59375	501103.03125	386996.25	638706.5625	636743.25	538248.5625	805796.25	695519.1875	744411.0625	914707.875	686204.5625	618022.125	1216792.25	1072132.25	1017642.8125	853895.875	1018349.875	837664.125	927950.25	982364.8125	767425.5625		High	2.004E-06	1.288E-05	1.53	Homo sapiens OX=9606	90.72
High	O15066	Kinesin-like protein KIF3B OS=Homo sapiens OX=9606 GN=KIF3B PE=1 SV=1	TYTMEGIR	[K].TYTMEGIR.[G]	O15066 [103-110]			Human	Homo sapiens OX=9606	0.0446559	0.0038025	1	8	0	970.46624	218285.3125	323850.875	306064.5	326242.46875	446271.8125			373546.09375		286803.28125	364847.125	457083.46875	216552.234375	245833.875		278450.78125	355724.28125		261331.9375	322917.90625	351032.15625	105129.0546875		114487.15625	237380.140625	269022.1875	187540.03125	196033.1875		136827.3125	146729.90625	198396.046875	243618.140625		210102.421875		228663.34375		415029.46875	379325.125	394823.84375	517800.59375	232090.53125	438431.90625	362765.34375	289986.125	405745.96875	316715.9375		High	0.0006436	0.005898	1.46	Homo sapiens OX=9606	58.70
High	O15066	Kinesin-like protein KIF3B OS=Homo sapiens OX=9606 GN=KIF3B PE=1 SV=1	EGGGSGGGGEEEEEEGEEGEEEGDDKDDYWR	[R].EGGGSGGGGEEEEEEGEEGEEEGDDKDDYWR.[E]	O15066 [385-415]			Human	Homo sapiens OX=9606	0.123556	0.00988427	1	1	1	3318.22211		156561.25	279538.75	99057.828125		218473.609375	253994.578125	264114.15625	279626.3125	297528.8125	338958.875	174942.375	194698.921875	140368.53125	144559.40625	285018.0625	234178.515625	120924.8984375	333930.28125	288685.4375	289520.875										119077.984375	193433.65625				210089.03125	200830.03125	132184.109375	286440.9375	314679.4375	217512.125	437408.90625	144184.125	206362.53125	200893.234375	212550.875	297489.4375	190321.734375		High	0.001482	0.01654	1.54	Homo sapiens OX=9606	76.09
High	O15067	Phosphoribosylformylglycinamidine synthase OS=Homo sapiens OX=9606 GN=PFAS PE=1 SV=4	NPSTVEAFDLAQSNSEHSR	[R].NPSTVEAFDLAQSNSEHSR.[H]	O15067 [213-231]			Human	Homo sapiens OX=9606	1.26517E-11	2.32247E-05	1	41	0	2088.95810	538923.1875	534194.875	669923.8125	739196.6875	838298.4375	825291.5	692163.6875	694981.6875	833559.8125	794099.9375	855921.25	1010801.5	701841.8125	770046.875	666182.5625	614065.5	751236.4375	728953.75	670593.6875	755096.625	830793.375	205390.640625	246726.390625	286944.40625	668690.5	725560.25	511731.9375	370310.21875	415623.78125	385256.25	522801.3125	503082.21875	527741.1875	453415.46875	500707.75	527356.3125	673628.4375	839845.625	882158.625	1089191.625	1115414.5	1081745.125	693023.4375	613216.625	750768	828557.75	813636.375	746307.375		High	1.227E-06	4.41E-15	5.12	Homo sapiens OX=9606	80.60
High	O15067	Phosphoribosylformylglycinamidine synthase OS=Homo sapiens OX=9606 GN=PFAS PE=1 SV=4	LAVAEALTNLVFALVTDLR	[R].LAVAEALTNLVFALVTDLR.[D]	O15067 [742-760]			Human	Homo sapiens OX=9606	9.08069E-07	2.32247E-05	1	5	0	2029.16920															21201.73828125																									115428.5859375			94938.4609375			166868.71875				High	1.227E-06	1.256E-08	3.05	Homo sapiens OX=9606	145.69
High	O15067	Phosphoribosylformylglycinamidine synthase OS=Homo sapiens OX=9606 GN=PFAS PE=1 SV=4	GWAAAVTFHPR	[K].GWAAAVTFHPR.[A]	O15067 [1128-1138]			Human	Homo sapiens OX=9606	2.61909E-06	2.32247E-05	1	35	0	1212.62725	272773.53125	186067.75	282360.3125	440424.875	357113.4375	294649.375	405785.875	374803.46875	323976.84375	509633.4375	439586.125	357860.96875	338988.1875	348518.9375	293340.96875	263078.53125	194051.71875	250392.671875	518740.046875	489978.171875	316881.5625	80890.3359375	99235.4921875	101490.71875	264603.03125	272833.34375	330568.828125	131464.421875	156735.6875	111949.8203125	469323.5078125	394871.296875	406907.859375	363858.796875	350637.03125	230916.671875	637108.875	610901.1875	440281.21875	762914.796875	634664.1875	411684.75	413698.34375	350403.1875	384338.03125	783038.0625	455709.8125	347869.625		High	1.227E-06	5.119E-08	2.56	Homo sapiens OX=9606	79.73
High	O15067	Phosphoribosylformylglycinamidine synthase OS=Homo sapiens OX=9606 GN=PFAS PE=1 SV=4	LSFAHPPSAEVEAIALATLHDR	[R].LSFAHPPSAEVEAIALATLHDR.[M]	O15067 [127-148]			Human	Homo sapiens OX=9606	2.04813E-08	2.32247E-05	1	7	0	2345.22482	1478608.875	1278130.375		1489817.375	1043364.125		1553009.125	1125060.875	1272827	2081119.25	2560296.75	1333121.875	1407752.625	1117252	1253771.125	1491205.5	1370374.375	1635362.125	2422194	1266725	1478937	531193.5		504289.375	1275963.5	1251981	1321821.625	1408572.25		889075.25	1145736.125	1160440.625	871918.375	1158111.5		809309.3125	2099788.75	1683968	1499819	2320422.25	2062177	1319671.875	1536255.75	3206622.75	1529993.375	1646707.125	1866755.25	1829598.375		High	1.227E-06	8.116E-11	5.52	Homo sapiens OX=9606	137.49
High	O15067	Phosphoribosylformylglycinamidine synthase OS=Homo sapiens OX=9606 GN=PFAS PE=1 SV=4	DAGLHCLELGHTGEAGPHAMVR	[R].DAGLHCLELGHTGEAGPHAMVR.[V]	O15067 [970-991]	1xCarbamidomethyl [C6]		Human	Homo sapiens OX=9606	2.51297E-06	2.32247E-05	1	4	0	2328.09719										676540.375											567509.625	138490.796875			1381627.625	1305018.375	1360862.875									182445.140625														High	1.227E-06	4.847E-08	2.49	Homo sapiens OX=9606	77.31
High	O15067	Phosphoribosylformylglycinamidine synthase OS=Homo sapiens OX=9606 GN=PFAS PE=1 SV=4	ALWEETSFQLDR	[R].ALWEETSFQLDR.[L]	O15067 [1009-1020]			Human	Homo sapiens OX=9606	2.01893E-05	2.32247E-05	1	31	0	1494.72233	265763.75	327594.28125	327784.0625	350638.21875	422139.4375	280595.0625	287889.1875	322704.65625	420608.875	413191.53125	308411.28125	344270.96875	430078.71875	284648.90625	469402.21875	410567.46875	298664.375	480126.3125	535907.8125	446509.84375	451818.8125		267815	217507.734375	400941.84375	428810.53125	392109.4375	363540.625	266320.15625	306333.5	379953.53125	376215.75	357976.125	376845.21875	340188.15625	329103.03125	390502.46875	471622.875	405305.125	634175	422869.1875	465707.5625	476443.875	418052	365630.15625	552663.9375	572256.375	483158.4375		High	1.227E-06	7.817E-07	2.07	Homo sapiens OX=9606	130.36
High	O15067	Phosphoribosylformylglycinamidine synthase OS=Homo sapiens OX=9606 GN=PFAS PE=1 SV=4	AFSITQGLLK	[R].AFSITQGLLK.[D]	O15067 [891-900]			Human	Homo sapiens OX=9606	0.000407126	0.000100959	1	46	0	1077.63027	642984.5	480992.65625	477764.8125	771349.75	581060.9375	597923.75	646542.8125	579341.3125	589660.8125	811822.8125	690347	794058.0625	675086.25	535637.8125	518693.625	605831.25	553756.9375	564453.25	597629.9375	566602.125	613731.75	195997.90625	209034.75	219915.671875	676204.125	569499.0625	576014.25	400235.6875	446677.6875	410388.875	516964.4375	477960.09375	516093.78125	547638.9375	537728.25	530772.125	525247.125	653120.5	557494.8125	728075.1875	723636.125	629225.125	548950	643166.25	611685.6875	551973.8125	754040.75	677060.375		High	7.802E-06	4.605E-05	1.50	Homo sapiens OX=9606	114.68
High	O15067	Phosphoribosylformylglycinamidine synthase OS=Homo sapiens OX=9606 GN=PFAS PE=1 SV=4	FQQQQGLR	[R].FQQQQGLR.[H]	O15067 [295-302]			Human	Homo sapiens OX=9606	0.00389327	0.000498672	1	15	0	1004.52720	513888.125	435790.25	462327.75	601405.0625	662120	655593.75	628677.0625	558649.3125	640174.5625	852695.5	658234.3125	801926.0625	601837.5	640216.3125	560163.375	673782.5	643657.9375	598798.625	790875.125	783578.625	652830.1875	344178.46875	281380.34375	276945.21875	788890.125	739835.1875	655144.0625	473293.65625	422221.125	447711.875	583000.25	523429.03125	437920.0625	522107.5625	426115.9375	453636.34375	746125.5	668275.1875	643661.5	1027132.9375	828649.75	859457.5	696969.5	651918.25	646107.25	842745.875	713496.6875	761460.5		High	9.634E-05	0.0006449	1.87	Homo sapiens OX=9606	31.48
High	O15067	Phosphoribosylformylglycinamidine synthase OS=Homo sapiens OX=9606 GN=PFAS PE=1 SV=4	GHLLYVALSPGQHR	[R].GHLLYVALSPGQHR.[L]	O15067 [849-862]			Human	Homo sapiens OX=9606	0.00858484	0.000818536	1	11	0	1547.84412	418362.15625	417322.3125	441465.8125	591388.625	661041.5	623772.6875	480140.6875	732713.4375	552091.8125	563993.9375	577495.6875	561732.3125	434464.46875	550285.1875	522649.90625	371735.21875		410906.53125	393135.625	455837.28125	525437.5625	244103.609375	262208.40625	214107.21875	574648.625	660381.4375	680462.1875	322366.6875	334407.28125	318632.9375	358646.09375	422051.6875	407493.625	388722.375	504359.84375	413677.09375	417132.15625	515161.53125	551733.75	529730.375	507762.90625		551538.8125		469115.21875	525672.9375	654916.625	701210.3125		High	0.0001522	0.001317	1.43	Homo sapiens OX=9606	68.76
High	O15067	Phosphoribosylformylglycinamidine synthase OS=Homo sapiens OX=9606 GN=PFAS PE=1 SV=4	DFLTHVSAR	[R].DFLTHVSAR.[E]	O15067 [573-581]			Human	Homo sapiens OX=9606	0.0750779	0.00617303	1	1	0	1045.54252		321722.6875	287490.46875			312701.6875		439124.375	350408.5		440475.65625			348358.8125	323197.375			311082.03125			371440.34375	314945.34375						272854.84375	125765.34375	305987.40625			337154.09375		352949.9375		446178.5					417523.4375		457526.125						High	0.0009753	0.009822	1.74	Homo sapiens OX=9606	62.62
High	O15068	Guanine nucleotide exchange factor DBS OS=Homo sapiens OX=9606 GN=MCF2L PE=1 SV=2	GSAGEEEESLAILR	[R].GSAGEEEESLAILR.[R]	O15068 [619-632]			Human	Homo sapiens OX=9606	1.24274E-05	2.32247E-05	1	19	0	1460.72273	359904.625	322782.15625	520889.5625	495402.5	439879.1875	555779.53125	456493.78125	420669.125	326795.21875	394163.71875	590664.6875	585552.1875	314115.71875	484298.046875	261016.515625	378572.3125	668779.109375	252767.4375	597917.46875	298895.625	287626.875			102568.875	673421	574459.4140625	579976.796875	209940.609375	371230.078125	228507.96875	367165.1875	378519.8125	339390.09375	258808.328125	673216.78125	638613.53125	428227.3125	807636.84375	831301.15625	625064.9375	610517.453125	742229.1875	602828.6875	586561.8125	251754.46875	429882.5625	355051.34375	517275.265625		High	1.227E-06	4.087E-07	2.20	Homo sapiens OX=9606	97.80
High	O15068	Guanine nucleotide exchange factor DBS OS=Homo sapiens OX=9606 GN=MCF2L PE=1 SV=2	ALSLDGEQLIGNK	[R].ALSLDGEQLIGNK.[H]	O15068 [410-422]			Human	Homo sapiens OX=9606	4.45612E-05	2.32247E-05	1	20	0	1357.73217	431008.25	335752.34375	374877.3125	528689.25	409628.28125	452918.625	595942.6875	455042.84375	481602.46875	579550.5	660412.125	526995.9375	657746.8125	542371.0625	450456.03125	711373.75	590957	626401.625	262514.40625		213915.40625	179619.875	156784.828125		297538.84375	281151.625	240241.453125	210655.1875	203335.546875	141024.015625	295781.46875	211854.640625	177753.125	360804.9375	297538.9375	302486.46875	850884.5625	598061.5625	550274.5	717071.125	694773.1875	657522.9375	763791.125	610871.875	469870	576358.1875	522835.28125	461281.09375		High	1.227E-06	2.273E-06	2.27	Homo sapiens OX=9606	106.16
High	O15068	Guanine nucleotide exchange factor DBS OS=Homo sapiens OX=9606 GN=MCF2L PE=1 SV=2	ELQAEGSEPSVNQDQLDNQATVQR	[R].ELQAEGSEPSVNQDQLDNQATVQR.[L]	O15068 [301-324]			Human	Homo sapiens OX=9606	2.29437E-06	2.32247E-05	1	5	0	2656.24450	308129.21875	262670.53125	191433.140625	393666.28125	297109.5625	394635.90625	278316.90625	279636.78125	502507.8125	467416.5	405234.25	509959.96875	413071.59375	464243.59375	336594.40625	421919.71875	528115.75	416197.71875									178579.5		177445.484375					302214.9375	158013.234375	246630.984375	384848.875	601338.9375	386608.15625	499478.375	567091.5625	410406	439920.15625	498983.65625	372286.875	349228	380297.53125	274392.875		High	1.227E-06	4.315E-08	2.17	Homo sapiens OX=9606	88.38
High	O15068	Guanine nucleotide exchange factor DBS OS=Homo sapiens OX=9606 GN=MCF2L PE=1 SV=2	GSENSSSEGGALR	[R].GSENSSSEGGALR.[R]	O15068 [588-600]			Human	Homo sapiens OX=9606	0.000255937	4.1795E-05	1	17	0	1250.56075	222140.28125	161048.03125	266613.5	252485.796875	215723.59375	257846.328125	191427.984375	251811.609375	242135.375	225802.703125	242381.046875	256238.921875	268260.90625	279493.46875	284581.65625	357031.25	365287.28125	432200.28125	135600.515625	127333.171875	123063.390625				98711.359375	123311.484375	179777.65625	59893.52734375	56953.3203125				67653.4765625	160450.953125	146066.640625	208802.109375	306796.125	315917.125	281863.875	384040.53125	393721	330399.84375	326133.09375	292225.59375	325275.4375	201023.25	190090.3125	238349.0625		High	3.742E-06	2.482E-05	2.41	Homo sapiens OX=9606	24.72
High	O15068	Guanine nucleotide exchange factor DBS OS=Homo sapiens OX=9606 GN=MCF2L PE=1 SV=2	ELENYTDCPELVGR	[R].ELENYTDCPELVGR.[C]	O15068 [699-712]	1xCarbamidomethyl [C8]		Human	Homo sapiens OX=9606	0.000102748	4.1795E-05	1	3	0	1694.76903	272805.84375	281341.28125	275184.5	298988.65625	312380.75	294921.09375	338860.84375	319186.59375	317511.71875	345009.25	390883.28125	446909.21875	333823.1875	368793.71875	377513.3125	392733.53125	374117.28125	364005.96875	172316.265625	207292.171875	133295.03125	100868.828125	102089.0859375		223670.71875	216498.59375	203236.34375	89543.5625	117124.09375	121447.53125		148770.125	163004.15625	170377.265625	228746.875	229513.390625	413556.28125	455733.3125	418287.875	554659.25	495188.90625	518919.8125	393718.34375	395254.71875	377914.09375	364476.625	325370.71875	358839		High	2.004E-06	7.148E-06	2.00	Homo sapiens OX=9606	99.74
High	O15068	Guanine nucleotide exchange factor DBS OS=Homo sapiens OX=9606 GN=MCF2L PE=1 SV=2	DVLFGNMEEIYHFHNR	[K].DVLFGNMEEIYHFHNR.[I]	O15068 [679-694]			Human	Homo sapiens OX=9606	0.000367712	6.31901E-05	1	1	0	2020.93341		328207.9375				180460.4375								296273.25	158072.09375					193836.328125						282466.15625			348097.875															350574.1875						High	6.132E-06	4.029E-05	2.12	Homo sapiens OX=9606	130.08
High	O15068	Guanine nucleotide exchange factor DBS OS=Homo sapiens OX=9606 GN=MCF2L PE=1 SV=2	SPCPSPGIR	[K].SPCPSPGIR.[R]	O15068 [578-586]	1xCarbamidomethyl [C3]		Human	Homo sapiens OX=9606	0.00404454	0.000498672	1	25	0	970.47748	627400.75	533265.1875	616725.0625	563831.25	548536.25	529837.5	558610.875	670175.375	685471.0625	713339.5	646998.375	795293.625	734707.5625	679256.625	727113	777120.5	862621.8125	811215.875	330396.875	301939.625	385560.25		182510.609375		414407.96875	392263.3125	442342.9375			266790.46875		258196.25	294745.28125	490832.15625	396960.375	475256.1875	900907.375	844864.625	661668.8125	934276.875	862099.125	980451.75	849966.4375	622233.6875	750575.125	586223.625	730329.9375	645789.625		High	9.876E-05	0.0006687	1.57	Homo sapiens OX=9606	35.69
High	O15068	Guanine nucleotide exchange factor DBS OS=Homo sapiens OX=9606 GN=MCF2L PE=1 SV=2	EYESILNQDLMEHVR	[K].EYESILNQDLMEHVR.[K]	O15068 [520-534]			Human	Homo sapiens OX=9606	0.00528631	0.000561861	1	2	0	1875.89054		252157.765625	222711.484375	205515.375	232882.578125	212656.5	234449.015625	217515.828125	207230.28125	223437.3125	194318.453125	232234.78125	196495.453125	208848.484375	269729.90625	221162.8125	197673.375	248731.90625		161212	206773.359375					104222.28125					183122.421875	188630.359375	111573.9296875			211215.0625	248205.109375	339814.5	260293.75		292186.3125	328747.9375	293162.53125	328295.71875	270318.125	216303.359375	171938.03125	220644.84375		High	0.000113	0.0008545	1.37	Homo sapiens OX=9606	119.69
High	O15068	Guanine nucleotide exchange factor DBS OS=Homo sapiens OX=9606 GN=MCF2L PE=1 SV=2	QTRPVQPVAPRPEALAK	[R].QTRPVQPVAPRPEALAK.[S]	O15068 [561-577]			Human	Homo sapiens OX=9606	0.0105763	0.00104451	1	11	0	1858.06574																																					445273.34375													High	0.0001902	0.001591	2.13	Homo sapiens OX=9606	53.70
High	O15068	Guanine nucleotide exchange factor DBS OS=Homo sapiens OX=9606 GN=MCF2L PE=1 SV=2	AILDAASQK	[K].AILDAASQK.[I]	O15068 [365-373]			Human	Homo sapiens OX=9606	0.0240813	0.00215316	1	4	0	916.50982	740250.5625	586408.0625	597504.3125		601166.375	706864	842486.625	731480.75	698957.5625	772813.25	740501.0625	859759.375	1000218.4375	800974.1875	768771	847665	817267	665664.5						178764.640625										585279.75	516278.15625	542894.4375	951252.5	877074.75	816471.6875					1028540.5625	711369.375					High	0.0003937	0.003347	1.14	Homo sapiens OX=9606	43.89
High	O15069	NAC-alpha domain-containing protein 1 OS=Homo sapiens OX=9606 GN=NACAD PE=1 SV=3	LYSGEPHAQATLLQDSVQK	[R].LYSGEPHAQATLLQDSVQK.[T]	O15069 [404-422]			Human	Homo sapiens OX=9606	1.60949E-07	2.32247E-05	1	26	0	2085.06111	452938.5625	344777.65625	323966.34375	354256.59375	391697.75	416109.96875	560515.5	502674.6875	449113.28125	475478.34375	459137	579944.375	391156.03125	500091.4375	443604.9375	525271.9375	561243.6875	583453.0625	350678.53125	368347.375	434592.125		108678.921875	132538.671875	174001.578125						274387.84375	338850.78125	301324.125	340669.65625	330245.4375	351151.15625	577566	569958.125	518711.65625	560566.3125	510806.625	505736.4375	604459.5	552672.25	520627.5625	407094.4375	597510.9375	513086.9375		High	1.227E-06	1.256E-09	2.89	Homo sapiens OX=9606	83.81
High	O15069	NAC-alpha domain-containing protein 1 OS=Homo sapiens OX=9606 GN=NACAD PE=1 SV=3	TTYALLPACGPHGDAR	[K].TTYALLPACGPHGDAR.[D]	O15069 [183-198]	1xCarbamidomethyl [C9]		Human	Homo sapiens OX=9606	3.85056E-05	2.32247E-05	1	4	0	1699.82206	289123.40625		238408.140625	293553			374257.1875	365909.0625	365046.96875	401931	369269.09375	353055.59375	380631.59375	405735.40625	348550.96875	446322.09375	462639.5	397597.8125	332628.46875	291329.21875	267619.625	154113.71875	201022.5	194149.4375		255013.796875	302910.1875	236911.1875	199632.90625	264284.96875	263923.46875	256199.46875	206487.890625	360331.5	312886.40625	329371.0625	364484.40625	369168	448937.46875	445352.96875	499418.34375	448094.59375	441427.4375	402772.59375	445021.0625	474880.4375	478540.34375	362919.78125		High	1.227E-06	1.866E-06	2.34	Homo sapiens OX=9606	75.90
High	O15069	NAC-alpha domain-containing protein 1 OS=Homo sapiens OX=9606 GN=NACAD PE=1 SV=3	AELLLPEADRPGPR	[R].AELLLPEADRPGPR.[T]	O15069 [8-21]			Human	Homo sapiens OX=9606	6.63852E-06	2.32247E-05	1	21	0	1533.83837	312794.75	298475.4375	237182.265625	341124.90625	244959.09375	198136.296875	372894.375	341560.40625	367656.4375	330351.84375		374035.5	427654.6875	448410.09375	454167.9375	466304.8125		475119.125	342486.46875	333966.28125		269059.09375	224604.03125		522269.71875		364909.03125	425131.5625	446373.3125	504153.78125				568446.125	502509.71875	432972.5625	813687.4375	614533.8125		860376.125	631917.8125	800603.3125	829102.875	842003.6875	657678.125	777841.8125				High	1.227E-06	1.767E-07	3.06	Homo sapiens OX=9606	83.32
High	O15069	NAC-alpha domain-containing protein 1 OS=Homo sapiens OX=9606 GN=NACAD PE=1 SV=3	VSLSPHSPLLSPK	[R].VSLSPHSPLLSPK.[V]	O15069 [1297-1309]			Human	Homo sapiens OX=9606	0.000203223	4.1795E-05	1	8	0	1361.77873	261000.5	269023.28125	267176.1875	329877.03125	253360.171875	269143.0625	321611.375	330124.9375	322354.53125		481978.15625	343990.03125	317632.625		284679.46875	412806.5625	571044.25	465352.625		306877.28125			163668.34375				317995.5					199085.515625	197540.0625	374321.71875	477036.625	341024.03125	406590.0625		472952.125	502556.46875	577116.6875	633855.5	522619.84375	663011.1875	653496.75	529473.125				High	2.997E-06	1.819E-05	2.28	Homo sapiens OX=9606	77.09
High	O15069	NAC-alpha domain-containing protein 1 OS=Homo sapiens OX=9606 GN=NACAD PE=1 SV=3	KPVAAATIVPR	[R].KPVAAATIVPR.[Q]	O15069 [578-588]			Human	Homo sapiens OX=9606	0.000573321	0.000100959	1	10	0	1122.69935	188966.4375	149883.15625	238835.71875				117862.2109375	211702.3125	218180.765625	120443.1171875		219118.984375		163051.03125	189269.828125	239850.390625	255268.421875	311725.625	144561.03125	164273.3125	116036.8984375						198565.03125		159981.03125	148709.625			81378.1953125	148457.15625	213350.265625	183085.5625	210138.703125	233684.578125	247986.640625	323629.5	317738.78125	361133.90625	320125.46875	381433.0625	358030.96875	223757.59375	262050.578125	377982.53125		High	9.557E-06	7.275E-05	1.65	Homo sapiens OX=9606	46.12
High	O15075	Serine/threonine-protein kinase DCLK1 OS=Homo sapiens OX=9606 GN=DCLK1 PE=1 SV=2	HFNTGPKPNSTAAGVSVIATTALDK	[K].HFNTGPKPNSTAAGVSVIATTALDK.[E]	O15075 [668-692]			Human	Homo sapiens OX=9606	5.54128E-10	2.32247E-05	1	31	0	2497.30453	665577.4375	557621.828125	862118.96875	1358129.8125	1864579.875	2387147.125	1861276.25	1934614.3125	2292736.375	1817339.40625	1508351.515625	2000481.75	836019.5	1350685.765625	1466117.921875	689902.1875	768384.78125	1223200.59375	470082	744772.5	732574.09375	161361.640625	248705.3046875	111540.578125		132315.6875	143558.140625	111469.7578125		101911.0703125	429316.59375	422202.46875	560529.8125	512320.390625	415192.96875	551752.03125	670525.25	778066.5	925822.6875	647126.40625	990004.03125	905758.3125	453065.65625	530280.015625	650989.0625	292723.6875	574844.015625	626829.40625		High	1.227E-06	6.718E-13	3.28	Homo sapiens OX=9606	95.54
High	O15075	Serine/threonine-protein kinase DCLK1 OS=Homo sapiens OX=9606 GN=DCLK1 PE=1 SV=2	HFNTGPKPNSTAAGVSVIATTALDKER	[K].HFNTGPKPNSTAAGVSVIATTALDKER.[Q]	O15075 [668-694]			Human	Homo sapiens OX=9606	6.02488E-11	2.32247E-05	1	36	1	2782.44823	510976.1875	937905.6875	912265.75	1257591.296875	1236986	1542433.3828125	778826.5	1046848.46875	977390.4921875	1536384.390625	1586258.4921875	1397048.8359375	1642789.890625	2480000.359375	2279884.25	2594598.046875	2959771.6875	2880480.390625	736802.03125	666332.1875	796800.5625	820989.390625	487037.625	872773.1875	1850879.5	1834418.875	1422837.625	2333853.546875	1691601.0234375	1682369.75	426077	421347.8125	404963.84375	1102216.5	1031308	1086822.109375		397551.4375	389378.53125	415420.28125	472669.71875	435165.875	246347.078125	619401.484375	334549.7734375	210316.875	724432.046875	470768.28125		High	1.227E-06	3.522E-14	4.68	Homo sapiens OX=9606	90.59
High	O15075	Serine/threonine-protein kinase DCLK1 OS=Homo sapiens OX=9606 GN=DCLK1 PE=1 SV=2	KHFNTGPKPNSTAAGVSVIATTALDK	[K].KHFNTGPKPNSTAAGVSVIATTALDK.[E]	O15075 [667-692]			Human	Homo sapiens OX=9606	1.11348E-07	2.32247E-05	1	11	1	2625.39949	447608.71875	462748.875	412919.9375	370927.5	348378.09375	245429.140625	283335.03125	214764.78125	212647.75	203348.15625	176257.140625	254394.984375	762998.5625	831164.4375	786850.875	576860	562239.4375	545316.75	220246.46875	299530.90625			181141.5625	169221.703125				206386.53125	204345.65625	146615.984375	241783.6875	299497.25	237579.703125	523107.625	315225.5625	317226.71875		176515.015625	227272.203125				192002.515625			188835.734375		204964.421875		High	1.227E-06	7.699E-10	4.12	Homo sapiens OX=9606	81.54
High	O15075	Serine/threonine-protein kinase DCLK1 OS=Homo sapiens OX=9606 GN=DCLK1 PE=1 SV=2	KHFNTGPKPNSTAAGVSVIATTALDKER	[K].KHFNTGPKPNSTAAGVSVIATTALDKER.[Q]	O15075 [667-694]			Human	Homo sapiens OX=9606	0.00237982	0.000296994	1	1	2	2910.54319										321619.09375			269980.65625		79930.671875	258083.359375		211532.296875								262565.65625		257739.765625	274503.3125	345891.5625																				High	5.604E-05	0.0004026	2.21	Homo sapiens OX=9606	79.04
High	O15075-2	Isoform 1 of Serine/threonine-protein kinase DCLK1 OS=Homo sapiens OX=9606 GN=DCLK1	FSDEDATR	[R].FSDEDATR.[M]	O15075-2 [721-728]			Human	Homo sapiens OX=9606	0.00292095	0.000324881	1	22	0	940.40067	1044873.6875	1033629.75	1142530.75	1089583.625	1047410.375	1011901.8125	1160965.5	1083405.25	1014458.5625	1192147.25	1300756	1121412.375	758179.5625	834270.9375	843466.375	786402.5	941203.1875	835567.25	845600.9375	795290.75	754848.4375	577513.0625	594175.625	656986.9375	579617.25	451053.21875	529233.3125	737913.5	572030.1875	560180.625	728849.0625	767063.5625	735914.5625	861240.9375	830912.3125	884364.3125	907166.625	883388.875	784244.8125	1105581.125	780901.3125	761245.6875	785171.5	737471.25	666040.1875	860300.4375	864206.875	779477.125		High	7.049E-05	0.0004924	2.01	Homo sapiens OX=9606	27.67
High	O15079	Syntaphilin OS=Homo sapiens OX=9606 GN=SNPH PE=1 SV=2	GPTPQRPGANPNPGQSVSVVCPMEEEEEAAVAEKEPK	[R].GPTPQRPGANPNPGQSVSVVCPMEEEEEAAVAEKEPK.[S]	O15079 [382-418]	1xCarbamidomethyl [C21]		Human	Homo sapiens OX=9606	2.82266E-15	2.32247E-05	1	38	1	3915.84876	473727	387966.15625	361873.28125	703309.6875	797167.875	278496.75	908029.5	948355.9375	782669.5625	1058683.75	861121.625	808396.625	841143.625	1013656.8125	717008.375	683043	594825.8125	644512.125	558378.875	582570.5625	460373.4375	343647.125	125636.9140625	284060.4375	979138.25	296239.625	883800.6875	738775.5625	707623.75	642444.625	237278.4375	253224.015625	601674.5625	387556.3125	1334701.5	1052966.75	1213420.75	1360661.125	1170431.875	2094614.625	1905550.875	1833622.375	1587182.75	1291012.125	1220417.375	1052643.375	1200999.25	1264956		High	1.227E-06	6.305E-16	5.80	Homo sapiens OX=9606	104.48
High	O15079	Syntaphilin OS=Homo sapiens OX=9606 GN=SNPH PE=1 SV=2	QPGDPSSGSAEDGADSGFAAADDTLSR	[R].QPGDPSSGSAEDGADSGFAAADDTLSR.[T]	O15079 [228-254]			Human	Homo sapiens OX=9606	5.43128E-05	2.32247E-05	1	1	0	2581.09209																				176364.609375																	320359.28125	230915.171875		219089.125	336682.1875		196302.703125	264117.6875		295913.0625	273744.5625			High	1.227E-06	2.965E-06	1.77	Homo sapiens OX=9606	102.69
High	O15079	Syntaphilin OS=Homo sapiens OX=9606 GN=SNPH PE=1 SV=2	DAYGTSSLSSSSNSGSYK	[R].DAYGTSSLSSSSNSGSYK.[G]	O15079 [27-44]			Human	Homo sapiens OX=9606	2.43708E-08	2.32247E-05	1	27	0	1797.77734	298469.53125	201749.46875	251974.359375	297836.3125	238615.578125	347970.09375	352005.4375	390594.8125	300962.15625	346814.75	391588.75	425983.90625	416562.71875	382814.625	364673.46875	360744.15625	349747.9375	384612.5625	323593.53125	298405.71875	294578.09375	245848.875	170725.796875	166439.890625	341278.125	416176.65625	396838.09375	291999.71875	273071	356188.1875	344111.28125	326240.5625	346157.25	545781.9375	527545.625	606851.6875	772573.3125	708564.75	669267.875	1127684.625	927591.9375	896805.875	859722.125	675145.8125	648206	753197	685238.5625	679225.8125		High	1.227E-06	1.027E-10	3.66	Homo sapiens OX=9606	63.07
High	O15079	Syntaphilin OS=Homo sapiens OX=9606 GN=SNPH PE=1 SV=2	VTQAQVCGTDPESGDR	[K].VTQAQVCGTDPESGDR.[C]	O15079 [332-347]	1xCarbamidomethyl [C7]		Human	Homo sapiens OX=9606	1.62753E-06	2.32247E-05	1	15	0	1719.76025	188566.546875	995211.28125	1240028.25	822674.25	1161533.25	1124033.875	1123749.8125	1216592.75	1308639.859375	1238614.2734375	1609268.14453125	1495317.5	915445.125	1140786.109375	1009174.9375	1024050.21875	1050342.546875	854293.25	1698698.125	1456744.296875	1674444.1875	253590.125	226334.421875	241448.59375	688719.796875	802089.0625	666809.75	183349.859375	395456.15625	398309.9296875	871369.453125	977179.6875	1069842.890625	678676.28125	778041.640625	789100.453125	2259998.25	2040385.0625	1875496.875	1847544.375	2029602.125	2178077.375	1454558.5	1497119.3125	1838652.5625	957977.3125	1303042.34375	1574636.0625		High	1.227E-06	2.721E-08	2.93	Homo sapiens OX=9606	46.71
High	O15079	Syntaphilin OS=Homo sapiens OX=9606 GN=SNPH PE=1 SV=2	VTQAQVCGTDPESGDRCPELDAHPSGPR	[K].VTQAQVCGTDPESGDRCPELDAHPSGPR.[D]	O15079 [332-359]	2xCarbamidomethyl [C7; C17]		Human	Homo sapiens OX=9606	3.72492E-15	2.32247E-05	1	25	1	3036.35342	277806.625			492735.9375	368199.9375	481177.21875	652949.25	678474.4375	717182.875	702462.25	604027.25	636639.5	477487.96875	532999.0625	561819.5625	237378.03125	379576.3125	417672.5625	431505	423176.46875	608311.25	123353.078125	195168.5	172196.125	503395.84375	480639.59375	514936.625	369810.65625	415441.46875	470689.65625	633867.25	571009.8125	613762.6875	908215.9375	987744.75	869904.8125	1715354.875	1435756.625	1348631.75	2666630.5	1927323.125	1744961.375	1957189.25	1677870.625	1682315.75	1876255.5	1632592	1519198.625		High	1.227E-06	6.305E-16	3.11	Homo sapiens OX=9606	67.82
High	O15079	Syntaphilin OS=Homo sapiens OX=9606 GN=SNPH PE=1 SV=2	CPELDAHPSGPR	[R].CPELDAHPSGPR.[D]	O15079 [348-359]	1xCarbamidomethyl [C1]		Human	Homo sapiens OX=9606	0.000438073	0.000100959	1	6	0	1335.61101	312048	355593.65625	294271.5					244205.046875			260556.25					406461.4375	329465.96875	284936.8125	384598.28125	261697.03125	305692.375			74019.8984375	245861.265625			148901.078125			190808.953125			357121.5625		251840.296875	522300.5625	370711.625	296504.75	322314.15625	390292.1875	272901.5625	370936.78125	330698.21875	390675.71875	378800.3125	278716.625	340897.84375		High	9.028E-06	5.064E-05	1.42	Homo sapiens OX=9606	39.30
High	O15079	Syntaphilin OS=Homo sapiens OX=9606 GN=SNPH PE=1 SV=2	SLSQPSPSPAGGGSQL	[R].SLSQPSPSPAGGGSQL.[-]	O15079 [479-494]			Human	Homo sapiens OX=9606	0.0144394	0.00135247	1	16	0	1469.72306	358669.90625	314684.375	333589.5625	437486.90625	451105.5	382660.375	477566.46875	471884.9375	478068.125	496570.1875	484740.125	493807.15625	566410	482616.125	587276.6875	488650.375	470641.34375	471530.34375	490490.375	411801.40625	443804.1875	153739.6875	181076.859375	163797.40625	470568.65625	493051.46875	479475.59375	353441.6875	328492.40625	355657.9375	379017.25	428152	363082.375	581470.625	530764.75	545907.375	803262.9375	739925.5625	751895.125	1157852.875	923515.625	938079	806222	776276.0625	712185.375	716462	811845.8125	682786.3125		High	0.0002471	0.002108	1.93	Homo sapiens OX=9606	85.39
High	O15085-2	Isoform 2 of Rho guanine nucleotide exchange factor 11 OS=Homo sapiens OX=9606 GN=ARHGEF11	LSSLSSLGDSAPER	[R].LSSLSSLGDSAPER.[K]	O15085-2 [12-25]			Human	Homo sapiens OX=9606	1.41777E-05	2.32247E-05	1	25	0	1418.71216	329778.25	362075	257589.28125	347790.375	338728.625	359430.65625	390029.21875	384546.34375	436630.15625	442525.15625	484144.46875	379911.4375	280503.84375	415996.5	388460.6875	405639.71875	395101.34375	375496.5625	380712.46875	396500.5625	504247.3125	192293.734375	182702.28125	202317.90625	273621.40625	257674.859375	235216.890625	247946.75	280553.0625	227875.875	313704.125	312752.46875	268776.46875	294248.375	393455.03125	365333	537323.5	589258.125	570758.8125	693598.875	619448.8125	572812.3125	528064.875	484230.6875	479522.25	458949.65625	485070	518899.625		High	1.227E-06	4.856E-07	2.77	Homo sapiens OX=9606	79.10
High	O15085-2	Isoform 2 of Rho guanine nucleotide exchange factor 11 OS=Homo sapiens OX=9606 GN=ARHGEF11	VELDDSDVFHGEPEPEELPGGTGSQQR	[R].VELDDSDVFHGEPEPEELPGGTGSQQR.[V]	O15085-2 [1152-1178]			Human	Homo sapiens OX=9606	4.09243E-05	2.32247E-05	1	4	0	2924.31806				330088.53125	409757.40625	335460.46875	176906.015625	347098.09375	353732.9375	376682.65625	373008.875	266177.3125	157558.765625	196862.171875	210967.359375		260210.234375	347189.4375	337628.1875	420931.375	441243.46875															170707.171875	391724.84375		384937.09375	363705.0625	480574.59375	460605.03125	303203.71875	344356.90625	255474.796875	321509.125	401407.09375	273458.09375		High	1.227E-06	2.026E-06	1.78	Homo sapiens OX=9606	117.48
High	O15085-2	Isoform 2 of Rho guanine nucleotide exchange factor 11 OS=Homo sapiens OX=9606 GN=ARHGEF11	QPSDASETTGLVQR	[R].QPSDASETTGLVQR.[C]	O15085-2 [33-46]			Human	Homo sapiens OX=9606	0.00103147	0.000186844	1	5	0	1488.72888	139795.515625	164302.390625		183300.921875	161232.640625	190094.5	230522.28125	179727.59375	204146.625	189933.640625	219533.15625	203608.859375	212627.9375	222224.578125	126319.9375	200540.5625	236261.28125	130801.703125	229279.21875	217958.78125	203618.703125				210708.046875	188014.90625			174995.671875	136279.25	210655.140625	180219.6875	177433.296875	150974.15625		135693.3125	255860.4375	257268.203125	211313.140625	395273.09375	287277.9375	257418.15625	242738.296875	258412.671875	176716.59375	160793.171875	192139.34375	169009.5625		High	1.816E-05	0.0001559	1.57	Homo sapiens OX=9606	56.11
High	O15085-2	Isoform 2 of Rho guanine nucleotide exchange factor 11 OS=Homo sapiens OX=9606 GN=ARHGEF11	NPASLLEEQIEGAR	[R].NPASLLEEQIEGAR.[R]	O15085-2 [203-216]			Human	Homo sapiens OX=9606	0.00126701	0.000186844	1	3	0	1526.78091		127709.65625	146116.421875	99694.71875		81765.359375	108504.2421875	124732.84375	120827.1640625	146931.953125	157658.5	144293.484375		114610.921875		134333.3125	112190.484375		135735.59375	175918.40625	140206.84375	158036.015625	153093.8125	173806.671875	133038.828125	145505.140625	137484.390625	139234.6875	196058.0625	188050.46875	150318.3125	169150.171875	163569.71875	212319.484375	205840.359375	191314.046875	166097.109375	139334.234375	159173.109375			166974.265625		161430.46875	157144.609375	165697.921875	170973.8125	218366.015625		High	2.182E-05	0.0002007	0.93	Homo sapiens OX=9606	121.43
High	O15085-2	Isoform 2 of Rho guanine nucleotide exchange factor 11 OS=Homo sapiens OX=9606 GN=ARHGEF11	NSVLSDPGLDSPR	[R].NSVLSDPGLDSPR.[T]	O15085-2 [281-293]			Human	Homo sapiens OX=9606	0.0201043	0.00185717	1	2	0	1356.67538	172434.53125	159865.171875	168134.4375				186997.890625	257439.59375		216560.484375		194461.3125	194126.796875		153655.609375	126215.6953125	195125.921875	182221.828125		252056.828125							154422.609375		155900.125	120126.3359375	149439.203125	128308.0234375	127774.4765625	186834.71875	278272.1875	191300.34375	304895.59375	291724.8125	268060.28125	347411.21875	326934.96875	370030.71875		288976.90625		331613.5625	314474.53125	155819.671875		High	0.0003384	0.002838	1.86	Homo sapiens OX=9606	79.47
High	O15085-2	Isoform 2 of Rho guanine nucleotide exchange factor 11 OS=Homo sapiens OX=9606 GN=ARHGEF11	EPAQQGPTPSR	[R].EPAQQGPTPSR.[V]	O15085-2 [1141-1151]			Human	Homo sapiens OX=9606	0.0216092	0.00200157	1	8	0	1167.57528							243361.421875						214931.546875			251752.921875																		219726.640625			343908.78125													High	0.0003587	0.003023	1.09	Homo sapiens OX=9606	25.25
High	O15085-2	Isoform 2 of Rho guanine nucleotide exchange factor 11 OS=Homo sapiens OX=9606 GN=ARHGEF11	LNAVLIR	[K].LNAVLIR.[S]	O15085-2 [1068-1074]			Human	Homo sapiens OX=9606	0.0221355	0.00204132	1	16	0	798.51960	206217.65625	193086.796875	192579.671875	228789.171875	246216.75	188681.6875	252589.78125	252634.984375	173974.9375	221485.875	195276.8125	226620.796875	206498.703125	206519.875	190590.078125	138292.25	150679.21875	128895.7734375	189037.59375	184856.671875	226977.171875	134017.4375	130975.953125	173650.546875	186254.71875	192671.828125	151207.46875	144070.671875	147519.0625	153501.359375	249801.8125	250352.625	228503.296875	178759.359375	196379.609375	186620.953125	243615.96875	268186.40625	226319.9375	264886.375	240459.484375	200883.46875	337069.03125	273381.03125	214562.859375	252981.078125	275988.9375	240507.21875		High	0.0003678	0.003098	2.18	Homo sapiens OX=9606	68.54
High	O15085-2	Isoform 2 of Rho guanine nucleotide exchange factor 11 OS=Homo sapiens OX=9606 GN=ARHGEF11	SAPMDFALNTYMSHAGIR	[R].SAPMDFALNTYMSHAGIR.[L]	O15085-2 [509-526]			Human	Homo sapiens OX=9606	0.0320143	0.00271419	1	2	0	1981.92588						130088.0234375	300775.5625	165583.90625	272578.71875		214300.484375				246504.296875	211066.828125	180749.71875					340578.65625						187057.28125									450499.84375	332763.9375	354249.4375			223236.890625			320570.59375					High	0.0004856	0.00433	2.09	Homo sapiens OX=9606	135.04
High	O15085-2	Isoform 2 of Rho guanine nucleotide exchange factor 11 OS=Homo sapiens OX=9606 GN=ARHGEF11	DVVAGLTQR	[K].DVVAGLTQR.[E]	O15085-2 [763-771]			Human	Homo sapiens OX=9606	0.0340385	0.00285456	1	4	0	958.53162	1306037.25	1186695	1340487.75	1376739	1139739.25	1188679.625	1374562.125	1528447.875	1483729	1653048	1688633.25	1538525	1535969.875	1805552.5	1473834.75	1630570.125	1966567.125	1692564.25	1945408.625	2238583.75	1948011.125	1104344.5	1196536.25	1236035.375	2289432.75	2093903.75	2128069.75	1584766	1507573.125	1363088.5	1863920.875	1954771.25	1908921.125	1996296.375	2103164.5	1970397.25	2335160.75	2539059.75	2352555.25	3086573.5	2965367	2945862	3007280.25	3046862.5	3007099.5	2756229.5	2964843.75	2938876.25		High	0.0005153	0.00459	1.52	Homo sapiens OX=9606	67.89
High	O15085-2	Isoform 2 of Rho guanine nucleotide exchange factor 11 OS=Homo sapiens OX=9606 GN=ARHGEF11	GVLCEAQEAAMPEIQEQIHDYR	[R].GVLCEAQEAAMPEIQEQIHDYR.[T]	O15085-2 [439-460]	1xCarbamidomethyl [C4]		Human	Homo sapiens OX=9606	0.0387398	0.00328159	1	1	0	2587.19155	197337.65625	216429.03125	127161.3046875	145062.96875		162902.484375	210385.359375	189585.421875	169186.96875	266797.0625	266479.90625	173027.328125	241392.828125	231100.875	192474.375	276247.09375	218212.34375	205105.265625	193461.21875	233101.375	238177.453125				226375.859375	195192.8125	163571.921875	124371.6171875		129093.1953125	190496.625		161535.71875	284158.28125	208610.96875	187495.1875	263785.28125	282885.03125	262401.34375	341431.71875	279607.625	314146.3125	313338.375	250304.515625	226638.65625	300808.625	217609.875	285516.84375		High	0.000573	0.005148	0.90	Homo sapiens OX=9606	133.12
High	O15085-2	Isoform 2 of Rho guanine nucleotide exchange factor 11 OS=Homo sapiens OX=9606 GN=ARHGEF11	ICEVYSR	[R].ICEVYSR.[N]	O15085-2 [196-202]	1xCarbamidomethyl [C2]		Human	Homo sapiens OX=9606	0.0425014	0.00356566	1	8	0	926.44003		214271.8125	200915.890625	231176.03125	202989.796875		188651.171875	188725.21875	217814.796875		236674.078125	197622.28125			170819.765625	192994.703125	235678.203125	158265.890625	264189.71875	312224.375	309231.71875	270337.90625	291269.21875	271631			242835.953125	361299.40625	302146.40625	303152.03125	340941.5	296078.4375	275992.46875	267429.03125	299846.625	231012.09375		302964.875	258455.578125	319114.28125	248090.25	297035.84375	364751.15625	244381.328125	298124.5625	319862.53125	331026.875	311989.75		High	0.0006131	0.005609	1.15	Homo sapiens OX=9606	38.33
High	O15118	NPC intracellular cholesterol transporter 1 OS=Homo sapiens OX=9606 GN=NPC1 PE=1 SV=2	LQGETLDQQLGR	[R].LQGETLDQQLGR.[V]	O15118 [715-726]			Human	Homo sapiens OX=9606	0.0110943	0.00111457	1	1	0	1357.70702			129074.484375			115130.2890625									128795.1015625															87995.5625	148337.40625	110006.8203125	132226.859375		143653.765625	144120.171875	281180.28125					137531.59375	210349.921875			155285.734375	211813.6875	199473.90625		High	0.0001979	0.001665	1.51	Homo sapiens OX=9606	71.38
High	O15121	Sphingolipid delta(4)-desaturase DES1 OS=Homo sapiens OX=9606 GN=DEGS1 PE=1 SV=1	IAAEYYDNLPHYNSWIK	[K].IAAEYYDNLPHYNSWIK.[V]	O15121 [279-295]			Human	Homo sapiens OX=9606	1.36388E-07	2.32247E-05	1	34	0	2097.00762	339014.25	248041.46875	324883.71875	468717.15625	448342	426863.90625	502617.84375	555357.0625	529507.1875	593966.875	601163	555984.75	461829.71875	556470.1875	515057.84375	651466.75	513098.71875	506348.21875	436489.21875	412891.21875	470970.90625	176842.59375	182918.453125	147994.828125	234786.28125	273868.34375	228618.71875	166652.28125	198056.171875	180308.625	174920.390625	290607.34375	326949.96875	435024.09375	389054.5	307444.0625	650576.75	691988.3125	623241.0625	978307	718918.9375	843759	709154.8125	640482.1875	754466.3125	464884.46875	569978.4375	491141.1875		High	1.227E-06	1.007E-09	2.44	Homo sapiens OX=9606	125.42
High	O15121	Sphingolipid delta(4)-desaturase DES1 OS=Homo sapiens OX=9606 GN=DEGS1 PE=1 SV=1	VSREDFEWVYTDQPHADR	[R].VSREDFEWVYTDQPHADR.[R]	O15121 [5-22]			Human	Homo sapiens OX=9606	2.00243E-05	2.32247E-05	1	4	1	2250.02103	131950.765625			95955.9375			104865.578125	115928.921875					171609.78125	272375.78125	263322.90625	283832.34375	278472.4375	231874.125				133770.265625	196989.234375	207105.484375	258420.03125	294079.375	266433.21875	239022.234375	239499.578125	212138.46875		85573.4921875		269526.71875	264786.34375	187448.5625	113886.4453125	113466.90625		191734.53125	229301.59375	227214.296875	115346.84375	139548.1875	183613.203125	113275.890625	130958.1171875			High	1.227E-06	7.738E-07	1.47	Homo sapiens OX=9606	95.61
High	O15121	Sphingolipid delta(4)-desaturase DES1 OS=Homo sapiens OX=9606 GN=DEGS1 PE=1 SV=1	EDFEWVYTDQPHADR	[R].EDFEWVYTDQPHADR.[R]	O15121 [8-22]			Human	Homo sapiens OX=9606	6.41399E-07	2.32247E-05	1	29	0	1907.81948	250299.90625	326835.3125	263115.65625	270016.125	313379.40625	319346.5	379981.59375	338112.9375	396955.0625	407915.28125	352804	363687.96875	384070.34375	379064.71875	420734.4375	510445.25	431814.15625	468552.5	368541.46875	419879.75	347258.90625			72564.7421875	108548.265625	121497.71875	95265.6171875	107882.109375	126439.046875		208801.265625	256688		214748.53125	166136.40625	201742.53125	553915.875	491451.90625	520667.875	772449.3125	695330.5625	633474.3125	500738.3125	492845.5	463679.3125	420760.65625	397127.125	382315.84375		High	1.227E-06	7.903E-09	3.07	Homo sapiens OX=9606	105.97
High	O15126	Secretory carrier-associated membrane protein 1 OS=Homo sapiens OX=9606 GN=SCAMP1 PE=1 SV=2	MPNVPNTQPAIMKPTEEHPAYTQIAK	[K].MPNVPNTQPAIMKPTEEHPAYTQIAK.[E]	O15126 [53-78]			Human	Homo sapiens OX=9606	7.49822E-15	2.32247E-05	1	59	0	2906.45391	3788945.5625	2705412.3359375	2770213.78125	4084739.703125	3719904.296875	3340463.3125	4506709.515625	3997659.6875	4138685.890625	4854261.3125	4738237.6875	4468997.90625	4382516.5	4067743.96875	3518454.046875	5429551.515625	4867272.75	4133681.90625	4841704.34375	4877570.96875	4505665.46875	2482044.5	2671798.25	2122932.9140625	3295008.734375	3420199.625	3155328.796875	2741369.640625	2579277.890625	2128518.0859375	2671081.34375	2549014.15625	2367487.484375	3682255.46875	3443768.484375	2961704.34375	4150174.5	4312468	3790000.6875	6770966.15625	5527292.46875	5787903.4375	4753508.53125	4665228.671875	4134686.828125	5076150.21875	5370940.65625	4443413.671875		High	1.227E-06	6.305E-16	5.70	Homo sapiens OX=9606	96.46
High	O15126	Secretory carrier-associated membrane protein 1 OS=Homo sapiens OX=9606 GN=SCAMP1 PE=1 SV=2	TVQTAAANAASTAASSAAQNAFK	[K].TVQTAAANAASTAASSAAQNAFK.[G]	O15126 [312-334]			Human	Homo sapiens OX=9606	3.49982E-10	2.32247E-05	1	80	0	2152.06290	2333028.640625	2177568.609375	2002616.53125	3638109.203125	3479445.5625	3225321.453125	4275098.1875	3361802.953125	3218363.0625	3794332.9375	3215732.46875	3240647.75	2786244.34375	3112831.21875	3095383	3366580.59375	3079190.875	2591306.375	3421288.5234375	3568786.1875	3081832.0625	2304240.296875	1615921.46875	1517027.875	2312326.8515625	2091011.65625	1974740.9765625	1681397.5	1691278.2109375	1793306.9765625	2165610.4375	2134790.015625	1711730.375	2545632.234375	2274787.65625	2180121.6875	3191819.890625	2746492.59375	2775136.53125	4292960	3850348.96875	4072231.90625	3117849.25	3163936.40625	2521870.90625	3694899.0625	3351821.9375	3123692.875		High	1.227E-06	3.644E-13	3.57	Homo sapiens OX=9606	112.09
High	O15144	Actin-related protein 2/3 complex subunit 2 OS=Homo sapiens OX=9606 GN=ARPC2 PE=1 SV=1	VYGSFLVNPESGYNVSLLYDLENLPASK	[R].VYGSFLVNPESGYNVSLLYDLENLPASK.[D]	O15144 [79-106]			Human	Homo sapiens OX=9606	3.13994E-09	2.32247E-05	1	27	0	3088.55136	4925361	4743197		8729397	6907744.5	5670352.5	7213484.5	5639820	6154325	7343459	7240094	5385143.5	7689121	1105649.875	6327146	299989.65625		4815493	912690.875	5132940	940165.1875	1197433.125			936959.0625	3880828.75	747939.125	802665.25	782324.8125		4632183	3690840.5		929631.5	997430.125	6409519.9375	7029364	7022400	6626681.5	1309395.5	8056917.5	7935473	7095251.5	997559.125	1107144.5		7613882.375	5591397		High	1.227E-06	6.738E-12	5.68	Homo sapiens OX=9606	142.61
High	O15145	Actin-related protein 2/3 complex subunit 3 OS=Homo sapiens OX=9606 GN=ARPC3 PE=1 SV=3	VFDPQNDKPSK	[K].VFDPQNDKPSK.[W]	O15145 [148-158]			Human	Homo sapiens OX=9606	3.5353E-05	2.32247E-05	1	155	0	1274.63754	10685260.625	8078916.3125	8570543.375	13678543.125	12094980	11649388.375	13055991.25	12488961.5	11342624.375	13298022	12175965	11741015.625	12563656.625	11832141	10552572	11782839.125	10967839.25	11182975.375	12788129.5	11825879.75	10334758.625	5003585.1875	4449612.03125	4141300.78125	9929505.25	8900556.75	9480067.5	6239782.625	6345194.5625	6035241.625	9018841.3125	8130845.5	8744755.1875	11645388.5	11001325.125	9913540.125	16061123.125	13298766.5	11596370.625	20557724.25	16663062	14836869.375	15275971.75	12544701.875	10923384.75	15176731.5	13496867	12811975.5		High	1.227E-06	1.655E-06	1.86	Homo sapiens OX=9606	32.42
High	O15145	Actin-related protein 2/3 complex subunit 3 OS=Homo sapiens OX=9606 GN=ARPC3 PE=1 SV=3	QEDEVMR	[K].QEDEVMR.[A]	O15145 [124-130]			Human	Homo sapiens OX=9606	0.0168837	0.00153713	1	2	0	906.39856	597201.4375	437436.5625	611384.8125	445237.375	243984.1875	285656.75	947744.5625	813986.625	534774.0625	529126.75	481316.21875	365229.75	561444.5625	520203.46875	361397.53125	479865.125	358867.21875	420348.5625	717193.0625	832608.5625	543510.6875	153954.59375	146160.9375		413914.96875	210397.046875	146243.484375	192900.0625	195915.84375	171956.578125	431120.09375		350854.71875	308158.03125	329859.9375	232454.234375	637415.0625	581858.125	662309.8125	711387	518321.03125	317037.3125	536988.125	688003.6875	410509.90625	317469.59375		131170.0625		High	0.0002867	0.002418	1.36	Homo sapiens OX=9606	26.78
High	O15160	DNA-directed RNA polymerases I and III subunit RPAC1 OS=Homo sapiens OX=9606 GN=POLR1C PE=1 SV=1	NQGDEEGTEIDTLQFR	[R].NQGDEEGTEIDTLQFR.[L]	O15160 [126-141]			Human	Homo sapiens OX=9606	2.37875E-05	2.32247E-05	1	3	0	1851.83553		140759.078125		166533.859375	147516.140625	202760.125	200976.484375	171319.0625	201807.6875	151331.28125		201833.84375	117478.8359375	152465	209360.296875		212473.46875	188508.6875								137590.03125			75838.515625									168122.078125	181966.46875	196109.921875	188963.0625	231471.234375		145226.96875	175434.125		125887.734375	127660.2578125		High	1.227E-06	9.758E-07	2.54	Homo sapiens OX=9606	104.69
High	O15173	Membrane-associated progesterone receptor component 2 OS=Homo sapiens OX=9606 GN=PGRMC2 PE=1 SV=1	GLGAGAGAGEESPATSLPR	[R].GLGAGAGAGEESPATSLPR.[M]	O15173 [79-97]			Human	Homo sapiens OX=9606	2.77565E-10	2.32247E-05	1	42	0	1697.84530	2304159.25	2266699	2631518.75	2618697.25	2904376	3271378.75	2556407	2834778.25	3046934	3106318.75	3396613	3373516	2781527.25	3050829	3165304	3196632.5	3703092	3799792.25	2805960	2817595.5	2934628	838894.375	829802.875	807306.3125	1813708.25	2002121.625	2237456.5	1068151	1131242.375	1253507.125	1511270.5	1759278.625	1719979.75	1492156	1740512.5	1555714	3190470.75	3420951.5	3397873.5	3822687.5	3346618.25	3506069	2920587.25	2679883.25	2658727	2506859.5	2181779.75	2275310		High	1.227E-06	2.678E-13	3.75	Homo sapiens OX=9606	80.69
High	O15173	Membrane-associated progesterone receptor component 2 OS=Homo sapiens OX=9606 GN=PGRMC2 PE=1 SV=1	RGLGAGAGAGEESPATSLPR	[R].RGLGAGAGAGEESPATSLPR.[M]	O15173 [78-97]			Human	Homo sapiens OX=9606	3.42513E-09	2.32247E-05	1	29	1	1853.94641	769934.125	775299.375	861188.6875	1315097.625	1201206.625	1294126.75	1227676.875	1148842.875	1130882.125	1358521.25	1283687.75	1177951.5	1255731	1380844.25	1227211.5	945275.125	937779.75	814348.625	734935.0625	697730.1875	627176.5625	370114.46875	475792.375	419634.75	1272060.375	1239220.875	1106992.5	709737.4375	624909.75	701400.625	719269.8125	690118.125	522076.96875	797609.5	748530.5625	670606.9375	856841.9375	859479.8125	878311.5625	1424851.125	1101756.625	1067829.625	1069219.375	1063865.125	926706.625	848140.1875	909864.9375	897902.375		High	1.227E-06	7.527E-12	3.25	Homo sapiens OX=9606	64.81
High	O15173	Membrane-associated progesterone receptor component 2 OS=Homo sapiens OX=9606 GN=PGRMC2 PE=1 SV=1	LLKPGEEPSEYTDEEDTKDHNKQD	[R].LLKPGEEPSEYTDEEDTKDHNKQD.[-]	O15173 [200-223]			Human	Homo sapiens OX=9606	3.1031E-06	2.32247E-05	1	19	2	2817.26972	178246.875	339763.96875	396339.734375	1022431.46875	677659.875	1574098	1064030.625	1067704.5625	993277.1875	1418287.375	512922.28125	1269750.59375	1246623.5	908475.84375	897635.65625	484560.6875	1054878.46875	342039.125	847315.0625	217793.859375	745554.96875				831597.6875	692268.1875	1397386.6875	741291.375	685994.34375	596208.765625	403026.84375	202693.828125	227141.6875	945089	322713.0625	961689.96875	1317555.0625	962954.40625	967756.90625	2417293.75	2541626.6875	2195759.125	1658621.875	1607263.1875	1056212.34375	1501836.1875	1628413.125	1697071.75		High	1.227E-06	6.433E-08	2.29	Homo sapiens OX=9606	52.96
High	O15217	Glutathione S-transferase A4 OS=Homo sapiens OX=9606 GN=GSTA4 PE=1 SV=1	LQDGNHLLFQQVPMVEIDGMK	[K].LQDGNHLLFQQVPMVEIDGMK.[L]	O15217 [44-64]			Human	Homo sapiens OX=9606	1.45549E-06	2.32247E-05	1	2	0	2412.20501																	962495.6875	820552.8125					693648.9375	622145.375				467552.90625																				515490.125		High	1.227E-06	2.351E-08	2.35	Homo sapiens OX=9606	138.21
High	O15217	Glutathione S-transferase A4 OS=Homo sapiens OX=9606 GN=GSTA4 PE=1 SV=1	SILHYIADKHNLFGK	[R].SILHYIADKHNLFGK.[N]	O15217 [70-84]			Human	Homo sapiens OX=9606	0.000152866	4.1795E-05	1	2	1	1755.95407															937893.125		915487.0625	838889.125			385312.15625				242621.71875	380916.1875	255843.984375	220017.734375	206042.890625	203901.046875													296887.75			273600.03125				High	2.004E-06	1.234E-05	1.93	Homo sapiens OX=9606	91.29
High	O15217	Glutathione S-transferase A4 OS=Homo sapiens OX=9606 GN=GSTA4 PE=1 SV=1	KKPPPDEIYVR	[K].KKPPPDEIYVR.[T]	O15217 [204-214]			Human	Homo sapiens OX=9606	0.000407126	0.000100959	1	33	1	1341.75251	482428.40625	448558.21875	458862.3125	743150.75	900000.1875	747195.25	743900.875	750554.9375	678990.9375	770932.375	759106	665940.3125	682599.9375	724336.3125	768506.25	519629.75	490730.21875	436902.375	433383.0625	438123.15625	360140.1875	196146.46875	176703.796875	174254.1875	335127.0625	289079.65625	342334.96875	170332.375	199245.734375	181122.078125	218164.921875	258687.859375	150988.90625	211897.640625	197093.859375	171577.78125	462031.03125	482552.8125	419955.84375	554360.4375	477304.15625	355070.65625	499658.71875	368817.125	364463.84375	317108.4375	353450.0625	295793.59375		High	7.802E-06	4.605E-05	1.33	Homo sapiens OX=9606	32.00
High	O15217	Glutathione S-transferase A4 OS=Homo sapiens OX=9606 GN=GSTA4 PE=1 SV=1	SILHYIADK	[R].SILHYIADK.[H]	O15217 [70-78]			Human	Homo sapiens OX=9606	0.00345842	0.000422445	1	7	0	1059.58332		467617.53125	442852.0625	819592.8125	776003.5	891400.1875		792300.4375	798842.375		823331.5625	746773.625		741625.3125	716223.875	295836.34375	701242.3125	590294.75	276480.3125	696408	458036.8125		136059.578125									371433.0625	386054.96875	308787.125	319358.28125			828142.375	707079.5			755668.75		748358.3125			585803.75			High	8.337E-05	0.0005764	1.77	Homo sapiens OX=9606	67.87
High	O15217	Glutathione S-transferase A4 OS=Homo sapiens OX=9606 GN=GSTA4 PE=1 SV=1	TVYNIFRP	[R].TVYNIFRP.[-]	O15217 [215-222]			Human	Homo sapiens OX=9606	0.0675606	0.00563845	1	2	0	1009.54654	130673.4140625	89373.8828125											1197082.625	149202.015625	114653.3203125				796664.9375			195774.484375	257294.609375		594467.75			283959.78125		365057.03125			83966.1171875		84638.4765625				118026.5625					105169.5						High	0.0008962	0.008799	1.61	Homo sapiens OX=9606	98.81
High	O15217	Glutathione S-transferase A4 OS=Homo sapiens OX=9606 GN=GSTA4 PE=1 SV=1	FLEPGSK	[R].FLEPGSK.[K]	O15217 [197-203]			Human	Homo sapiens OX=9606	0.100473	0.00821494	1	2	0	777.41413	1046785.5	962714.5	1027336	1345347.5	1295960.75	1496401	1383975.875	1333120.75			1331784	1432266.125	1479045.375	1345316.625	1280575.375	1575763.5	1564597.25	1428860.75	649869.4375	827285.9375	868032.1875	282920.53125				417142.34375	382540.625				240786.59375	290478.75	240676.46875	342329.4375	290143.21875	209190.765625	590793.5625	725090.625		687913.3125	748385.25	494703.375	434997.53125	426576.28125			331745.84375	346968.40625		High	0.001246	0.01327	1.40	Homo sapiens OX=9606	39.22
High	O15226	NF-kappa-B-repressing factor OS=Homo sapiens OX=9606 GN=NKRF PE=1 SV=2	SESHTDLTFSR	[R].SESHTDLTFSR.[E]	O15226 [616-626]			Human	Homo sapiens OX=9606	0.00113459	0.000186844	1	5	0	1279.59132	217953.484375	206671.09375	245476.328125	288823.75	225728.40625	372828.90625	341176.96875	293887.75	299449.5		254939.71875	220615.890625	205162.21875		198311.15625	273928.8125	291313.3125	320136.0625	349085.15625	276669.78125	243528.15625			134128.921875	204096.328125	292929.96875	285238.25	160286.21875	187104.359375	252763.765625		221670.390625	220222.734375	195116.546875	213576.859375	195783.75	513266.90625	617348.25	480613.15625	457116.71875	470763.59375	497463.15625	526313.0625	451802.25	356988	307012.90625	341685.34375	356414.09375		High	2.002E-05	0.0001751	2.07	Homo sapiens OX=9606	44.41
High	O15228	Dihydroxyacetone phosphate acyltransferase OS=Homo sapiens OX=9606 GN=GNPAT PE=1 SV=1	YLLSEEEDHFSEEQYLAAVR	[K].YLLSEEEDHFSEEQYLAAVR.[K]	O15228 [586-605]			Human	Homo sapiens OX=9606	7.76621E-06	2.32247E-05	1	3	0	2428.13031	179155.640625			301751.71875	250537.90625	256570.40625	233863.296875	324434.84375	204834.546875	199650.109375	285397.21875		225910.84375	232628.03125	151163.5	197578.65625	216762.3125		248861.875	227684.796875	242583.390625				121973.4296875	234026.890625	260887.5				188087.046875	232117.90625	137891.6875	274738.90625	234381.171875	214697.546875	178402.859375	319734.625		366267.375	325129.625	228124.421875	246043.765625	217291.84375	173390.640625	199460	179786.1875	251531.25		High	1.227E-06	2.175E-07	2.10	Homo sapiens OX=9606	134.40
High	O15228	Dihydroxyacetone phosphate acyltransferase OS=Homo sapiens OX=9606 GN=GNPAT PE=1 SV=1	AIQEHPVVLLPSHR	[R].AIQEHPVVLLPSHR.[S]	O15228 [150-163]			Human	Homo sapiens OX=9606	0.00804249	0.000776291	1	10	0	1595.90164	533766.8125	350819.5625	386439.40625	404198.28125	543070.6875	525419	514895.03125	510240.78125	474915.21875	525618.3125	615136.375	491645.0625	563443.5625	480524.59375	446197.96875	611683.125	473997.15625	460131.625	394441.8125	410402.6875	357787.03125	170304.078125		141711.671875	589814.875	548910.9375	393807.6875	248976.890625	258474.59375	243057.96875	401841.3125	388335.0625	370520.1875	477779.8125	457812.6875	375942.5625	557316.6875	694780.6875	385162.15625	593886.3125	575309	536203.625	537329.625	514371.0625	361772.9375	513312.4375	669118.5	472003.4375		High	0.0001462	0.001246	1.48	Homo sapiens OX=9606	64.91
High	O15228	Dihydroxyacetone phosphate acyltransferase OS=Homo sapiens OX=9606 GN=GNPAT PE=1 SV=1	GITPCKPIDIK	[K].GITPCKPIDIK.[C]	O15228 [62-72]	1xCarbamidomethyl [C5]		Human	Homo sapiens OX=9606	0.00894969	0.000846228	1	4	0	1241.69222	262925.46875	306208.46875	358850.28125	489554.5625	498044.21875	396187.90625	460642.28125	374798.21875	459240.28125	410151.28125	459563.53125	431521.53125	359061.5625	438146.375	392074.96875	410649.8125	327338.625	329524.59375	333914.6875	304395.4375	354356.03125		150031.359375	135904.71875	393351.46875	253451.28125	296795.28125	260964.09375	282541.40625	193525.75	350672.6875	317632.15625	298466.71875	381554.1875	395698.53125	389138.3125	513038.90625	372597.15625		613870.25	471538.125		446139.28125	444958.96875	433675.90625	612610.375	490376.1875	339737.21875		High	0.0001588	0.001368	1.23	Homo sapiens OX=9606	61.09
High	O15228	Dihydroxyacetone phosphate acyltransferase OS=Homo sapiens OX=9606 GN=GNPAT PE=1 SV=1	SSYNLVPR	[R].SSYNLVPR.[Y]	O15228 [345-352]			Human	Homo sapiens OX=9606	0.0119198	0.00116729	1	12	0	935.49451			258590.0625	380206.9375	441189.71875	393890.46875	488827.40625	432088.6875	415964.375	473233.46875	479427.28125	450198.65625	453353.375	434742.8125	513585.8125	452381.0625	490689.75	468541.5625	397258.1875	372894.21875	326224.6875	209159.421875	178837.484375	192789.765625	587208.125	542227.4375	489150.8125	271681.75	297325.375		310776.5	293106.375	356884.96875	387901.21875	457174.34375	394146.3125	319854.25	391366.28125	390436.9375	523299.53125	622811.5625	484987.21875	476362.3125	365729.5	420468.65625	555344.25	413377.84375	431721.96875		High	0.0002111	0.00177	1.50	Homo sapiens OX=9606	60.02
High	O15228	Dihydroxyacetone phosphate acyltransferase OS=Homo sapiens OX=9606 GN=GNPAT PE=1 SV=1	SEAIQVTTK	[K].SEAIQVTTK.[D]	O15228 [546-554]			Human	Homo sapiens OX=9606	0.0188166	0.00169643	1	2	0	976.53095	497143.9375			521564.25		632717.375	581589.875		660106.125	599585.3125			540638.3125				501129.53125								503285									570378.6875	748381.5625	622403.75	670989.125	644687.8125		754851.4375	690388.3125	699468.25	557574.625		585646.5	687530.125	745463.5	724441.625		High	0.0003154	0.002669	1.27	Homo sapiens OX=9606	36.83
High	O15228	Dihydroxyacetone phosphate acyltransferase OS=Homo sapiens OX=9606 GN=GNPAT PE=1 SV=1	KWDEFEDILEER	[K].KWDEFEDILEER.[R]	O15228 [31-42]			Human	Homo sapiens OX=9606	0.0301189	0.00262204	1	1	1	1608.75403	106200.7734375		66515.3046875	152773.734375	115244.2421875	98364.0859375	129358.546875	120065.3359375	137930.8125	117289.4609375	162623.875	111674.578125		102470.15625	101081.7734375			96692.7109375				52485.7421875					86739.59375	74974.578125					75318.1171875		119082.7734375	72803.3125		94231.0703125	96270.1484375	152216.4375	109979.9140625	132191.078125		86178.7890625	96333.75		160620.1875	106116.765625		High	0.0004718	0.004097	0.90	Homo sapiens OX=9606	131.39
High	O15231	Zinc finger protein 185 OS=Homo sapiens OX=9606 GN=ZNF185 PE=1 SV=3	SSAQLSDGNVGSGATGSRPEGLAAVDIGSER	[R].SSAQLSDGNVGSGATGSRPEGLAAVDIGSER.[G]	O15231 [341-371]			Human	Homo sapiens OX=9606	0.00317673	0.000390022	1	1	0	2945.41951				204520.09375	196516.53125	166719.984375		181791.203125			96789.390625	182570.09375		252535.1875	235260.28125	225373.984375	237144.015625	220166.15625																																High	7.763E-05	0.0005324	1.65	Homo sapiens OX=9606	99.06
High	O15231	Zinc finger protein 185 OS=Homo sapiens OX=9606 GN=ZNF185 PE=1 SV=3	GSSSATSVSAVPADR	[R].GSSSATSVSAVPADR.[K]	O15231 [372-386]			Human	Homo sapiens OX=9606	0.0746127	0.00612574	1	3	0	1391.67611	112827.6171875		76154.796875	144412.75	145931.625	106009.96875	163982.546875	139598.609375	104828.5234375	126221.6484375	120388.6328125	85722.1953125	110918.796875	123945.1953125	172236.1875	152917.0625	150177.171875	172452.078125		85734.28125	98714.96875					132177.890625																								High	0.0009695	0.009745	1.06	Homo sapiens OX=9606	45.34
High	O15231	Zinc finger protein 185 OS=Homo sapiens OX=9606 GN=ZNF185 PE=1 SV=3	TIELPSGR	[R].TIELPSGR.[S]	O15231 [52-59]			Human	Homo sapiens OX=9606	0.102967	0.00845745	1	21	0	872.48361	648476.875	577878.5625	932817.25	959954.25	757416.875	1001024.9375	1057431.125	1023439.3125	1063768.625	1031382.5625	1181632.75	835448.125	1211825.5	1215962.625	962248.75	1033752.75	724228.9375	1237694	804571.625	814444.75	639648.25	1283238.25	1225080.875	1267405.25	1118029.125	651773.3125	568857.8125	1253372.25	1204252.25	1103798.75	791141.5	120642.5078125	932789.25	1253365.625	1240582.125	1154621.125	710022.0625	650029	781457.6875	907667.125	951871.3125	536512.5625	827252.9375	880387.4375	706503.0625	1091688.875	85411.6328125	865337.375		High	0.001271	0.01358	1.16	Homo sapiens OX=9606	20.43
High	O15235	28S ribosomal protein S12, mitochondrial OS=Homo sapiens OX=9606 GN=MRPS12 PE=1 SV=1	EAVCFIPGEGHTLQEHQIVLVEGGR	[R].EAVCFIPGEGHTLQEHQIVLVEGGR.[T]	O15235 [90-114]	1xCarbamidomethyl [C4]		Human	Homo sapiens OX=9606	3.79525E-08	2.32247E-05	1	13	0	2775.38827	265247.75	344647.15625	218720.15625	464764.1875	252790.703125	429836.1875	522949.375	295190.59375	551863.1875	540375.4375	508480.5625	499370.4375	340440.90625	483320.1875	488781.09375	643094.625	699270.75	606675.25	376282.75	279212.03125	387612.84375				343530.3125	298105.8125	367663.96875	248457.890625	212384.3125	265845.15625	322665.1875	241350.28125	274090.28125	497023.59375	288874.8125	410725.53125	1052644.625	671913.1875	745936.6875	832461.625	663331.4375	675150	528282.0625	726556.75	870130.0625	357494.59375	707454.5625	300636.3125		High	1.227E-06	1.845E-10	3.24	Homo sapiens OX=9606	118.81
High	O15235	28S ribosomal protein S12, mitochondrial OS=Homo sapiens OX=9606 GN=MRPS12 PE=1 SV=1	KLGPTEGRPQLK	[R].KLGPTEGRPQLK.[G]	O15235 [48-59]			Human	Homo sapiens OX=9606	0.000214166	4.1795E-05	1	4	1	1323.77431	80484.6796875		47600.625	73137.8359375		65824.265625	122614.875	69845.7421875	60886.29296875		75943.9296875	64916.1796875	156551.34375	204603.546875	197789.203125	138169.65625	138960.390625	104390.265625	78286.9140625	70053.59375	47092.30859375	65980.5703125		47628.828125		216984	238387.703125	133816.28125	142545.03125	98144.3046875	93045.1171875			165719.453125	171515.359375	107744.2578125	203036.5	137756.140625	103651.6875	142555.765625	78262.4140625	143857.84375	284326.40625	130266.046875	120666.9921875	140085.25	119993.1953125	106457.609375		High	3.742E-06	1.946E-05	1.93	Homo sapiens OX=9606	31.39
High	O15239	NADH dehydrogenase [ubiquinone] 1 alpha subcomplex subunit 1 OS=Homo sapiens OX=9606 GN=NDUFA1 PE=1 SV=1	VAHFGYHWSLMER	[R].VAHFGYHWSLMER.[D]	O15239 [38-50]			Human	Homo sapiens OX=9606	5.15057E-07	2.32247E-05	1	64	0	1632.77399	1142351.828125	614764.15625	714199.015625	1791031.1875	1207857.09375	1325024.90625	1109880.609375	1518595.734375	1433084.8359375	1662793.5625	1779314.140625	1429525.96875	1527654.265625	1643584.625	1350149.3125	933229.4375	1319342.5078125	1127919.984375	1034804.59375	1494446.5078125	1224098.4921875	250243.046875	400694.5625	459526.3046875	1798180.9375	1850841.703125	1561274.109375	852612.6875	1203765.25	841942.203125	1490806.484375	1233062.53125	1295614.734375	1947678.34375	1713465.7734375	1751973.9140625	2566607.25	3253057.234375	3024464.328125	3295398.4375	2116001.390625	2606555.25	2671046.75	2918719.0625	3151265.21875	1583001.0625	2649424.40625	2264050.765625		High	1.227E-06	5.904E-09	3.28	Homo sapiens OX=9606	89.66
High	O15240	Neurosecretory protein VGF OS=Homo sapiens OX=9606 GN=VGF PE=1 SV=2	VGEEDEEAAEAEAEAEEAER	[R].VGEEDEEAAEAEAEAEEAER.[A]	O15240 [378-397]			Human	Homo sapiens OX=9606	2.26462E-05	2.32247E-05	1	1	0	2162.88439							151179.515625	150524.3125	160231.125			150564.921875		141539.296875	198703.21875	208446.765625	211889.078125	201709.828125								123951.3046875	118621.6796875	95223.9921875						182453.96875	94443.8203125	97896.6796875	164773.90625	206772.109375	233513.3125	316114.3125	380951.84375	310076.75		161608.046875	226902.359375	335626.6875	267317.90625	242202.859375		High	1.227E-06	9.105E-07	2.15	Homo sapiens OX=9606	101.48
High	O15240	Neurosecretory protein VGF OS=Homo sapiens OX=9606 GN=VGF PE=1 SV=2	RPESALLGGSEAGER	[R].RPESALLGGSEAGER.[L]	O15240 [281-295]			Human	Homo sapiens OX=9606	0.000127792	4.1795E-05	1	26	0	1528.77141						908546.125	164035.65625		284057.578125	178542.078125	85809.203125	391600.484375	495651.3125	173523.109375		154192.484375	222695.265625	1813229.90625		140537.25					465423.90625	258304.171875	212006.015625		154415.171875				161110.9375		175339.296875	198676.328125	397958.84375	371649.78125	316837.125	520933.6875	503928.5625	475319.90625	552859.0625	297579.1875	365854.8125	418465.625	335859.15625	467014.59375		High	2.004E-06	9.631E-06	3.61	Homo sapiens OX=9606	49.17
High	O15240	Neurosecretory protein VGF OS=Homo sapiens OX=9606 GN=VGF PE=1 SV=2	THLGEALAPLSK	[K].THLGEALAPLSK.[A]	O15240 [256-267]			Human	Homo sapiens OX=9606	0.000209887	4.1795E-05	1	32	0	1236.69466	314521.71875	338526.203125	373799.6875	103929.6640625	335875.125	211818.28125	460893.6875	565818.203125	573880.40625	213101.078125	567533.40625	569758.15625	567060.5625	648395.75	660119.78125	829915.5625	813609.21875	881117.625	424494.125	488968.0625	462715.25		121228.9375	241870.2265625	525250.578125	607346.125	548244.0625	394674.0078125	470648.90625	430530.09375	499361.53125	374002.4375	520570.140625	642494.9375	716188.84375	667659.8125	1020502.65625	1205467.6875	1156949.78125	1435292.9375	1634676.25	1804231.25	1270650.125	1190206	1239530.34375	1122696.65625	1045759.59375	1253952		High	3.742E-06	1.902E-05	1.87	Homo sapiens OX=9606	68.53
High	O15240	Neurosecretory protein VGF OS=Homo sapiens OX=9606 GN=VGF PE=1 SV=2	AYQGVAAPFPK	[K].AYQGVAAPFPK.[A]	O15240 [268-278]			Human	Homo sapiens OX=9606	0.000224808	4.1795E-05	1	19	0	1148.60987	809206.6875	733365.1875	608397.3125	748509.625	707417.6875	801616.6875	1140187.625	1090864.125	1096631.625	918019.125	1155537.875	1013325.0625	1320999.5	1274907.75	1196362.875	1422186.625	1751955.375	1487037	877266.625	1084246.875	984469.5625	358668.65625	500437.3125	539350.9375	1192901	1062204.75	1166264.875	830607.625	838205.5	821887.3125	897978.375	974787	1065576.375	1287933.75	1361428.625	1303732.5	2190563.25	2434453.75	2326415.5	3029476.75	2605209.5	2680451.75	2587103	2387669.5	2321566.75	2375683.5	2186598.75	2018839.75		High	3.742E-06	2.084E-05	2.03	Homo sapiens OX=9606	79.29
High	O15240	Neurosecretory protein VGF OS=Homo sapiens OX=9606 GN=VGF PE=1 SV=2	APLPPPAPSQFQAR	[R].APLPPPAPSQFQAR.[M]	O15240 [221-234]			Human	Homo sapiens OX=9606	0.000678461	0.000121102	1	45	0	1476.79577	182861.15625	161177.453125	155143.390625	449234.28125	429193.421875	418408.234375	338476.40625	320269.5625	562749.8125	293984.875	552975.375	317195.03125	372625.78125	649633.3125	614968.71875	805301.65625	718031.40625	698147.84375	467975.609375	483148.75	473021.703125	130035.6015625	130355.171875	129854.609375	576495	540243.25	309010.75	302922.09375	223556.84375	351117.96875	278010.25	271593.78125	266213.59375	775858.9375	360293.15625	407315.1875	733231.375	1402816.5	1255265	1703502.4375	762889.0625	1443735.375	1437175.8125	1255333.125	627985.3125	678327.75	590354.8125	605187.1875		High	1.103E-05	9.075E-05	1.93	Homo sapiens OX=9606	90.11
High	O15240	Neurosecretory protein VGF OS=Homo sapiens OX=9606 GN=VGF PE=1 SV=2	FGEGVSSPK	[K].FGEGVSSPK.[T]	O15240 [247-255]			Human	Homo sapiens OX=9606	0.000715862	0.000139299	1	29	0	907.45197	792024.5	715164.8125	706059.0625	677807.0625	691646.3125	733222.625	986361.5	1015065.625	1157051.5	955495.4375	1094407.75	1100993.625	1096011.625	1273007.25	1257765.25	1473559.125	1508326.875	1590675	923623.125	986716.1875	878596.1875	357746.71875	445847	396835.71875	1016804.125	1067453.5	1123894.5	805638	805761.125	739823.9375	929827.75	842507.125	867791.6875	1268510.625	1340946.875	1462738.75	2207227.75	2459565	2189828.5	3097739.25	2857510.5	2780545.5	2363302	2078448.5	2247336.25	2055417.125	1938797.875	2067422.875		High	1.23E-05	9.711E-05	1.82	Homo sapiens OX=9606	38.73
High	O15240	Neurosecretory protein VGF OS=Homo sapiens OX=9606 GN=VGF PE=1 SV=2	ESAREEEEAEQER	[R].ESAREEEEAEQER.[R]	O15240 [359-371]			Human	Homo sapiens OX=9606	0.00157703	0.000201569	1	8	1	1591.68305	56660.234375	79691.265625	72489.7578125	163644.765625	125877.265625	121889.2734375	255706.375	210243.640625		248593.65625	231407.0625	208628.109375	234890.890625	250660.03125	255509.265625	273815.3125	283210.78125	270135.625	206301.140625	257284.21875	152476.53125	45435.94921875	74016.875	62152.359375	181909.140625		234234.953125		116606.3984375	113676.03125	172384.375	126552	142526.75	233423.890625	193720.84375	194797.703125	402306.03125	328985.46875	318328.65625	514246.78125	431687.90625	413145.0625	402085.40625	377245.0625	334213.4375	352021.84375	348436.0625	396073.5		High	2.51E-05	0.0002589	1.46	Homo sapiens OX=9606	25.01
High	O15240	Neurosecretory protein VGF OS=Homo sapiens OX=9606 GN=VGF PE=1 SV=2	MPDSGPLPETHK	[R].MPDSGPLPETHK.[F]	O15240 [235-246]			Human	Homo sapiens OX=9606	0.00185217	0.000234216	1	28	0	1308.62526	480822.6875	327592.625	978953.71875	375568.125	635408.96875	575129	948866.5	724357.171875	879093.53125	568235.5625	988467.6875	957939.96875	654505.3125	587418.125	866794.09375	670097.125	682712.9375	984303.8125	482308.8125	958751.5	941652.46875	156905.328125	178944.203125	220453.125	769470.375	802536.203125	598445.9375	1088475.3125	426151.375	369917.3125	398580.75	442776.875	393268.0625	662992.125	653912.5625	594600.75	1224714.78125	1101861.25	1813592.9375	2075903.53125	1738702.6875	1690933	1546937.796875	1467768.546875	1471082.328125	1072786.65625	1574759.09375	1321835.375		High	3.44E-05	0.0003083	1.31	Homo sapiens OX=9606	46.46
High	O15240	Neurosecretory protein VGF OS=Homo sapiens OX=9606 GN=VGF PE=1 SV=2	GLQEAAEER	[R].GLQEAAEER.[E]	O15240 [350-358]			Human	Homo sapiens OX=9606	0.00582738	0.000574569	1	26	0	1002.48506	668138.125	592978.375	531381		397447.375	423854.75	904612.1875	775753.4375	754415.75	877986.9375	730742	722226.125	921302.6875	805444.9375	741320.125	1025933.75	831245.5625	780803.8125	759770.9375	766594.0625	664265.125	741910.625	655879.5	614880.875		604731		764163.5625	666072	596128.5	705703	588349.4375	446695.84375	867130.5	686131.4375	622605.1875	1201532.75	979085.125	995138.9375	1716259.125	1405086.25	1211655.875	1196325.625	967845	1028888.875	1256995.125	1215753.5	1311658.875		High	0.0001145	0.0009329	2.03	Homo sapiens OX=9606	32.91
High	O15254	Peroxisomal acyl-coenzyme A oxidase 3 OS=Homo sapiens OX=9606 GN=ACOX3 PE=1 SV=2	FGASLGSLSSGR	[R].FGASLGSLSSGR.[V]	O15254 [297-308]			Human	Homo sapiens OX=9606	6.5064E-05	2.32247E-05	1	5	0	1138.58511		252463.984375		401697.71875	399096.25		407913	417933.46875	469767.6875		359653.21875	363148.125	349487	373915.65625	313033.625		268357	289557.75		224220.078125						123251.4296875				60072.65234375					87429.5390625		214122.34375	248152.359375	307529.9375	356206.8125	314900.5	313240.40625	200517.390625	216638.515625	253449.5625	200391.0625				High	1.227E-06	3.8E-06	2.40	Homo sapiens OX=9606	81.89
High	O15254	Peroxisomal acyl-coenzyme A oxidase 3 OS=Homo sapiens OX=9606 GN=ACOX3 PE=1 SV=2	TTAHYDPATEEFIIHSPDFEAAK	[R].TTAHYDPATEEFIIHSPDFEAAK.[F]	O15254 [172-194]			Human	Homo sapiens OX=9606	6.34126E-08	2.32247E-05	1	14	0	2590.20962	488407.25	476948.4375	627093.5	466682.5	464730.3125	405881.75	308015.90625	727752.71875	472269.71875	658285.265625	559958	629089.28125	759459.65625	715397.5	431520.59375	470861.75	607062.90625	698183.34375	340556.2109375	232214.484375	196508.609375	93973.3203125	206136.7734375	130578.3671875	184116.734375	133661.90625	118691.5078125	179419.640625	145203.5625	100832.65625	166322.453125	161616.03125	163470.4375	258093.546875	206642.578125	177567.375	307378.625	457689.3125	304758.5	780048.1328125	371763.84375	312532.15625	339905.078125	207709.953125	376213.625	268511.46875	269509.8125	206727.859375		High	1.227E-06	3.655E-10	2.03	Homo sapiens OX=9606	114.06
High	O15254	Peroxisomal acyl-coenzyme A oxidase 3 OS=Homo sapiens OX=9606 GN=ACOX3 PE=1 SV=2	LCVPGDQCHGLHPFIVQIR	[K].LCVPGDQCHGLHPFIVQIR.[D]	O15254 [213-231]	2xCarbamidomethyl [C2; C8]		Human	Homo sapiens OX=9606	0.000800711	0.000157618	1	5	0	2246.13212	176110.1875	100144.234375		239289.09375	248309.078125	198221.734375	191884.421875	131667.125	168161.140625	183435.140625		216708.875	197103.90625	150669.0625	145014.453125		133955.328125	136276.140625			177068.515625	203427.796875	89125.9140625	63335.41015625	77474.625			86192.1328125	66541.0390625		116900.21875		122545.625			118825.53125		113639.9765625	145572.59375	196411.4375	150277.046875		72600.515625	174310.453125			109138.171875	131694.671875		High	1.297E-05	0.0001124	1.85	Homo sapiens OX=9606	113.86
High	O15254	Peroxisomal acyl-coenzyme A oxidase 3 OS=Homo sapiens OX=9606 GN=ACOX3 PE=1 SV=2	SGSSDFEAR	[R].SGSSDFEAR.[N]	O15254 [539-547]			Human	Homo sapiens OX=9606	0.00214341	0.000284083	1	6	0	955.41156	532642.5625	552995.25	499090.59375	596092	553216.3125	586057.5625	512248.4375	480818	632257.875	635515.9375	669418	662639.4375	666157.9375	680752.75	581626.9375	675989.625	730293.5625	776118.1875	537080.375	534334.375	492637.1875	171239.71875	213600.03125	179325.984375	302463.53125	326314.5	380600.5	224899.59375	223416.171875	218718.96875	283937.09375	197281.25	254489.078125	309570.8125	323756.46875	258252.90625	455724.65625	455426.6875	476759.03125	624756.625	555323	465397.21875	511553.78125	402291.71875	369576.75	416698.375	323231	338458.625		High	4.918E-05	0.0003602	1.22	Homo sapiens OX=9606	27.36
High	O15269	Serine palmitoyltransferase 1 OS=Homo sapiens OX=9606 GN=SPTLC1 PE=1 SV=1	VVVTVEQTEEELER	[R].VVVTVEQTEEELER.[A]	O15269 [446-459]			Human	Homo sapiens OX=9606	3.39421E-05	2.32247E-05	1	9	0	1659.84357	266537.4375	155335.15625	190739.5	246373.625	241729.84375	205632.375	230370.640625	225266.828125	239919.625	287652.9375	293907.25	252430.90625	226955.6875	305863.96875	237254.078125	343543.34375	304703.15625	284021	290414.34375	283770.15625	320374.71875	109933.9140625	125382.28125		310921	305909.8125	275714.3125	266833.71875	226425.921875	200877.1875	142768.5	204587.03125	155744.078125	184485.703125		142688.3125	233721.15625		207431.203125	283131.46875	203671.09375	210758.265625	220910.1875	239190.625	197257.09375	203258.625	230880.21875	187293.71875		High	1.227E-06	1.572E-06	2.32	Homo sapiens OX=9606	101.68
High	O15269	Serine palmitoyltransferase 1 OS=Homo sapiens OX=9606 GN=SPTLC1 PE=1 SV=1	DHPALNYNIVSGPPSHK	[K].DHPALNYNIVSGPPSHK.[T]	O15269 [76-92]			Human	Homo sapiens OX=9606	9.15958E-05	4.1795E-05	1	9	0	1845.92422		275428.65625	284523.25	283346.03125	310852.53125	456901.8203125	410590.3125	380881.1875	332080.59375	732211.5	392730.8125	393875.625	351357.09375	408533		359921.96875		362042.46875	350018.125	372760.78125	382247.28125	128433.1015625	165697.46875							387595.28125	82031.0546875			263774.53125	247865.78125		96763.609375						174367.421875	220775.671875						High	2.004E-06	6.099E-06	2.97	Homo sapiens OX=9606	74.08
High	O15294	UDP-N-acetylglucosamine--peptide N-acetylglucosaminyltransferase 110 kDa subunit OS=Homo sapiens OX=9606 GN=OGT PE=1 SV=3	CPDGGDNADSSNTALNMPVIPMNTIAEAVIEMINR	[K].CPDGGDNADSSNTALNMPVIPMNTIAEAVIEMINR.[G]	O15294 [758-792]	1xCarbamidomethyl [C1]		Human	Homo sapiens OX=9606	3.1039E-10	2.32247E-05	1	14	0	3730.71794			148520.234375								120763.375	117291.03125					104987.09375																					138098.9375		197773.90625			185404.609375							High	1.227E-06	3.099E-13	3.61	Homo sapiens OX=9606	144.79
High	O15294	UDP-N-acetylglucosamine--peptide N-acetylglucosaminyltransferase 110 kDa subunit OS=Homo sapiens OX=9606 GN=OGT PE=1 SV=3	NRQEYEDIAVK	[K].NRQEYEDIAVK.[L]	O15294 [972-982]			Human	Homo sapiens OX=9606	0.00215402	0.000296994	1	35	1	1364.68047	622697.34375	400190.0625	624696.3046875	1024027.21875	976735.359375	867590.9375	713025.625	964453	814371.75	1179265.71875	774769.75	1053933.609375	1115010.28125	1003494.5	1029416.25	935751.09375	857558.5625	821296.015625	549359.8125	811821.96875	619299.3125	290565.8125	250501.09375	318769.8125	593741.125	787242.640625	903528.5	360999.09375	447659.84375	635611.765625	497799.375	674799.109375	537918.3125	762110.40625	576871.625	561373.0625	1121316.515625	1042459.46875	786157.6875	1494841.390625	1330723.59375	1132216.515625	1314118.390625	801674.5	937596.390625	944658.0625	685968.125	856268.390625		High	5.044E-05	0.0003622	1.52	Homo sapiens OX=9606	45.40
High	O15294	UDP-N-acetylglucosamine--peptide N-acetylglucosaminyltransferase 110 kDa subunit OS=Homo sapiens OX=9606 GN=OGT PE=1 SV=3	LVSIVADQLEK	[K].LVSIVADQLEK.[N]	O15294 [489-499]			Human	Homo sapiens OX=9606	0.0600665	0.00499543	1	6	0	1214.69908	584895.8125	510844.90625	454283.875	635178.625	543620.4375	515609.25	554267.875	583304.75	715562.625	675051.5625	576293.0625	740812.875	534341.8125	623107.6875	581449.875	610007.25	676144.625	723050.5	485816.03125	676216.0625	614912.4375	131932.5	192328.671875	222130.390625	353581.375	282806.84375	337899.3125	292812.4375	222368.203125	250025.125	376077.9375	369618.46875	324144.125	396808.6875	373572.6875	377301.28125	652018.6875	697489.5	706454.3125	625964.375	679299.25	655603.8125	464529.90625	610492.625	604601.875	398698.375	528598	467897.6875		High	0.0008077	0.007865	1.08	Homo sapiens OX=9606	99.17
High	O15294	UDP-N-acetylglucosamine--peptide N-acetylglucosaminyltransferase 110 kDa subunit OS=Homo sapiens OX=9606 GN=OGT PE=1 SV=3	KLVSIVADQLEK	[K].KLVSIVADQLEK.[N]	O15294 [488-499]			Human	Homo sapiens OX=9606	0.0956475	0.00769337	1	1	1	1342.79404	123263.453125	124055.984375	119552.78125	203812.640625	160137.078125	185029.21875	210242.46875	140604.78125	145016.25	124477.015625	182344.1875	123257.421875	251603.3125	217943.34375	184233.90625	181427.390625	180819.84375	125939.796875		104365	131559.8125		98061.4609375	100664.0859375	196268.875	226919.515625	124982.28125	170906.03125	103822.1640625	121388.8984375	126760.15625	114363.78125	52865.90625	180540	159240.5	141403.125	172209.71875	148005.734375	89632.6015625	164470.484375	160416.125	118004.3671875	166864.09375	164364	150335.484375	100770.0625	125107.2421875	122410.4375		High	0.001184	0.01255	1.41	Homo sapiens OX=9606	85.75
High	O15305	Phosphomannomutase 2 OS=Homo sapiens OX=9606 GN=PMM2 PE=1 SV=1	VQEQLGNDVVEK	[K].VQEQLGNDVVEK.[Y]	O15305 [52-63]			Human	Homo sapiens OX=9606	4.71587E-05	2.32247E-05	1	26	0	1357.69578	346338.59375	298301.96875	318000.03125	363106.15625	334113.75	325377.53125	484942.875	408489.5625	420669.78125	450625.625	416005.46875	520026.65625	398386.0625	283008	261592.328125	421162.25	347896.1875	312784.03125	316688.90625	299082.40625	263140.71875			90843.9921875	169971.734375	160309.421875	158276.859375	72067.609375	125265.4609375	147547.4375	198605.75	209140.421875	189641.25	217053.515625	217641.421875	205934.9375	680755.375	543977.625	529166.375	690791.3125	472084.46875	538102.25	552105	484815.78125	515696.28125	532804.5	359615.125	397249.21875		High	1.227E-06	2.454E-06	2.28	Homo sapiens OX=9606	57.05
High	O15344	E3 ubiquitin-protein ligase Midline-1 OS=Homo sapiens OX=9606 GN=MID1 PE=1 SV=1	EIPIEPAPHLR	[K].EIPIEPAPHLR.[R]	O15344 [592-602]			Human	Homo sapiens OX=9606	6.48043E-05	2.32247E-05	1	13	0	1271.71065	171688.234375	199731.765625	160713.515625	217383.640625	227517.890625	205711.859375	237512.359375	164421.4375	203622.25	201974.328125	212312.640625	225130.9375	260368.046875	277375.0625	293162.90625	340448.25	339330.375	289854.40625	233304.6875	199527.546875	216247.453125	51256.02734375	58035.77734375	55542.76953125	473067.09375	581170.5	337289.4375	284404.71875	243368.203125	158696.65625	263384.65625	180366.84375	170969.515625	219321.03125	253864.09375	256638.25	339311.21875	357339.96875	364159.5	409701.8125	356155.15625	366718.78125	351678.53125	297277.125	258469.484375	351635.9375	297814.59375	389466.90625		High	1.227E-06	3.772E-06	2.57	Homo sapiens OX=9606	77.53
High	O15344	E3 ubiquitin-protein ligase Midline-1 OS=Homo sapiens OX=9606 GN=MID1 PE=1 SV=1	NSASWALCR	[K].NSASWALCR.[C]	O15344 [571-579]	1xCarbamidomethyl [C8]		Human	Homo sapiens OX=9606	0.0650959	0.00542477	1	4	0	1064.49419	186100.828125			194662.125	277987.09375	273429.1875	243321.34375	212141.921875	303819.0625	241609.34375	259200.890625	296886.3125	255859.921875	247537.1875	273796.0625	268285.78125	347416.9375	243015.96875	214835.28125	210144.59375	229210.78125				335127.3125	414617	318996.1875	146567.84375	166346.578125	150368.59375	192064.609375	207064.46875	152179.9375	205486.125			295189.40625	301324.9375	330419.0625	277113.75	286754.625	356314.5	254137	203944.640625	280553.46875	270458.1875	243304.5	296194.53125		High	0.0008699	0.008516	1.06	Homo sapiens OX=9606	62.87
High	O15347	High mobility group protein B3 OS=Homo sapiens OX=9606 GN=HMGB3 PE=1 SV=4	KLGEMWNNLNDSEK	[K].KLGEMWNNLNDSEK.[Q]	O15347 [126-139]			Human	Homo sapiens OX=9606	0.0010539	0.000186844	1	8	1	1677.79010	371150.1875	301153.4375	325909.53125	893192.8125	820516.875	648087.6875	592745.8125	722684.3125	552254.4375	711219.8125	745325.25	640566.3125	797609.6875	842428.3125	699093.875	423933.9375	334722.65625	351938	189462.5	298725	259486.96875	139123.765625	108906	136794.25	390280.5	299893.1875	221144.484375	116201.359375	189483.1875		239790.796875	227641.203125	180447.953125	199991.484375			546747.875	469589.34375	487373.59375	355882.09375	305472.71875	407594.34375	341764.625	443512.46875	340152.0625	206447.953125	293591.625			High	1.816E-05	0.0001601	2.22	Homo sapiens OX=9606	77.86
High	O15355	Protein phosphatase 1G OS=Homo sapiens OX=9606 GN=PPM1G PE=1 SV=1	GTEAGQVGEPGIPTGEAGPSCSSASDK	[R].GTEAGQVGEPGIPTGEAGPSCSSASDK.[L]	O15355 [221-247]	1xCarbamidomethyl [C21]		Human	Homo sapiens OX=9606	7.39088E-08	2.32247E-05	1	23	0	2546.13111	474448.96875	486389.46875	433515.875	559848.375	496377.9375	418294.46875	561173.375	421991.875	534841.1875	586091.6875	456753.4375	392670.0625	640625.875	484773.5625	501558.59375	684987	597125.4375	572675.625	354929.625	495264.5	366213.8125						287506.1875		167663.734375	242301.328125	310531.15625	280201.59375	240733.296875		202824.40625	170080.734375	439600.6875	459908.3125	456498.90625	455281.0625	343474.65625	379336.34375	447206.46875	387505.53125	321618.0625		378587.15625	331355.46875		High	1.227E-06	4.474E-10	2.59	Homo sapiens OX=9606	81.52
High	O15355	Protein phosphatase 1G OS=Homo sapiens OX=9606 GN=PPM1G PE=1 SV=1	ELAQIAGRPTEDEDEKEK	[K].ELAQIAGRPTEDEDEKEK.[V]	O15355 [113-130]			Human	Homo sapiens OX=9606	4.45612E-05	2.32247E-05	1	22	1	2057.99857	640524.375	659971.953125	381163	1536617.375	1361153.5625	1359635	1493982.3125	1507288.5625	1656567.5625	1318591.1875	1464324.8125	1727775.5	1122280.21875	1241014.96875	1344167.9375	1038148.5	1158802.28125	1281899.75	994423.4375	1111380.0625	875408.84375	208235.5859375	255606.1796875	122350.8046875	294015.34375	173463.515625	226590.71875	361112.0625	210057.6328125	301946.40625	569741.09375	692069.953125	675700.5	507195.171875	505695.5	355882.65625	1467981.25	1554597.0625	1197878.8125	1516621.5625	1297795.0625	1454582.40625	1183904.3125	887722.28125	1016097.34375	829511.53125	717106.28125	917464.96875		High	1.227E-06	2.264E-06	1.87	Homo sapiens OX=9606	46.03
High	O15355	Protein phosphatase 1G OS=Homo sapiens OX=9606 GN=PPM1G PE=1 SV=1	NTAELQPESGKR	[R].NTAELQPESGKR.[K]	O15355 [509-520]			Human	Homo sapiens OX=9606	0.000186754	4.1795E-05	1	54	1	1329.67572	316630.5	73984.203125	157899.78125	821408.5	837813.71875	755581.09375	763873.53125	814291.40625	680984.34375	762834.90625	679464.46875	734025.65625	637843.125	613890.46875	709367.96875	482234.34375	547516.765625	543925.15625	367346.21875	256659.609375	358192.46875	229085.4140625	75694.8125		517151.65625	244536.328125	543955.234375	367228.359375	339593.703125	154299.71875	361692.703125	299591.875	131900.625	330428.2109375	334026.8125	129543.796875	472071.796875	538105.265625	483644.75	729730.34375	529882.25	568111.09375	573475.90625	346415.3125	382350.9375	477949.65625	357236.875	475342.8125		High	2.004E-06	1.621E-05	2.61	Homo sapiens OX=9606	25.36
High	O15355	Protein phosphatase 1G OS=Homo sapiens OX=9606 GN=PPM1G PE=1 SV=1	AYTGFSSNSER	[K].AYTGFSSNSER.[G]	O15355 [210-220]			Human	Homo sapiens OX=9606	0.000911755	0.000175838	1	44	0	1218.53856	518560.65625	579327.3125	575403.75	934858.625	907239	972013.875	807686.5625	907149.6875	945655.8125	1009469.75	1044983.375	1035368.25	888401.875	990744.5625	925858.9375	1019558.625	1110408	1123154.5	726639.0625	696883	559665.0625		253497.78125	258278.390625	690164.875	739676.25	695544.8125	450931.5	447379.96875	427829.21875	533985.5625	438049.40625	435657.84375	366915.34375	473774.78125	452319.46875	904121.375	978368.125	916944.0625	1053801	898995.625	891729.625	829542.5	592457.75	804072.5	686452.4375	589723.75	605901.5625		High	1.56E-05	0.0001331	1.24	Homo sapiens OX=9606	41.16
High	O15355	Protein phosphatase 1G OS=Homo sapiens OX=9606 GN=PPM1G PE=1 SV=1	NTAELQPESGK	[R].NTAELQPESGK.[R]	O15355 [509-519]			Human	Homo sapiens OX=9606	0.000967437	0.000186844	1	2	0	1173.57461	624085.25	620260.5	560384.375	519971.71875	481274.21875	531225.6875	482551.96875	446202.46875	410047.46875	607999.375	427854.6875	405197.4375	642688.3125	566901	481914.25	1039049.0625	687706.6875	689076.125	664431.25	581397.625	527638.5625			116471.46875		322007.25	267954.78125				351222.3125	270437.25	260383.515625		186462.828125	199992.796875	811266.25	422766.3125	515054.09375	522110.71875	379064.40625	304210.25	456140.15625	425073.375	293769.125	398557.875	304593.875	293501.25		High	1.62E-05	0.0001435	2.23	Homo sapiens OX=9606	30.87
High	O15355	Protein phosphatase 1G OS=Homo sapiens OX=9606 GN=PPM1G PE=1 SV=1	GTEAGQVGEPGIPTGEAGPSCSSASDKLPR	[R].GTEAGQVGEPGIPTGEAGPSCSSASDKLPR.[V]	O15355 [221-250]	1xCarbamidomethyl [C21]		Human	Homo sapiens OX=9606	0.0125044	0.00123533	1	3	1	2912.36905				271963.84375	274516.34375	261533.78125	161037.703125		185941.4375	417738.25	460872.03125	309839.15625	245462.25	139785.96875	266182.03125	316782.65625	356574.15625	297986.0625							383064	404107.375	343268.875	192383.859375	128776.6875	250650.125					157942.6875					355800.96875	204475.4375	216013.34375								High	0.0002197	0.001845	1.26	Homo sapiens OX=9606	89.26
High	O15371	Eukaryotic translation initiation factor 3 subunit D OS=Homo sapiens OX=9606 GN=EIF3D PE=1 SV=1	NMLQFNLQILPK	[R].NMLQFNLQILPK.[S]	O15371 [113-124]			Human	Homo sapiens OX=9606	0.000459995	0.000100959	1	1	0	1458.81373	3627441.75	3293177.5	3080512.75	1994880.375	2216120.5	1889890.375	2492726	2636427.75	2223396	2907821.25	2672756.75	2609449.5	2844831.25	2933272.75	2364194.75	1835697.125	2025957.125	1892989.25	3464837.75	3556160.5	3839118.25	3097913.5	2916122.5	2760850.75	2572549.5	2191137.25	1845388.125	2556389.5	2538726	2345304.5	4274499	4381530	4203442	3747495	3990639.25	3054780.25	5539641.5	6028853.5	5075082	5024475	5315565	4603991.5	6094168.5	4981453	5142478.5	5573041	5197852	4960914.5		High	9.028E-06	5.424E-05	2.66	Homo sapiens OX=9606	139.69
High	O15372	Eukaryotic translation initiation factor 3 subunit H OS=Homo sapiens OX=9606 GN=EIF3H PE=1 SV=1	KEGTGSTATSSSSTAGAAGK	[R].KEGTGSTATSSSSTAGAAGK.[G]	O15372 [5-24]			Human	Homo sapiens OX=9606	1.82197E-05	2.32247E-05	1	44	1	1755.83553	161779.484375	141865.4375	162220.015625	243502.171875	213577.1875	217003.015625	239946.796875	189619.421875	196172.921875	210912.359375	209154.859375	232585.796875	300764.15625	286349.9375	228957.171875	256575.15625	252149.78125	235993.109375	244745.46875	214308.484375	184766.6875	110555.046875	114035.015625	103953.6484375	258360.625	239251.09375	284747.09375		177129.359375	191365.15625	181055.53125	159937.34375	131070.984375	203154.03125	223653.265625	164012.59375	251813.25	240278.8125	230362.421875	295359.15625	221800.203125	225080.234375	278014.3125	233195.9375	201711.125	217537.84375	199330.6875	183359.4375		High	1.227E-06	6.798E-07	2.21	Homo sapiens OX=9606	20.12
High	O15372	Eukaryotic translation initiation factor 3 subunit H OS=Homo sapiens OX=9606 GN=EIF3H PE=1 SV=1	EGTGSTATSSSSTAGAAGK	[K].EGTGSTATSSSSTAGAAGK.[G]	O15372 [6-24]			Human	Homo sapiens OX=9606	9.21232E-09	2.32247E-05	1	39	0	1627.74056	633051.625	639031.9375	693002.0625	834019.125	873015	979082.3125	857871.0625	893847.9375	869726.3125	892333.375	955434.875	1018561.75	938955	891630.25	830345.0625	1159885.75	1086186.375	974387.5625	911295.4375	883319.0625	817047	391345.65625	344241.1875	344508	781728.75	808327.875	855962.875	530145.875	506337.71875	609589	675125.1875	631648.0625	719214.3125	706098.25	599238.8125	686996.3125	1209980.5	1093466.375	1013657.9375	1516305.125	1235628.25	1118952.875	1267815.875	914385.9375	889559.8125	1053989.625	866003.375	749642.1875		High	1.227E-06	2.814E-11	3.64	Homo sapiens OX=9606	23.41
High	O15372	Eukaryotic translation initiation factor 3 subunit H OS=Homo sapiens OX=9606 GN=EIF3H PE=1 SV=1	LFKPPQPPAR	[K].LFKPPQPPAR.[M]	O15372 [304-313]			Human	Homo sapiens OX=9606	0.0019157	0.00025144	1	29	0	1150.67314							61466.74609375						71946.796875									91519.953125			100534.59375					51968.31640625				67744.9296875	76469.1796875	98541.4375	102531.7578125	70429.7734375		188300.734375	84390.5			77937.2734375	94873.4921875	113017.5		62415.21484375		High	3.749E-05	0.0003202	2.36	Homo sapiens OX=9606	55.81
High	O15372	Eukaryotic translation initiation factor 3 subunit H OS=Homo sapiens OX=9606 GN=EIF3H PE=1 SV=1	VDEMSQDIVK	[R].VDEMSQDIVK.[Y]	O15372 [250-259]			Human	Homo sapiens OX=9606	0.00218621	0.000296994	1	5	0	1163.56127		305984.4375					668158.25												686242										86866.984375								773059.5625			775218.1875			788034.25							High	5.21E-05	0.0003692	1.89	Homo sapiens OX=9606	63.81
High	O15382	Branched-chain-amino-acid aminotransferase, mitochondrial OS=Homo sapiens OX=9606 GN=BCAT2 PE=1 SV=2	NLHIPTMENGPELILR	[R].NLHIPTMENGPELILR.[F]	O15382 [356-371]			Human	Homo sapiens OX=9606	1.003E-05	2.32247E-05	1	13	0	1846.98438		213040.703125	216399.109375	224358.984375	190209.3125	195937.859375	251718.90625	224882.296875	179883.875	205824.84375	244027.96875	224125.25	89058.3984375	170049.1875	219120.625		222754.921875			100797.9453125	102834.3828125		55661.53125										101675.9453125				223479.34375	292271.40625	283732.40625	299785.96875	362640.6875	358218.875		305330.09375	268247.375		225098.0625	155575.109375		High	1.227E-06	3.062E-07	2.63	Homo sapiens OX=9606	134.14
High	O15382	Branched-chain-amino-acid aminotransferase, mitochondrial OS=Homo sapiens OX=9606 GN=BCAT2 PE=1 SV=2	EVFGSGTACQVCPVHR	[R].EVFGSGTACQVCPVHR.[I]	O15382 [334-349]	2xCarbamidomethyl [C9; C12]		Human	Homo sapiens OX=9606	8.53409E-07	2.32247E-05	1	36	0	1803.82650	727045.75	655128.75	692842.8125	867210.9375	886141.9375	904417.5	935302.625	889308.875	1002576.1875	996924.9375	961479.6875	834178.0625	948652.375	975320.375	878967.25	943587.125	887282	853303.75	523990.09375	593966.3125	504686.75	246714.453125	241599.234375	282076	599136.5	604069.8125	518283.5	415770.78125	488228.3125	382786	455183.84375	408298.46875	448273.15625	637425.5	727434.375	686849.75	1395738.875	1477323.625	1275298.75	1484155.875	1449388.5	1587822.125	1528836.625	1438877.125	1258959.125	844177.125	885066	855737.75		High	1.227E-06	1.155E-08	2.74	Homo sapiens OX=9606	68.60
High	O15382	Branched-chain-amino-acid aminotransferase, mitochondrial OS=Homo sapiens OX=9606 GN=BCAT2 PE=1 SV=2	LGGNYGPTVLVQQEALK	[K].LGGNYGPTVLVQQEALK.[R]	O15382 [230-246]			Human	Homo sapiens OX=9606	2.87329E-07	2.32247E-05	1	32	0	1786.96977	425577.9375	507979.53125	505512.3125	609621.75	665264.625	667333.1875	620170.5	698005.9375	852986.5	777215.6875	864368.25	727561.6875	552177.875	533048.125	493520.8125	494393.40625	443074.9375	493128.78125	351377.53125	385633.0625	435487.59375				229873.984375	247756.28125	240816.890625			171198.4375	323833.21875	317942.0625	346894.09375	412427.46875	291480.96875	368993.40625	1061276.25	1095588.625	1108044.75	1353001	1144195.75	1112407.875	1059649.125	990111	912239.1875	635556.9375	669728.5625	627142.5625		High	1.227E-06	2.718E-09	2.61	Homo sapiens OX=9606	117.88
High	O15382	Branched-chain-amino-acid aminotransferase, mitochondrial OS=Homo sapiens OX=9606 GN=BCAT2 PE=1 SV=2	LGGNYGPTVLVQQEALKR	[K].LGGNYGPTVLVQQEALKR.[G]	O15382 [230-247]			Human	Homo sapiens OX=9606	0.000326728	4.1795E-05	1	11	1	1943.07089		108475.25	112239.9765625	81782.828125	88354.9140625	101725.3203125		89970.6640625		91438.0703125	83409.8046875		278843.0625	217717.8125	225442.484375	303924.59375	268457.15625	311227.0625				129406.9375	129679.234375	99888.7734375	434557.125	426994.625	474981.8125	268379.34375	272692.71875	296207.3125			69167.171875	234116.203125	255257.328125	218893.171875			75696.953125		183259.59375	157701.3125	101345.984375		106421.9140625		99932.921875	90791.0546875		High	4.554E-06	3.427E-05	2.64	Homo sapiens OX=9606	99.86
High	O15382	Branched-chain-amino-acid aminotransferase, mitochondrial OS=Homo sapiens OX=9606 GN=BCAT2 PE=1 SV=2	IQPFQNLTLHPASSSLHYSLQLFEGMK	[R].IQPFQNLTLHPASSSLHYSLQLFEGMK.[A]	O15382 [80-106]			Human	Homo sapiens OX=9606	7.78456E-05	4.1795E-05	1	3	0	3086.57680	1772764.875	1219098.5	1497522.875	3742267	2624575.25	1143262.75	2734182.25			2871261	2226464.75	1981029.5				6510739.25			3264457.5	2507487.75					6359093								864119.875	2832032	2998326.25	1443884.375	6035590			4694997.5		921162.875	3619069.75		4305787.5	10609096.5				High	2.004E-06	4.867E-06	3.14	Homo sapiens OX=9606	138.37
High	O15382	Branched-chain-amino-acid aminotransferase, mitochondrial OS=Homo sapiens OX=9606 GN=BCAT2 PE=1 SV=2	AWVGGVGNYK	[R].AWVGGVGNYK.[L]	O15382 [220-229]			Human	Homo sapiens OX=9606	0.0068992	0.000614058	1	24	0	1050.53671	541853.9375	532286.6875	498236.90625	692628.25	655329.625	609107.1875	669257.8125	724830.4375		542135	739898.625	611439.5		710831.9375	663843.3125	595791.25	747063.4375	653872.3125		416467.46875	232864.203125		162882.890625	179457.671875	402636.90625	565353.6875	423637.1875	271438.125	308350	328367.9375			297478.78125	349135.3125	456620.75	454079.40625	843001.8125	975178.5625	1095049	1186965.875	1250894.5	1132763.5	1028991.625	982251	979233.125	573078.375	636355.6875	615990.875		High	0.0001295	0.001085	1.85	Homo sapiens OX=9606	70.34
High	O15382	Branched-chain-amino-acid aminotransferase, mitochondrial OS=Homo sapiens OX=9606 GN=BCAT2 PE=1 SV=2	AADLQLEMTQKPHK	[K].AADLQLEMTQKPHK.[K]	O15382 [34-47]			Human	Homo sapiens OX=9606	0.0106396	0.00104451	1	2	0	1609.83665	674826.4375	488281.8125	575793.6875	506684.46875		212108.46875	242545.9375	377780.875			297295.5625			341129.0625			366778.96875		421756.15625	389545.3125		269811.28125			370039.1875	333549.84375			160154.515625			276993.3125		292531.09375	281830.875			492589.3125		690100.3125	757827.9375	337130.78125	736116.0625	709163.4375	350275.9375	518433.8125	426407.09375	277712.53125		High	0.0001915	0.001596	2.24	Homo sapiens OX=9606	49.42
High	O15394	Neural cell adhesion molecule 2 OS=Homo sapiens OX=9606 GN=NCAM2 PE=1 SV=2	NIINSDGGPYVCR	[R].NIINSDGGPYVCR.[A]	O15394 [270-282]	1xCarbamidomethyl [C12]		Human	Homo sapiens OX=9606	1.89058E-05	2.32247E-05	1	47	0	1464.68999	2168450	1957345.125	2107682.75	2079605.875	1951874	1895550.625	2245348.25	2276643.75	2366248.75	2839179	2789192.25	2698095.75	1711618.5	1528664.5	1699670.125	2497615.5	2094105.125	2247918.25	5756245	5371700.5	5332311	3489328.5	3372910.5	3254606.25	1250997.125	1239255.5	1305069.375	901701.0625	955033	950580.375	1643291	1451414.375	1605979.5	846750.0625	774408.8125	863199.75	958237.375	793321.9375	812196.8125	1155448.75	1055844.5	1003294.6875	939427.5	764007.6875	734327.1875	1175208.25	1056322.375	1070556.25		High	1.227E-06	7.162E-07	2.20	Homo sapiens OX=9606	79.79
High	O15394	Neural cell adhesion molecule 2 OS=Homo sapiens OX=9606 GN=NCAM2 PE=1 SV=2	GQHGSSSLHIK	[K].GQHGSSSLHIK.[D]	O15394 [358-368]			Human	Homo sapiens OX=9606	3.02705E-06	2.32247E-05	1	54	0	1150.59635	1991879	2178332.8125	2480194.6875	1932830.625	2020324.21875	2373636.65625	1905425.34375	2596603.625	2278277.5625	2631730.5	3191147.75	2927991.4375	1519693.671875	2056143.40625	2051302.1875	1866327.3125	2021514.1875	2354459	5874586.5	6135981.875	5898408.625	3937552.25	4188776.9375	4201392.1875	1247202.1875	1153680.4375	1441050.71875	874544.8203125	960030.453125	1122432.203125	1483618.625	1556033.578125	1893040.75	806810.140625	866384.78125	1006831.28125	889573.1796875	1013924.296875	806487.171875	1406758.734375	1051044.140625	1031608.09375	944594.546875	860571.28125	865193.796875	1245876.234375	1090188.875	1398388.46875		High	1.227E-06	6.211E-08	3.60	Homo sapiens OX=9606	21.77
High	O15394	Neural cell adhesion molecule 2 OS=Homo sapiens OX=9606 GN=NCAM2 PE=1 SV=2	FQEYILALADVPSSPYGVK	[R].FQEYILALADVPSSPYGVK.[I]	O15394 [485-503]			Human	Homo sapiens OX=9606	5.09201E-08	2.32247E-05	1	6	0	2097.09028	927176.1875	1640402.75	1289443	1099170.5			1373736.75	1285412.5	1177456.375	1808797	1965285.625		977739.8125	965558.3125		1022831.5	915905.5		3348359.5	3700865.25	3850093.5	2010055	1817182	2179248.25																										High	1.227E-06	2.729E-10	3.53	Homo sapiens OX=9606	140.37
High	O15394	Neural cell adhesion molecule 2 OS=Homo sapiens OX=9606 GN=NCAM2 PE=1 SV=2	ASGSPEPAISWFR	[R].ASGSPEPAISWFR.[N]	O15394 [234-246]			Human	Homo sapiens OX=9606	1.19258E-05	2.32247E-05	1	38	0	1404.69064	2292301	2151556.25	2115994	1941109	1825812.75	1758211.25	2178975.25	2327569	2087680.25	2654441	2745498.5	2808225.25	1593496	1596383.25	1841985	1948112	2137344	2167631.5	5223221	5765265.5	5728054.5	3559939.25	3703400.75	3793066.75	1225912.125	1351807.375	1358030.5	875426.125	910605.9375	905262.5625	1688165.75	1524041.75	1679135.25	813759.625	870549.5625	784104.5	835653.875	951802.1875	837619.5625	1106961.25	1056814.75	1042576.8125	739101.125	939528.5	812096.4375	1199074.375	1201989.875	1247994.875		High	1.227E-06	3.856E-07	2.61	Homo sapiens OX=9606	120.04
High	O15394	Neural cell adhesion molecule 2 OS=Homo sapiens OX=9606 GN=NCAM2 PE=1 SV=2	VSSSPAPAVSWLYHNEEVTTISDNR	[R].VSSSPAPAVSWLYHNEEVTTISDNR.[F]	O15394 [138-162]			Human	Homo sapiens OX=9606	3.19796E-11	2.32247E-05	1	40	0	2759.32711	1440812.875	798419.125	1525754.5	1334094.75	1686667.59375	1195955	1518895.125	1557956.125	1540810.25	1622508.5	2087599.46875	1805539.625	563609.0625	1355533.75	635382.3125	1037625.125	597274.1875	1347228.515625	3758591.25	3936787.75	3318906	2223002.5	2275005.25	2302515.890625	718760.5	699891.75	1006447.484375	586062.6875	303146.6875	536469.6875	1138545.5	1405793.625	1378294.25	169954.546875	586088.125	557688.8125	482550.84375	629660.625	857168.703125	785454	800759.75	385748.6875	303085.0625	746672.3125	615555.3125	930790.0625	811973.5	773198.125		High	1.227E-06	1.515E-14	4.57	Homo sapiens OX=9606	131.71
High	O15394	Neural cell adhesion molecule 2 OS=Homo sapiens OX=9606 GN=NCAM2 PE=1 SV=2	VSFNKPDSHGGVPIHHYQVDVK	[K].VSFNKPDSHGGVPIHHYQVDVK.[E]	O15394 [514-535]			Human	Homo sapiens OX=9606	1.71415E-08	2.32247E-05	1	18	0	2460.24187	645500.3125	489604.71875	563678.8125	626057.875	517476.0625	709775.5	755625.125	441198.15625	637262.0625	695643.625	744398.5625	601616.5625	476993.875	321660.78125	486116.1875	409295.125	491829.375	372640.71875	1488963	1537587.875	1398521.75	711534.9375	736895.75	679825.875	211901.40625	258867.765625	204855.46875		139642.515625	177065.015625	448730.25	403561.03125	291908.15625		179897.765625			167104.421875	125458.2734375	320811.34375	239110.28125				252858.6875	296941.46875	416277.34375	162134.75		High	1.227E-06	6.415E-11	2.58	Homo sapiens OX=9606	62.84
High	O15394	Neural cell adhesion molecule 2 OS=Homo sapiens OX=9606 GN=NCAM2 PE=1 SV=2	DIIVIVNVPPAISMPQK	[R].DIIVIVNVPPAISMPQK.[S]	O15394 [200-216]			Human	Homo sapiens OX=9606	6.80506E-06	2.32247E-05	1	3	0	1834.05067	1755567.25	1429343.5	1434935.125	886899.5	1214906.375	1100343	1442427.875	1527297.25	1508051.625	1954555.375	1796375.25	1488575.5	967104.6875	697846.0625	900456.4375		527329.0625	575191.875	3366337.5	3106251	2885591.25	1945055.625	1519332.875	1598136.875							1872548	1625253.625	1741481.5	1014980.5625					711991.8125		481629.875	460018.40625	736890.9375	620378.3125	803314.3125	1330989.25	1347648.375	1117739.125		High	1.227E-06	1.826E-07	3.68	Homo sapiens OX=9606	141.11
High	O15394	Neural cell adhesion molecule 2 OS=Homo sapiens OX=9606 GN=NCAM2 PE=1 SV=2	SNPPASIHWR	[K].SNPPASIHWR.[R]	O15394 [426-435]			Human	Homo sapiens OX=9606	0.000136184	4.1795E-05	1	60	0	1164.59087	1521285.375	1339738.25	1527585.875	1236468.875	1123547	1098585.125	1613014.625	1545951.375	1467091.375	1762133.75	1891201.5	1625267.25	1237251.125	1137603.25	1059346.875	1472882.875	1450357.5	1226103.125	4159022	3833900.25	3371666.5	2999267	2674467.5	2691584	1083604.75	970083.3125	897443.125	771134.125	681413.9375	695599.625	1011628.125	1069933.375	1002117.8125	602218.6875	499435.15625	466101.6875	725028.6875	545911	487081.4375	848641.375	617850.75	613913.25	808332.25	569620.75	486629.5625	964790.375	869377.75	826372.375		High	2.004E-06	1.05E-05	2.70	Homo sapiens OX=9606	51.91
High	O15394	Neural cell adhesion molecule 2 OS=Homo sapiens OX=9606 GN=NCAM2 PE=1 SV=2	AVDGFTFTEGDK	[R].AVDGFTFTEGDK.[S]	O15394 [337-348]			Human	Homo sapiens OX=9606	0.000225719	4.1795E-05	1	47	0	1286.58992	1722656.625	1499939.875	1516985.375	1154754.75	1258074.875	1190372.75	1352627.25	1384280.75	1263855.5	1284699.375	1427521	1440343.125	1004603	1055905.875	991614.0625	1393525.875	1393749.75	1312231.75	4262440	3960159.75	3710008.25	2086153.625	2099859.5	2185495.5	944430.6875	952397.9375	984608.1875	562056.8125	604019.5	437496.90625	1103942	1094199.625	1035681.375	525117.6875	518355.90625	508105.90625	690772.5	615630.875	529845.75	701962.625	662568	694017.6875	631049.75	572171.8125	599091.625	883596.8125	870656.25	688256.125		High	3.742E-06	2.093E-05	1.44	Homo sapiens OX=9606	90.76
High	O15394	Neural cell adhesion molecule 2 OS=Homo sapiens OX=9606 GN=NCAM2 PE=1 SV=2	EALNPETIEIK	[K].EALNPETIEIK.[V]	O15394 [812-822]			Human	Homo sapiens OX=9606	0.000450731	0.000100959	1	21	0	1256.67326	2640266	1362834.75	1368130.75	1124845	1337508.5	866816.75	1521500.375	1383027.5	2327128.3125	1401557.5	1689853.0625	1669287.8125	971839.875	948979.78125	1263578.03125	1795693.5625	1660633.625	1577852.8125	2330778	2813194	2520976	1177579	1639070.625	1554519.5	660031.6875	844474.40625	993360.625	558154.984375	227164.28125	190761.609375	1154057.5	981231	642737.8125	1017936.28125	446116.5	701024.8125	836124.3125	734360.4375	431731.875	874361.9375	651359.1875	477319.6875	1405958.21875	987443.1875	694634.0625	566883.125	575823.1875	944819.125		High	9.028E-06	5.267E-05	1.90	Homo sapiens OX=9606	93.98
High	O15394	Neural cell adhesion molecule 2 OS=Homo sapiens OX=9606 GN=NCAM2 PE=1 SV=2	SMYLDIEYAPK	[K].SMYLDIEYAPK.[F]	O15394 [392-402]	1xOxidation [M2]		Human	Homo sapiens OX=9606	0.000777727	0.000139299	1	3	0	1345.63443				138180.828125											91563.734375		681233.1875		228866.34375	129268.2890625		189634.5		142391.890625			1126277						138556													143597.734375				High	1.23E-05	0.0001082	1.62	Homo sapiens OX=9606	108.01
High	O15394	Neural cell adhesion molecule 2 OS=Homo sapiens OX=9606 GN=NCAM2 PE=1 SV=2	GEEMTFSCR	[R].GEEMTFSCR.[A]	O15394 [225-233]	1xCarbamidomethyl [C8]		Human	Homo sapiens OX=9606	0.00374848	0.000484373	1	31	0	1116.44486	672252.25	568037	750174.5625	581036.5625	656523	584401.4375	665871.8125	752747.0625	875541.125	793375.5	985714	933682.0625	425918.3125	462691.59375	411701.625	546768.5625	590672.3125	501529.8125	1716063.875	1809491.75	2131785	574495.0625	641882.1875	720850.5625	245143.859375	235509.421875	207274.53125	145772.671875	169968.203125		466018.78125	396624.3125	388465.1875	158739.515625	220083.75	136379.640625	231839.703125	225604.625	223466.578125	313642.4375	258295.15625	297186.625	257302.890625	290803.09375	212981.484375	249122.46875	453104.34375	329917.03125		High	9.201E-05	0.0006224	1.56	Homo sapiens OX=9606	53.89
High	O15394	Neural cell adhesion molecule 2 OS=Homo sapiens OX=9606 GN=NCAM2 PE=1 SV=2	EVASEIWK	[K].EVASEIWK.[I]	O15394 [536-543]			Human	Homo sapiens OX=9606	0.0166816	0.00152488	1	29	0	961.49892	1173872.75	1022807.625	1157260	1227547.75	1191649.625	1113952.875	1357722.875	1492443.75	1576700.25	1587791	1618622.5	1572913	948655.625	946510.5	970927.8125	1031927.3125	1085389.125	977460.375	3135088.5	3495650.5	3168391.5	1749800.5	1664351	1808571.875	605079.3125	611591.5	628216.5	387727.34375	365783.90625	345457.03125	872388.125	864584.875	953229.0625	441851.625	429884.78125	438036.71875	482392	510861.96875	439395.25	687495	588857	618467.0625	489455.0625	474882.28125	457550.34375	625884.5	744100	615109.4375		High	0.0002851	0.002403	1.58	Homo sapiens OX=9606	71.66
High	O15397	Importin-8 OS=Homo sapiens OX=9606 GN=IPO8 PE=1 SV=2	IAAENELNQSYK	[R].IAAENELNQSYK.[I]	O15397 [20-31]			Human	Homo sapiens OX=9606	4.97022E-05	2.32247E-05	1	9	0	1379.68013	194236.34375			213068.890625	245854.421875	214509.625	213847.453125	200001.671875	226450.890625	237960.484375	180041.46875	181876.46875	167875.40625	194786.8125	161547.78125	186889.046875	185727.640625	250907.765625	138568.765625	185083.03125	250766.5625																142295.359375	244023.296875	196012.796875	211312.203125			186995.140625	130085.9296875			126366.265625	166191.078125		High	1.227E-06	2.633E-06	1.29	Homo sapiens OX=9606	60.20
High	O15397	Importin-8 OS=Homo sapiens OX=9606 GN=IPO8 PE=1 SV=2	TALQEVYTLAEHR	[R].TALQEVYTLAEHR.[R]	O15397 [989-1001]			Human	Homo sapiens OX=9606	0.000171662	4.1795E-05	1	2	0	1530.79108	155495.0625	108150.6796875	179624.84375	219141.234375	174837.8125	141090.578125	221565.34375	182450.78125	153341.296875	194900.5625	146874.34375	189269.546875	182954.890625	204002.078125	121879.6171875	224028.828125	205399.484375	161663.625	150401.5	128472.7890625	187742.0625	70971.46875	76289.9453125		149226.625			85593.5625	86447.2734375		147670.421875	78783.9296875	104325.40625	96968.84375		68209.6015625	154937.484375	127750.8515625	125157.8125	133585.765625	117039.1484375	133163.09375	130127.421875	158724.484375	127735.3515625	123564.46875	140135.59375	127807.0859375		High	2.004E-06	1.443E-05	1.92	Homo sapiens OX=9606	104.36
High	O15400	Syntaxin-7 OS=Homo sapiens OX=9606 GN=STX7 PE=1 SV=4	VSGSFPEDSSK	[R].VSGSFPEDSSK.[E]	O15400 [128-138]			Human	Homo sapiens OX=9606	6.6113E-05	2.32247E-05	1	115	0	1139.52151	4596849	4287350.5	4079400.25	4804036.5	4755635	5023577	5531990	5749433.5	5688956.5	5366353	5607537	5596856	4670008	4925355.5	4769436.5	4573564.5	4558885	4540575	3734631	3502488.25	3451977.5	1455606.875	1485632	1331020.625	2371233	2392365	2385977.5	2041241.625	2039522.625	1989874.875	2418799.75	2455154	2402915	3341434.25	3279653.5	3265493.25	4917029.5	5026301.5	4712102	7020964.5	6529519.5	6147137	5547337.5	4595890.5	4607808	4333094.5	4312279	4224755.5		High	1.227E-06	3.886E-06	2.49	Homo sapiens OX=9606	38.46
High	O15400	Syntaxin-7 OS=Homo sapiens OX=9606 GN=STX7 PE=1 SV=4	DLGMMIHEQGDVIDSIEANVENAEVHVQQANQQLSR	[K].DLGMMIHEQGDVIDSIEANVENAEVHVQQANQQLSR.[A]	O15400 [191-226]			Human	Homo sapiens OX=9606	2.19467E-16	2.32247E-05	1	36	0	4017.90292	3130969	1209833	3510678.5	5548584	5871119	3913323	5836700	5217840	4398313	5358859.5	5435974	5541530		4843130	4572135	4185108.25	5420356.5	4767707.5	3863659.5	4185531.75	3399189.25											2762830.25	1785840.25	3309044.5	1424614.125	2095875.75	4474774.5	5110287.5	5373387.5	8370375	8815599	7933921.5	6128896	4758833.5	5131312	5333528.5	5630053.5	5119498		High	1.227E-06	6.305E-16	7.90	Homo sapiens OX=9606	141.06
High	O15460	Prolyl 4-hydroxylase subunit alpha-2 OS=Homo sapiens OX=9606 GN=P4HA2 PE=1 SV=1	QLDAGEEATTTK	[K].QLDAGEEATTTK.[S]	O15460 [195-206]			Human	Homo sapiens OX=9606	0.00491112	0.00052176	1	1	0	1263.60630	110678.3046875			116967.96875												168984.828125	105320.671875	66388.9921875	112068.8359375	195088.15625		83375.140625	172644.203125			752379.125	238089.765625		250916.734375					91315.984375									130097.4296875							High	0.000109	0.0007997	1.25	Homo sapiens OX=9606	34.21
High	O15484	Calpain-5 OS=Homo sapiens OX=9606 GN=CAPN5 PE=1 SV=2	KPEDEVLICIQQRPK	[K].KPEDEVLICIQQRPK.[R]	O15484 [396-410]	1xCarbamidomethyl [C9]		Human	Homo sapiens OX=9606	3.38285E-09	2.32247E-05	1	40	0	1852.99494	295677.8125	372095.90625	337529.9375	652444.9375	788933.4375	744342.125	600273.8125	574665.5	516089.125	654286.0625	566775.5	567372.1875	664877.875	784899.5625	616533.75	698674.6875	669992.1875	590726.6875	464202.03125	533784.0625	412210.0625	395914.71875	297753.03125	350061.8125	640999.3125	703035.1875	630515.6875	357721.21875	350409.46875	335303.65625	244369.125	370073.90625	263119.78125	362306.0625	382200.875	309365.21875	311647.96875	340868.53125	270028		407330.8125	299404.625	286347.46875	341207.8125	209900.046875	394075.09375	333740.96875	312573.0625		High	1.227E-06	7.439E-12	3.54	Homo sapiens OX=9606	73.51
High	O15484	Calpain-5 OS=Homo sapiens OX=9606 GN=CAPN5 PE=1 SV=2	LSQPITVQVWNHR	[K].LSQPITVQVWNHR.[V]	O15484 [573-585]			Human	Homo sapiens OX=9606	1.06486E-08	2.32247E-05	1	35	0	1577.85469	604330.25	513150.59375	494248.875	1066841.75	898217.1875	1141438.75	1125126.125	955871.125	1117425.75	1106268.375	1020260.375	922668.625	818537.625	861161.4375	883879.8125	824104.0625	661633.0625	721116.125	852809.875	683514.0625	653174.25	294694.125	376864.625	414345.125	814205	707581.625	594265.6875	372906.84375	356869.53125	269191.28125	447965.5625	401670.625	455143.0625	384659.9375	462474.90625	284720.09375	389304.4375	448474.03125	522811.125	610261.6875	562455.25	583037.75	406641.8125	558059.5625	476213.53125	635440.5625	531100.0625	512319.5		High	1.227E-06	3.413E-11	3.64	Homo sapiens OX=9606	90.79
High	O15484	Calpain-5 OS=Homo sapiens OX=9606 GN=CAPN5 PE=1 SV=2	ADPDNLQALHTLHLR	[K].ADPDNLQALHTLHLR.[D]	O15484 [599-613]			Human	Homo sapiens OX=9606	2.33265E-06	2.32247E-05	1	38	0	1713.90309	1246457.4375	1032094.46875	1116067.15625	1726205.90625	1393078.25	1261568.875	1839683.5	1516106.5	1196367.34375	1797066.75	1609300.125	1380771.9375	1311977.78125	1437432.09375	1141355.75	1140924.4375	1345215.84375	1111432.375	1146306.09375	1668742.5	1287905.15625	510058.9375	763491.46875	615381.9375	1209562.4375	972821.78125	574186.4375	405329.21875	581525.125	428121.46875	844696.40625	726667.46875	709099.828125	709659.296875	592165.15625	637285.46875	900305.4375	750874.9375	799206.59375	1119714.90625	1222566.875	835166.0625	812787.875	891518.375	796861.828125	701323.3125	960360.0625	838232.0625		High	1.227E-06	4.389E-08	2.37	Homo sapiens OX=9606	88.95
High	O15498	Synaptobrevin homolog YKT6 OS=Homo sapiens OX=9606 GN=YKT6 PE=1 SV=1	NDSLAGVVIADNEYPSR	[R].NDSLAGVVIADNEYPSR.[V]	O15498 [72-88]			Human	Homo sapiens OX=9606	2.50873E-08	2.32247E-05	1	95	0	1819.88208	1930425.625	1684875.5	2053621.3203125	2704253.625	2711550.09375	2744357.09375	2344771.546875	2505823.671875	2469271.21875	2560505.15625	2577830.515625	2830550.34375	2377520.40625	2558553.984375	2328496.421875	2259649.296875	2078580.921875	2098885.578125	2197183.921875	2223388.828125	2186268.453125	831461.03125	631729.625	683428	1518283.40625	1571997.125	1366214.25	1184218.390625	1041791.625	1043915.375	1409040.6875	1468170.875	1554657.296875	1556226.765625	1744411.375	1705448.78125	2851190.03125	2802351.53125	2479207.671875	3367981.46875	3260644.0625	2990253.03125	2585670.0625	2447854.921875	2179026.25	2097635.046875	2138839.390625	1975242.125		High	1.227E-06	1.062E-10	3.87	Homo sapiens OX=9606	115.33
High	O15498	Synaptobrevin homolog YKT6 OS=Homo sapiens OX=9606 GN=YKT6 PE=1 SV=1	EQDYLCHVYVR	[K].EQDYLCHVYVR.[N]	O15498 [61-71]	1xCarbamidomethyl [C6]		Human	Homo sapiens OX=9606	4.81217E-05	2.32247E-05	1	58	0	1481.68417	3229885.46875	3043767.1875	3201251.953125	5131346.34375	5046091.5625	4302732	4270958	4932943.203125	4625817.140625	5357689.75	5503179.5625	4646046.96875	3262263.5	3973227.859375	3689451.25	2685197.1640625	2854189.1875	2780068.5390625	3286122.4765625	3990973.59375	3578314.09375	798583.375	998586.4375	1090700.609375	2085856	2449269.0625	1955227.625	1421974.484375	1240113.1484375	1113595	2499968.75	2794370.75	2473978	2937125.421875	2640602.390625	2534066.2109375	4726928.859375	5457070.28125	4750653.3125	4524631.5	4431057.46875	4321220.734375	4541034.59375	3853146.859375	3640813.25	3792775.515625	3959116.15625	3818531.9375		High	1.227E-06	2.515E-06	2.07	Homo sapiens OX=9606	76.22
High	O15498	Synaptobrevin homolog YKT6 OS=Homo sapiens OX=9606 GN=YKT6 PE=1 SV=1	IDWPVGSPATIHYPALDGHLSR	[R].IDWPVGSPATIHYPALDGHLSR.[Y]	O15498 [108-129]			Human	Homo sapiens OX=9606	9.16841E-13	2.32247E-05	1	117	0	2402.22515	4232614.375	4300665.5	4342497.125	4722218.625	5489664.25	5477250.109375	4998873	5483313.125	5229579.5	5278902.8125	6413200.9375	5730925.5	4745025.875	4356832.625	3689571.5	4042950.0625	4050542.5	4792156.125	4467288.59375	4684888	3900230.0625	1136140.5625	1485069.46875	1264630.671875	2556139.4375	2467561.0625	2398806.34375	1721413.4375	1578782.15625	1151116.375	2878632.65625	2818664.28125	2809265.40625	4200363.59375	2275399.625	2934656.25	5535183.5	4549188.625	4893986.75	6641359.875	5022729.0625	4604975	4919407.75	4281527.8125	4141106.25	4308747.0625	4994973.375	4264237.5625		High	1.227E-06	6.305E-16	3.84	Homo sapiens OX=9606	134.21
High	O15498	Synaptobrevin homolog YKT6 OS=Homo sapiens OX=9606 GN=YKT6 PE=1 SV=1	ASVKEQDYLCHVYVR	[R].ASVKEQDYLCHVYVR.[N]	O15498 [57-71]	1xCarbamidomethyl [C10]		Human	Homo sapiens OX=9606	4.84523E-08	2.32247E-05	1	5	1	1866.91669														103321.5625		546348.921875	613911.46875	517019.203125				181659.6875	462830.125	183569.390625	1522437.5	1194196.875	1248485.625	1043855.015625	700074.015625	880683.6875			60949.67578125	233943.90625	328552.03125	333995.59375														High	1.227E-06	2.548E-10	3.02	Homo sapiens OX=9606	71.03
High	O15511	Actin-related protein 2/3 complex subunit 5 OS=Homo sapiens OX=9606 GN=ARPC5 PE=1 SV=3	GFESPSDNSSAMLLQWHEK	[K].GFESPSDNSSAMLLQWHEK.[A]	O15511 [113-131]			Human	Homo sapiens OX=9606	1.86984E-08	2.32247E-05	1	77	0	2162.98114	228352.359375	420995.359375	264694.65625	351394.5	501700.484375	392233.09375	323451.8125	401254.671875	309678.125	407917.59375	484303.296875	480544.828125	338694.46875	310720.28125	435951.390625	403225.9375	356404.28125	332131.53125	301341.09375	534730.203125	443399.03125	93616.65625	87934.90625		175613.09375	141697.703125	221385.71875	107680.40625	89414.3671875	69260.703125	245912.703125	198472.421875	195248.359375	327339.40625	169734.5	267367.234375	350141.09375	432706.875	548930.953125	351930.28125	277535.75	568754.15625	476837.140625	304249.46875	287307	269268.78125	457386.125	363733.78125		High	1.227E-06	7.207E-11	4.24	Homo sapiens OX=9606	116.34
High	O15530	3-phosphoinositide-dependent protein kinase 1 OS=Homo sapiens OX=9606 GN=PDPK1 PE=1 SV=1	AHPFFESVTWENLHQQTPPK	[K].AHPFFESVTWENLHQQTPPK.[L]	O15530 [338-357]			Human	Homo sapiens OX=9606	0.000221201	4.1795E-05	1	8	0	2393.16730	374027.296875	361966.984375	399532.78125	427361	336049.84375	400655.6640625	482063.703125	445649.515625	239503.3125	500720.171875	473762.359375	260102.359375	391795.109375	496745.078125	343761.921875	243034.375	503382	501301.890625	555261.796875	556862.984375	475412.453125				134577.046875	334315.4375	298728.296875		82659.0625	72671.828125	134292.3125	261083.0234375	252394.046875	262865.0625	236241.59375	262283.375		463311.875	271660.9375	590283.03125	512055.09375	402719.484375	330694.46875	286032.71875	193002.625	199010.671875	175975.78125	113716.4140625		High	3.742E-06	2.036E-05	1.97	Homo sapiens OX=9606	105.91
High	O15530	3-phosphoinositide-dependent protein kinase 1 OS=Homo sapiens OX=9606 GN=PDPK1 PE=1 SV=1	TQTESSTPPGIPGGSR	[R].TQTESSTPPGIPGGSR.[Q]	O15530 [31-46]			Human	Homo sapiens OX=9606	0.000996728	0.000186844	1	1	0	1571.76599	178861.125	185557.5	186194.171875	235670.09375	215863.765625	232492.125	319887	222446.828125	208841	276014.125	230878.96875	266927.875	233728.640625	270537.96875	247858.796875	316579.1875	262498.3125	231895.515625	264070.8125	279379.65625	252802.21875	154483.78125	172559.96875	163997.265625					233173.609375	214592.1875	183170.703125	151014.578125	149875.8125		226541.65625	182104.25	409138.5	243095.703125	312697.4375	388292.28125	325688.53125	318417	302284.03125	257432		221407.8125	281959.0625	241002.8125		High	1.761E-05	0.0001494	2.15	Homo sapiens OX=9606	57.86
High	O15533	Tapasin OS=Homo sapiens OX=9606 GN=TAPBP PE=1 SV=1	HHSDGSVSLSGHLQPPPVTTEQHGAR	[R].HHSDGSVSLSGHLQPPPVTTEQHGAR.[Y]	O15533 [354-379]			Human	Homo sapiens OX=9606	3.78439E-06	2.32247E-05	1	1	0	2731.32951						71884.6171875							154578.4375	94547.203125		226708.078125					65925.421875					221477.96875	409728.6875	150985.125	132515.4375	184575.796875	275558.40625		294636.84375	149736.984375	310429.40625	147326.828125	410370.1875	201802.203125	371438.28125	356318.875	473046.6875	309964.34375	540337.1875	239304.84375	297454.53125	349770.3125	425137.34375	236957.5		High	1.227E-06	8.376E-08	2.55	Homo sapiens OX=9606	58.91
High	O15533	Tapasin OS=Homo sapiens OX=9606 GN=TAPBP PE=1 SV=1	WASGLTPAQNCPR	[K].WASGLTPAQNCPR.[A]	O15533 [105-117]	1xCarbamidomethyl [C11]		Human	Homo sapiens OX=9606	3.9193E-07	2.32247E-05	1	8	0	1457.69541	54431.58203125			107030.5859375	99462.78125	116080.9140625	182986.6875	142592.84375	148694.21875	120264.125		169952.40625	180934.03125	190459.015625	215246.875	168518.6875	165646.421875	209292.984375		95681.7890625	141313.75		132442.03125			339486.90625	279440.09375	227347.03125	195071.78125	137850.1875	264176.3125	243415.125	226397.8125	280735.5	286573.8125	334627.25	389555.875	422366.5625	387816.25	625640.5625	586995.4375	516478.25	613685.3125	560446.375	515262.5625	482913.25	447511.96875	376720.65625		High	1.227E-06	4.105E-09	3.70	Homo sapiens OX=9606	69.20
High	O15540	Fatty acid-binding protein, brain OS=Homo sapiens OX=9606 GN=FABP7 PE=1 SV=3	NTEISFQLGEEFDETTADDR	[K].NTEISFQLGEEFDETTADDR.[N]	O15540 [60-79]			Human	Homo sapiens OX=9606	1.82122E-11	2.32247E-05	1	12	0	2317.01025	110010.453125	4102266.5	3789808.75	4424333.5	250405.40625	238137.390625	224361.4375	4997689.6875	5572988.53125	6569403.375	5200269	5492844.859375	6155465	5805154	330173.40625	183562.90625		211995.046875	7361301.53125	324477.75	238247.125				75759.8203125	87771.7578125	70296.4765625					101399.515625			76179.1015625				145692.21875	166792.375				82822.5859375	71782.640625			74141.109375		High	1.227E-06	7.17E-15	4.79	Homo sapiens OX=9606	138.55
High	O15540	Fatty acid-binding protein, brain OS=Homo sapiens OX=9606 GN=FABP7 PE=1 SV=3	NTEISFQLGEEFDETTADDRNCK	[K].NTEISFQLGEEFDETTADDRNCK.[S]	O15540 [60-82]	1xCarbamidomethyl [C22]		Human	Homo sapiens OX=9606	4.28689E-10	2.32247E-05	1	47	1	2719.17879				290337.453125	558094.015625	91185.0390625							1580035.1875	1162281.21875	985375.328125	1624665.875	234754.6875	2136291.9375				577588.359375	798289.546875	754943.703125	105889.0703125	953936.40625	1619040.265625	1380039.53125	890768.71875	920466.65625																				High	1.227E-06	4.78E-13	2.43	Homo sapiens OX=9606	136.05
High	O15540	Fatty acid-binding protein, brain OS=Homo sapiens OX=9606 GN=FABP7 PE=1 SV=3	MVMTLTFGDVVAVR	[K].MVMTLTFGDVVAVR.[H]	O15540 [114-127]			Human	Homo sapiens OX=9606	6.28262E-07	2.32247E-05	1	120	0	1538.80693	15922391.3515625	22638449.40625	10993951.09375	24814377.4140625	26903515.328125	20077545.4296875	22142965.0546875	20174438.0546875	24034392.7421875	24915733.75	24893480.59375	19948583.984375	30669659.359375	27380100.8125	25747178.53125	18321709.875	17724905.1328125	18471739.875	24012083.796875	19901819.40625	16695765.671875	7626205.02929688	3146978.33007813	5527930.31054688	5302318.25	7129552.03125	9114321.9375	7707981.00390625	5826220.58984375	4643368.703125	13320795.03125	10201619.7109375	10404832.3828125	5588241.48828125	8419432.328125	7398733.8125	17515134.84375	10108473.9375	9756629.125	19336467.78125	14544228.875	6703525.8515625	14821822.5917969	7703287.046875	8084261.75	13946140.3642578	6154973.4765625	10706405.125		High	1.227E-06	7.707E-09	3.19	Homo sapiens OX=9606	139.89
High	O15540	Fatty acid-binding protein, brain OS=Homo sapiens OX=9606 GN=FABP7 PE=1 SV=3	QVGNVTKPTVIISQEGDKVVIR	[R].QVGNVTKPTVIISQEGDKVVIR.[T]	O15540 [32-53]			Human	Homo sapiens OX=9606	6.62673E-11	2.32247E-05	1	184	1	2380.35583	20955682.203125	15423674.25	14909335.125	21391034.125	17747838.765625	15778243.65625	11481098.5	10684575.25	9558560.125	21475350.78125	20255863.484375	17122711.078125	43136120.625	37924931.5	31944053.5	50055742	48083752.46875	40982043	14525930.875	15495211.3125	12399335.234375	16359058.765625	17489429.484375	14766675.859375	40851550.46875	34774075.5	28764426.0625	26762660.28125	22741034.65625	18530762.625	9896066.5	8593546.875	7224081.25	15024950.9296875	12279259.375	11360401.75	8192070.5	8664797.03125	6634382.375	8881596.25	8181747.25	6936670.9375	7840389.875	7789509.75	6319412.5625	6319814.75	6319404.0625	5241969.375		High	1.227E-06	3.997E-14	5.27	Homo sapiens OX=9606	93.30
High	O15540	Fatty acid-binding protein, brain OS=Homo sapiens OX=9606 GN=FABP7 PE=1 SV=3	QVGNVTKPTVIISQEGDK	[R].QVGNVTKPTVIISQEGDK.[V]	O15540 [32-49]			Human	Homo sapiens OX=9606	2.12775E-09	2.32247E-05	1	228	0	1913.03383	40770604.375	35716056.96875	36932357.15625	74329222.6875	65392949.125	64105821.5	64924618.125	56810937.9375	57270880.9375	69770521.4375	66540602	59412641.4375	65879647.8125	64321932.5	57587480.875	57646388.3125	55350539.1875	51553787.625	64805649.75	66857286.375	60337394.3125	9037228.8125	10228768.546875	8823247.546875	18072966.515625	16714380.65625	15628167.5	10831602.234375	10149613.859375	9985732.359375	24910434.375	25356963.375	23025103.625	12348911.6875	12519638.25	11560332.703125	45175610.34375	42702663.40625	38344113.53125	41304852.625	35021639.25	32921574	32829476.125	28920543.5	26399006.25	26869430.640625	25504945.125	22582845.375		High	1.227E-06	4.001E-12	3.65	Homo sapiens OX=9606	70.28
High	O15540	Fatty acid-binding protein, brain OS=Homo sapiens OX=9606 GN=FABP7 PE=1 SV=3	LTNSQNFDEYMK	[K].LTNSQNFDEYMK.[A]	O15540 [11-22]			Human	Homo sapiens OX=9606	4.577E-06	2.32247E-05	1	154	0	1489.66277	37864292.34375	31634861.640625	37673483.25	54668320.859375	48627120	48847880.5	43930844	47258850.75	47553116.59375	49650030.53125	56198665.15625	53492899.59375	57152354.125	58204363.53125	52135728.125	59250513.375	63292951.40625	57445346.65625	45433297.8125	45944758.78125	45772001.25	13178299.09375	12416098.3125	12478016.09375	25798257.8125	27025927.4765625	25501644.359375	15775280.71875	15406408.734375	14113393.375	17065803.65625	18473785.25	16708182.8671875	13422243.6875	13644088.0625	12886309.59375	29677315.0625	30923123.25	29419390.6875	30022244.8125	26612339.15625	26814012.734375	23665505.953125	22443718.75	21343622.03125	16732300.34375	18027766.015625	17384481.4375		High	1.227E-06	1.077E-07	2.71	Homo sapiens OX=9606	81.45
High	O15540	Fatty acid-binding protein, brain OS=Homo sapiens OX=9606 GN=FABP7 PE=1 SV=3	LTNSQNFDEYMK	[K].LTNSQNFDEYMK.[A]	O15540 [11-22]	1xOxidation [M11]		Human	Homo sapiens OX=9606	2.56548E-06	2.32247E-05	1	863	0	1505.65769	12553553.4375	12097101	15218848.375	19233560.0234375	18692534.5	24471079.75	18372265.0625	18057860.125	17477104	19474572.375	18742617	23267098.6875	19425789.375	18998448.625	19504640.4375	22781344.375	25297288.234375	23024231	17197076.5625	19449932.375	22225684.8125	6808816.875	6013029.84375	4980342.03125	10603443	9534040.59375	11361918	8143116.53125	6719107.9375	8646363.0625	8255597.3125	7412830.78125	7917772.59375	6031685.65625	6774434.4375	6654108.03125	11216878.1875	12134448	11628401.1875	11227759.75	9544659.75	9527462.875	11180119.9375	8759796.1875	9201125.53125	6244505.25	5886663.71875	5774529.78125		High	1.227E-06	4.986E-08	2.88	Homo sapiens OX=9606	79.63
High	O15540	Fatty acid-binding protein, brain OS=Homo sapiens OX=9606 GN=FABP7 PE=1 SV=3	SVVSLDGDKLVHIQK	[K].SVVSLDGDKLVHIQK.[W]	O15540 [83-97]			Human	Homo sapiens OX=9606	1.64464E-08	2.32247E-05	1	214	1	1637.92210	37480232.9375	30286821.8125	28251243.1875	69377164.25	62301239.5625	53527093.875	46490871.75	42281791.75	36706885.0625	53449583.625	50057427.75	42910896.8828125	89796136.5	99744312.9375	74078974.125	85399558	95337784.75	78484868.375	26297857.75	31409043.3125	28384037.6875	21900101.6875	30028999	25302650.671875	59297877.875	48880620.59375	43957750.59375	35103926.734375	32439263.25	28172930.875	23401183.5625	21436916.96875	19498226.65625	28068219.3125	25646102	20376424.21875	17239886.125	22445216.4375	17612393.03125	28086198.375	28525971.515625	24996743.15625	18783845.6875	19548201.75	16654389.9375	14787988.875	16661666.8671875	14920572.375		High	1.227E-06	6.086E-11	4.12	Homo sapiens OX=9606	80.92
High	O15540	Fatty acid-binding protein, brain OS=Homo sapiens OX=9606 GN=FABP7 PE=1 SV=3	WDGKETNFVR	[K].WDGKETNFVR.[E]	O15540 [98-107]			Human	Homo sapiens OX=9606	0.000334815	6.31901E-05	1	48	1	1251.61166	1009166.34375	1120418.40625	1007078.8125	927936.5	1172493.4375	887135.8125	378921.96875	567972.265625	594228.671875	15985541.375	1406990.375	1393608.09375	3403713.75	3210629.875	3001053	15705591.375	15177961.5	13953809	785146.1640625	785039.265625	690864.015625	4797563.6875	4224123.546875	4270438.5	9933953.75	9631118.75	9324057.75	7729091.625	7435533.203125	6684804.625	662704.375	530475.921875	436224	2139127.5	2183217.4140625	2113798.2265625	121243.921875	286537.703125	196584.234375	214190.578125	134844.9375	240164.4375	489195.15625	236363.34375	143854.609375		232395.140625	225582.3671875		High	5.388E-06	3.554E-05	2.36	Homo sapiens OX=9606	56.69
High	O15540	Fatty acid-binding protein, brain OS=Homo sapiens OX=9606 GN=FABP7 PE=1 SV=3	SVVSLDGDK	[K].SVVSLDGDK.[L]	O15540 [83-91]			Human	Homo sapiens OX=9606	0.00427259	0.000509435	1	35	0	919.47310	49471287.125	42111053	46128781.125	81328785.125	63181754.125	65808517.875	58437619.25	66946867	63409955.75	60711829.375	66672309.75	65538695.25	66227974.75	60502500.5	60782724.25	62898829.875	56168917.375	50871734.75	65252843.875	70615026.375	67435470.875	7783100.03125	10420232	146612.15625	22568863	22406332.5	22719921.375	9182287.890625	13200576.703125	11453796	20992235.21875	24192262.1875	27357220.3125	10857511		240673.0625	52647868.25	55158619.25	42854483.875	43947036.5625	41897328.125	39216753.0625	43302301.9375	42037993.78125	30695718.34375	43290116.375	28336646	24217517.90625		High	0.0001051	0.0007028	2.44	Homo sapiens OX=9606	48.03
High	O43148	mRNA cap guanine-N7 methyltransferase OS=Homo sapiens OX=9606 GN=RNMT PE=1 SV=1	KLDPEIVPEEK	[R].KLDPEIVPEEK.[D]	O43148 [83-93]			Human	Homo sapiens OX=9606	1.2124E-05	2.32247E-05	1	32	1	1296.70456	519683.0625	454619.84375	606749.375	721032.0625	678285.1875	687581.5	703772.625	697703.6875	782351.125	761255.1875	724198.875	702303.625	529769.5625	706775.75	584853.3125	578430.375	584815.25	489718.03125	550022.8125	594501.25	562476.5625	192279.0625	185560.578125	214939.484375	229124.5625	234614.421875	336224.25	197056.28125	204460.875	158334.390625	389007.34375	433374.65625	372138.59375	318003.25	320650	282786.21875	897960.5	828350.4375	814648	830152.8125	752314.375	776488.75	792434.25	587330	528425.5625	524593.75	556924.6875	508988.21875		High	1.227E-06	3.941E-07	2.73	Homo sapiens OX=9606	62.38
High	O43148	mRNA cap guanine-N7 methyltransferase OS=Homo sapiens OX=9606 GN=RNMT PE=1 SV=1	NLEEGHSSTVAAHYNELQEVGLEK	[K].NLEEGHSSTVAAHYNELQEVGLEK.[R]	O43148 [140-163]			Human	Homo sapiens OX=9606	0.00035592	6.31901E-05	1	14	0	2654.26926	360750.0625	283901.96875	268139.875	396190.9375	401688.71875	285416.3125	329049.59375	355370.09375	425250.03125	310574.125	327643.375	370277.53125	429519.375	521913.84375	446356.40625	510714.40625	450268.65625	352488.90625	342419.25	371040.75	256093.5625	394908.8125	108069.546875		270117.53125	248716.640625	266734.875		111470.2890625	186689.5	263238.46875	205495.8125	241673.4375		304781.46875	221528.65625	621181.4375	506100.96875	403989.5625	633250.4375	488691.25	622450.5	359439.34375	399647.125	331787.46875		482672.9375	393130.5625		High	6.132E-06	3.848E-05	2.20	Homo sapiens OX=9606	88.89
High	O43148	mRNA cap guanine-N7 methyltransferase OS=Homo sapiens OX=9606 GN=RNMT PE=1 SV=1	SVLIGEFLEK	[K].SVLIGEFLEK.[V]	O43148 [181-190]			Human	Homo sapiens OX=9606	0.000718827	0.000139299	1	41	0	1134.64050	622688.5	472552.75	667759.3125	803469.3125	714060.625	740929	720246.875	740538.25	634895.875	799392.3125	748582.375	703982.75	773969.8125	832252.75	770901.125	703645.125	745890.5625	772001.3125	506878.78125	545967.0625	576310.625	212787.296875	249080.9375	252316.984375	388299.25	363406.21875	416199.96875	296031.71875	243448.609375	264744.5	294546.625	324662.875	340013.40625	254778.34375		277607.15625	596928.6875	590112.5625	661598.0625	729874.4375	610216	621643.125	453868.28125	481383.15625	469946.59375	371622.03125	448728.625	488791.8125		High	1.23E-05	9.786E-05	1.95	Homo sapiens OX=9606	125.52
High	O43148	mRNA cap guanine-N7 methyltransferase OS=Homo sapiens OX=9606 GN=RNMT PE=1 SV=1	KGDYPLFGCK	[K].KGDYPLFGCK.[Y]	O43148 [348-357]	1xCarbamidomethyl [C9]		Human	Homo sapiens OX=9606	0.000739955	0.000139299	1	9	1	1184.57686	221709.46875	272701	340451.75	338270.65625	421747.3125	408225.90625	310061.75	410670.59375	447637.53125		447255.71875	384304.625	369235.59375	360842.53125	439514.84375	340694.40625	354945.875	374731.9375	342579.65625		293021.90625	163271.03125			242070.84375	206609.328125	325116.3125	165983.921875	131844.453125		192498.03125	231160	193441	173663.703125		193863.171875	462881.1875	368951.1875	361446.875	416862.1875	323091.34375	339237.40625	315280.5625	262721.9375	285888.125	341360.84375		283719.6875		High	1.23E-05	0.0001015	2.34	Homo sapiens OX=9606	59.23
High	O43148	mRNA cap guanine-N7 methyltransferase OS=Homo sapiens OX=9606 GN=RNMT PE=1 SV=1	VDDYEHAAK	[K].VDDYEHAAK.[Y]	O43148 [434-442]			Human	Homo sapiens OX=9606	0.00245294	0.000296994	1	10	0	1047.47416	163112.265625	222614.484375	236983.046875	275236.40625	330801.125		270846.09375	299817.65625	339241.8125	238148.359375		337772.25	276435.84375	285047.34375	296532.8125	292757.71875	281360.15625	331705.5	241221.828125	234953.125	266285.25				98442.59375			59389.3203125				101869.2109375	160841.21875	114440.484375	142516.984375		248335.484375	358920.9375	304283.5625	274661.78125	314406.6875	287267.125	309395.625	220943.6875	255730.296875		134332.671875			High	5.959E-05	0.0004151	1.19	Homo sapiens OX=9606	22.39
High	O43148	mRNA cap guanine-N7 methyltransferase OS=Homo sapiens OX=9606 GN=RNMT PE=1 SV=1	IALEDVPEK	[K].IALEDVPEK.[Q]	O43148 [129-137]			Human	Homo sapiens OX=9606	0.0199837	0.00183038	1	8	0	1013.55135	592270.75	579132.4375	564516.375	654734.8125	667756.4375	603970.6875	695865.125	657016.9375	635448.5625	679164.75	630443.375	641535	628345.625	586931.125	636305.1875	834358.375	958262.4375	805286.875	639722.75	628600.0625	536162.875	409683.875	289373	273650.1875	391470.71875	346016.71875	339527.09375	278163.6875	264817.40625	209349.4375	408038.625	296508.65625	383565.28125	429972	319708.53125	299985.75	713298.5	756652	626987	713171.875	601069.0625	612996.25	554081.8125	442590.6875	490336.125	424858.96875	466600.34375	423944.875		High	0.0003334	0.002822	1.35	Homo sapiens OX=9606	69.75
High	O43148	mRNA cap guanine-N7 methyltransferase OS=Homo sapiens OX=9606 GN=RNMT PE=1 SV=1	EFEDDLVK	[K].EFEDDLVK.[E]	O43148 [61-68]			Human	Homo sapiens OX=9606	0.082421	0.00669914	1	13	0	994.47277	435813.75	400492.71875	387906.75	391850.46875	402354.6875	431913.375	399322.34375	426808.625	433305.90625	284392.4375	436815.09375	441048	344509.34375	310338.6875	428188	487001.78125	489226.875	483093.03125	348494.09375	424558.65625	410736.34375		62406.78515625	105133.4140625	202092.546875	224303.578125	181118.453125	114682.9921875	146611.0625	125547.9375	202965.59375		160601.578125	186835.1875	189218.0625	188483.328125	484822.125	525356.9375	482095.15625	403324.5	423005.875	414315.03125	403840	388347.96875	361142.875	311677.5	331811.90625	229978.75		High	0.001052	0.0108	1.19	Homo sapiens OX=9606	74.96
High	O43149	Zinc finger ZZ-type and EF-hand domain-containing protein 1 OS=Homo sapiens OX=9606 GN=ZZEF1 PE=1 SV=6	AEAEQSVTCAHCR	[R].AEAEQSVTCAHCR.[K]	O43149 [708-720]	2xCarbamidomethyl [C9; C12]		Human	Homo sapiens OX=9606	0.000548104	0.000100959	1	4	0	1518.64239	120489.5	115244.7578125	92792.6875	152848.0625	205740.796875	137317.5	186507.59375	146924.203125	166601.75	180869.03125	164493.078125	169907.859375	153628.984375	184091.046875	164935.125	158275.265625	179467.421875	148799.96875	174283.921875	123363.796875	125651.8046875	72006.859375			104044.984375	125066.0390625	73153.4765625	76363.234375	65420.1796875	66651.9765625	93512.46875	91897.2265625	71943.3515625	108758.53125	109957.671875		202130.53125	168539.1875	199043.4375	285917.4375	202587.078125	187999.09375	156888.875	158063.328125	130465.90625	212493.09375	185051.828125	145971.015625		High	9.028E-06	6.854E-05	0.96	Homo sapiens OX=9606	25.08
High	O43149	Zinc finger ZZ-type and EF-hand domain-containing protein 1 OS=Homo sapiens OX=9606 GN=ZZEF1 PE=1 SV=6	LCSGPEGGLR	[K].LCSGPEGGLR.[K]	O43149 [1068-1077]	1xCarbamidomethyl [C2]		Human	Homo sapiens OX=9606	0.0128845	0.00126387	1	3	0	1045.50950	8008143.5	5990504	10764785	3501324	2055934.625	3026978.75	3990703.25	3048686	2772536	4760279.5	5082945	3447470.25	3027873.25	2470947.75	1696426.125	1624782.25	742871.1875	1625256.5	3352832	3567841.75	2877065.75	1467804	1477589.25	1314478	1014157.4375	370270.34375	378073.09375	1081394.625	1116158.25	709011.9375	755276.0625		726410.5	626836.5625	573788.375	455800.5625	2457137.5	1662152.75	2619171.25	2774719.25	2405981.75	1487892.25	1194103.5	1595733.375	1341813.625	1021745.625		939312.125		High	0.0002261	0.001905	1.40	Homo sapiens OX=9606	42.57
High	O43150	Arf-GAP with SH3 domain, ANK repeat and PH domain-containing protein 2 OS=Homo sapiens OX=9606 GN=ASAP2 PE=1 SV=3	AINSSGLAHVENEEQYTQALEK	[K].AINSSGLAHVENEEQYTQALEK.[F]	O43150 [60-81]			Human	Homo sapiens OX=9606	2.79628E-09	2.32247E-05	1	26	0	2431.17357	517251.5	505886.0625	394152.375	849125.5	633152.8125	717195.3125	663931.875	620658.4375	585471.625	775307.5	586830.375	690322.6875	678013.625	652042.4375	496346.15625	560801.625	735867.8125	489291.1875	386063.40625		445612.34375	146179.234375			249575.953125	239910.328125		233116.21875	199809.875	299237.25	218819.140625	422944.6875	314844.875	383658.25	368752.9375	367541.09375	810886.125	1050940.375	829407.375	1477767.5	999550.8125	1015225.6875	907680.3125	963433.6875	834972.375	585876.9375	669242.375	607988.9375		High	1.227E-06	5.759E-12	3.32	Homo sapiens OX=9606	97.39
High	O43150	Arf-GAP with SH3 domain, ANK repeat and PH domain-containing protein 2 OS=Homo sapiens OX=9606 GN=ASAP2 PE=1 SV=3	VTSTNPLTPTPPPPVAK	[R].VTSTNPLTPTPPPPVAK.[T]	O43150 [836-852]			Human	Homo sapiens OX=9606	0.000229402	4.1795E-05	1	22	0	1716.95306	230965.03125	252583.0625	266079.09375	327028.59375	380747.09375	390403.5	255887.390625	320399.0625	386809.71875	339888.8125	399575.78125	336003.84375		305582.5	317597.3125	290301.6875	341099.9375			149496.734375	171577.140625				210536.640625	191985.25	185797.6875	158016.6875	229112.1875	177651.671875		140178.5625	113339.0546875	210824.65625	263635.03125	309204	544308.75	570628.3125	646749.375	880212.3125	639411.75	662569.5625	448019	502434.59375	578181	381183.5625	339905.84375	354588.46875		High	3.742E-06	2.141E-05	2.03	Homo sapiens OX=9606	91.20
High	O43150	Arf-GAP with SH3 domain, ANK repeat and PH domain-containing protein 2 OS=Homo sapiens OX=9606 GN=ASAP2 PE=1 SV=3	TNSVSVDGGSR	[K].TNSVSVDGGSR.[Q]	O43150 [807-817]			Human	Homo sapiens OX=9606	0.0226747	0.00208726	1	3	0	1078.51234	130814.296875	109545.2265625	135475.015625	242051.734375	232362.375	191041.234375		260666.203125	202137.296875	198254.109375		179516.453125	202950.40625		294055.40625	245105.859375	275604.90625	230038.5625		140086.265625	67645.5703125									76431.6953125					196237.90625	136989.703125	465698.96875	468937.59375	444995.5	656228.75	585470.875	546111.1875	505540.40625	463776.125	406362.125		216738.375			High	0.0003762	0.003159	1.67	Homo sapiens OX=9606	26.36
High	O43157	Plexin-B1 OS=Homo sapiens OX=9606 GN=PLXNB1 PE=1 SV=3	VECEPPPDTQCHVTCQQHQLSYEALQPELR	[R].VECEPPPDTQCHVTCQQHQLSYEALQPELR.[V]	O43157 [967-996]	3xCarbamidomethyl [C3; C11; C15]		Human	Homo sapiens OX=9606	3.92786E-06	2.32247E-05	1	7	0	3649.64683	144695.546875	273276.5		461268.4375		384740.65625	345324.71875	428282.28125	414881.59375	488655.90625	494075.46875	434726.21875	346266.375	467016.90625	370981.625	478859.3125	463975.125	405663.53125	452396.5625	365633.75	409119.375				243164.59375		189673.09375			150746.75		112941.046875	114346.75	149165.28125	229010.90625		392061.9375	422461.34375	357140.0625	533511.25	241849.203125	475235.1875	303274.59375		112778.5390625		268149.78125	208762		High	1.227E-06	8.815E-08	2.54	Homo sapiens OX=9606	98.81
High	O43157	Plexin-B1 OS=Homo sapiens OX=9606 GN=PLXNB1 PE=1 SV=3	VVVGDQPCHLLPEQQSEQLR	[R].VVVGDQPCHLLPEQQSEQLR.[C]	O43157 [1197-1216]	1xCarbamidomethyl [C8]		Human	Homo sapiens OX=9606	5.68851E-07	2.32247E-05	1	1	0	2332.17140	447374.28125	342627.125	387384.0625	434390.9375	440368.15625	388855.375	475129.34375	449505.5	539293.9375	744361.375	677656.0625	624526.9375	562638.5625	486425.8125	586795	633074.375	561873.0625	570880.75	556200.375	547696.1875	515926.78125	178352.96875	134494.140625		247680.8125	230500.4375	244046.5		110410.5546875	123186.0390625	207098.09375	148365.84375	233116.15625	172565.46875	219075.859375	173349.203125	295638.96875	405244.8125	278166.5625	416227.375	329357.09375	355061.25	287223.5625	219623.15625	262895.0625	273114.46875	310545.03125	316855.875		High	1.227E-06	6.725E-09	1.97	Homo sapiens OX=9606	95.38
High	O43157	Plexin-B1 OS=Homo sapiens OX=9606 GN=PLXNB1 PE=1 SV=3	VYLGPGSDGHPYSTQSIQQGSAVSR	[R].VYLGPGSDGHPYSTQSIQQGSAVSR.[D]	O43157 [431-455]			Human	Homo sapiens OX=9606	4.82522E-08	2.32247E-05	1	37	0	2591.24847	517046.59375	482339.90625	510818.09375	516460.84375	559075.4375	604659	662312.8125	640812.625	731029.5625	817389.3125	812252	935766	649834.3125	780639.375	787017.0625	612751.4375	750415.75	751519.8125	697778.0625	902621.6875	678643.75	116342.3046875	201421.578125		495218	521892.625	629742.3125	338766.625	312846.875	352120.6875	398936.28125	447024.71875	418224.53125	423081.0625	450657.09375	463917.8125	707053.0625	660148.3125	651008.4375	786450.125	740138.5	777354.625	561910.875	598725.625	545336.6875	546579.75	701948.125	609967.1875		High	1.227E-06	2.539E-10	2.64	Homo sapiens OX=9606	86.14
High	O43157	Plexin-B1 OS=Homo sapiens OX=9606 GN=PLXNB1 PE=1 SV=3	DQHYYSYVELPLACEGGR	[R].DQHYYSYVELPLACEGGR.[Y]	O43157 [255-272]	1xCarbamidomethyl [C14]		Human	Homo sapiens OX=9606	0.000473289	0.000100959	1	4	0	2156.97058	159936.125		155817.796875	152615.203125	151820.765625	263099.9375	228035.5	236206.5625	192102.984375	251353.703125	347375.15625	235827.484375	260701	200411.078125	206274.90625	221330.21875	177740.34375	152306.40625	211218.03125	290105.90625	191482.40625					147137.984375	171103.671875				197860.59375	164566.46875	142276.890625	129317.8046875		112737.6640625	305451.125	289203.28125	280278.3125	365877.28125	275259.65625	290620.25	264727.40625	236874.59375	198708.5	170740.671875	235386.90625	271633.1875		High	9.028E-06	5.629E-05	1.04	Homo sapiens OX=9606	127.84
High	O43157	Plexin-B1 OS=Homo sapiens OX=9606 GN=PLXNB1 PE=1 SV=3	GQNLDVVQTPR	[R].GQNLDVVQTPR.[I]	O43157 [1274-1284]			Human	Homo sapiens OX=9606	0.0010539	0.000186844	1	3	0	1226.64878	347817.46875	365738.4375	488431.40625	478212.96875	499674.625	488908.25	522836.90625	537496.375	421909.1875	677993.125	634787	626807.4375	570396.4375	567962.625	569665.1875	635737		545506	502163.25	659764.9375	591547.875	191726.375		203294.59375	441405.03125	504828.3125	502418.65625	331731.5	267331.125	340795.8125	449150.84375	379841.59375		391333.125	449404.28125	306167.4375	572373.625	505366.53125	488869.0625	626892.1875	614446.5	613211	434618.0625	419101.40625	401540.5	464817.5	424058.46875	404826.65625		High	1.816E-05	0.0001602	1.84	Homo sapiens OX=9606	64.45
High	O43157	Plexin-B1 OS=Homo sapiens OX=9606 GN=PLXNB1 PE=1 SV=3	YGLIQAAAVATSR	[R].YGLIQAAAVATSR.[E]	O43157 [273-285]			Human	Homo sapiens OX=9606	0.00228629	0.000296994	1	12	0	1320.72703	873558.734375	966910.28125	1026468.390625	726710.953125	805546.3125	881634.796875	963023.28125	904590.28125	1065497.65625	1170268.9375	396476.40625	1359622.96875	928705.5625	1163094	1047247.625	928021.5	1128078.0625	1033920.09375	747468.625	347850.875	935726.09375	491469.53125	465109.375	542323.1875	949914.1875	257293.59375	1034522.984375	535457.375	674881.9453125	664529.0625	864920.671875	194707	822603	914847.875	754931.296875	851077.171875	1122520.5	1331894.5	1357609	1230125.875	1445790.125	1658672.84375	1111002.625	1630776.5	1523105.65625	949986.6875	1442599.78125	1349280.3125		High	5.44E-05	0.0003866	1.70	Homo sapiens OX=9606	102.33
High	O43164	E3 ubiquitin-protein ligase Praja-2 OS=Homo sapiens OX=9606 GN=PJA2 PE=1 SV=4	ETENNQMTSESGATAGR	[R].ETENNQMTSESGATAGR.[Q]	O43164 [388-404]			Human	Homo sapiens OX=9606	6.74909E-06	2.32247E-05	1	19	0	1782.75589	119977.4921875	154611.609375	184292.5625	133850.578125	167633.859375	161892.90625	159691.75	195359.34375	149986.71875	240432.1875	175205.484375	217073.96875	254304.734375	249638.171875	235146.1875	235283.953125	221578.84375	269083	153754.328125	120952.046875	180056.03125				138974.4375	172537.734375		135571.625	119832.5234375	87862.484375	140838.578125	120559.7890625	161509.734375	212535	170971.9375	151274.84375	388971.84375	328439.03125	268288.78125	439702.21875	326443.78125	382985.09375	332495.53125	320906.6875	245382.75	172152.59375	271955.875	229116.0625		High	1.227E-06	1.809E-07	2.45	Homo sapiens OX=9606	36.12
High	O43164	E3 ubiquitin-protein ligase Praja-2 OS=Homo sapiens OX=9606 GN=PJA2 PE=1 SV=4	SETEIPTCGSALNQTTESSQSFVAVHHSEEGR	[K].SETEIPTCGSALNQTTESSQSFVAVHHSEEGR.[D]	O43164 [98-129]	1xCarbamidomethyl [C8]		Human	Homo sapiens OX=9606	1.77922E-08	2.32247E-05	1	4	0	3475.56664																															129504.7265625		116227.65625				340852.125	305866.6875	257693.5625	573452.3125	258652.859375	287924.875	472069.625	186149.96875	279723.6875	185772.640625	208557.4375	194943.3125		High	1.227E-06	6.746E-11	3.94	Homo sapiens OX=9606	93.77
High	O43164	E3 ubiquitin-protein ligase Praja-2 OS=Homo sapiens OX=9606 GN=PJA2 PE=1 SV=4	LISSSQVDQETGFNR	[K].LISSSQVDQETGFNR.[H]	O43164 [321-335]			Human	Homo sapiens OX=9606	7.03361E-06	2.32247E-05	1	3	0	1680.81875									92324.7421875							135950.109375		151699.046875									90109.1328125				122127.6640625		105563.3515625	162647.046875	180297.0625	123131.09375	362248.84375	399171.625	396405.3125	331535.4375	306909.875	387325.09375	258121.375	281456	296524.46875	201850.875	240824.96875	195968.578125		High	1.227E-06	1.906E-07	2.41	Homo sapiens OX=9606	80.43
High	O43164	E3 ubiquitin-protein ligase Praja-2 OS=Homo sapiens OX=9606 GN=PJA2 PE=1 SV=4	SSAGDTEFVHQNSQEIQR	[K].SSAGDTEFVHQNSQEIQR.[S]	O43164 [241-258]			Human	Homo sapiens OX=9606	0.000145722	4.1795E-05	1	2	0	2032.93189				103534.2734375			146239.34375		253474.53125				127390.5234375	184777.46875		230073.171875	180788.28125	126355.5703125	170514.234375						181296.8125	142532.84375		162272.84375		176520.78125	184472.890625		137251.234375	321458.90625	192646.625		474425.40625	412675.6875	329596.40625	623151.1875	574781.625	450343.125	488837.96875	375296.6875	337402.5	313665.90625	284624.9375	288918.71875		High	2.004E-06	1.152E-05	2.24	Homo sapiens OX=9606	56.21
High	O43164	E3 ubiquitin-protein ligase Praja-2 OS=Homo sapiens OX=9606 GN=PJA2 PE=1 SV=4	NHGSSPEQVVRPK	[K].NHGSSPEQVVRPK.[V]	O43164 [305-317]			Human	Homo sapiens OX=9606	0.000341708	6.31901E-05	1	25	0	1434.74480	92380.1796875	82550.46875	123853.0078125	121011.65625	152114.890625	147177.40625	178098.34375	202850.96875	154777.15625	245503.453125	186455.25	236007.390625	220305.609375	203902.578125	208621.671875	257511.125	198454.28125	257094.359375	169218.03125	114039.0703125	157502.890625	102608.6328125	87518.4921875	72134.03125	313710.0625	259570.515625	281150.78125	165066.78125	155556	191830.921875	193646.109375	198260.328125	162059.109375	220303.46875	286369.5625	215546.3125	462943.53125	320429.25	380594.53125	575160.3125	442491.03125	422081.21875	466944.875	386869.3125	355825.90625	353042.34375	335652.75	310634.6875		High	5.388E-06	3.639E-05	2.23	Homo sapiens OX=9606	24.67
High	O43166-2	Isoform 2 of Signal-induced proliferation-associated 1-like protein 1 OS=Homo sapiens OX=9606 GN=SIPA1L1	AHLQAEVQHLR	[K].AHLQAEVQHLR.[E]	O43166-2 [1742-1752]			Human	Homo sapiens OX=9606	0.0019157	0.00025144	1	6	0	1301.70729	213530.78125	219866.578125	164043.1875	157108.46875	206056.84375	198266.390625	233522.8125	351660.5625	281899.9375	302287	275449.5625	337898.90625	307228.4375	360111.59375	333671.4375	271191.1875	233121.265625	418811.125	202592.21875	206168.859375	300627.84375	183039.546875	142914.171875	137164.421875	207569.765625	286877.3125	239364.046875	177361.578125	158303.421875		232259.1875	220998.578125		187945.109375	255022.84375	230935.296875	327132.0625	446052.125	412418.5	362568.65625	377470.625	336670.9375	284044.09375	208356.390625	273080.6875	246287.28125	285926.40625	327013.09375		High	3.749E-05	0.0003204	0.90	Homo sapiens OX=9606	35.61
High	O43166-2	Isoform 2 of Signal-induced proliferation-associated 1-like protein 1 OS=Homo sapiens OX=9606 GN=SIPA1L1	SEGSHHITSTPGVPK	[R].SEGSHHITSTPGVPK.[M]	O43166-2 [59-73]			Human	Homo sapiens OX=9606	0.0422395	0.00351389	1	1	0	1533.76560		162249.203125	181766.109375	173126.15625	192723.203125	191179.546875	149793.953125	251452.015625	213318.40625	251540.796875	195903.171875	193391.265625	168091.265625	319285	198764.703125	218338.90625	235829.34375	263361.5625	207088	247634.828125	213469.328125	95238.0859375	89567.7265625	115013.0234375	194115.71875	236572.875	209430.953125	86113.5234375	136582.265625	96413.734375	132842.953125	185375.921875	146246.828125	134915.921875	181404.296875	174977.734375	250069.34375	276251.96875	207489.71875	362072.84375	270900.21875	196457.1875	241195.875	207113.734375	190352.515625	158438.015625	220335.984375	131956.5		High	0.0006116	0.005579	1.10	Homo sapiens OX=9606	30.33
High	O43169	Cytochrome b5 type B OS=Homo sapiens OX=9606 GN=CYB5B PE=1 SV=3	GQEVETSVTYYR	[K].GQEVETSVTYYR.[L]	O43169 [17-28]			Human	Homo sapiens OX=9606	2.28326E-05	2.32247E-05	1	62	0	1431.67505	2306436	2287479.5	2184464.25	2140340.75	2098260	1986244.375	2445206.5	2645546.75	2521117.5	2900554.5	2749958.75	2730963.5	2470804.25	2201382.25	2214146	2952732.5	2542829.25	2773393.25	3387249	3146665.75	2847482	635801	603463.125	546913.25	948703	1051951.125	1035635.4375	693243.1875	574657.1875	609671.5	1569259.625	1507444.875	1443533	1286340.5	1258985.375	1133039.625	4270623	3701332.5	3924374.75	4060045.75	3467248.5	3413918.75	3553736	3122933	3181398.75	2942258.25	2858073.75	3055188.75		High	1.227E-06	9.219E-07	2.67	Homo sapiens OX=9606	68.35
High	O43169	Cytochrome b5 type B OS=Homo sapiens OX=9606 GN=CYB5B PE=1 SV=3	SCWAYWILPIIGAVLLGFLYRYYTSESK	[K].SCWAYWILPIIGAVLLGFLYRYYTSESK.[S]	O43169 [121-148]	1xCarbamidomethyl [C2]		Human	Homo sapiens OX=9606	3.40476E-07	2.32247E-05	1	3	1	3369.73805		42712.1796875					56103.09765625		31484.412109375		27318.1953125				31953.8828125						28737.486328125		105573.0703125	124002.4609375				167892.25	342299.65625	234754.8125	63506.51171875	95987.15625	105758.65625		94954.9609375	103491.8828125	35167.47265625	47644.1640625		38077.625		28715.703125	48803.14453125			41446.7890625		32754.76953125		High	1.227E-06	3.414E-09	2.84	Homo sapiens OX=9606	146.01
High	O43169	Cytochrome b5 type B OS=Homo sapiens OX=9606 GN=CYB5B PE=1 SV=3	QYYIGDIHPSDLKPESGSK	[K].QYYIGDIHPSDLKPESGSK.[D]	O43169 [93-111]			Human	Homo sapiens OX=9606	6.18569E-08	2.32247E-05	1	93	0	2134.04512	3379262.5625	2591617.9375	2723855.5625	4070220.375	3852983.625	3669473.1875	4433786.125	4242327.375	3780017.25	4856944.375	4368330.625	3909724.375	4631335.625	4283218.5	4067676.625	1266687.375	4246804.125	4084269.625	4088665.125	4113283.0625	3349035.8125	411064.0625	1340384.09375	1021864.96875	3038119.0625	2525278.25	3036317.4375	1626368.03125	1511425.21875	1334933.90625	2518354.5	2489394.125	2249060.8125	2928777.375	2650106.75	2462629.8125	1404899.25	5253483.125	3922721.375	6450206.125	5758716.625	5183321.625	6170412.875	5099232.75	4034917.875	5114674.5	4271871.625	3736262.5		High	1.227E-06	3.522E-10	3.11	Homo sapiens OX=9606	84.54
High	O43169	Cytochrome b5 type B OS=Homo sapiens OX=9606 GN=CYB5B PE=1 SV=3	FLNEHPGGEEVLLEQAGVDASESFEDVGHSSDAR	[R].FLNEHPGGEEVLLEQAGVDASESFEDVGHSSDAR.[E]	O43169 [55-88]			Human	Homo sapiens OX=9606	3.84206E-22	2.32247E-05	1	61	0	3627.64700	16937557.5	15781194.5	15008177					749653.5625		12556424							11797461		16235170	11431162	16382855.5	6496996.5	6931386.625	6173991.125			7108028.5	2727961.75	8855998.75	7884465.25	7612983	15299087	14035150.5	13942869	13951078	14018308.5	22751513	8300265.5	22123648	18334665.375	18189078.625	16340825.75		432339.8125			1168972.625			High	1.227E-06	6.305E-16	7.86	Homo sapiens OX=9606	137.16
High	O43169	Cytochrome b5 type B OS=Homo sapiens OX=9606 GN=CYB5B PE=1 SV=3	ELWLVIHGR	[K].ELWLVIHGR.[V]	O43169 [40-48]			Human	Homo sapiens OX=9606	0.00267496	0.000309392	1	58	0	1122.64184	679988	850711.25	888184.0625	742123.9453125	1351767.140625	1179820.203125	1187927.7421875	1370665.0859375	1358091.578125	1075931.34375	1297336.6171875	1384441.2890625	1142610.828125	1752235.90625	1350172.5703125	621461.1875	1146142.12890625	999706.8125	1058867.265625	983554.2109375	1263333.28125	310545.6328125	243111.203125	411791.4453125	590669.71875	831084.1875	672197.484375	393432.375	418493.7734375	434811.21875	532582.375	799686.640625	761857.6875	485266.46875	879655.9453125	662796.8359375	1194699.78125	1490335.671875	1576938.53125	1249373.375	1305165.25	1512694.890625	1407431.515625	1071779.625	1353039.625	610456.875	1043344.5625	1105948.09375		High	6.698E-05	0.0004518	2.15	Homo sapiens OX=9606	98.53
High	O43172	U4/U6 small nuclear ribonucleoprotein Prp4 OS=Homo sapiens OX=9606 GN=PRPF4 PE=1 SV=2	LWSVPDCNLLHTLR	[K].LWSVPDCNLLHTLR.[G]	O43172 [257-270]	1xCarbamidomethyl [C7]		Human	Homo sapiens OX=9606	9.99378E-05	4.1795E-05	1	2	0	1723.89484	300868.9375				502192.59375	392126.0625	409601.9375			267117.59375	376500.15625	319318.0625		319996.875	379257.21875			423619.65625				335610.46875			167168.109375	307220.125	216920.796875		162169.40625							164362.421875	450171.15625	342444.6875			317159.875	258773.015625	403437.46875	291115.84375		249196.71875				High	2.004E-06	6.864E-06	2.25	Homo sapiens OX=9606	136.13
High	O43175	D-3-phosphoglycerate dehydrogenase OS=Homo sapiens OX=9606 GN=PHGDH PE=1 SV=4	GTIQVITQGTSLK	[K].GTIQVITQGTSLK.[N]	O43175 [352-364]			Human	Homo sapiens OX=9606	2.12953E-05	2.32247E-05	1	53	0	1345.76856	8712603	7246058.5	7395292	11154737	9741819	9916011	11787974	11128122	11181037	13555315	12535573	11692908	11478209	10936056	10199809	10204202	10110247	8809525	10750684	11655531	10443460	3129160	3490689.75	3310355.75	11372324	11806980	10128839	5063717	5033795	4453820.5	7552190.5	6859303	6313464.5	6883430.5	6043333.5	5965655.5	10931696	10468757	9754252	10242678	9546080	9058168	8866987	9642898	8498148	8018975.5	8484273	7973496		High	1.227E-06	8.385E-07	2.24	Homo sapiens OX=9606	87.65
High	O43175	D-3-phosphoglycerate dehydrogenase OS=Homo sapiens OX=9606 GN=PHGDH PE=1 SV=4	NAGNCLSPAVIVGLLK	[K].NAGNCLSPAVIVGLLK.[E]	O43175 [365-380]	1xCarbamidomethyl [C5]		Human	Homo sapiens OX=9606	2.75934E-08	2.32247E-05	1	18	0	1625.90434	7854705.5	7620078.5	7910390.5	9215278	13121557	9901249	9763323	10964110	9879710	13350814	12298215	12924224	10440503	11807705	11500034	9529480	9929597	8769534	10435713	12221959	10286714	3474751.75	4198626.5	4163257.5	8405278	10082907	8845369	4622696.5	4333655	4868205	6438073	7650658.5	7799291.5	6925624	6942341.5	6554363.5	8332951	9368473	10023823	10376098	9569917	9252073	10289846	10496153	8590249	8082884	10206726	8358244		High	1.227E-06	1.21E-10	4.47	Homo sapiens OX=9606	140.17
High	O43175	D-3-phosphoglycerate dehydrogenase OS=Homo sapiens OX=9606 GN=PHGDH PE=1 SV=4	LLSYQTSLVSDGETWHVMGISSLLPSLEAWK	[R].LLSYQTSLVSDGETWHVMGISSLLPSLEAWK.[Q]	O43175 [492-522]			Human	Homo sapiens OX=9606	1.36424E-12	2.32247E-05	1	32	0	3447.75047	2351503.75	2370265			3811960	3056873	3962594.75	4143365.25		5379331	2816823.25		3940398.25	3642239.5	4166208.25			2129964		3267724.25	3888817.25															1876236.125	4510693	3726310.25	3706627.75	2884973.25	4881065	4483685	2439108.75	2980324.5	3368923.25	3585008.5		3311867.5		High	1.227E-06	6.334E-16	6.01	Homo sapiens OX=9606	142.46
High	O43175	D-3-phosphoglycerate dehydrogenase OS=Homo sapiens OX=9606 GN=PHGDH PE=1 SV=4	SLTGVVNAQALTSAFSPHTKPWIGLAEALGTLMR	[K].SLTGVVNAQALTSAFSPHTKPWIGLAEALGTLMR.[A]	O43175 [311-344]			Human	Homo sapiens OX=9606	6.03015E-12	2.32247E-05	1	49	0	3537.88863	6571129	6699833.375	5495089	8059163.5	8625266.25	6573378.25	10001808	8996291.5625	8174600.75	8228881.5	7928551.8125	7198083.4375	9393807.6875	11165152.9375	13822750.375	8491492	8010184.3125	8057610.5	6971036	8190658.625	12536074.375		390488.5625	4079424.84375	8821169.75	11317211	8361935.21875	3902049	4246838.375	5270568.9375	6924928.25	9094474.75	4967046.5	5198427.5	6976052.875	9354736.625	4898388.5625	5106326.375	7095740.875	8223606.75	6119167.5	5694494.9375	8347922.5	7732884.9375	9077752.125	8795729.25	6404978.5	8196682.75		High	1.227E-06	1.654E-15	5.84	Homo sapiens OX=9606	142.14
High	O43175	D-3-phosphoglycerate dehydrogenase OS=Homo sapiens OX=9606 GN=PHGDH PE=1 SV=4	TQTSDPAMLPTMIGLLAEAGVR	[R].TQTSDPAMLPTMIGLLAEAGVR.[L]	O43175 [470-491]			Human	Homo sapiens OX=9606	6.04987E-11	2.32247E-05	1	43	0	2272.16756	4378271.5	5672098	4088987		6864633.734375	5507994.109375	6076306.5	6253212	5494893.5	6980405	7310685	6513612		5546339	7204933.5	5233304	6273389	5796766.5	6764162.5	6223488	7389600.5			1771428.25	3487031	4892028.5	4201069	1808257.625	1967100.625	1499454	3902133.25	3725510.25	4658022.625	3209688.5	3462524	3781632.5	5254536.140625	5367370.5	5830374.5	7824902.5	6483516.5	6348479	6918694.7109375	5311413.375	5484848	5945855.171875		8204099.5		High	1.227E-06	3.539E-14	5.03	Homo sapiens OX=9606	142.89
High	O43175	D-3-phosphoglycerate dehydrogenase OS=Homo sapiens OX=9606 GN=PHGDH PE=1 SV=4	QHVTEAFQFHF	[K].QHVTEAFQFHF.[-]	O43175 [523-533]			Human	Homo sapiens OX=9606	0.00326186	0.000390022	1	98	0	1390.65386	1788814.21875	1556906.34375	1378884.09375	2737608.9375	2058817.9375	1853087.03125	3257024.375	2846190.875	2393498.5	3538928.75	3090915.5625	2595659.4375	2973778.125	2343930.4375	2160943.5625	2514366.75	1910215	1667417.5625	3155668.25	2880938.0625	2369204.1875	584186.421875	290861.6875	436969.015625	1016197.265625	814941.3125	773923.15625	324855.3125	453793	353347.0234375	1748209.625	1495197.4375	854778.875	991486.390625	890158.9375	814528.8125	3106400.0625	2641777.875	2222483.4375	3355966.8125	2590628.625	2510435.75	2473342.8125	2148001.8125	1776616.5	2215969.9375	2154851.03125	1911991.34375		High	7.972E-05	0.0005475	0.99	Homo sapiens OX=9606	108.38
High	O43175	D-3-phosphoglycerate dehydrogenase OS=Homo sapiens OX=9606 GN=PHGDH PE=1 SV=4	DLPLLLFR	[R].DLPLLLFR.[T]	O43175 [462-469]			Human	Homo sapiens OX=9606	0.0189302	0.00170734	1	48	0	986.60333	10586338	8017995.5	9761487	13361160	10514910	9812169	12593826	10311358	13202757	15949311	15847705	10409086	13849546	11943949	12204407	13523343	10858393	12821080	12510997	10952335	12580442	4045911.5	4556990	3619559.75	12197737	9881994	9424718	6801084	5538458.5	4688989.5	8220086	9575452	7195144	8004313	7517456	7838697.5	13171024	11132712	11615201	11921638	10682833	9072295	12589872	11025680	10046847	12275445	9862350	10850181		High	0.0003161	0.002688	1.80	Homo sapiens OX=9606	141.95
High	O43181	NADH dehydrogenase [ubiquinone] iron-sulfur protein 4, mitochondrial OS=Homo sapiens OX=9606 GN=NDUFS4 PE=1 SV=1	ERWENPLMGWASTADPLSNMVLTFSTK	[R].ERWENPLMGWASTADPLSNMVLTFSTK.[E]	O43181 [105-131]			Human	Homo sapiens OX=9606	1.1082E-11	2.32247E-05	1	9	1	3081.48085				838373.8125		329457.3125									256562.765625			886941.625			499276.46875	2005662.125			1186997.625		838004.8125			691781.625		600302	954110.1875	1804286.125	3705188.125	504910.96875				1510728.375	2827149					2445330.375	2490830.125	1527446		High	1.227E-06	3.711E-15	6.77	Homo sapiens OX=9606	143.45
High	O43181	NADH dehydrogenase [ubiquinone] iron-sulfur protein 4, mitochondrial OS=Homo sapiens OX=9606 GN=NDUFS4 PE=1 SV=1	WENPLMGWASTADPLSNMVLTFSTK	[R].WENPLMGWASTADPLSNMVLTFSTK.[E]	O43181 [107-131]			Human	Homo sapiens OX=9606	3.10934E-12	2.32247E-05	1	15	0	2796.33715	584938.25	405199.28125	379654.9375	735604.1875			921813.0625	1085529.875	963699.25	1100045.125	1004593.625	800748.5625	786382.75	903537.5		792704.875	851340.3125	698415.0625	853740.25	982989.1875			129182.0703125		824083.25	365724.96875		250957.5625	599096.75		775416.9375	871121.25	802530	816001.6875	737969.625		1545881.75		1710274	1563576	1983112.75		1358025	1058532.875	1628885.75	1362527.375	1252631.875	1767454.875		High	1.227E-06	1.042E-15	5.24	Homo sapiens OX=9606	143.70
High	O43181	NADH dehydrogenase [ubiquinone] iron-sulfur protein 4, mitochondrial OS=Homo sapiens OX=9606 GN=NDUFS4 PE=1 SV=1	NGWSYDIEER	[K].NGWSYDIEER.[K]	O43181 [141-150]			Human	Homo sapiens OX=9606	0.000417193	0.000100959	1	1	0	1268.55421		1935153.375		3455452.25	3045170.75	2874710.75	2730837		2315644.75	3000429.5	2740057.5	2672803		2908406.75			2589248	2286173.25		2291228.75	1887130.75		1380578		3095709	3193856	3047114.75	2986213.5	2428090.5	2267122.25	2216495.75	2159002	2004674.875	2708916	2942614.5	2783825.75	2564773.5	2271930.75	2255776.5	2684146.25	2629109.25	2030173	2341097.25		2340927.5	2275950.75	2045046.75	1963103.375		High	7.802E-06	4.752E-05	2.47	Homo sapiens OX=9606	86.81
High	O43181	NADH dehydrogenase [ubiquinone] iron-sulfur protein 4, mitochondrial OS=Homo sapiens OX=9606 GN=NDUFS4 PE=1 SV=1	EDAVSFAEK	[K].EDAVSFAEK.[N]	O43181 [132-140]			Human	Homo sapiens OX=9606	0.00193432	0.00026894	1	34	0	995.46802	3602880.25	3236561.75	3210899.25	3763773.5	3876552.75	3697413.25	4300382.5	4377495	4135621.25	4469480	4835807.5	4487965	3837954.5	3960243.75	3744422.5	4255345	4492251.5	4342079	4156067.25	3927603.75	4260506	1757365.625	1717550.875	1775763.375	4088421.75	4068861.25	4251102	2609667.25	2541903.5	2497258	4071964.25	3754736.75	3529372	5407586	5407091	4975062.5	10089913	9458450	8554020	12755583	10168544	9304096	9948585	8610140	8251943	7185554.5	6867209	6921332.5		High	3.813E-05	0.0003234	2.16	Homo sapiens OX=9606	54.81
High	O43237	Cytoplasmic dynein 1 light intermediate chain 2 OS=Homo sapiens OX=9606 GN=DYNC1LI2 PE=1 SV=1	GPLTSGSDEENVALPLGDNVLTHNLGIPVLVVCTK	[R].GPLTSGSDEENVALPLGDNVLTHNLGIPVLVVCTK.[C]	O43237 [199-233]	1xCarbamidomethyl [C33]		Human	Homo sapiens OX=9606	2.52858E-17	2.32247E-05	1	37	0	3628.88909					4149986.5	3954035.5	3880813	3197728.25							3150128		3708096.75	3320970.25					725828.0625		1794848.375				640658.875								1566270.25					2877092.75			1444739.625					High	1.227E-06	6.305E-16	6.15	Homo sapiens OX=9606	141.40
High	O43237	Cytoplasmic dynein 1 light intermediate chain 2 OS=Homo sapiens OX=9606 GN=DYNC1LI2 PE=1 SV=1	FAVSAESLPETLVIFVADMSRPWTVMESLQK	[K].FAVSAESLPETLVIFVADMSRPWTVMESLQK.[W]	O43237 [121-151]			Human	Homo sapiens OX=9606	2.4827E-15	2.32247E-05	1	48	0	3481.77457				1555198.25	1312047		1514700.25		1211777.5				530006.1875	1668722.125							910060.0625										985364								409855.03125									1091438.875		High	1.227E-06	6.305E-16	5.28	Homo sapiens OX=9606	144.18
High	O43237	Cytoplasmic dynein 1 light intermediate chain 2 OS=Homo sapiens OX=9606 GN=DYNC1LI2 PE=1 SV=1	KTGSPGSPGAGGVQSTAK	[K].KTGSPGSPGAGGVQSTAK.[K]	O43237 [440-457]			Human	Homo sapiens OX=9606	1.16158E-08	2.32247E-05	1	43	1	1586.81327	475749.875	344027.03125	534895.25	816898.0625	807456.125	873041.5	1017350.75	990723.3125	956708.3125	982240.625	1097413.875	1034664.25	891473.75	1033088	979598.6875	764706.8125	682191	667785.0625	547543.3125	589551.5	558486.125	461875.03125	447565.03125	493571.53125	1088331.5	960226.25	1009360.0625	678833.5	825091.5	699566.5	752661.6875	673814.75	758856.75	1129320.5	1002019.125	827384.375	1182288	1177724.25	990494.125	1785232	1594559.75	1262905.25	1354942.125	1046797.125	1028538.6875	1122443.375	1138151.125	1025901.75		High	1.227E-06	3.833E-11	3.24	Homo sapiens OX=9606	24.87
High	O43237	Cytoplasmic dynein 1 light intermediate chain 2 OS=Homo sapiens OX=9606 GN=DYNC1LI2 PE=1 SV=1	TYGFHFTTPALVVEK	[K].TYGFHFTTPALVVEK.[D]	O43237 [291-305]			Human	Homo sapiens OX=9606	3.62287E-07	2.32247E-05	1	75	0	1709.88973	1435184.875	1380204	1434808.171875	2524221.546875	2406706.28125	2427491	2137962.203125	2254174.7265625	2279704.125	2492401.765625	2371942.734375	2590113.3125	2334332.96875	2141150.765625	1965043.984375	1284845.25	1503196.4375	1184673	1599613.875	1546630	1363190.25	421045.0625	406393.0625	404365.4375	659194.4375	587884.375	545049.5625	383730.78125	403322.34375	358903.625	1029662.1875	1022265.6875	1127559.578125	897918.4375	768772.25	900822.625	2649298.546875	2055505.0546875	2046269.8984375	2765410.53125	2450858.2578125	2423838.328125	1814515.65625	1451391.25	1867136.3046875	1412140.875	1447005.125	1591632.0390625		High	1.227E-06	3.694E-09	3.75	Homo sapiens OX=9606	123.10
High	O43237	Cytoplasmic dynein 1 light intermediate chain 2 OS=Homo sapiens OX=9606 GN=DYNC1LI2 PE=1 SV=1	DFQDYMEPEEGCQGSPQR	[K].DFQDYMEPEEGCQGSPQR.[R]	O43237 [180-197]	1xCarbamidomethyl [C12]		Human	Homo sapiens OX=9606	1.86043E-07	2.32247E-05	1	23	0	2172.85971	171448.296875	184298.09375	249510.8125	213649.171875	283320.09375	266872.4375	249567.53125	366700.9375	347202.1875	321159.375	392601.875	397572.78125	171097.21875	334335.4375	277986.25	183198.0625	276447.4375	322750.6875	298653.65625	268304.71875	223868.375				131763.671875	207067.671875	211060.453125		118180.46875		170907.546875	150606.609375	148285.21875	149000.0625	172467.828125	126150.90625	346247.28125	316991.71875	330031.4375	418738.875	398744.125	343729.625	313333.15625	245805.234375	233014.4375	170337.5	212514.390625	243711		High	1.227E-06	1.53E-09	1.75	Homo sapiens OX=9606	103.73
High	O43237	Cytoplasmic dynein 1 light intermediate chain 2 OS=Homo sapiens OX=9606 GN=DYNC1LI2 PE=1 SV=1	CDAVSVLEKEHDYRDEHLDFIQSHLR	[K].CDAVSVLEKEHDYRDEHLDFIQSHLR.[R]	O43237 [234-259]	1xCarbamidomethyl [C1]		Human	Homo sapiens OX=9606	1.15921E-06	2.32247E-05	1	25	2	3211.52253	206134.34375	248330.21875	154987.125	721816.6875	344808.875	486094.125	299158.40625	474358.03125	220959.359375	270930.125	235052.015625	205870	1009046.34375	627726.9375	273900.15625	611169.34375	1003362.03125	336766.09375	194210.75	167187.328125	243885.515625	202678.671875	237593.703125	160889.625	805247.546875	819059.34375	735860.390625	570042.625	599843.1171875	303040.4140625	214313.609375	329109.25	327796.125	595577.296875	889817.625	250323.796875	289876.5625	298155.40625	160429.5625	247140.078125	464248.9375	134963.3125	267499.40625	187149.15625	155221.515625	132437.828125	182574.984375	167324.6875		High	1.227E-06	1.738E-08	2.95	Homo sapiens OX=9606	108.95
High	O43237	Cytoplasmic dynein 1 light intermediate chain 2 OS=Homo sapiens OX=9606 GN=DYNC1LI2 PE=1 SV=1	EHDYRDEHLDFIQSHLR	[K].EHDYRDEHLDFIQSHLR.[R]	O43237 [243-259]			Human	Homo sapiens OX=9606	7.00364E-08	2.32247E-05	1	79	1	2210.03735	2330349.25	2250302.625	2328654	3799546.5	3402512.125	3390986.5	4354796.5	3606026.375	3336876.5	4095380.375	3488019.875	3634484.625	2891112.25	2785030.25	2690247.5	2056991.4375	2304379	2164904.75	2950509.75	3253399.75	2949003.125	368480.46875	525203.125	519639.5	789346.25	863584.3125	848012.625	518718.28125	465624.09375	507668.90625	1984139.8125	1753503.5625	1558398	1496114.25	1302305.0625	932032.5625	3432083.75	3499441.125	3364280.375	4642251.75	4327579.625	3795366.375	2717566.375	3033794.375	2695990.75	2441279	2582665.875	2556475.625		High	1.227E-06	4.161E-10	2.91	Homo sapiens OX=9606	80.00
High	O43237	Cytoplasmic dynein 1 light intermediate chain 2 OS=Homo sapiens OX=9606 GN=DYNC1LI2 PE=1 SV=1	TGSPGSPGAGGVQSTAK	[K].TGSPGSPGAGGVQSTAK.[K]	O43237 [441-457]			Human	Homo sapiens OX=9606	1.25404E-06	2.32247E-05	1	48	0	1458.71831	3680812.75	3488672.75	3647889.5	3431009	3850169.75	3784463	4209615	3844791.25	4021424.75	4487826.5	4533132.5	4301872	4052602.25	3869238.25	3841415.25	5430955.5	4700396	4719669	3801277.75	3332242	3363126	1417262.125	1415494.75	1343040.875	2529763.25	2515664	2520763.75	1913129	1749659.125	1651318.875	2306690	2080723.875	2311079	2659317.25	2435118	2393474.25	4324611	3441943.5	3439045.5	5257253.5	4277867.5	4313987	3971792.25	3180482.25	3344178.25	3390090.5	2817658.5	3085615.75		High	1.227E-06	1.926E-08	2.22	Homo sapiens OX=9606	31.55
High	O43237	Cytoplasmic dynein 1 light intermediate chain 2 OS=Homo sapiens OX=9606 GN=DYNC1LI2 PE=1 SV=1	GGPASVPSSSPGTSVK	[R].GGPASVPSSSPGTSVK.[K]	O43237 [398-413]			Human	Homo sapiens OX=9606	0.000129324	4.1795E-05	1	47	0	1414.71725	3810997.25	3473094	3891399	3952831.75	3437842	3796269.75	3602207.25	3523540	3536345.5	3809550.5	3610130.75	3833230.5	3527224	3438120.5	3233441.25	4117913	3860536.25	3980863	2880712	3130547.75	2857027.5	1391916.25	1391539	1412104.25	2346372.5	2256203.75	2183356.5	1701495.5	1565359.5	1665137.375	1868615.625	1774920.5	1800116.625	2029250.5	1880543.375	1951891.625	3327867.25	3243448	3106664.75	4089873	3393352.25	3305153.5	3174144	2872796.25	2826149	2423635.5	2254425.75	2127938.25		High	2.004E-06	9.806E-06	1.75	Homo sapiens OX=9606	49.47
High	O43237	Cytoplasmic dynein 1 light intermediate chain 2 OS=Homo sapiens OX=9606 GN=DYNC1LI2 PE=1 SV=1	CDAVSVLEK	[K].CDAVSVLEK.[E]	O43237 [234-242]	1xCarbamidomethyl [C1]		Human	Homo sapiens OX=9606	0.00229774	0.000296994	1	21	0	1020.50302		1478737.75	1281685.625	3576030.25	2091083.75	2076080.375	2715321	2595720	2183423.5	2971126	2758353.75	2282535	2532555.75	2213326	2016668.25	2347409.25	2221521.25	1625852.75	2074726.75	1887382.25	1430648.5		511036.34375	458986.625		785714.9375	674114.875	471863.34375	479089.78125	370913.15625	1266001	1114740.125	895384.25	1073501	328862.21875	909870.9375		2139779.25	1831885.25	3285968.5		1871846.125	2586354	2291848	1934489.75	3039123.25	2063527.5	1575374.5		High	5.44E-05	0.0003874	2.16	Homo sapiens OX=9606	63.84
High	O43237	Cytoplasmic dynein 1 light intermediate chain 2 OS=Homo sapiens OX=9606 GN=DYNC1LI2 PE=1 SV=1	DEHLDFIQSHLR	[R].DEHLDFIQSHLR.[R]	O43237 [248-259]			Human	Homo sapiens OX=9606	0.00927517	0.000856935	1	7	0	1509.74447	350925.9375	314728.65625	288479.90625	111564.46875	93937	150792.0625	124103.3046875	181758.75	159431.875	238593.1875	191885.28125	176092.40625	81541.984375	109768.453125	101497.53125	269765.71875	208862.8125	256562.546875	125577.21875	170255.21875	196786.046875							99418.609375									117130.4765625	248683.78125	127399.796875	165148	192527.78125	216662.71875			91460.265625	117889.3515625	81795.3515625			High	0.0001637	0.001414	1.30	Homo sapiens OX=9606	89.92
High	O43242	26S proteasome non-ATPase regulatory subunit 3 OS=Homo sapiens OX=9606 GN=PSMD3 PE=1 SV=2	AVQGFFTSNNATR	[K].AVQGFFTSNNATR.[D]	O43242 [116-128]			Human	Homo sapiens OX=9606	6.61116E-06	2.32247E-05	1	14	0	1412.69170	1628538.375	1637036.5	1799458.25	2600756.5	2617399.5	2593849.75	2240480.75	2125052.75	2215906.5	2378922	2351930.25	2380574.75	2565041.5	2687294.5	2678737.5	2494226.75	2738970.5	2642581	2284804	2399647	2251769.75	1000037.8125	902279	909576.0625	2093551	2084093.5	1942981.875	1385839.375	1237308.875	1302496.625	1819149.75	1687873.75	1679882.75	1847920.625	1641958.75	1690028.75	2700559	2551769.5	2363472.5	3131934.75	2746217	2635622.75	2651463.75	2445752.25	2271843	2283265.25	2232034	2049899.5		High	1.227E-06	1.764E-07	2.04	Homo sapiens OX=9606	75.02
High	O43242	26S proteasome non-ATPase regulatory subunit 3 OS=Homo sapiens OX=9606 GN=PSMD3 PE=1 SV=2	AKPPPGGGEQEPPPPPAPQDVEMK	[K].AKPPPGGGEQEPPPPPAPQDVEMK.[E]	O43242 [15-38]			Human	Homo sapiens OX=9606	3.90684E-08	2.32247E-05	1	37	0	2450.20204	908491.25	886905.4375	972187.4375	540423.3125	523642.65625	472825.34375	450987.8125	462733.9375	443441.5625	564632.5	438425.75	460912.25	508186.09375	516220.25	531815.875	658066.625	915915.5	897425.0625	787864.125	829723.1875	757340.0625	236297.625	211153.640625	296745.78125	322926.90625	378738.59375	346307.0625	300032.03125	261140.015625	208825.921875	384422.34375	385952.96875	335467.8125	400815.71875	396075.0625	331089.40625	625773.5625	430199.84375	546490.6875	422573.34375	517019.90625	500777.9375	598597.4375	602533.25	540859.0625	283700.78125	331253.625	428654.84375		High	1.227E-06	1.915E-10	3.20	Homo sapiens OX=9606	74.83
High	O43242	26S proteasome non-ATPase regulatory subunit 3 OS=Homo sapiens OX=9606 GN=PSMD3 PE=1 SV=2	AKPPPGGGEQEPPPPPAPQDVEMKEEAATGGGSTGEADGK	[K].AKPPPGGGEQEPPPPPAPQDVEMKEEAATGGGSTGEADGK.[T]	O43242 [15-54]			Human	Homo sapiens OX=9606	3.2542E-12	2.32247E-05	1	43	1	3867.79777	274466.4375	224056.40625	257269.0625	582729.3125	596326.8125	593320.703125	1317287.984375	545749.25	1223637.84375	521199.28125	721094.15625	525935.6875	1068769.5	1242875.671875	1261126.796875	361030.28125	943226.375	910190.125	950743.25	356679	811530.5625	430466.875	463449.34375	339291.296875	1060476.625	548821.3125	474617.03125	663931.5	611515.375	550103.5	646223.6875	616313.0625	518242.5	384664.03125	557157.109375	862549.375	507584.875	461087.71875	847091.25	1525708	612528.125	1247199.625	1353168.359375	585827.2578125	785180.0625	442682.21875	867245.8125	806056.3125		High	1.227E-06	1.069E-15	4.28	Homo sapiens OX=9606	79.29
High	O43242	26S proteasome non-ATPase regulatory subunit 3 OS=Homo sapiens OX=9606 GN=PSMD3 PE=1 SV=2	ELDTVTLEDIKEHVK	[R].ELDTVTLEDIKEHVK.[Q]	O43242 [66-80]			Human	Homo sapiens OX=9606	1.1274E-07	2.32247E-05	1	84	1	1768.93272	1221110.75	975710.3125	911466.65625	2268203.9375	1964153.1875	1971998.375	1972459.5625	2220643.1875	1801560.0625	1996867.6875	2158385.0625	2052395.9375	2133643.9375	2345045.9375	2124143.75	1801471.0625	2169348.1875	1673238.125	1238949.21875	1661203.4375	1415737.84375	828342.90625	1024438.40625	911880.5	2595475	2140717.875	2083928.9375	1566661.125	1371257.125	1284772.1875	1391511.4375	1371749.53125	1086096.71875	2022386	1688356.75	1475285.25	1731974.1875	1813374.6875	1697869.4375	2571352.875	2498997.25	2331292.1875	1712657.25	1931500.9375	1968438.3125	1473637.6875	1740441.125	1584722.4375		High	1.227E-06	7.836E-10	3.43	Homo sapiens OX=9606	98.93
High	O43246	Cationic amino acid transporter 4 OS=Homo sapiens OX=9606 GN=SLC7A4 PE=2 SV=3	ELPGLNSTHYVVFPR	[R].ELPGLNSTHYVVFPR.[G]	O43246 [596-610]			Human	Homo sapiens OX=9606	0.00302982	0.000358962	1	1	0	1728.90678		144456.71875		98920.875	127183.3984375	143032.578125	119927.46875	120885.1796875	103641.4375	145377.375	130437.859375	168820.765625			90981.859375			117338.171875	128511.0546875	107732.9921875	141606.578125				91372.71875	128051.5625	120705.3984375	84475.4140625			115884.4296875		103918.765625		100323.34375	109835.7265625				124941.5546875	122982.203125		128617.0859375	132746.546875		147782.75	130713.09375	129902.4609375		High	7.382E-05	0.0005101	1.63	Homo sapiens OX=9606	119.44
High	O43246	Cationic amino acid transporter 4 OS=Homo sapiens OX=9606 GN=SLC7A4 PE=2 SV=3	GLPTIASLAR	[R].GLPTIASLAR.[L]	O43246 [4-13]			Human	Homo sapiens OX=9606	0.0344594	0.00290619	1	1	0	998.59931	77094.3515625	105360.5	109477.9609375	110867.484375	75307.7578125	91718.5703125	90435.546875	84702.7421875	97364.71875	127180.234375	97245.703125	82862.71875	94048.7890625	63188.45703125	55373.1328125	114742.3203125	90892.2890625	93141.9765625		159985.484375	139230.53125		65384.0546875	63326.15234375	124775.2421875	114153.0078125	131707.71875	79880.3515625	92591.703125		72893.65625		71342.34375	66720.0390625	108787.9765625	53162.18359375		86457.71875	82669.234375	108890.8359375	84398.0234375	73424.0234375	138282.25	110195.4765625	66453.0078125		87124.9375	89301.4140625		High	0.0005207	0.004643	1.23	Homo sapiens OX=9606	105.00
High	O43252	Bifunctional 3'-phosphoadenosine 5'-phosphosulfate synthase 1 OS=Homo sapiens OX=9606 GN=PAPSS1 PE=1 SV=2	AWTVLTEYYK	[K].AWTVLTEYYK.[S]	O43252 [610-619]			Human	Homo sapiens OX=9606	0.017717	0.00155948	1	3	0	1273.64632		193104.484375		829195.0625						200055.109375		868256.375	178635.859375			709293.75							656965.875		877305.875			341095.5	633211.6875	557113.4375				231725.21875	195691.90625	788534.6875		96901.2109375					946783		790737.1875			877591		High	0.0002946	0.002532	1.92	Homo sapiens OX=9606	121.60
High	O43252	Bifunctional 3'-phosphoadenosine 5'-phosphosulfate synthase 1 OS=Homo sapiens OX=9606 GN=PAPSS1 PE=1 SV=2	VYWNDGLDQYR	[R].VYWNDGLDQYR.[L]	O43252 [387-397]			Human	Homo sapiens OX=9606	0.0207182	0.00196316	1	3	0	1428.65425	212493.296875		153559.328125		154376.03125	137933.734375			218813.25	237901.6875		255088.0625	251779.203125	256354.234375	198871.921875	249071.046875	324840.96875	229862.671875	150472.984375	233180.140625	169957.390625		76385.21875		271985.625	315760.71875	263414.0625		175661.046875	130636.0078125		168902.484375			162686.125		232419.5	238719.796875	203853.5625	206698.0625		196151.234375	216785.296875			174704.296875	188896.921875	200673.109375		High	0.0003481	0.002918	1.04	Homo sapiens OX=9606	104.95
High	O43264	Centromere/kinetochore protein zw10 homolog OS=Homo sapiens OX=9606 GN=ZW10 PE=1 SV=3	DSVVLSLLK	[R].DSVVLSLLK.[Q]	O43264 [102-110]			Human	Homo sapiens OX=9606	0.00167608	0.00021654	1	38	0	973.59282	135632.78125	142015.234375	142754.890625	208703.484375	171727.125	212990.5	150477.71875	192795.53125	198254.3125	238103.53125	173214.359375	225207.296875	180167.109375	147822.734375	205855.734375	168400.1875	165338.671875	176896.046875	197665.734375	156327.359375	162314.953125			50467.62890625	211539.96875	185251.46875	213778.9375		120197.96875		181345.578125	201527.171875	128943.2578125	157785.546875	144579.1875	186604.109375	238160.359375	203557.953125	192197.03125	254888.28125	252724.453125	267725.65625	231098.578125	232073.65625	264671	198447.296875	252918.765625	229702.875		High	2.751E-05	0.0002762	2.16	Homo sapiens OX=9606	133.66
High	O43264	Centromere/kinetochore protein zw10 homolog OS=Homo sapiens OX=9606 GN=ZW10 PE=1 SV=3	INVPELPTPDEDNKLEVQK	[K].INVPELPTPDEDNKLEVQK.[V]	O43264 [431-449]			Human	Homo sapiens OX=9606	0.00193432	0.00026894	1	6	1	2178.12885	211349.78125		112915.09375	226490.265625	205514.34375	166005.109375	237657.1875	186772.046875	166792	272118.21875		179625.6875		184085.8125	168514.796875	273435.875	241946.921875	207155.984375	490233.625			173987		150952.296875	314047.34375	194114.71875	207722.0625	244068.1875	222378.5625	173002.578125	198329.9375	153204.78125	120443.1015625	266934.03125		182569.984375	315836.625		251715.5625		265020.34375		313097.65625	280512.71875	248439.3125	270141.21875	302163.25			High	3.813E-05	0.0003237	1.71	Homo sapiens OX=9606	113.29
High	O43278	Kunitz-type protease inhibitor 1 OS=Homo sapiens OX=9606 GN=SPINT1 PE=1 SV=2	GHCVDLPDTGLCK	[K].GHCVDLPDTGLCK.[E]	O43278 [389-401]	2xCarbamidomethyl [C3; C12]		Human	Homo sapiens OX=9606	0.0334173	0.00277693	1	1	0	1471.66681		214186.140625	210729.265625	195492.765625	168174.90625		161128.484375	222105.171875	194436.53125	177883.609375	222727.84375	256900.46875	148186.1875		216792.09375	165058.53125	151280.921875	194283.796875		120936.8203125											73862.0546875		79198.671875					118037.1875	112638.3828125	96505.484375	128471.4375			121999.40625		93432.0546875		94899.1171875		High	0.0005035	0.004496	1.22	Homo sapiens OX=9606	66.69
High	O43290	U4/U6.U5 tri-snRNP-associated protein 1 OS=Homo sapiens OX=9606 GN=SART1 PE=1 SV=1	LQAQSLSTVGPR	[R].LQAQSLSTVGPR.[L]	O43290 [374-385]			Human	Homo sapiens OX=9606	0.000704128	0.000139299	1	15	0	1256.69573	304697.625	285280.9375	377182.96875	385957.90625	479436.21875	444946.15625	452375.21875	405206.03125	422339.53125	527582.8125	658271.8125	536316.4375	375760.84375	482341.03125	569179.8125	485578.09375	499467.3125	638331.5	399040.1875	407952.28125	412253.09375			155276	395026.4375	353877.1875	368976.40625	195170.15625	174155.796875	189151.296875	237321.671875	195462.015625	256803.15625		230337.5625	242099.515625	555516.5	495734.8125	544615.75	531707.4375	519029.8125	452355.25	356734.59375	306455.125	311479.5	372577.1875	310614.9375	273151.59375		High	1.23E-05	9.534E-05	1.65	Homo sapiens OX=9606	66.03
High	O43290	U4/U6.U5 tri-snRNP-associated protein 1 OS=Homo sapiens OX=9606 GN=SART1 PE=1 SV=1	TSSGDASSLSIEETNK	[K].TSSGDASSLSIEETNK.[L]	O43290 [110-125]			Human	Homo sapiens OX=9606	0.000919483	0.000175838	1	1	0	1625.75006	262170	153091.0625	209893.734375	273425.28125	270193.40625	268231.375	266033.6875	334640.3125	319977.6875	358875.65625	313404.9375	267745.78125	287444.25	311169.59375	291587.40625	394467	321613.65625	354846.6875	245549.953125	266276.5	214404.5625					187746.34375				104654.9765625	133749.4375	137962.59375					285144.78125	293616.5625	280694	376141.4375	232648.078125	290441.75	305559.21875	172105.5625			183576.21875			High	1.56E-05	0.0001345	1.63	Homo sapiens OX=9606	58.18
High	O43290	U4/U6.U5 tri-snRNP-associated protein 1 OS=Homo sapiens OX=9606 GN=SART1 PE=1 SV=1	LGLKPLEVNAIK	[K].LGLKPLEVNAIK.[K]	O43290 [130-141]			Human	Homo sapiens OX=9606	0.00485615	0.00052176	1	8	0	1294.80930	268927.21875	183011.515625	190300.625	229535.75	220146.703125	185840.21875	226721.21875	239823.671875	237470.0625	272472.6875	280227.53125	265873.9375	283328.4375	343247.34375	226941.78125	400039.9375	409371.78125	300882.78125	202440.921875	260808.390625	233166.953125				229821.21875	140315.3125	153356.328125	124884.3828125	102255.90625	78917.5859375	152248.109375	145786.078125		118205.5625	143394.578125	97109.265625	303214.34375	319412.65625	258144.953125	280051.21875	343117	273691	247380.71875	212089.3125	172449.15625	150255.625	219735.734375	203407.546875		High	0.0001085	0.0007916	1.25	Homo sapiens OX=9606	91.24
High	O43291	Kunitz-type protease inhibitor 2 OS=Homo sapiens OX=9606 GN=SPINT2 PE=1 SV=2	NAADSSVPSAPR	[R].NAADSSVPSAPR.[R]	O43291 [104-115]			Human	Homo sapiens OX=9606	0.000704128	0.000139299	1	25	0	1171.57019	380634.375	360113.28125	379898.03125	477356.8125	518018.28125	427809.40625	811398.0625		520058.8125	804575	2025158.9375	1962090.3125		502362.59375	480577		561457.375	522468.875	1107955	444632.8125	445428.40625	231101.59375	93160.9609375	78109.71875	185311.625	211542.34375	371268.71875			267646.03125			235564.78125		574052.4375	453259.875		538082.6875	554330.4375	773283.9375	593518.5625	2334751.375		510794.65625	481192.96875	768972.375	518134.125	527860.5		High	1.23E-05	9.496E-05	1.84	Homo sapiens OX=9606	41.36
High	O43292	Glycosylphosphatidylinositol anchor attachment 1 protein OS=Homo sapiens OX=9606 GN=GPAA1 PE=1 SV=3	SGALPVAWLER	[K].SGALPVAWLER.[T]	O43292 [84-94]			Human	Homo sapiens OX=9606	0.000931213	0.000175838	1	37	0	1198.65788	371405.625	460112.078125	453587.53125	583242.125	683092.9375	683521.4375	450508.8125	530396	482866.53125	635924.875	548948.125	629946.6875	484887.59375	502133.3125	529424.1875	536717.9375	625845.4375	638569.5	542560.625	549785.0625	469246.03125	176904.953125	186667.078125	179403.671875	300102.625	304582.8125	302920.65625	200170.3125	244684.34375	207128.375	498083.625	369874	329841.46875	350657.375	355065.375	401918.0625	1056837.375	905053.6875	840603.9375	1619486.375	656637.125	738193.875	987402.21875	501544.9375	584804.0625	580825.6875	433220.34375	479207.34375		High	1.56E-05	0.0001368	2.22	Homo sapiens OX=9606	128.46
High	O43295	SLIT-ROBO Rho GTPase-activating protein 3 OS=Homo sapiens OX=9606 GN=SRGAP3 PE=1 SV=3	NPPGPVSSEPASPLHTIVIR	[K].NPPGPVSSEPASPLHTIVIR.[D]	O43295 [1000-1019]			Human	Homo sapiens OX=9606	3.20561E-09	2.32247E-05	1	28	0	2068.11856	773504.9375	711751.5	662649.875	245258.140625	196263.84375	247070.578125	280636.78125	169705.625	283911.875	226887.71875	216629.5625	192253.484375	252036.890625	402938.03125	259017.015625	491525.46875	472157.96875	396576.09375	431594.8125	503821.1875	450900.28125	292990.625	361775.625	290444.625	331298.71875	342070.96875	369187.71875	335860.625	310159.21875	332617.625	268072.03125	279578.875	344428.40625	479147.34375	399233.53125	482418.6875	419603.03125	702784.375	457283.3125	466360.46875	437308.4375	387183.59375	500401	506869.75	466958.90625	379693.15625	674045.3125	479673.8125		High	1.227E-06	6.904E-12	4.18	Homo sapiens OX=9606	103.32
High	O43295	SLIT-ROBO Rho GTPase-activating protein 3 OS=Homo sapiens OX=9606 GN=SRGAP3 PE=1 SV=3	SGDLSMNLLR	[K].SGDLSMNLLR.[H]	O43295 [195-204]			Human	Homo sapiens OX=9606	0.00116481	0.000186844	1	2	0	1105.56702	316225.65625		219403.875	420717.9375	396933.5	399598.65625	404379.59375	311080.15625	365498.96875	423333.5625	451924.25	533890.6875	547701.125	585544.8125	507483.875	625479.875	772380.0625	596126	526419.5	482998.34375	507043.5		180174.40625		431058.28125	399986.9375	370131.40625	278793.75	287773.8125	175040.53125	269719.34375	215729.375		421562.875	363180.28125	302617.71875	529286.4375	560026.5625	421235.6875	776082.75	764956.75	706981.0625	504074.34375	662572.8125	481741.625	530778.5625	588621.1875	461949.78125		High	2.059E-05	0.000181	1.99	Homo sapiens OX=9606	101.53
High	O43295	SLIT-ROBO Rho GTPase-activating protein 3 OS=Homo sapiens OX=9606 GN=SRGAP3 PE=1 SV=3	LENPAER	[K].LENPAER.[V]	O43295 [606-612]			Human	Homo sapiens OX=9606	0.0414636	0.00345303	1	20	0	828.42101	804883.8125	580861.5	692011	1073635.75	847272.25	872730.25	845285.8125	774356.875	916442.0625	1049630.25	986623.875	935625.5	1046257.875	1038887.125	982639.625	1113046.875	1073291.5	1007653.1875	1029791.3125	963710.1875	794864.875	425253.0625	428480.34375	398532.5	727473.9375	640569.5625	635127.25	471244.875	435269.5		603471.875	561621.6875	558927.5	728434.4375	866226.75	794134.25	1023291.375	882532.75	1009345.1875	1627251.875	1382674.75	1152048	1179778.25	1009323.0625	1001901.6875	1110282.875	1075117.875	923170.125		High	0.0006045	0.005489	1.49	Homo sapiens OX=9606	28.87
High	O43301	Heat shock 70 kDa protein 12A OS=Homo sapiens OX=9606 GN=HSPA12A PE=1 SV=2	QAAYQAGLASPENSEQLIIALEPEAASIYCR	[R].QAAYQAGLASPENSEQLIIALEPEAASIYCR.[K]	O43301 [217-247]	1xCarbamidomethyl [C30]		Human	Homo sapiens OX=9606	8.03086E-13	2.32247E-05	1	9	0	3363.65255				1762347	615029.5625		675864.4375	480291.125		1145436.875	1609391.375	3807171	791938.875	825648.9375	432885.34375	1101034.125	484013.5625		1357441.125	1023886.1875	1110070.875					575968.6875					1377939.875		1199660.625	966364.25	1035885.875	475743.15625	1158535.25	1643734.5	1640269.375	2438265.75	1200298.75		1678009.625	1555493.125	799622.125	2001465.75	2525079.1875			High	1.227E-06	6.305E-16	6.05	Homo sapiens OX=9606	141.29
High	O43301	Heat shock 70 kDa protein 12A OS=Homo sapiens OX=9606 GN=HSPA12A PE=1 SV=2	LDLTGTSGTAVPAR	[R].LDLTGTSGTAVPAR.[R]	O43301 [626-639]			Human	Homo sapiens OX=9606	2.55489E-06	2.32247E-05	1	59	0	1358.72742	5117570	5079443.5	4811682	6868586.5	7148739.5	6958025	6336579.5	6304928.5	6710789.5	6886523	6589444.5	6448012	4378856	4970613.5	4073914	4440627	4898485.5	4640622	6379940	7361716	6748844	2700102.75	3466536	3251167.25	5955600	6015456.5	5658066.5	5281629	5058070.5	4870011	6330641	6405075.5	5603870.5	6432193	6296382.5	6153719	8271081.5	8314462.5	8220412	9920757	9627151	9480915	7728890.5	7948677	7697760	7708180.5	8683391	7964097.5		High	1.227E-06	4.976E-08	3.68	Homo sapiens OX=9606	82.50
High	O43301	Heat shock 70 kDa protein 12A OS=Homo sapiens OX=9606 GN=HSPA12A PE=1 SV=2	DFYHDLDPNEAK	[R].DFYHDLDPNEAK.[Q]	O43301 [120-131]			Human	Homo sapiens OX=9606	6.74909E-06	2.32247E-05	1	77	0	1463.64375	511165.34375	1410256.125	1442340.375	2660850.25	2016493.5	1955444.25	2539894.4375	2765751.1875	2522553.0625	2873359.5625	2768202.25	2049549.125	1840259.375	1389570.75	1834616.3125	1292486.125	1883778.5625	1841393.25	2792685.0625	1853730.5	2506210.75	746580.9375	1223509.28125	1304693.5	2814652.25	2624921.5	2466178	1932111.4375	1279476	1297523.25	2490313.5	2502590.25	2434918.5	3086841.1875	2614385.6875	2624411.0625	4019081.5	3919327.375	2858048.75	5030631.75	4650627.125	4171933.3125	3599589.375	2553561.25	3316508.125	3299389.375	3744181.25	2705111.25		High	1.227E-06	1.808E-07	2.63	Homo sapiens OX=9606	86.41
High	O43301	Heat shock 70 kDa protein 12A OS=Homo sapiens OX=9606 GN=HSPA12A PE=1 SV=2	ELSDQAGSEFENSDVR	[K].ELSDQAGSEFENSDVR.[W]	O43301 [183-198]			Human	Homo sapiens OX=9606	9.77057E-10	2.32247E-05	1	47	0	1782.77768	2020002.25	1860667.25	2149584.25	2895742	3241866	3073798	2857507.5	3083441.5	2691390.5	2720492	3088609.75	2810141.5	1881519	2198195.5	2070416.375	1544314.5	1655949.75	1667426.375	3047581	3420169.5	3293107.25	805018.5625	804999.375	768019.75	1635025.875	2019198.5	1954395.75	1159523	1249505.5	1121543.875	2443713.75	2817254.5	2487988.25	2173495	2570922.75	2351804.75	4596811	4323228	4316051	5812384	4842449	5042227	3753858.75	3503510	3637438	3220360.5	3394254.25	3334671.5		High	1.227E-06	1.428E-12	3.85	Homo sapiens OX=9606	78.41
High	O43301	Heat shock 70 kDa protein 12A OS=Homo sapiens OX=9606 GN=HSPA12A PE=1 SV=2	ETAPTSAYSSPAR	[R].ETAPTSAYSSPAR.[S]	O43301 [14-26]			Human	Homo sapiens OX=9606	9.56763E-05	4.1795E-05	1	21	0	1337.63318	23040041.875	19090139.875	20990222.625	28151324	24784442.25	26491182	24201814	26844436	26766147.25	24438068	26551104.75	25207059.5	20504272.3125	20043601.875	18348267.875	14835219	16523696.75	15056047	17836850	23879282.75	21122217.25	7211223.5	1416419.875	1706753.5	18474862	18327372	18805550	9145965	8312409.25	3112548.75	14768196	15994297.5	2719154.75		3759794.75	13946556	16386219	20670496.75	20866349.5	18961946	22526374	20560151	16737981	20466274.25	19290519	16637629	4796217	19922645.5		High	2.004E-06	6.476E-06	2.12	Homo sapiens OX=9606	44.63
High	O43301	Heat shock 70 kDa protein 12A OS=Homo sapiens OX=9606 GN=HSPA12A PE=1 SV=2	ATAIDIATSK	[K].ATAIDIATSK.[S]	O43301 [655-664]			Human	Homo sapiens OX=9606	0.000235997	4.1795E-05	1	33	0	990.54660	4052638.25	3509195	3481323.75	5000566	4473368	4465304	4903357	4790883	4579587.5	4995373	4672656	4501638.5	3275042.75	3321539	3147885	3679833.75	3588335.5	3148758.25	5405906.5	5273589	4810100.5	2681250	2160488.25	2033975.125	5608616.5	5321350	5481183	4171442.25	3784307	3506163.75	4627930.5	4663113	3991146.5	5125331.5	4956837.5	4490282	7896290.5	7224179	6256573	10317250	7976860	7304113.5	7504893.5	6140549.5	5791682.5	7785932.5	6596380	6077059		High	3.742E-06	2.218E-05	2.40	Homo sapiens OX=9606	56.05
High	O43306	Adenylate cyclase type 6 OS=Homo sapiens OX=9606 GN=ADCY6 PE=1 SV=2	DAEPPSPTPAGPPR	[R].DAEPPSPTPAGPPR.[C]	O43306 [49-62]			Human	Homo sapiens OX=9606	0.0950593	0.00767311	1	1	0	1388.68047			132191.953125	141524.265625	142744.1875	174342.03125		170231.5	177898.921875		133755.125	173451.40625		114376.1171875	133274.875		185242.796875	125967.8203125							150451.796875	150223.703125				68618.3125		82559.0078125	110369.3671875		121548.2265625	159593.171875		224277.15625	140607.515625		214640.15625	233890.3125	139241.1875	106792	147047.890625		150317.546875	184130.21875		High	0.001181	0.01253	1.17	Homo sapiens OX=9606	63.38
High	O43314	Inositol hexakisphosphate and diphosphoinositol-pentakisphosphate kinase 2 OS=Homo sapiens OX=9606 GN=PPIP5K2 PE=1 SV=3	SGEQITSSPVSPK	[R].SGEQITSSPVSPK.[S]	O43314 [1006-1018]			Human	Homo sapiens OX=9606	0.00100959	0.000186844	1	1	0	1316.66924	115062.578125	133046.5	127306.25	166621.625	210071.4375	159595.6875	150760.78125	198808.203125	132354.390625	114454.234375	172933.015625	180006.484375	145064.265625	192372.5	175649.9375	188024.890625	190922.5625	165446.921875			110702.2265625		100198.28125	130915.9609375						85609.1484375					80782.234375		149953.203125	156531.5625			146030.8125	124618.484375		81093.8671875				83950.2734375		High	1.816E-05	0.0001517	1.82	Homo sapiens OX=9606	52.13
High	O43314	Inositol hexakisphosphate and diphosphoinositol-pentakisphosphate kinase 2 OS=Homo sapiens OX=9606 GN=PPIP5K2 PE=1 SV=3	ASSKPATSGPSSAVVPNTSSR	[K].ASSKPATSGPSSAVVPNTSSR.[K]	O43314 [1202-1222]			Human	Homo sapiens OX=9606	0.00157703	0.000201569	1	1	0	1988.00432					170715.265625	167911.953125	245182.1875					237768.40625		297374.09375	260856.03125	248546.78125		271663.28125		285580.75																	203286.046875	276237.1875		191140.21875	194545.875									High	2.51E-05	0.0002589	1.93	Homo sapiens OX=9606	43.96
High	O43318	Mitogen-activated protein kinase kinase kinase 7 OS=Homo sapiens OX=9606 GN=MAP3K7 PE=1 SV=1	MITTSGPTSEKPTR	[R].MITTSGPTSEKPTR.[S]	O43318 [464-477]			Human	Homo sapiens OX=9606	0.000939128	0.000186844	1	2	0	1505.76282	121839.4765625	129375.8046875	136941.703125	178829.84375	132544.40625	137185.09375	167887.21875		158293.078125	173915.265625	221826.859375	187919.53125	190154.703125	216963.609375	172482.390625	248112.71875	206349.03125	158793.859375	203752.984375	131578.90625	106890.90625	85259.1015625	90375.140625	80898.640625	155384.234375	197836.5	184972.421875	90534.2421875		105131.875	135825.765625	160431.8125	81593.390625	137252.09375	197083.71875	186437.453125	281804.53125	257852.46875	269790.34375	423553.03125	377463.15625	309635.34375	285821	251489.359375	241196.515625	168201.828125	151109.25	165755.609375		High	1.56E-05	0.0001379	1.11	Homo sapiens OX=9606	36.49
High	O43324	Eukaryotic translation elongation factor 1 epsilon-1 OS=Homo sapiens OX=9606 GN=EEF1E1 PE=1 SV=1	EYLLGSTAEEK	[K].EYLLGSTAEEK.[A]	O43324 [58-68]			Human	Homo sapiens OX=9606	0.000548104	0.000100959	1	30	0	1239.61032	844888.1875	863802.25	894549.4375	1155213.375	1227241.625	1209185.625	1350201	1341130.5	1352965.5	1268570.75	1389380.375	1393157.125	1034453.125	1069220	1028979.75	707273.875	752517.375	770161	1263290.25	1330519.25	1369774.375	271238.4375	232025.40625	245838.296875	386189.90625	345938.5	373697.125	220176.03125	182237.921875	291696.09375	694046.75	752364.625	717559.4375	416083.0625	484331.28125	569116.1875	1237946.875	1327091.25	1414604.375	1507478.25	1251551.625	1379011.875	1506417.375	1349722.5	1373799.5	1067269	876700.5625	982434.5625		High	9.028E-06	6.832E-05	2.06	Homo sapiens OX=9606	68.56
High	O43324	Eukaryotic translation elongation factor 1 epsilon-1 OS=Homo sapiens OX=9606 GN=EEF1E1 PE=1 SV=1	AIVQQWLEYR	[K].AIVQQWLEYR.[V]	O43324 [69-78]			Human	Homo sapiens OX=9606	0.00138012	0.000201569	1	21	0	1305.69500	1465041.375	1281593.5	1416524.875	1960510.25	1743886.5	1715956.625	1709504.5	1756568.375	1753429.75	2198389.25	1895719.125	1827407.25	2055893.75	1988190.875	1939358.25	1959278.875	1974962.75	2051454.875	1614350	1702162.25	1536954.75				2407790.5			2044229.125			1278697	1173319.5	1135291.25	1457271.5	1497251.75	1462543.125	1910178.25	1873773.375	1763745.875	1955453.875	1800062.5	1544073.625	1988652.125	1693221.625	1768347.375	1187010.375	1370686.375	1325213		High	2.475E-05	0.0002214	2.29	Homo sapiens OX=9606	120.26
High	O43324	Eukaryotic translation elongation factor 1 epsilon-1 OS=Homo sapiens OX=9606 GN=EEF1E1 PE=1 SV=1	WFCHIQHYPGIR	[R].WFCHIQHYPGIR.[Q]	O43324 [145-156]	1xCarbamidomethyl [C3]		Human	Homo sapiens OX=9606	0.00466929	0.00052176	1	11	0	1613.77941	355181.875	366580.125	301476.1875	565692.6875	500391.28125	422308.59375	492638.46875	455787.25	391499.3125	527277.125	439657.59375	424030.4375	521063.71875	502147.875	462508.6875	290844.6875	405706.3125	469702	422769.1875	432346.25	354274.84375		198223.96875	147273.015625	239169.203125	284345.1875	342016.875	216020.21875	175238.140625	147547.34375	280647.09375	240419.984375	295397.71875	216469.1875	261972.453125	230237.828125	524398.9375	540745.375	394416.15625	513509.65625	518545.125	398115.40625	482589.9375	454629.625	467206.0625	263742.3125	340002.40625	329073.40625		High	0.0001068	0.0007624	1.45	Homo sapiens OX=9606	76.43
High	O43324	Eukaryotic translation elongation factor 1 epsilon-1 OS=Homo sapiens OX=9606 GN=EEF1E1 PE=1 SV=1	NDIHTLLK	[K].NDIHTLLK.[D]	O43324 [89-96]			Human	Homo sapiens OX=9606	0.00493887	0.000534497	1	15	0	953.54146	979539.375	932919.4375	1148202.625	1571183	1526334.625	1509675.375	1505373	1426828.875	1683202.25	1490580	1444733.125	1641910.5	1895717.625	1268257.875	1348135.25	1066586.25	1037068.75	984992.9375	1603659.375	1458973.5	1311316.875	440566.90625	382588.96875	274126.5625	496406.28125	475493.53125	559025.25	238902.59375	216240.671875	302434.5625	911746	826429.4375	1029751.9375	676892.25	513351.375	629310.5	2042396.625	1756141.875	1793269.375	2275637	1691978.375	1732920	2128786.25	1603405.375	1442021	1703661.125	1060897.75	1070052.5		High	0.000109	0.0008017	2.42	Homo sapiens OX=9606	49.34
High	O43324	Eukaryotic translation elongation factor 1 epsilon-1 OS=Homo sapiens OX=9606 GN=EEF1E1 PE=1 SV=1	QHLSSVVFIK	[R].QHLSSVVFIK.[N]	O43324 [157-166]			Human	Homo sapiens OX=9606	0.0344594	0.00290619	1	16	0	1157.66772	527214.5	533051.515625	618434.09375	843272.078125	695366	636261.640625	771149.109375	819724.09375	669967.21875	714946.953125	852920.515625	820471.75	723193.03125	899872.296875	706730.34375	640325.234375	771697.421875	584557.40625	437938.578125	739427.828125	705543.59375	236454.109375	237077.3125	345184.84375	726130.15625	796176.03125	526031.546875	284366.21875	432773.5625	365586.171875	339895.3125	471558.5078125	430061.421875	301154.6875	596677.65625	300403.3125	765069.09375	941518.71875	835975.90625	757921.25	852580.703125	727184.59375	912460.203125	1013478.765625	959260.25	451868.65625	586130.828125	563750.6640625		High	0.0005207	0.00464	1.66	Homo sapiens OX=9606	70.36
High	O43325	LYR motif-containing protein 1 OS=Homo sapiens OX=9606 GN=LYRM1 PE=2 SV=1	QCIDECTAR	[K].QCIDECTAR.[I]	O43325 [62-70]	2xCarbamidomethyl [C2; C6]		Human	Homo sapiens OX=9606	0.0097282	0.00091614	1	5	0	1152.47722	103953.75	83658.0546875	91442.6328125	130109.703125	118435.8359375	131135.453125	172010.140625	116039.890625			95528.71875		90837.09375		73895.5546875	114904.5390625			208759.875	185594.625	164261.4375	90532.5					90165.9609375				114189.96875	110245.625	88366.484375	132462.65625	109930.3984375	121970.2734375	254023.453125	260168.609375	234284.859375	104553.6484375			173744.375	171568.796875	114470.921875					High	0.0001728	0.001477	1.45	Homo sapiens OX=9606	29.20
High	O43325	LYR motif-containing protein 1 OS=Homo sapiens OX=9606 GN=LYRM1 PE=2 SV=1	QEVLGLYR	[R].QEVLGLYR.[S]	O43325 [7-14]			Human	Homo sapiens OX=9606	0.0119198	0.00116729	1	4	0	977.54146	146833.90625	159755.109375		274396.65625	200835.5625	161861.078125		220289.453125	124302.3671875	224273.53125	226899.90625	248513.90625	226210	211565.484375	192370.984375	237575.78125	191396.890625	195812.25	130863.125	168674.703125	143498.703125					136142.40625								125635.4765625			447366.3125	415072.59375	385622.34375	307556.40625	211794.046875	281191.375	411633.84375	377005.625	318126.8125	141393.09375	134865.734375	91408.0859375		High	0.0002111	0.00177	1.69	Homo sapiens OX=9606	78.20
High	O43390	Heterogeneous nuclear ribonucleoprotein R OS=Homo sapiens OX=9606 GN=HNRNPR PE=1 SV=1	NLATTVTEEILEK	[R].NLATTVTEEILEK.[S]	O43390 [347-359]			Human	Homo sapiens OX=9606	3.6227E-05	2.32247E-05	1	32	0	1460.78427	11107443	8717953		12081412	13663694	14214865	16264268	11496351	12745693	17106986	13277992	14288994	13006618	12273668	11969211	13756745	11638087	11667092	18390962	10313120	11705484	5531504.5	4954221.5	4965826	8405377	9637680	9334038	6365890	6222134	5540823.5	9251636	8426452	9642716	5895286.5	4989673.5	5173475.5	14686383	11202424	12573635	12564297	11510203	11079852	10952389	9636988	7970470.5	9970405	8202718.5	8610032		High	1.227E-06	1.715E-06	2.41	Homo sapiens OX=9606	137.35
High	O43390	Heterogeneous nuclear ribonucleoprotein R OS=Homo sapiens OX=9606 GN=HNRNPR PE=1 SV=1	ESDLSHVQNK	[K].ESDLSHVQNK.[S]	O43390 [85-94]			Human	Homo sapiens OX=9606	1.65765E-05	2.32247E-05	1	75	0	1156.55929	2841312.0625	2916092	3241977	3527558.375	3287740.875	3828096.75	3197617.625	3288079.75	3433229.125	3202874.5	3415615.625	2971127.875	3100192.625	3222233.5	3377274.25	3181660.75	3554991.5	3630341.5	2849375.5	2968271.25	2817910.875	1491741.5625	1428835.3125	1424676.5	2132090.25	2120818.5	2121227.8125	1564876	1434941.8125	1575737.0625	1910344.125	1879191.3125	1936350.1875	1445581.75	1426712.25	1444148.3125	2377393.8125	2618940.5	2401649.875	2462541.75	2155252.875	2323480	2286390.1875	2112208.75	1905868.9375	2038655.8125	1809673.75	2034693.8125		High	1.227E-06	6.014E-07	2.56	Homo sapiens OX=9606	23.09
High	O43390	Heterogeneous nuclear ribonucleoprotein R OS=Homo sapiens OX=9606 GN=HNRNPR PE=1 SV=1	KYGGPPPDSVYSGVQPGIGTEVFVGK	[R].KYGGPPPDSVYSGVQPGIGTEVFVGK.[I]	O43390 [146-171]			Human	Homo sapiens OX=9606	1.86984E-08	2.32247E-05	1	61	1	2635.34024	2123086.75	1744005.625	1496738.375	3121855.5	2620189.75	3041916	2439495	2631440.75	2225982.75	2402536.75	1981775.625	2535793.75	2813881.5	3117519.5	2732249.25	1776949.25	1163295.75	1542595.375	1804823.125	1615418.625	1005490.5	1373843.25	1413246.625	1377652.625	2762629.5	2697773	2956520.25	1884029	1936171.375	2039308.125	1756831	1896574.875	1915623	1672165.375	1576053.25	1340812	1919868.875	2157155.75	1363608	1806404.5	2162076.75	1950838.25	1684888.375	1692514.875	1692582.875	1871454.75	1884767.375	1953564.75		High	1.227E-06	7.216E-11	2.05	Homo sapiens OX=9606	124.46
High	O43390	Heterogeneous nuclear ribonucleoprotein R OS=Homo sapiens OX=9606 GN=HNRNPR PE=1 SV=1	LCDSYEIRPGK	[K].LCDSYEIRPGK.[H]	O43390 [225-235]	1xCarbamidomethyl [C2]		Human	Homo sapiens OX=9606	2.09488E-05	2.32247E-05	1	41	0	1337.65181	5797180.5625	4995926.46875	5595575.265625	9892051.28125	8996906.140625	10049458	8559027.4375	7835772.71875	8725595.203125	9145935.6875	8680947.5625	8415503.140625	8244259.96875	8598219.953125	8036452.296875	7628597.46875	7321830.296875	7443565.65625	7594132.1875	7367962.609375	7074919.0546875	2607584.8046875	2613482.1015625	2567800.5234375	5460143.28125	4654651.09375	5442525.0625	3109928.484375	2855357.859375	3368148.4921875	5037158.296875	5230654.125	5209581.1953125	3922921.90625	3262437.1796875	3452197.25	6975489.140625	7199438.3125	7402356.96875	7112792.65625	9573337.09375	6723897.96875	6328816.1875	5177005.0625	5021650.875	5337377.90625	4661998.421875	5006177		High	1.227E-06	8.198E-07	2.64	Homo sapiens OX=9606	51.70
High	O43390	Heterogeneous nuclear ribonucleoprotein R OS=Homo sapiens OX=9606 GN=HNRNPR PE=1 SV=1	LKDYAFVHFEDR	[K].LKDYAFVHFEDR.[G]	O43390 [373-384]			Human	Homo sapiens OX=9606	6.85314E-07	2.32247E-05	1	80	1	1539.75905	2582112.375	2902311.625	2468626.125	4593126.875	4610768	4914596.25	4654739.375	4168220.25	3855414.875	4566433.25	4551650.125	4456027.625	4564079.375	4476016.75	3974210.375	3956450.375	3599580.25	3787414.875	3165997.625	3490956.875	3181269.375	2083127.875	2195922.5625	2177829.8125	3600464.625	3309823.125	2959520.125	2480877	2386080.1875	2161450.75	2779271.75	2382436.375	2579345.25	2244989.6875	2161535.9375	1921533.375	3714555.5	3869234.875	3750378.5	3278238	3557248.625	3159968.625	3323928.625	2874471.875	2730513.5	3050995.75	2810260.125	2653212.25		High	1.227E-06	8.627E-09	3.01	Homo sapiens OX=9606	80.63
High	O43390	Heterogeneous nuclear ribonucleoprotein R OS=Homo sapiens OX=9606 GN=HNRNPR PE=1 SV=1	VTEGLVDVILYHQPDDKKK	[K].VTEGLVDVILYHQPDDKKK.[N]	O43390 [269-287]			Human	Homo sapiens OX=9606	5.38771E-05	2.32247E-05	1	4	2	2197.18631													165481.40625	145808.1875	185655.90625	589125.9375	583958.4375	433821.34375				285136.90625	435772.3125	371335.3125	948803.375	880131.625	743608.1875	795839.9375	580009.75	599806.75				243924.84375	168543.640625	168916.640625														High	1.227E-06	2.942E-06	1.92	Homo sapiens OX=9606	96.96
High	O43390	Heterogeneous nuclear ribonucleoprotein R OS=Homo sapiens OX=9606 GN=HNRNPR PE=1 SV=1	VTEGLVDVILYHQPDDK	[K].VTEGLVDVILYHQPDDK.[K]	O43390 [269-285]			Human	Homo sapiens OX=9606	4.1608E-09	2.32247E-05	1	54	0	1940.99638	5323284.53125	4854351.78125	4822863.875	5608649.96875	5151514.0625	5879284.5	5713115.09375	5594760.15625	5615821.6875	5632734.625	5498620.40625	5416565	5179220.71875	5409768.4375	4721251.875	4319505.078125	4618355.71875	4340916.6875	5155842.25	5529358.5625	4888297.09375	1978360.75	1963867.875	1810558.125	2550458	2475544.5	2657765.5	1624863.375	1490097.875	1547448.5	4135624.625	4149604.15625	3769392	2752520.25	2178061	2115971.5	5016048.734375	4638254.5	4867001.46875	4654871.28125	4568183.78125	3897694	3712931.75	3631046.75	3525846.75	3724285.78125	3963715.40625	3489848		High	1.227E-06	9.798E-12	3.44	Homo sapiens OX=9606	131.18
High	O43390	Heterogeneous nuclear ribonucleoprotein R OS=Homo sapiens OX=9606 GN=HNRNPR PE=1 SV=1	VQESTKGPDEAK	[K].VQESTKGPDEAK.[I]	O43390 [115-126]			Human	Homo sapiens OX=9606	1.10732E-05	2.32247E-05	1	58	1	1288.63794	230623.125	315448.96875	323168.5	757539.4375	970139.1875	1099019.375	713661.75	753578.1875	746747.4375	826453.125	901246.75	1001398.8125	659740.625	817136.125	877319.25	524716.25	671451.75	691058	311127.46875	294834.59375	314164.40625	449983.625	414301.65625	476010.875	674627.75	725004.75	878808.8125	515291.90625	570064.75	723037.6875	409611.5625	384613.125	532246.8125	406049.125	481140.1875	472405.8125	474942.15625	545704.0625	558228.125	815517.3125	721640.5625	869712.4375	476517.25	405350.3125	456500.28125	459241.84375	365954.71875	513758.8125		High	1.227E-06	3.501E-07	2.53	Homo sapiens OX=9606	20.33
High	O43390	Heterogeneous nuclear ribonucleoprotein R OS=Homo sapiens OX=9606 GN=HNRNPR PE=1 SV=1	STAYEDYYYHPPPR	[R].STAYEDYYYHPPPR.[M]	O43390 [428-441]			Human	Homo sapiens OX=9606	1.81644E-08	2.32247E-05	1	90	0	1758.77583	5203813.9375	4556088.53125	5518268.640625	5895888.6875	6611135.53125	6649920.125	5286688.375	6557933.59375	5624678.71875	6249956.90625	6685746.25	6376193.875	6070011.125	6379892.40625	6242631.046875	7000972.90625	7395272.1875	6980288.09375	6087418.6875	5457126.25	6019876.21875	2738842.2734375	2630564.515625	2830244.5859375	4526312	4751450.5	4379212	2876117.2734375	3411767.5	3080206.6875	3553780.203125	4083888.90625	3876940.34375	3010898.6875	2948716.734375	2871145.7578125	6021036	5799042.65625	5652630.5	5740221.015625	4842981.515625	5070026.203125	4616949.046875	3857593.5	4230612.515625	3786948.5625	3787528.171875	4311628.71875		High	1.227E-06	6.929E-11	2.87	Homo sapiens OX=9606	73.70
High	O43390	Heterogeneous nuclear ribonucleoprotein R OS=Homo sapiens OX=9606 GN=HNRNPR PE=1 SV=1	EFNEEGALSVLQQFK	[R].EFNEEGALSVLQQFK.[E]	O43390 [70-84]			Human	Homo sapiens OX=9606	1.42948E-05	2.32247E-05	1	3	0	1738.86464	2786771.25	2474305.25	1984595.75	2661567.75	2960503	2548484	3064282.25	2729865.75	2476576.25	3149025.5	2825056.5	3269372.75	3228100.5	2442899.25	2824202.75		3165213	3056212	2825822	2788769	2941224.5	1429937.125	1529839		1694631.5	1792992.5	1816820	1387188.5	1151693.375	1001780.6875	1818398.875	1901573.375	1944901.25	1426516.625	1433493	1431125.75	2542683	2136077.75	1893265.875		2602040.5	3002401	2440793.25	1925485.75	2133567.75	2263259.5	2211289.5	1973563.125		High	1.227E-06	4.932E-07	3.26	Homo sapiens OX=9606	139.63
High	O43390	Heterogeneous nuclear ribonucleoprotein R OS=Homo sapiens OX=9606 GN=HNRNPR PE=1 SV=1	EEEEPMDTSSVTHTEHYK	[K].EEEEPMDTSSVTHTEHYK.[T]	O43390 [14-31]			Human	Homo sapiens OX=9606	3.56338E-07	2.32247E-05	1	15	0	2148.90262	1094953.03125	999141.6875	1021157.15625	177562.125	244628.171875	295560.46875	160863.8125	179646.765625	197171.640625	201861.71875	226059.8125	242697.34375	320810.4765625	241826.015625	289123.15625	760196.5625	627629.6875	655523.296875	421800.0703125	493732.703125	372661.71875	133337.8125	225274.453125	224082.15625	116218.171875	162225.53125	178797.640625	126541.0234375	123187.5546875	124811.8359375	156630.09375	196034.96875	194547.1875		138100.21875		168710.28125	162903.3125	185898.0625	152346.53125	178363.90625	151681.421875	216447.75	161437.3125	130551.65625	100610.9609375	127447.421875	139492.46875		High	1.227E-06	3.627E-09	0.92	Homo sapiens OX=9606	52.86
High	O43390	Heterogeneous nuclear ribonucleoprotein R OS=Homo sapiens OX=9606 GN=HNRNPR PE=1 SV=1	DYAFVHFEDR	[K].DYAFVHFEDR.[G]	O43390 [375-384]			Human	Homo sapiens OX=9606	4.87086E-05	2.32247E-05	1	93	0	1298.58003	3492199.75	3252012.125	3433009.75	2874910.5	2717767.3125	2924939.75	2732164.3125	2892974.25	2811480.25	3122419.5625	3154158.1875	3215263	2735960.9375	2897627.625	2905784.375	3903557.1875	3794192.75	3842338.875	3471293.75	3587367	3488607.125	1193897.25	1212781.28125	1295426.9375	1891188	1724285.125	1618142.25	1218883.71875	1113704	1058716.34375	2080704.125	2046417.125	1876016.5625	1469041.09375	1335686.90625	1240093.28125	3130284.625	2940511.375	3005462	2504411.8125	2343248.5625	2550116.1875	2282364.4375	2163411.125	2081939.3125	1861383.8125	2096193.6875	1991790.5		High	1.227E-06	2.555E-06	2.09	Homo sapiens OX=9606	99.17
High	O43390	Heterogeneous nuclear ribonucleoprotein R OS=Homo sapiens OX=9606 GN=HNRNPR PE=1 SV=1	EIEGEEIEIVLAKPPDKK	[K].EIEGEEIEIVLAKPPDKK.[R]	O43390 [398-415]			Human	Homo sapiens OX=9606	4.11061E-06	2.32247E-05	1	61	1	2037.11141	1121528.875	1041943.78125	1113569.4375	2345704.6875	2111466.71875	2268777.46875	2521208.1875	2423333.4375	2093018.21875	2604779.125	2383908.03125	2414711.4375	1927930.25	1566277.46875	1509518.90625	1406773.84375	1390212.1875	1418981.1875	1690176.6875	1764855	1720622.5625	352495.9375	396063.53125	413273.9140625	599226.8125	593124.53125	627611.7890625	726727.8984375	606080.921875	454010.0625	1368121.65625	1090824.875	1000531.203125	760024.265625	619428.5625	683538.28125	2393478.9375	2033739.65625	2048533.34375	2037726.5625	2249696.9375	1998887.21875	1276971	1597852.625	1374330.25	1396206.8125	1616786.4375	1324162.03125		High	1.227E-06	9.346E-08	2.45	Homo sapiens OX=9606	101.35
High	O43390	Heterogeneous nuclear ribonucleoprotein R OS=Homo sapiens OX=9606 GN=HNRNPR PE=1 SV=1	EIEGEEIEIVLAKPPDK	[K].EIEGEEIEIVLAKPPDK.[K]	O43390 [398-414]			Human	Homo sapiens OX=9606	4.711E-09	2.32247E-05	1	36	0	1909.01645	1845401.75	2873214.125	1778269.75	573064.6875	524329.25	627406.3125	525653.5625	538453.125	594649.0625	694174.6875	576970.5	583921.9375	591199.625	773216.1875		1049909.25			910418.125	859388	905646.6875	293785.53125	350937.9375	326901.6875	359739.375			243683.1875			442213.21875	364162.21875	449830.5625	275852.3125	346515.5625		569297.125	616216.9375	557110.5	459076.28125	546283.9375	400142.4375	452239.1875	501702.03125	503047.40625	383019.3125	376394.9375	394235.1875		High	1.227E-06	1.151E-11	3.00	Homo sapiens OX=9606	120.07
High	O43390	Heterogeneous nuclear ribonucleoprotein R OS=Homo sapiens OX=9606 GN=HNRNPR PE=1 SV=1	DLYEDELVPLFEK	[R].DLYEDELVPLFEK.[A]	O43390 [175-187]			Human	Homo sapiens OX=9606	2.51297E-06	2.32247E-05	1	17	0	1609.79958		7941671.5	8648061		11380927	11345903		9619631	10145421	11323501		10888805		10557899	9523528		11579824	11170399	8688522	9417790	8921591	4155147.5	4506025	4587379.5	6653770	6226538.5	5998273	4397746.5	4211496.5	3618261.75		6489113	6631917.5					8490638	9379170		8777896	8368247.5		6362436.5		7180530.5		6666182.5		High	1.227E-06	4.859E-08	3.13	Homo sapiens OX=9606	141.53
High	O43390	Heterogeneous nuclear ribonucleoprotein R OS=Homo sapiens OX=9606 GN=HNRNPR PE=1 SV=1	TKENILEEFSK	[K].TKENILEEFSK.[V]	O43390 [258-268]			Human	Homo sapiens OX=9606	0.000134035	4.1795E-05	1	136	1	1337.69472	3059642	2736566.3125	2619516.125	4999143.5	4840736.625	4968167.875	4273441.625	4343978	4098279.625	4379112.25	4615642.125	4412813.125	5207688.375	4966062.5	4496125.875	3732663.4375	3651814.125	3225899.625	2631142.1875	3407698	3109117.0625	1818658.375	2172735.875	1938103	3703519	4234963.875	4322947	2078638.1875	2028751.9375	2074994.4375	3065189.375	3020589.875	3258667.125	2321063.5625	2336952.5625	2136535.25	3294583.4375	3939377.5	3672255.625	3975236.25	4150680.375	3647401.375	3060159.5	2941936.5625	2915182.9375	3021167.8125	2820988.1875	2921550.9375		High	2.004E-06	1.029E-05	1.80	Homo sapiens OX=9606	78.81
High	O43390	Heterogeneous nuclear ribonucleoprotein R OS=Homo sapiens OX=9606 GN=HNRNPR PE=1 SV=1	LMMDPLSGQNR	[R].LMMDPLSGQNR.[G]	O43390 [196-206]			Human	Homo sapiens OX=9606	0.000656469	0.000121102	1	8	0	1261.60275	760598.5	526805.375	711523.9375	997988.875	909229.8125	607423.8125	717528.4375	830394.375	870632.375	792085.625	1071334	845321.875	753147.875	786765.5	679297.125	732685.0625	824801.4375	652926.8125	539442.3125	707328.3125	537523.3125	269853.40625	242358.78125	262851.9375	410046.4375	624592.0625	276654.40625	364640.6875	362694.59375	206375.828125	508908.65625	488639.84375	400837.71875	360346.40625	341364.90625	278753.40625	713714.0625	724902.1875	827943.125	735065.75	585037	764415	395193.34375	746364.0625	496651.28125	368909.3125	617050.0625	451028.09375		High	1.103E-05	8.69E-05	2.02	Homo sapiens OX=9606	91.73
High	O43390	Heterogeneous nuclear ribonucleoprotein R OS=Homo sapiens OX=9606 GN=HNRNPR PE=1 SV=1	ENILEEFSK	[K].ENILEEFSK.[V]	O43390 [260-268]			Human	Homo sapiens OX=9606	0.00100959	0.000186844	1	48	0	1108.55208	2378230.75	2014185.5	2019525.125	2337386	2136678	2084913.75	2253876.25	2040561.75	2021404.25	2463321.5	2135288	2020277	2024228.375	1934050.25	1868041.375	2775520.5	3054391.5	2716638.75	2276851.25	2437425.25	2268496.5	699332.8125	730003.1875	588816.8125	1140603.25	917305.125	882513	785715.25	583313.75	586438.625	1240513.375	1263334.125	1180823.75	1015539.125	800447.1875	856234.75	1751947	1973600.25	1928275	1686594.5	1774734.5	1572984.5	1393677.625	1386034.25	1346146.125	1154416.375	1537897.375	1240130.625		High	1.816E-05	0.0001515	2.28	Homo sapiens OX=9606	110.39
High	O43390	Heterogeneous nuclear ribonucleoprotein R OS=Homo sapiens OX=9606 GN=HNRNPR PE=1 SV=1	GYAFITFCGK	[R].GYAFITFCGK.[E]	O43390 [207-216]	1xCarbamidomethyl [C8]		Human	Homo sapiens OX=9606	0.00114456	0.000186844	1	86	0	1163.55539	2419774.5	2319456.75	2267372.25	3994684.25	3820815	3893087.75	3374993.25	3407993.75	3389990.75	3222414.25	3396259.5	3324737.75	3810736	3559391	3507482.75	3135108.5	3063569.75	2901706.5	3016220.75	2843804.5	2873719.5	1463954.75	1340418.875	1427113.375	2772122	2589858.75	2497445	1678762.5	1731409.75	1640351.375	2481255	2320388	2468023.5	1835350.625	1762926.25	1743538.75	3001610.5	2680320.5	2621990.25	2270852.75	1879773.75	1738025.125	2255869.5	2093996.875	2007581	2303333.5	2178027.25	2333205.75		High	2.002E-05	0.0001774	1.87	Homo sapiens OX=9606	113.54
High	O43390	Heterogeneous nuclear ribonucleoprotein R OS=Homo sapiens OX=9606 GN=HNRNPR PE=1 SV=1	TLIEAGLPQK	[K].TLIEAGLPQK.[V]	O43390 [32-41]			Human	Homo sapiens OX=9606	0.00217542	0.000296994	1	74	0	1069.62519	2370216.75	2549664.78125	2316253.5	2723120.5	2639287.5	2553037.75	2713041.75	2717639.96875	2571029	2825227.25	2614896	2611629.75	2553072.25	2537881	2463249.25	2960444	2728676.5	2926800	2523028.5	2417869.5	2385313.1796875	1314915.6875	1342431.875	1235775.25	2000989.375	2167231.75	1782259.625	1338591.75	1295223.125	1180601.375	1928100.828125	1598155.4765625	1474455.875	1312344.875	1097642.75	1017450.0625	2106389.3125	1964128.375	1921986.5	1872357.375	1761505	1681086.625	1644026.171875	1555104.5	1395885.875	1515748.328125	1376696.75	1481663.875		High	5.098E-05	0.0003668	1.19	Homo sapiens OX=9606	78.39
High	O43390	Heterogeneous nuclear ribonucleoprotein R OS=Homo sapiens OX=9606 GN=HNRNPR PE=1 SV=1	LMMDPLSGQNR	[R].LMMDPLSGQNR.[G]	O43390 [196-206]	1xOxidation [M2]		Human	Homo sapiens OX=9606	0.0087914	0.000846228	1	4	0	1277.59767			516997.59375			609796.3125		780737.3125				655442.875		857353.1875	653073	698439.75	728453.25	575794.25	424591.9375			299128.75	316952.71875	319292.25	759759.25	616958.1875		381859.84375			465040.90625	446705.0625			513260.25	421347.75			665540.8125		754236.5					589516.25				High	0.0001576	0.00135	2.05	Homo sapiens OX=9606	81.24
High	O43390	Heterogeneous nuclear ribonucleoprotein R OS=Homo sapiens OX=9606 GN=HNRNPR PE=1 SV=1	SFSEFGK	[K].SFSEFGK.[L]	O43390 [360-366]			Human	Homo sapiens OX=9606	0.0631124	0.00523254	1	57	0	801.37775	3933071.75	4376973.5	4609824.5	5597641	6102491.5	6199705	4944613.5	5380566.5	5448984.5	4820334	5413710	5804433	4908013	5390225.5	5741305.5	4416366.5	5148015.5	5813188	4412801	4718048.5	5106487.5	1951682.25	2195809.25	2173294	3608567.25	3660514.75	4127326	2053121.5	2124031.75	2516397.75	3325536.25	3544487.5	4009638	2156221.25	2499355	2666940	4666433.5	5145546	4960257	4273560	4446727	4722414	3498053	3442157	3599974.25	3154869.5	3626327	3553597.25		High	0.0008384	0.008214	1.46	Homo sapiens OX=9606	49.18
High	O43390	Heterogeneous nuclear ribonucleoprotein R OS=Homo sapiens OX=9606 GN=HNRNPR PE=1 SV=1	VTEGLVDVILYHQPDDKK	[K].VTEGLVDVILYHQPDDKK.[K]	O43390 [269-286]			Human	Homo sapiens OX=9606	0.119882	0.00959428	1	1	1	2069.09135			151782.296875		177242.796875	227532.34375	181398.703125		211202.71875	181711.640625	177612.515625	212767.15625	126896.65625	275203.40625		214777.046875	242721.921875	253079.984375	117292.3984375	175328.796875	181028.953125		105083.953125	93187.21875	189672.421875	160182.59375	181457.703125	96643.8671875	111385.4296875	156549.171875	212874.953125	114945.65625	122705	99823.3203125		121346.359375					118611.5703125	110854.3515625	89927.6328125	122349.9921875	133241.953125		133816.265625	114867.1953125		High	0.001439	0.01601	1.57	Homo sapiens OX=9606	111.64
High	O43396	Thioredoxin-like protein 1 OS=Homo sapiens OX=9606 GN=TXNL1 PE=1 SV=3	QHLENDPGSNEDTDIPK	[K].QHLENDPGSNEDTDIPK.[G]	O43396 [105-121]			Human	Homo sapiens OX=9606	3.79525E-08	2.32247E-05	1	59	0	1908.85699	2447712.78125	1893946.1171875	1973275.59375	2919817.84375	2602424.53125	2725627.390625	3060514.84375	2677766.53125	2775620.9375	3709397.703125	3448064.734375	2860233.78125	3235283.515625	3132611.9375	2548641.203125	3315230.15625	3095536.078125	2914446.46875	3210688.125	3144893.140625	2672938.140625	788499.875	818222.375	804985.5625	1551936.625	1708939.7421875	1303413.625	1214251.375	1090612.625	1052606	2282342.484375	1859291.875	1796427	2248001.5	1844381.75	2000540.1171875	3923077.5	3300440.28125	3146702.859375	4483850.0625	3753767.78125	3445323.6875	3493112.625	2970082.1875	2821627.921875	3210916.1875	3185528.046875	2369170.25		High	1.227E-06	1.84E-10	4.95	Homo sapiens OX=9606	51.25
High	O43396	Thioredoxin-like protein 1 OS=Homo sapiens OX=9606 GN=TXNL1 PE=1 SV=3	IKQHLENDPGSNEDTDIPK	[K].IKQHLENDPGSNEDTDIPK.[G]	O43396 [103-121]			Human	Homo sapiens OX=9606	3.3429E-06	2.32247E-05	1	37	1	2150.03602	507608.140625	426198.140625	431710.5	588735	570746.109375	659973.75	565613.0625	247355.75	198523.390625	249472.65625	213057.515625	352559.65625	607688.515625	382795.59375	521850.3125	857154.625	964350.84375	913632.46875	114661.625	160570.03125	428753.0078125	802404.375	321453.9375	282933.625	850815.8125	716020.75	1698152.4375	481070	442461.8125	535676.5625	198773.171875	243316.9375	252828.59375	384128.125	489125.5	507376.46875	429467.15625	117066.171875	117139.4609375	956241.9375	588859.609375	728174.6875	955590.90625	226736.28125	222897.5625	391251.65625	161648.96875	246914.84375		High	1.227E-06	7.103E-08	2.10	Homo sapiens OX=9606	48.83
High	O43399-3	Isoform 3 of Tumor protein D54 OS=Homo sapiens OX=9606 GN=TPD52L2	GLLSDSMTDVPVDTGVAAR	[K].GLLSDSMTDVPVDTGVAAR.[T]	O43399-3 [16-34]			Human	Homo sapiens OX=9606	1.30548E-09	2.32247E-05	1	10	0	1903.94297		566596.8125														354159.34375										1165035.375				241429.296875									385269.28125			1018666.4375				1885080.75		296457.6875		High	1.227E-06	2.09E-12	3.64	Homo sapiens OX=9606	135.22
High	O43399-3	Isoform 3 of Tumor protein D54 OS=Homo sapiens OX=9606 GN=TPD52L2	MDSAGQDINLNSPNK	[-].MDSAGQDINLNSPNK.[G]	O43399-3 [1-15]	1xAcetyl [N-Term]	O43399-3 1xAcetyl [N-Term]	Human	Homo sapiens OX=9606	7.18915E-05	2.32247E-05	1	3	0	1645.74863	177842.03125	120922.8984375			198103.484375	136241.921875				142580.484375		145413.9375		197448.78125	172283.234375	251477.59375	192038.234375								162233.46875	213901.109375	178260.890625		157314.34375	230100.1171875			127748.0859375	201485.6875	209057.0625	238100.0703125		275471.96875	269795.4375		258890.75	492527.28125	382023	347279.4375	265214.5625	100956.796875	297286.125	240435.984375		High	1.227E-06	4.366E-06	2.02	Homo sapiens OX=9606	106.70
High	O43399-3	Isoform 3 of Tumor protein D54 OS=Homo sapiens OX=9606 GN=TPD52L2	TSAALSTVGSAISR	[K].TSAALSTVGSAISR.[K]	O43399-3 [120-133]			Human	Homo sapiens OX=9606	6.13749E-06	2.32247E-05	1	65	0	1320.71177	1396132	1479699.875	1200190.875	1537538.125	1470458	1562637.875	1594681	1544127.125	1596380.5	2006383.375	1849532.5	1970672.5	2148972.75	2142042	1915754.125	2186936.25	2214333	2031977.5	1254019	1533740	1280827.125	971107.0625	849020.1875	663964.625	1803071.625	1464784.125	1519430.375	1294560.25	1028132.6875	971434.9375	1369933	1238084	1009709.3125	1616428.25	1527704.375	1416273.5	2383954.75	2577626.25	2501308.25	2758421.5	3055067.25	2954968	2652464.25	2858354.75	2677765	1994346.125	2044923.875	2060188.125		High	1.227E-06	1.589E-07	2.67	Homo sapiens OX=9606	79.38
High	O43399-3	Isoform 3 of Tumor protein D54 OS=Homo sapiens OX=9606 GN=TPD52L2	TPAVEGLTEAEEEELRAELTKVEEEIVTLR	[R].TPAVEGLTEAEEEELRAELTKVEEEIVTLR.[Q]	O43399-3 [35-64]			Human	Homo sapiens OX=9606	1.71156E-11	2.32247E-05	1	25	2	3383.74280			531176.1875	1155425.5	993718.359375	1805922.25	1072358	1848558.375	1500338.25	2276759.75	1945080.75	2513902.75	2175257.25	2627026.5	3304183.75	902433.6875	1061119.125	1043131.625		519437.71875	837141.75	586051.5	1224825.875	683385.9375	1456353.375	2434660.25	1907586.75	916619.3125	1015635.375	1657149.875	720890.1875	975813.375		1282750	2760530.8125	4068797.75	2263336	2682507.25	2136627.75	4273245	3687116.5	3236353.75	3224497.5	2876798.25	3196592.75	3315918.75	1575031.25	2824440.5		High	1.227E-06	6.588E-15	4.85	Homo sapiens OX=9606	142.05
High	O43399-3	Isoform 3 of Tumor protein D54 OS=Homo sapiens OX=9606 GN=TPD52L2	TPAVEGLTEAEEEELRAELTK	[R].TPAVEGLTEAEEEELRAELTK.[V]	O43399-3 [35-55]			Human	Homo sapiens OX=9606	5.54614E-11	2.32247E-05	1	7	1	2315.16128				974732.1875						1344978.25	1293199.375	837420.0625	1247429.75	875810.75	843123.25	1514174.375	1116267.25	814081.3125															896539	929152.5		879814.6875	2375473.5	1916176.5	1850251.5	2625908	1750771.625	2225572.75	1839894.625	1453547.25	1713908.5	1036917.4375		1255758.875		High	1.227E-06	3.155E-14	5.69	Homo sapiens OX=9606	136.61
High	O43399-3	Isoform 3 of Tumor protein D54 OS=Homo sapiens OX=9606 GN=TPD52L2	SWHDVQVSSAYK	[R].SWHDVQVSSAYK.[K]	O43399-3 [96-107]			Human	Homo sapiens OX=9606	0.000222997	4.1795E-05	1	46	0	1406.66990	845361.203125	762862.5625	990835.5625	826335.6875	1000557.859375	1028563.25	1107845.578125	1096364.640625	1134386.875	1251029.1875	1212481.765625	1216906.546875	1150714.25	1246326.078125	1239422.390625	1210318.6875	1347627.15625	1150028.125	905731.03125	961380.40625	935923.234375	343639.09375	582769	333605.1875	928244.171875	966005.5625	751049.4375	468797.8125	558015.8125	436870.125	684281.9375	808242.7578125	701692.6875	920142.875	906877.5625	1161100.171875	1827065.5625	1762562.90625	1731756.546875	2201998.8125	1834658.90625	1985816.4375	2099181.78125	1729536.890625	1819759	1527650.09375	1492073.78125	1601916.4375		High	3.742E-06	2.058E-05	1.33	Homo sapiens OX=9606	62.10
High	O43402	ER membrane protein complex subunit 8 OS=Homo sapiens OX=9606 GN=EMC8 PE=1 SV=1	FTMDCVAPTIHVYEHHENR	[K].FTMDCVAPTIHVYEHHENR.[W]	O43402 [132-150]	1xCarbamidomethyl [C5]		Human	Homo sapiens OX=9606	2.53384E-06	2.32247E-05	1	1	0	2356.05975	432226.3125			254401.703125								280305.65625	187963.859375	283296.53125	190502.875	233554.0625	238643.8125	225226.5	275161.875		247745.984375				431954.25	324486.53125	217217.203125	249821.5625	235253.765625					217607.1875	127544.78125	218227.234375	324765.3125	185894.046875	320270.15625	486554.3125		330423.34375	213191.171875			318350.21875	428861.53125			High	1.227E-06	4.914E-08	2.19	Homo sapiens OX=9606	83.78
High	O43402	ER membrane protein complex subunit 8 OS=Homo sapiens OX=9606 GN=EMC8 PE=1 SV=1	NDWTNPEINK	[R].NDWTNPEINK.[A]	O43402 [195-204]			Human	Homo sapiens OX=9606	0.00151953	0.000201569	1	13	0	1230.57494	191685.890625	227851.84375			265208.1875	176983.140625	272712.875	262231.84375	266468.375		282121.65625			265706.5625	204994.4375	340836.09375	330581.84375	432816.65625	347173.125	361287.5	397476.96875						242151.28125			110615.4453125		189207.453125	257773.40625	204229.9375	231170.921875		429603.4375	421161.3125	385758.28125	531494.75	396818.25	483546.65625	335834.71875	367013.8125		361359.9375	282510.09375	311583.96875		High	2.51E-05	0.0002482	1.59	Homo sapiens OX=9606	67.29
High	O43426-2	Isoform 2 of Synaptojanin-1 OS=Homo sapiens OX=9606 GN=SYNJ1	GSTFLPEPLKPQAAFPPQSSLPPPAQR	[K].GSTFLPEPLKPQAAFPPQSSLPPPAQR.[L]	O43426-2 [1233-1259]			Human	Homo sapiens OX=9606	3.7273E-11	2.32247E-05	1	18	0	2858.51994	1508975.125	842791.6875	1423662.25				1098379.875	753617.0625	1834981.625	1492794.625	1823195.375	1891327.25	1159383.375	1140221.625	1307755.625	1970329.875	1489918	1636881.75	1075155.625	1293070.5	1178717.875	931838	952802.5625	980285.75	1895633.75	1742575.5	1948633	1668203.625	1598904	1487940.625	1627828.125	1956299.875	1820530.5	2457249	2611226.5	2518409.25	4531016.5	4194766.5	4272883	6751396.5	6228773.5	6175587	4799176	3975613.5	4335692	3872575.5	4141834.25	4501791.5		High	1.227E-06	1.855E-14	3.04	Homo sapiens OX=9606	136.74
High	O43426-2	Isoform 2 of Synaptojanin-1 OS=Homo sapiens OX=9606 GN=SYNJ1	LHSVLKPQVQK	[K].LHSVLKPQVQK.[F]	O43426-2 [347-357]			Human	Homo sapiens OX=9606	4.79276E-05	2.32247E-05	1	44	0	1276.77358	1258583.125	1354137.7421875	1656695.4921875	1535154.125	1976096.7109375	2090676.140625	1789811.5	2120635.5859375	1986445.359375	1912478.9296875	2359477.859375	1994635.578125	1225022.875	1975378.5	1901532.734375	1723509	2102748.53125	2169444	2116533.15625	1876061.578125	1930923.3671875	637837	727001.3125	751485.6875	1706424.5	1621810.546875	1846688.6875	1078199.75	1195786.25	1360124.8359375	1267332.25	1644988.4609375	1619298.2578125	1858536.0390625	2051619.453125	1924484.125	3309857.078125	3258684.46875	3141909.1875	5180743.65625	4064838.0625	3706533.984375	3268200.484375	2755064.109375	3021199.59375	2118981.515625	2298616.8125	2921131		High	1.227E-06	2.504E-06	2.83	Homo sapiens OX=9606	30.85
High	O43426-2	Isoform 2 of Synaptojanin-1 OS=Homo sapiens OX=9606 GN=SYNJ1	ASEHAADIQMVNFDYHQMVK	[K].ASEHAADIQMVNFDYHQMVK.[G]	O43426-2 [321-340]			Human	Homo sapiens OX=9606	2.22289E-07	2.32247E-05	1	57	0	2334.06416	1677688.8125	1544321.21875	1539155.25	2052712.78125	1955890.09375	1680538.34375	2127708.625	1858491.59375	2037067.96875	2555132.5625	2219796.4375	2017899.375	1962387.78125	1807903.59375	1057337.71875	2486615.3125	1806142.6875	1785420	2151592.125	1914000.84375	1865192.25	713698.140625	876297.78125	881250.375	1685597.4375	1635181.28125	1415263.3125	1542868.5	1338383.265625	935553.71875	1712900.1875	1700843.28125	1622982.59375	2055366.53125	2015641.6875	1461733.40625	3330205.8125	2880785.6875	2960146.625	4229560.375	3780241.375	3710093.0625	828809.875	3106729.625	2704217.75	2610518.5625	3091150.8125	2487172.78125		High	1.227E-06	1.937E-09	2.93	Homo sapiens OX=9606	106.16
High	O43426-2	Isoform 2 of Synaptojanin-1 OS=Homo sapiens OX=9606 GN=SYNJ1	YDLFSDDYDTSEK	[K].YDLFSDDYDTSEK.[C]	O43426-2 [786-798]			Human	Homo sapiens OX=9606	1.86564E-06	2.32247E-05	1	45	0	1597.65404	1099206.375	1004820.375	1087968.375	1435100.125	1311031.375	1453431.625	1488268.25	1536097.25	1617711.75	1598322.375	1480662.375	1747935.25	1395606	1365779.125	1388350.125	1509559.875	1603006.375	1505473.875	1334330.75	1332772.25	1439406	642612.375	587961.0625	627068.3125	1314627	1265762.375	1306564	923106.75	1012840.1875	949170.875	1046528.0625	1205085	1164216.875	1315537.875	1437828.125	1377765.5	2141954.25	2435987.5	2231458.75	3175680.75	2868285	2954492.25	2184126.25	2226797.25	2315478.25	1966717	2095497.75	2084314.625		High	1.227E-06	3.265E-08	3.21	Homo sapiens OX=9606	109.49
High	O43426-2	Isoform 2 of Synaptojanin-1 OS=Homo sapiens OX=9606 GN=SYNJ1	SSHSLPSEASSQPQQEQPSG	[R].SSHSLPSEASSQPQQEQPSG.[-]	O43426-2 [1292-1311]			Human	Homo sapiens OX=9606	1.96175E-05	2.32247E-05	1	49	0	2067.92138	479834.65625	329855.71875	380491.3125	425915.921875	338516.6875	389239.46875	670518.015625	643957.2421875	635052.5234375	656741.203125	542921	518983.625	495977.140625	379260.90625	484262.34375	578789.546875	502249.1953125	466434.59375	412402.34375	388909.28125	362649.15625	283077.0625	279946.96875	242501.796875	788546.296875	687438	723559.75	649888.203125	734559.1875	673592.75	813528.90625	748180.078125	634652.4375	1144804.15625	1108862.8984375	949180.859375	1952242.96875	1603337.78125	1665713.65625	2991117.03125	2372890.9375	2359131.40625	2191020.5	1675710.03125	1771759.15625	1895671.5625	1695234.71875	1761964.953125		High	1.227E-06	7.529E-07	2.71	Homo sapiens OX=9606	51.59
High	O43426-2	Isoform 2 of Synaptojanin-1 OS=Homo sapiens OX=9606 GN=SYNJ1	TPGPPSAQSSPIDAQPATPLPQK	[R].TPGPPSAQSSPIDAQPATPLPQK.[D]	O43426-2 [1075-1097]			Human	Homo sapiens OX=9606	7.09194E-06	2.32247E-05	1	65	0	2285.17720	1769736.953125	1397718.21875	1421589.59375	694220.5	657620.75	685813	924347.03125	801465.875	716821.5625	895150.03125	750803	618293.1875	829724.8828125	775137.71875	806758.859375	1675408.609375	1419583.875	1336496.5625	1485365.4375	1458877.484375	1280956.640625	540132.0625	458964.40625	584716.328125	789660.6875	806380.984375	656023.625	652894	660315.984375	568629.625	864458.890625	860748.390625	595441.875	1166291.4375	988464.9375	1057037.875	1635365.9375	1518373.5	1503033.96875	1594253.484375	1494432.375	1351221.75	1702516.90625	1417217.03125	1412734.5	1242705.203125	1334883.6875	1253045.234375		High	1.227E-06	1.932E-07	3.01	Homo sapiens OX=9606	98.80
High	O43426-2	Isoform 2 of Synaptojanin-1 OS=Homo sapiens OX=9606 GN=SYNJ1	TPGPPSAQSSPIDAQPATPLPQKDPAQPLEPK	[R].TPGPPSAQSSPIDAQPATPLPQKDPAQPLEPK.[R]	O43426-2 [1075-1106]			Human	Homo sapiens OX=9606	5.60204E-13	2.32247E-05	1	65	1	3260.67975	444980.6875	527597.75	466280.78125	2063797.375	1691731.625	1567715.375	2426139.625	2002886.40625	1899338.53125	2522091.625	2150249.890625	2342151.34375	2021292.3125	1592181.9375	1578847.703125	1476887.28125	1396968.140625	1220619.375	1465824.890625	1563908.125	1345218.5859375	765924.5625	708270.4375	656185.1875	2325448.9375	2066315.375	2279532.03125	1911076.28125	1723367.46875	1848729.6875	1530294.90625	1527921.5625	1332423.6640625	2453590.75	2091231.671875	1934215.953125	3601554.625	2758494.234375	2691585.8125	5722920.4375	4824387.5625	4192005.125	3375823.25	2801439	2784269.03125	3303322.6875	3223675.8125	2746656.875		High	1.227E-06	6.305E-16	4.50	Homo sapiens OX=9606	109.09
High	O43426-2	Isoform 2 of Synaptojanin-1 OS=Homo sapiens OX=9606 GN=SYNJ1	TSPCQSPTISEGPVPSLPIRPSR	[R].TSPCQSPTISEGPVPSLPIRPSR.[A]	O43426-2 [1048-1070]	1xCarbamidomethyl [C4]		Human	Homo sapiens OX=9606	1.22979E-07	2.32247E-05	1	47	0	2463.26603	1099147.75	821846.0625	952327.0625	1242759.875	1211818.125	1251137.875	1459045.75	1551573.25	1747299.625	1351345.75	1418408.375	1463143	1031653.625	991390.625	1054989.25	1362597.375	1456496.75	1281603.375	2297814.5	2450737.25	2249536	1302857.125	1266039	1146496.375	2088507	1983225.75	1888359.375	2582234.75	2122868.25	2062694.375	1993147.875	1971157.875	2048985	3311892.25	2913348	2820602.75	2205562.5	1990956.75	1825812.375	3534171.25	2731669.25	2808386	2099827.5	1922249.625	1761790.125	2695427.75	2708304.25	2372548		High	1.227E-06	8.809E-10	2.24	Homo sapiens OX=9606	110.06
High	O43426-2	Isoform 2 of Synaptojanin-1 OS=Homo sapiens OX=9606 GN=SYNJ1	QIIVNLLGSK	[K].QIIVNLLGSK.[E]	O43426-2 [296-305]			Human	Homo sapiens OX=9606	0.000258024	4.1795E-05	1	56	0	1084.67247	1258146.625	895251.75	1034140.4375	1781240	1380551.5	1190347.375	1547908.75	1308694.875	1371602	1742555	1536446.5	1518603.5	1379694.375	1334926.375	1248977.125	1398715.875	1287170.625	1221079.875	1301584.875	1339752.125	1160320.25	625860.5625	701130.375	595765.5625	1652771.375	1296726.625	1198933.875	1182745.125	1059207.375	1000885.375	1432525	1280484.875	1036783.6875	1562542.875	1506816.625	1384062	1931436.375	1895349	1875213.25	2207784	2282089	2151740	1808676.5	2311580.75	2080599.5	1544835	2202302	1719714.125		High	3.742E-06	2.503E-05	2.30	Homo sapiens OX=9606	112.07
High	O43426-2	Isoform 2 of Synaptojanin-1 OS=Homo sapiens OX=9606 GN=SYNJ1	AGVISAPQSHAR	[R].AGVISAPQSHAR.[A]	O43426-2 [1202-1213]			Human	Homo sapiens OX=9606	0.0002082	4.1795E-05	1	91	0	1193.63854	1443799.53125	1278521.75	1241221.15625	2308893.125	2021835.78125	2160739.875	2770257.34375	2588300.375	2414310.34375	2993173	2728124.21875	2842236	2884784.125	2728710.1875	2407363.34375	3308688.28125	2692958.125	2934024	2938966.71875	2579731.46875	2386842.375	1335775.796875	1090873.109375	1116272.875	3327052.25	2861753.875	2970874.25	2531936.9375	2420139.53125	2274456.34375	2365581.4375	2238743.09375	1972001.96875	3434997.6875	3292100.0625	2960187.3125	5023448.5625	3893208.5	4022139.8125	7214512.625	5186024.875	5133274.0625	5144206.0625	4429852.25	3885525.875	4543938	3995077.6875	3835772.1875		High	3.742E-06	1.88E-05	2.15	Homo sapiens OX=9606	29.93
High	O43426-2	Isoform 2 of Synaptojanin-1 OS=Homo sapiens OX=9606 GN=SYNJ1	NLEEEMSLEK	[K].NLEEEMSLEK.[I]	O43426-2 [976-985]			Human	Homo sapiens OX=9606	0.000530489	0.000100959	1	28	0	1221.56674	492115.8125	604957.875	571312	673500.4375	627629.5	610338.9375	870204.375	828398	885172.625	846304.375	826700.25	924669.6875	636144.3125	689611.375	706372.625	740691.5625	789794.0625	706363.0625	599731.625	722261	760130.5625	169519.734375			589625.8125	622774.9375		406261.875	442366.25		392913.625	504147.71875	470271.34375	705548.5625	750673.8125	674374.5625	1133955.75	1242454.875	1205603.75	1527519.375	1586845	1527264.875	1190900.875	1267268.875	1221898.125	741484.25	1000080.75	994721.3125		High	9.028E-06	6.547E-05	2.18	Homo sapiens OX=9606	79.06
High	O43426-2	Isoform 2 of Synaptojanin-1 OS=Homo sapiens OX=9606 GN=SYNJ1	NEDFIEIAR	[R].NEDFIEIAR.[K]	O43426-2 [701-709]			Human	Homo sapiens OX=9606	0.00116993	0.000186844	1	46	0	1106.54766	795205.8125	762844.5625	691700.375	937321.125	872102.3125	796623.9375	902534.875	907825.0625	958190.6875	997718.25	931539.75	1104556.5	1023561.8125	855254.3125	871180.125	1145610.625	1114816.375	1190919.125	1015214.75	975254.3125	1029571.8125	362676.40625	509069.6875	425353.96875	948267.9375	925307.9375	954246.875	659862.875	669423.875	629348.25	879955.6875	724253	773346.4375	1021401.75	948132.4375	969920.625	1325466.875	1420015.75	1444660.75	1795635.75	1834939.125	1716111.5	1392671	1321415.875	1407935.125	1174109.75	1239081.375	1191167.875		High	2.059E-05	0.0001821	2.21	Homo sapiens OX=9606	93.63
High	O43426-2	Isoform 2 of Synaptojanin-1 OS=Homo sapiens OX=9606 GN=SYNJ1	IDSSDEDRISEVR	[R].IDSSDEDRISEVR.[K]	O43426-2 [108-120]			Human	Homo sapiens OX=9606	0.00262066	0.000309392	1	5	1	1520.71870	377585.3125				257364.984375			422916.78125		490421.625		407379.5	732813.6875			643101.875			397178			470146	444818.5	410528.875	990904.625	1163845.875	865817.625	463950.71875	482181	523555.03125	435279.4375			858589.5	872136.4375	762002.4375	502052.28125			1172475.25			888373.9375	773622.1875	532788.8125	697200.8125				High	6.468E-05	0.0004424	1.69	Homo sapiens OX=9606	54.45
High	O43426-2	Isoform 2 of Synaptojanin-1 OS=Homo sapiens OX=9606 GN=SYNJ1	DPAQPLEPK	[K].DPAQPLEPK.[R]	O43426-2 [1098-1106]			Human	Homo sapiens OX=9606	0.00606814	0.000574569	1	44	0	994.52039	1715628.625	1475319.25	1531532.625	891680.25	673558.125	694775.5625	882756.4375	802678.875	912389.375	833086.75	795765.375		916909.125	864476.125	799223.9375	1665259.625	1681716.875	1521209	1527449.5	1534562.125	1380389.25	634932.0625	622073.1875	585485.625	948376.375	831118.5	834557.875	750630.25	664126.875	646975	878953.75	743176.125	845449.25	1116665.5	1025466.375	1042367.75	1896750.625	1429572.375	1476944.125	1932959.875	1304006.75	1534637.375	1979777.25	1636858.75	1548704.875	1449090.75	1240411.625	1151416.875		High	0.0001163	0.0009639	1.51	Homo sapiens OX=9606	49.40
High	O43426-2	Isoform 2 of Synaptojanin-1 OS=Homo sapiens OX=9606 GN=SYNJ1	SMCENFYK	[K].SMCENFYK.[Y]	O43426-2 [519-526]	1xCarbamidomethyl [C3]		Human	Homo sapiens OX=9606	0.0120633	0.00118173	1	35	0	1078.43323	418483.03125	447489.8125	530100.625	665663.0625	617403.625	623732.25	563464.5	594539.0625	661188.25	644326.1875	723806.1875	668207.0625	544980.625	531764.1875	427078.40625	525671.3125	521585.96875	543906.1875	539208.1875	686087.875	657273.9375	249608.40625	228152.625	215242.078125	427706.15625	634870.625	466457.65625	387246.6875	429262.625	384372.28125	503814.4375	522714.375	462059.625	643482.5625	593070.8125	480810.3125	1033385.8125	862966.375	974267.0625	1256718.625	935016.9375	1117081.25	931600.625	1023760.8125	939576.625	619128.25	819362	595433.5		High	0.0002142	0.001795	0.83	Homo sapiens OX=9606	56.90
High	O43426-2	Isoform 2 of Synaptojanin-1 OS=Homo sapiens OX=9606 GN=SYNJ1	RPPPPRPVAPPTRPAPPQRPPPPSGAR	[K].RPPPPRPVAPPTRPAPPQRPPPPSGAR.[S]	O43426-2 [1107-1133]			Human	Homo sapiens OX=9606	0.0201043	0.00185717	1	3	0	2843.60159	81839.15625																				93517.390625			107020.9375	447053.3125	620972.1875	536124.5	372666.84375	340687.1875	322977.0625						191728.453125									193196.359375					High	0.0003376	0.002836	1.06	Homo sapiens OX=9606	52.29
High	O43426-2	Isoform 2 of Synaptojanin-1 OS=Homo sapiens OX=9606 GN=SYNJ1	TITIALK	[R].TITIALK.[S]	O43426-2 [963-969]			Human	Homo sapiens OX=9606	0.0320143	0.00271419	1	65	0	759.49747	2054631	1944881.71875	1752853.75	1897368.6875	1798354.375	1565967.9375	2003337.4375	1974277.5	1781937.25	2454491.625	2292976.375	1949634.125	1846776.375	1885102.453125	1836349.453125	2377284.5625	1629684.0625	1491761.0625	2173755.0625	2119203.125	2321037.59375	3168197.90625	1956631.4375	1769867.28125	1395623.0625	1478084.8125	1215850.3125	1704142.4375	1990859.359375	1416145.875	1981311.0625	2136064.3125	1905900.875	2270685.25	2451408.5	2076495.0625	2338079.6875	2494029.3125	2356977.234375	2494359.9375	2781670.375	2786807.609375	2511762.4375	2510630.1875	2271460.9375	2954079.5	2954388.625	2479171.5		High	0.000486	0.004332	1.52	Homo sapiens OX=9606	64.82
High	O43427	Acidic fibroblast growth factor intracellular-binding protein OS=Homo sapiens OX=9606 GN=FIBP PE=1 SV=3	SGILEQTGATAAVLQSDTMDHYR	[R].SGILEQTGATAAVLQSDTMDHYR.[T]	O43427 [39-61]			Human	Homo sapiens OX=9606	3.593E-07	2.32247E-05	1	2	0	2464.17728	291020.8125	371806.875	328893.84375	694198.75	626094.0625	546811.625	487685.21875	533217.1875	590905.3125	647459.625	504993.34375	443524.625	511017.1875	433579.4375	588594.625	539516.875	468967.65625	395809.9375	354529.3125	301795.6875	334547.8125					241283.171875							75827.1015625				448382.59375	421494.1875	502307.125	372408.375	345016.65625	423181.65625	368264.78125	275162.96875	307223.3125		209172.75	129374.2734375		High	1.227E-06	3.666E-09	3.14	Homo sapiens OX=9606	126.39
High	O43427	Acidic fibroblast growth factor intracellular-binding protein OS=Homo sapiens OX=9606 GN=FIBP PE=1 SV=3	YYAFDEAFVR	[R].YYAFDEAFVR.[E]	O43427 [96-105]			Human	Homo sapiens OX=9606	0.00160674	0.00021654	1	24	0	1280.59461	278422.34375	318904.6875	340655.3125	450718.71875	425957.125	440133.59375	394173.6875	397052.6875	503413.3125	412936.1875	379826.96875	388772.625	347662.40625	348772.4375	425212.84375	285374.84375	320554	439125.15625	305164.28125	281863.3125	343680.65625	109189.8984375	136143.453125	172386.90625	137459.3125	214810.71875	230344.328125	130045.140625	116819.5390625	177423.0625			253422.703125	196081.359375	200603.078125	229473.046875	340425.34375	337115.875		384422.375	419520.6875	415174.0625	362826.3125	326439.625				273591.15625		High	2.705E-05	0.0002644	1.66	Homo sapiens OX=9606	119.95
High	O43432	Eukaryotic translation initiation factor 4 gamma 3 OS=Homo sapiens OX=9606 GN=EIF4G3 PE=1 SV=2	LDFIESDSPCSSEALSK	[K].LDFIESDSPCSSEALSK.[K]	O43432 [1402-1418]	1xCarbamidomethyl [C10]		Human	Homo sapiens OX=9606	1.98605E-05	2.32247E-05	1	13	0	1884.85315	148152.828125	274030.28125	199013.65625	279950.78125	298641.4375	227763.09375	263451.15625	343920.8125	211643.046875	312488.875	285565.53125	342808.40625	242630.15625	174127.9375	214361.578125	221872.890625	232857.9375	237173.796875	295073.875	196742.6875	237642.53125					136332.96875					160032.609375	161559.15625	154712.859375	194593.453125	171063.1875	173364.640625	273841.4375	240069.859375	202663.140625	336158.53125	231148.21875	281174.5625	210248.34375	214839.46875	299338.59375	215767.1875	233069.984375	267051.6875		High	1.227E-06	7.637E-07	2.39	Homo sapiens OX=9606	109.12
High	O43432	Eukaryotic translation initiation factor 4 gamma 3 OS=Homo sapiens OX=9606 GN=EIF4G3 PE=1 SV=2	QVSGLTVDTEER	[K].QVSGLTVDTEER.[L]	O43432 [776-787]			Human	Homo sapiens OX=9606	0.0002082	4.1795E-05	1	7	0	1333.65940	335233.46875	384132.1875	275711.59375	491933	488954.53125	503354.46875	453874.5	436931.96875	463672.03125	543443.8125	446966.625	559859.125	428105.1875	524735	463754.65625	421663	452320.0625	431702.875	375566.25	414224.25	402795.1875	254360.65625	266706.90625		472801.21875	466273.21875	581577.625	300907.6875	372442.25	259716.796875	384814.625	363761.25	364770.375	398378.34375	389543.125	305128.375	420763.125	463480.21875	443739	585954.8125	513394.5	460324.4375	483073.3125	435915.78125	375740.28125	531251.8125	427411.59375	376101.625		High	3.742E-06	1.873E-05	1.84	Homo sapiens OX=9606	62.02
High	O43432	Eukaryotic translation initiation factor 4 gamma 3 OS=Homo sapiens OX=9606 GN=EIF4G3 PE=1 SV=2	VLEEDESIR	[R].VLEEDESIR.[T]	O43432 [451-459]			Human	Homo sapiens OX=9606	0.00179114	0.00021654	1	4	0	1089.54224	453961.15625	454679.71875	467336.90625	192388.28125	207441.484375	244674.296875	257560.296875	323846.4375	357609.90625	380457.1875	300488.1875	353957.6875	252660.515625	299440.875	280597	452273.71875	523629.4375	489559.8125	394628.0625	488848.46875	382056.90625	324917.90625	338334.28125	224667.953125	399343.1875	460773.53125	401919.15625	361408.96875	274399.0625	301378.75	352636.75	286019.8125	310928.6875	333176.28125	367655.90625	407202.71875	316125.21875	354973.78125	344042	602904.375	503433.59375	474546.8125	457281.4375	473897.9375	346662.375	470984.46875	484069.5	457697.15625		High	3.055E-05	0.0002971	1.51	Homo sapiens OX=9606	52.39
High	O43432	Eukaryotic translation initiation factor 4 gamma 3 OS=Homo sapiens OX=9606 GN=EIF4G3 PE=1 SV=2	ESAKPEISAMSAHDK	[R].ESAKPEISAMSAHDK.[A]	O43432 [1200-1214]			Human	Homo sapiens OX=9606	0.0074038	0.000720212	1	5	0	1600.76355														1377391.125									101743.0078125							91090.203125																		562112		High	0.0001362	0.001155	1.09	Homo sapiens OX=9606	34.44
High	O43432	Eukaryotic translation initiation factor 4 gamma 3 OS=Homo sapiens OX=9606 GN=EIF4G3 PE=1 SV=2	AAIIADSSTFR	[K].AAIIADSSTFR.[V]	O43432 [1473-1483]			Human	Homo sapiens OX=9606	0.00916534	0.000856935	1	22	0	1151.60551		387047.65625	416949.1875	742094.25	544189.3125	539046.8125	688794.25	539109.8125	575701.5625	642797.5		577263.125	451962.6875	482715.625	534576.9375	560515.25	533831.9375	485432.03125	605111.6875	598424.875	605750	245166.25		221870.609375	534645.0625	442055.5	321615.6875	346617.5	378564.5625	383358.15625	488527.59375	568684.4375	550688.25	474719.96875		460774.46875	648485.5	769917.5625	591523.8125	758726.1875	669219.625	600890.4375	560088.8125	642990.5625	669339.625	606255	696172	526689.75		High	0.0001612	0.001396	1.36	Homo sapiens OX=9606	76.89
High	O43432	Eukaryotic translation initiation factor 4 gamma 3 OS=Homo sapiens OX=9606 GN=EIF4G3 PE=1 SV=2	ASETDALR	[K].ASETDALR.[S]	O43432 [1085-1092]			Human	Homo sapiens OX=9606	0.0301189	0.00262204	1	4	0	862.42649		284267.0625	257952.671875	449021.78125	380665.28125		453729.53125	369138.90625	376159.0625	395987.78125	406020.46875	411581.0625	338165.78125		376225.5	538465.6875	443910.125	391788.71875	576226.3125	410308.53125		261384.59375	205164.765625	228191.640625	511377.5625	583200.9375	442103.875	239621.734375	278533.40625		392000.03125	259147.65625		417334.71875	401862.125		497478.8125	494007.4375	508834.90625	722806.1875	457234.75	473396		411576.28125	383926.75	542241.625	369532.125	384194.5		High	0.0004718	0.004095	1.46	Homo sapiens OX=9606	28.56
High	O43432	Eukaryotic translation initiation factor 4 gamma 3 OS=Homo sapiens OX=9606 GN=EIF4G3 PE=1 SV=2	LSATESIVEIVK	[K].LSATESIVEIVK.[Q]	O43432 [366-377]			Human	Homo sapiens OX=9606	0.0593288	0.00492299	1	1	0	1288.73586					362186.96875											316644.34375	440865.3125	361516.25	357732.75	580490.3125			228415.140625	259298.640625	268599.1875	273664.71875	255668.5	225978.6875	220273.140625	216174.703125	300409.5625	333475.625	397323.6875	314233.46875	337678.75	328237.40625	398380.15625		640261.1875	399995.40625	570754.6875	493786.6875	296269.03125	558139.4375	466254.84375		493555.3125	501524.90625		High	0.0008012	0.007767	0.94	Homo sapiens OX=9606	117.42
High	O43432	Eukaryotic translation initiation factor 4 gamma 3 OS=Homo sapiens OX=9606 GN=EIF4G3 PE=1 SV=2	SPSPVLR	[K].SPSPVLR.[L]	O43432 [230-236]			Human	Homo sapiens OX=9606	0.0635041	0.00525534	1	6	0	755.44101	410342.9375	281307.40625	333104.4375	353344.53125	240291.234375	293018.5625	447783.6875	339104.8125	332606.8125	348757.96875	370139.125	356397.28125	387075.78125	384096.4375	308036.75	524204.78125	459360.84375	400355.6875	411699.03125	404884.65625	365921.75	306128.84375	249941.046875	226763.375	485197.5	586126.375	473281.0625	393212.53125	359481.125	304760.625	433836.0625	348343.90625	287152.75	577101.9375	448824.1875	353674.78125	586106.6875	466175.71875	388728.8125	684273.9375	651920.375	516980.03125	637855.375	452458.0625	406509.34375	477703.15625	440761.5625	401182.71875		High	0.0008455	0.008291	1.82	Homo sapiens OX=9606	34.45
High	O43464	Serine protease HTRA2, mitochondrial OS=Homo sapiens OX=9606 GN=HTRA2 PE=1 SV=2	LLSGDTYEAVVTAVDPVADIATLR	[R].LLSGDTYEAVVTAVDPVADIATLR.[I]	O43464 [210-233]			Human	Homo sapiens OX=9606	3.27839E-11	2.32247E-05	1	33	0	2489.31336	1355890.625	1745665.25	291092.15625		147827.953125	164517.46875		2336314.25	384823.625		1246430.375		3402946.5		33098.52734375	219961		287584.59375	226409.359375		3191135.25		627232.9375		823437.625			789350.625	1635493	721103.25		641576.484375	95304.421875		224003.5625				1553587.875	162816.59375	886310.375	2368493.3125	1709200.25		1844768		135943.859375			High	1.227E-06	1.562E-14	4.87	Homo sapiens OX=9606	143.26
High	O43464	Serine protease HTRA2, mitochondrial OS=Homo sapiens OX=9606 GN=HTRA2 PE=1 SV=2	AGLRPGDVILAIGEQMVQNAEDVYEAVR	[R].AGLRPGDVILAIGEQMVQNAEDVYEAVR.[T]	O43464 [405-432]			Human	Homo sapiens OX=9606	6.75509E-14	2.32247E-05	1	10	0	3013.54114	2089877	2180468.5	2149783.75	2884859	3852339.5	2813586	3527869.5	3344537	3099196.75	3673629.25	3026602.25	2891789.25	3736650.75	3641381.75	3363159.5	2942883.75	3409223	2974919.25	2644480.25	2215952.75	2030976.875	1213025.125	1110477	1023905.4375	1868061.625	1747635.25	1890332.75	1629099.375	1896614.75	1224919.75	1786712	1769051.625	1840028.75	3235753.25	2850100.75	2825037.5	4701249	3969070.25	4144683.25	5964559.5	4807238.5	4689068	5179435.5	4470934.5	4412869	4342058.5	3567776.75	4524829		High	1.227E-06	6.305E-16	5.29	Homo sapiens OX=9606	143.67
High	O43464	Serine protease HTRA2, mitochondrial OS=Homo sapiens OX=9606 GN=HTRA2 PE=1 SV=2	TQSQLAVQIR	[R].TQSQLAVQIR.[R]	O43464 [433-442]			Human	Homo sapiens OX=9606	0.0019157	0.00025144	1	12	0	1143.64805	1439755.125	1427162.125	1348998.125	1757029.25	2077674.625	1867706.375	1902331.125	1953888.125	1859995.875	2023605.25	2024942.875	2070147.375	2203583.5	2144226.75	2396621.75	1830238.625	2146717.5	1783507.875	1050382.375	1352804.75	1282548.625	552964.4375	530134.8125	506647.625	1202577.375	1186020.5	1174991.25	956120.3125	824272.9375	881380.0625	996647.4375	1056199.375	1065714.375	1683251.75	1592334.125	1416090	2541367.75	2944693.75	2872054.75	2731445.25	2671932	2515738.25	2892503.25	2629311.25	2466068.25	2103594	1859152.5	1975409.125		High	3.749E-05	0.0003197	2.05	Homo sapiens OX=9606	63.89
High	O43488	Aflatoxin B1 aldehyde reductase member 2 OS=Homo sapiens OX=9606 GN=AKR7A2 PE=1 SV=3	QVETELFPCLR	[R].QVETELFPCLR.[H]	O43488 [206-216]	1xCarbamidomethyl [C9]		Human	Homo sapiens OX=9606	7.04732E-05	2.32247E-05	1	29	0	1391.69876	956443.4375	856295	1104061.828125	1252378.75	1195145.125	1091808.875	1290886.875	1211905.25	1315603.625	1361624.25	1678377.40625	1317084.875	1416000.625	1389473.25	1320450.375	1413782.25	1884700.734375	1323953	1337977.75	1442627.125	1378538.375	408039.1875	554926.359375	420031.40625	2188891.75	2126206.8125	1352911.75	1238321.9375	1026400	1071323.21875	1109379.75	1275384.328125	1142531.296875	1432239.71875	1403440.96875	1008756.25	1407862.75	1518068.75	1296107.5	1638582	1375171.75	1316511	1535222.875	1763412.84375	1317716.875	1163637.75	1641213.578125	1342650.796875		High	1.227E-06	4.251E-06	2.51	Homo sapiens OX=9606	121.89
High	O43488	Aflatoxin B1 aldehyde reductase member 2 OS=Homo sapiens OX=9606 GN=AKR7A2 PE=1 SV=3	LQCPQVDLFYLHAPDHGTPVEETLHACQR	[R].LQCPQVDLFYLHAPDHGTPVEETLHACQR.[L]	O43488 [130-158]	2xCarbamidomethyl [C3; C27]		Human	Homo sapiens OX=9606	3.04831E-13	2.32247E-05	1	80	0	3431.62595	4620254.625	3805423.25	3726116.625	5021206.875	4538007.3125	4337126.125	4308084.625	4855061.5	4498482.625	5224607.375	5605154.75	4702564.1875	4495994.625	4109662.25	4564296.4375	4914307.25	5024925.625	5370655.875	5526856.5	5111515.875	4532045	408366.59375	565055.125	543255.515625	5534763.125	5128101.75	5145805.75	1238500.4375	3500835.6875	4054524.25	4050522.0625	5369168.875	4756937.4375	4522282.9375	3937138.125	3833853.8125	5278516.25	5393921.875	5120368.375	6418121.25	5694908.125	4620748	4488841.875	5021188.375	4599511.125	5066131	4345932.75	3827184.0625		High	1.227E-06	6.305E-16	5.86	Homo sapiens OX=9606	125.17
High	O43488	Aflatoxin B1 aldehyde reductase member 2 OS=Homo sapiens OX=9606 GN=AKR7A2 PE=1 SV=3	ALQAAYGASAPSVTSAALR	[K].ALQAAYGASAPSVTSAALR.[W]	O43488 [279-297]			Human	Homo sapiens OX=9606	5.4681E-09	2.32247E-05	1	82	0	1804.95519	2249722.4375	1936258.0625	2028053.78125	3168083.5	2899915.375	3120789.65625	3267149.5	3000139.65625	3107483.3125	3340526.8125	3300858.9375	3242181.25	3603856	3476648.9375	3463373.875	2665535.25	2482888.09375	2557718.5625	3235682.5	3307352.5	2941150.03125	599198.6875	736035.890625	601633.9375	2198907.90625	2127643.59375	2255435.90625	1160866.140625	866511.75	1020670.875	2612951.5	2520370.375	2221172.21875	2180989.25	2221753.03125	2043689.3125	4121330.125	4031392.25	4134195.6875	4820068.5625	4312642.3125	4020252	3890030.375	3591959	3635848.9375	3367999.375	3153850.9375	3189576.4375		High	1.227E-06	1.404E-11	4.24	Homo sapiens OX=9606	101.98
High	O43488	Aflatoxin B1 aldehyde reductase member 2 OS=Homo sapiens OX=9606 GN=AKR7A2 PE=1 SV=3	FFGNSWAETYR	[R].FFGNSWAETYR.[N]	O43488 [251-261]			Human	Homo sapiens OX=9606	7.97234E-05	4.1795E-05	1	34	0	1377.62223	600868.75	589609.3125	713646.375	779964.0625	864611	1001252.125	719087.3125	946614.5	928233.9375	788562.4375	1132024.375	1226869.125	827653.375	1018115.5	1195725.625	933863.3125	982295.375	1069808.125	706957.375	767080.125	934488.25	259757.21875	290574.15625	348938.8125	809921.4375	989566.0625	956004.875	509916.78125	439919.9375	576406.75	732085.375	723793.875	787388.875	664667.125	749979.8125	734499.5	833304.4375	1087059.125	1191747.5	1052571.5	1283354.25	1423056.5	1003206.5625	965173.3125	1083321.625	637712.375	1035011.3125	1018561.125		High	2.004E-06	5.038E-06	2.16	Homo sapiens OX=9606	110.55
High	O43488	Aflatoxin B1 aldehyde reductase member 2 OS=Homo sapiens OX=9606 GN=AKR7A2 PE=1 SV=3	VASVLGTMEMGR	[R].VASVLGTMEMGR.[R]	O43488 [38-49]			Human	Homo sapiens OX=9606	0.000461871	0.000100959	1	8	0	1250.62315	439985.46875	303958.46875	383347.90625	484458	382301.1875	292625.4375	421650.84375	421033.03125	374636.09375		569520.8125	475701.25		574585.125	396978.78125	466406.78125	504917.46875	432201.59375	393329.34375		389454.09375	236667.125		205087.484375	534799.9375	591537.875		213826.125	277024.875	266819.4375	407071.09375	380807.8125	327131.53125	356279.65625	427801.15625	381274.15625	517147.21875	549748.125	619947.0625	567693.5	489363.40625	577619.6875		644822.1875	489805.4375	286619.96875	570700.9375	388289.0625		High	9.028E-06	5.459E-05	1.53	Homo sapiens OX=9606	97.85
High	O43488	Aflatoxin B1 aldehyde reductase member 2 OS=Homo sapiens OX=9606 GN=AKR7A2 PE=1 SV=3	MDAPASAAAVR	[R].MDAPASAAAVR.[A]	O43488 [51-61]			Human	Homo sapiens OX=9606	0.00101828	0.000186844	1	2	0	1059.52515	1818544.875	1573256.625	1648857.5	2071871.75	1661412.375	1795713.75	1989720	1993902.125	1943904.875	2609732.75	2433765.75	2286796.5	1900384.25	1809646.875	1523267.625	2447319	2134777	1828761.375	2195121	2102577	1983525.5	625849.3125	648878.875	553336.375	1413588.625	1787593.5	1320970.375	681338.8125	713982	586209.125	1278918.75	1082951.375	1108624	1219742.25	1151290.625	931788.5	2593945	2110456.5	2233953.25	3037170.75	2334696.5	2245138	2409787.5	2063878.75	1942819.5	1748082.125	1675130.75	1695263.25		High	1.816E-05	0.0001527	2.00	Homo sapiens OX=9606	50.19
High	O43491	Band 4.1-like protein 2 OS=Homo sapiens OX=9606 GN=EPB41L2 PE=1 SV=1	VTEGTIREEQEYEEEVEEEPRPAAK	[R].VTEGTIREEQEYEEEVEEEPRPAAK.[V]	O43491 [762-786]			Human	Homo sapiens OX=9606	2.08233E-08	2.32247E-05	1	1	1	2947.38033										239436.40625							87824.984375								380785	520615.71875	338560.28125	94893.90625	168773.296875	133338.921875	221783.171875	80263.4140625			122083.8828125	203996.78125		148491.546875	144871.640625	540391.4375	444659.0625	281150.40625	577142.125	411713.6875	181825.71875	596441.25	252762.09375	138637.765625		High	1.227E-06	8.329E-11	3.40	Homo sapiens OX=9606	84.22
High	O43491-4	Isoform 4 of Band 4.1-like protein 2 OS=Homo sapiens OX=9606 GN=EPB41L2	VTEGTIREEQEYEEEVEEEPRPAAKPPVVK	[R].VTEGTIREEQEYEEEVEEEPRPAAKPPVVK.[T]	O43491-4 [692-721]			Human	Homo sapiens OX=9606	7.81555E-05	4.1795E-05	1	7	1	3467.71765			90102.96875		238007.84375				130194.265625	444820.15625											240460.328125				475733.875	584761.3125	432662.78125	126515.6484375	238378.890625	192622.15625		308809.90625	208954.03125		329793.375	235864.828125	539396.9375	503158.15625	457131.25	640290.1875	779542.5625	544052	342972.3125	337703.03125	400919.5	616680.4375	530254.25	198204.578125		High	2.004E-06	4.896E-06	2.06	Homo sapiens OX=9606	91.16
High	O43491-4	Isoform 4 of Band 4.1-like protein 2 OS=Homo sapiens OX=9606 GN=EPB41L2	EEQEYEEEVEEEPRPAAKPPVVK	[R].EEQEYEEEVEEEPRPAAKPPVVK.[T]	O43491-4 [699-721]			Human	Homo sapiens OX=9606	0.00482894	0.00052176	1	1	0	2711.30465	332669.21875	125595.3203125	97147.3046875					115507.4453125		121730.5703125	464842.96875	184417.9375	141338.15625		377776.03125	408588.03125	217096.140625	382041.1875	639943.875	555988.3125	473439.65625				281563.78125		151373.578125				147205.640625	412549.53125	359629.03125	249961.421875	251692.5625		560135.625	560136.6875	584889.125	666697.625	254278.046875	631050.6875	295541.34375	290076.96875	261799.828125	557973.9375	289065.65625	527570.6875		High	0.0001081	0.0007863	1.16	Homo sapiens OX=9606	77.11
High	O43493	Trans-Golgi network integral membrane protein 2 OS=Homo sapiens OX=9606 GN=TGOLN2 PE=1 SV=4	SGAEAQTPEDSPNR	[K].SGAEAQTPEDSPNR.[S]	O43493 [140-153]			Human	Homo sapiens OX=9606	3.09034E-05	2.32247E-05	1	29	0	1458.64554	192940.125	211824.765625	207387.46875	271064.84375	237529.03125	277621.8125	284174.15625	229621.171875	271295.53125	278177.34375	246856.40625	283860.125	270177.1875	242435.453125	288030.375	391831.25	335656.4375	288508.21875	236566.34375	247930.015625	229209.171875	87390.359375	112937.8203125		361861.21875	262490.40625	362957.6875	191130.59375	211469.75	204791.421875	244294.21875	206823.171875	194764.34375	207253.015625	228767.65625	216869.265625	325957.53125	322392.125	346548.8125	380962.78125	294688.34375	337060.5625	304491.3125	267253.25	252640.984375	265340.84375	229858.953125	238020.828125		High	1.227E-06	1.383E-06	3.02	Homo sapiens OX=9606	28.55
High	O43493	Trans-Golgi network integral membrane protein 2 OS=Homo sapiens OX=9606 GN=TGOLN2 PE=1 SV=4	SGAEEQGPIDGPSK	[K].SGAEEQGPIDGPSK.[S]	O43493 [224-237]			Human	Homo sapiens OX=9606	8.46137E-05	4.1795E-05	1	20	0	1371.63866	340732.78125	404073.3125	308469.5	429275.6875	379143.9375	333881.96875	370700.53125	369159.75	412797.625	446028.3125	423949.9375	468640.46875	405138	446356.875	446415.25	478447.25	573692.9375	561304.75	486521.6875	423467.0625	400722.40625	180093.390625	212068.734375	213861.765625				204678.953125	150281.375		232734	256477.921875	238233.59375	414942.96875	376064.3125	356511.09375	375485.3125	374333.78125	355484.1875	545165.9375	451460.15625	220143.484375								High	2.004E-06	5.464E-06	1.28	Homo sapiens OX=9606	38.96
High	O43493	Trans-Golgi network integral membrane protein 2 OS=Homo sapiens OX=9606 GN=TGOLN2 PE=1 SV=4	EAEDDDTGPEEGSPPKEEK	[K].EAEDDDTGPEEGSPPKEEK.[E]	O43493 [325-343]			Human	Homo sapiens OX=9606	0.000108179	4.1795E-05	1	13	1	2058.86219	162805.0625	146051.78125	114680.25	169580.78125	119190.6953125	160990.390625	216704.375	265790.53125	192916.09375	162848.578125	158485.34375	166595.453125	164745.3125	227195.828125	105892.984375	176276.140625	177162.59375	147943.484375	192061	141560.359375	123611.1640625										109155.7734375	144431.75	142500.671875	110925.421875		116898	282823.125	263014.0625	278650.53125	323555.125	266393.34375	278147.1875	254638.4375	196199.125	208111.703125	176821.484375	160353.609375	194902.484375		High	2.004E-06	7.659E-06	1.39	Homo sapiens OX=9606	33.50
High	O43493	Trans-Golgi network integral membrane protein 2 OS=Homo sapiens OX=9606 GN=TGOLN2 PE=1 SV=4	SSAEAQTPEDTPNK	[K].SSAEAQTPEDTPNK.[S]	O43493 [70-83]			Human	Homo sapiens OX=9606	0.000330747	6.31901E-05	1	8	0	1474.66561	126637.6171875	96153.375	144658.234375	173293.0625	165957.234375	181151.03125	86877.1171875	134261.453125	126389.5078125	135377.703125	116539.6875	118461.7265625	165835.203125	139317.28125	156360.375	225613.171875	207798.296875	163742.671875	192748.421875	185792.140625	173339.765625	76816.890625			127661.859375	162599.875	137519.3125		104345.125	107901.0703125	164091.140625	114691.421875	168633.78125	187295.609375	136416.984375	150069.34375	235263.375	192028.46875	210578.6875	265748.375	222342.109375	229333.203125	232454.546875	178849.109375	193504.8125	176792.671875	154643.5625	159920.640625		High	5.388E-06	3.491E-05	1.69	Homo sapiens OX=9606	29.15
High	O43504	Ragulator complex protein LAMTOR5 OS=Homo sapiens OX=9606 GN=LAMTOR5 PE=1 SV=1	GTLSDEHAGVISVLAQQAAK	[R].GTLSDEHAGVISVLAQQAAK.[L]	O43504 [35-54]			Human	Homo sapiens OX=9606	6.68504E-07	2.32247E-05	1	13	0	1995.05054	279909.03125	239924.859375	218375.078125	290357.625		257387.671875	448004.40625	365134.03125	353982.53125	383180.125	367578.6875	393767.625	495580.84375	429443.125	318433.71875	491782.25	494113.125	423784.9375	322682.34375	352854.625	287165.03125								316265.21875	228129.46875	199070.21875	296051.28125	262788.625	358636.1875	267824.46875	295862.28125	517383.125	436611.0625	475473.5	742700.4375	715625.125	649361.125	457831.4375	498961.65625	473790.90625	402414.25	498848.15625	435193.8125		High	1.227E-06	8.354E-09	2.58	Homo sapiens OX=9606	109.98
High	O43525	Potassium voltage-gated channel subfamily KQT member 3 OS=Homo sapiens OX=9606 GN=KCNQ3 PE=1 SV=2	LQVQVTEYYPTK	[R].LQVQVTEYYPTK.[G]	O43525 [650-661]			Human	Homo sapiens OX=9606	0.0273332	0.0025044	1	2	0	1468.76822					216714.109375	182199.28125			162637.078125			219796.359375		207731.484375							152442.953125					175598.578125	168253.453125				150758.96875						163187.78125			262082.8125	224962.03125	218154.234375	206435.171875			133440.6875		156442.015625		High	0.000442	0.003749	0.97	Homo sapiens OX=9606	97.60
High	O43525	Potassium voltage-gated channel subfamily KQT member 3 OS=Homo sapiens OX=9606 GN=KCNQ3 PE=1 SV=2	EQLEAASSQK	[K].EQLEAASSQK.[L]	O43525 [414-423]			Human	Homo sapiens OX=9606	0.0540803	0.00455659	1	1	0	1090.53749	87577.9453125		76515.8515625		83822.5234375	111108.4609375					99728.4609375							50731.02734375	86815.6640625				61467.72265625											109894.5859375				64429.62890625		184569.59375				166470.109375	86111.703125	123325.8125		140088.5		High	0.0007468	0.007069	1.07	Homo sapiens OX=9606	25.23
High	O43526	Potassium voltage-gated channel subfamily KQT member 2 OS=Homo sapiens OX=9606 GN=KCNQ2 PE=1 SV=2	NFSAPPAAPPVQCPPSTSWQPQSHPR	[K].NFSAPPAAPPVQCPPSTSWQPQSHPR.[Q]	O43526 [700-725]	1xCarbamidomethyl [C13]		Human	Homo sapiens OX=9606	1.16827E-05	2.32247E-05	1	6	0	2841.35256								260075.515625	199817																	182155.359375		143499.578125	135048.25			230276.890625		174265.703125	167137.328125	193137.546875	136190.359375	319314.53125		472429.59375	437945.53125	329251.625	210536.421875	185646.6875	343093.375	346993.96875	382420.78125	359837.03125		High	1.227E-06	3.757E-07	1.99	Homo sapiens OX=9606	105.22
High	O43526	Potassium voltage-gated channel subfamily KQT member 2 OS=Homo sapiens OX=9606 GN=KCNQ2 PE=1 SV=2	SATGEGPFGDVGWAGPR	[R].SATGEGPFGDVGWAGPR.[K]	O43526 [855-871]			Human	Homo sapiens OX=9606	2.57612E-06	2.32247E-05	1	10	0	1660.77141			216509.953125	120010.6875	141434.515625	333645.0625	166921.203125	168019.40625	242707.75	157442.8125	144169.609375	280672.1875		101181.671875	135160.03125			136146.703125		126703.5	355280.96875				111777.6484375	153959.125	133459.609375	160125.875	184728.953125	566816.4375	161075.53125	113291.0703125		152966.015625	131933.1875	163271.6875	256812.125	223350.859375	325760.9375	497733.8125	413974.40625	441445.6875	280737.84375	309305.65625	360345.15625	319195.59375	262698.53125	274053.90625		High	1.227E-06	5.009E-08	2.79	Homo sapiens OX=9606	120.30
High	O43566	Regulator of G-protein signaling 14 OS=Homo sapiens OX=9606 GN=RGS14 PE=1 SV=4	SLGSTEGESESRPGK	[K].SLGSTEGESESRPGK.[Y]	O43566 [288-302]			Human	Homo sapiens OX=9606	5.86252E-05	2.32247E-05	1	6	0	1520.71870	74545.171875									57483.23046875						71430.4609375		59932.59375	121433.203125	174010.09375	164932.375		62466.25390625					68592.3125	56711.25			80179.578125		258013.375	181779.71875	193950.890625					94864.6796875		113637.3828125		69451.9140625	180108.28125		131865.59375		High	1.227E-06	3.288E-06	2.10	Homo sapiens OX=9606	26.47
High	O43566	Regulator of G-protein signaling 14 OS=Homo sapiens OX=9606 GN=RGS14 PE=1 SV=4	LVLDTLPGVK	[R].LVLDTLPGVK.[I]	O43566 [439-448]			Human	Homo sapiens OX=9606	0.0944743	0.00757797	1	6	0	1054.65067	101929.234375	77865.4921875	92931.9921875				110544.6875	76164.390625	88330.0703125		89012.671875	107540.734375	95841.5625			122871.796875	116311.15625	111009.46875	151377.703125	228003.984375	191310.3125	140665.3125		130467.5078125	89355.9375	96991.140625	86894.7734375		83721.75	84687.453125		137693.625	102941.9921875	314699.46875	289706.28125	267804.90625		82804.46875	116349.0234375	148953.125	155394.390625	120879.0078125	121879.9453125	204694.25	154196	283463.0625	303674.5625	253286.140625		High	0.00117	0.01239	0.96	Homo sapiens OX=9606	111.69
High	O43572	A-kinase anchor protein 10, mitochondrial OS=Homo sapiens OX=9606 GN=AKAP10 PE=1 SV=2	ESEPEPDVR	[R].ESEPEPDVR.[K]	O43572 [600-608]			Human	Homo sapiens OX=9606	0.0108971	0.00110202	1	3	0	1057.47964	154105.875	192288.140625	141603.234375	174088.328125	152713.9375	166396.9375	313076.65625	177156.59375	189283.234375	361211.46875	197446.609375	150766.140625	283899.3125	138011.359375	158230	259025.515625	182637.640625	125960.640625	209033.546875	208664.90625	139882.171875			96846.6796875	115668.6484375	126644.421875	136034.25	148931.34375	138155.359375	107441.46875	229232.484375	140379.1875	130483.6875	309145.75	201715.765625	186805.859375	384329.59375	191328.84375	226630.875	314778.46875	281262.6875	235113.390625	326722.59375	194738.53125	174899.359375	262168.125	208227.640625	246036.953125		High	0.0001968	0.001635	0.79	Homo sapiens OX=9606	34.78
High	O43581-3	Isoform 3 of Synaptotagmin-7 OS=Homo sapiens OX=9606 GN=SYT7	LGEKPAPVPPPGEDALR	[R].LGEKPAPVPPPGEDALR.[S]	O43581-3 [139-155]			Human	Homo sapiens OX=9606	0.000236955	4.1795E-05	1	21	0	1742.94356	267989.375		252633.328125	491020.46875	472199.875	545271.75	562146.1875	534438.875	522125.75	533267.3125	746177.9375	599919.3125	311213.5	337853.09375	398096.5625	308946	333312.90625	290993.6875	311392.75	379347.46875	317535.78125	192740.359375	257650.734375	252079.953125	197285.40625	207263.859375	187781.0625		219911.09375	188349.75	245511.953125	219853.109375	211153.15625	297834	331579.96875	358350.125	439261.375	632515.875	575147.5625	795093.75	662934.5625	690028.5	622506.6875	511487.84375	397151.84375	426699.03125	360272.71875	308929.03125		High	3.742E-06	2.236E-05	2.02	Homo sapiens OX=9606	75.71
High	O43581-3	Isoform 3 of Synaptotagmin-7 OS=Homo sapiens OX=9606 GN=SYT7	ILYLQVLDYDR	[R].ILYLQVLDYDR.[F]	O43581-3 [501-511]			Human	Homo sapiens OX=9606	0.000226634	4.1795E-05	1	11	0	1410.76274	1096495.125	784585.3125	1048755.5	986063.0625			1914046.125	1032408.625	1320541.125	1247489.875	1042505.5625	1191848.25	1249306.625	1107040.5	1092024.75	1069155.25	902903.125	656374	807429.1875	610800.25		546630.875	614264.25		854783	1037088.3125	919737.4375			703410.0625	931569.5	1104115.75	977701.25	1452919.625	1535650.375	1542441.125	2222052	1565956.5	1795596.5	1913933.25	2215498.5	2147785.5	2699372	2311975.75	2106952.75	1535678.625	1579669.75	1065174.875		High	3.742E-06	2.105E-05	2.93	Homo sapiens OX=9606	138.85
High	O43581-3	Isoform 3 of Synaptotagmin-7 OS=Homo sapiens OX=9606 GN=SYT7	TVQSHLAAGK	[R].TVQSHLAAGK.[L]	O43581-3 [177-186]			Human	Homo sapiens OX=9606	0.000354472	6.31901E-05	1	12	0	1011.55817	416582.0625	490437.96875	613748.6875	641371.8125	693130.875	844243	745119	877597.1875	866459.625	734416.4375	931684.25	865971.9375	548254.6875	603112.625	682472.25	654032.6875	726523.0625	785689.375	469690.84375	372863.25	410899.09375	305572.21875		202693.625	278968.65625	257731.625	389747.375	187191.46875	245151.625	282093.84375	265340.90625	251594.96875	316648.875	362864.15625	472175.15625	484652.21875	788751	717333	726312.1875	1087513.5	850224.75	934024.1875	782015.8125	574622.375	790300.3125	433696.125	362486.09375	511605.375		High	6.132E-06	3.832E-05	1.50	Homo sapiens OX=9606	23.56
High	O43581-3	Isoform 3 of Synaptotagmin-7 OS=Homo sapiens OX=9606 GN=SYT7	VAAAAGLAVER	[K].VAAAAGLAVER.[E]	O43581-3 [125-135]			Human	Homo sapiens OX=9606	0.000630021	0.000100959	1	17	0	1027.58947	435893.0625	331173	430243.375	508414.03125	489475.5	421105.21875	620677.5	547569.75	547475.5	737630.125	601035.0625	514349.9375	522847.3125	486389.96875	439766.8125	627844	472384.84375	449142.78125	381378.34375	243772.859375	248536.203125	181822.890625	159518.03125	167244.703125	233866.09375	246334.5	269150.0625	151641.359375	173551.96875	119880.515625	224705.375	194623.953125	170455.546875	500642.03125	271520.15625	366232.1875	679836.3125	575751.625	474779.59375	910409.625	967034.25	713522.875	711647.375	559310.625	648750.875	642015.625	465746.0625	428015.1875		High	9.557E-06	8.221E-05	0.80	Homo sapiens OX=9606	58.16
High	O43583	Density-regulated protein OS=Homo sapiens OX=9606 GN=DENR PE=1 SV=2	QEAGISEGQGTAGEEEEKKK	[K].QEAGISEGQGTAGEEEEKKK.[Q]	O43583 [76-95]			Human	Homo sapiens OX=9606	2.94067E-06	2.32247E-05	1	24	2	2104.99930				409827.328125	395210.078125	350064.1328125	221835.25	144859.234375	337308.421875	622555.765625	780637.375	724418.75	466126.734375	542503.4375	501095.140625	592015.390625	713802.1875	544999.375	67094.578125			325203.890625	152824.890625	371831.5234375	2690965.5	796432.28125	950553.625	622145.90625	604185.78125	457742.640625	137724.71875		93514.484375	487686.328125	412595.96875	436697.21875	103146.0390625		121039.6796875	625139.15625	521934.28125	551971.5625	231476.890625	371315.265625	189508.28125	123630.421875	170484.625	99216.609375		High	1.227E-06	5.97E-08	2.86	Homo sapiens OX=9606	27.47
High	O43583	Density-regulated protein OS=Homo sapiens OX=9606 GN=DENR PE=1 SV=2	QEAGISEGQGTAGEEEEK	[K].QEAGISEGQGTAGEEEEK.[K]	O43583 [76-93]			Human	Homo sapiens OX=9606	2.53181E-09	2.32247E-05	1	48	0	1848.80937	1447998.625	1396533.625	1440575.125	1491595.625	1599053.875	1354483.75	1569663.125	1568869.125	1732131.375	1837888.75	1807138.25	1639043.125	1574309	1440369.25	1632464.75	1740155.625	1887261.875	1635815.125	1764212.25	1640452.125	1425769.625	571757.5625	528174.3125	484105.9375	1127811.375	1018063.25	995143.625	689988.75	677512.25	624086.4375	1133172	1039319.0625	994303.3125	1047467.75	1055825.375	1010254.1875	2150605.5	2150038	1991661.5	2579878.5	2101712.5	1890625.125	2231362.25	1862378.375	1934504.25	1656499.25	1556136	1571959.125		High	1.227E-06	5.04E-12	4.67	Homo sapiens OX=9606	42.78
High	O43592	Exportin-T OS=Homo sapiens OX=9606 GN=XPOT PE=1 SV=2	NAQEALQAIETK	[K].NAQEALQAIETK.[V]	O43592 [317-328]			Human	Homo sapiens OX=9606	1.71306E-05	2.32247E-05	1	14	0	1315.68522	301936.40625	253708.859375	300395.96875	621931.9375	630970.25	577771.1875	437000.40625	550105.5625	698279.75	531676	664471	707905.3125	499325.6875	626165.4375	547865.5	202496.59375	363246.3125	303398.25	255215.796875	355762.875	396748.09375					233858.921875						280550.375	332304.90625		209716.359375	189888.96875	653534.3125	923757.6875	868620.125	981161.875	1045268	967564	594040.4375	634153.75	565264.5625	511155.125	530363.25	566955.6875		High	1.227E-06	6.278E-07	2.50	Homo sapiens OX=9606	78.59
High	O43592	Exportin-T OS=Homo sapiens OX=9606 GN=XPOT PE=1 SV=2	LAQVSPELLLASVR	[R].LAQVSPELLLASVR.[R]	O43592 [415-428]			Human	Homo sapiens OX=9606	1.3165E-05	2.32247E-05	1	17	0	1495.88425	1694573.875	1294077.375	1381602.25	2080158.875	1988068.5	1676828.375	2271238.5	2299296	2092860.125	2484364.75	2334441	2333115.5	1625943.875	1867330.625	2165698.25	1363486.5		1673760.875	1543069.625	1319793.875	1434676										925487		1234972.875	1240278.25		1094132.75	2407815.75	2902344.5	3004483.5	3182332.25	2847712	2793162.25	2454847.5	2241734	2010176	1669246.125	1582660.875	1790796.625		High	1.227E-06	4.418E-07	2.49	Homo sapiens OX=9606	139.17
High	O43592	Exportin-T OS=Homo sapiens OX=9606 GN=XPOT PE=1 SV=2	ISPDAWQVCAEALAQR	[K].ISPDAWQVCAEALAQR.[T]	O43592 [30-45]	1xCarbamidomethyl [C9]		Human	Homo sapiens OX=9606	5.67418E-06	2.32247E-05	1	10	0	1814.88539		177971.8125	228726.46875	270796.90625	248352.734375	251577.734375	230414.046875	314718.78125	252887.765625	327683.03125	332015.6875		265424.15625	279081.375		288813.21875	305284.53125	198175.03125	393550.59375		279940.90625	232588.734375		115533.1953125	325854.8125	254085.625	330992.34375	193718.75	200671.171875	145217.125	261304.515625	272310.5625	257335.21875	305074.375	292397.1875	286392.9375	457012.1875	460562.03125	403898.84375	491425.125	283642.78125	195006.1875	453778.40625	307217.5	268578.96875		282954.3125	215825.625		High	1.227E-06	1.432E-07	3.08	Homo sapiens OX=9606	135.26
High	O43592	Exportin-T OS=Homo sapiens OX=9606 GN=XPOT PE=1 SV=2	VFSSTLQNWQTTR	[R].VFSSTLQNWQTTR.[F]	O43592 [430-442]			Human	Homo sapiens OX=9606	4.09365E-06	2.32247E-05	1	20	0	1567.78633	379428.34375	448863.65625	507371.40625	766443.625	673631.375	746769.75	700517.4375	671140.9375	630957.5625	747804.9375	816534.6875	915730.0625	738998.125	658368.5	673129.6875	522591.75	596719.25	621695	355116.46875	449355.84375	409932.4375	142641.828125	132699.359375	131631.8125	351298.65625	339246.84375	348619.6875	197378.578125	204964.578125	167826.734375	461823.375	486371.875	442860.875	431737.375	348971.28125	361254.40625	1010553.8125	938089.5	985007.125	895113.0625	882740	967263.8125	714583.625	756233.375	807931.8125	569571.875	645190.8125	661549.375		High	1.227E-06	9.298E-08	2.94	Homo sapiens OX=9606	96.76
High	O43592	Exportin-T OS=Homo sapiens OX=9606 GN=XPOT PE=1 SV=2	YSELTTVQQQLIR	[K].YSELTTVQQQLIR.[E]	O43592 [68-80]			Human	Homo sapiens OX=9606	3.99336E-06	2.32247E-05	1	27	0	1578.84860	410172.96875	404388.5625	443578.90625	495483.40625	643883.0625	739520.625	533824	718399.9375	704847.9375	573245.375	712021.5625	653261.4375	577666.5625	633547.8125	634384.5625	399744.46875	426037.46875	416022.90625	351450.4375	412793.875	447797.5625				189636.015625	163456.671875	232012.953125				329902.59375	313592.15625	351998.5	191109.625	219252.328125	262253.53125	804584.9375	953981.5	1035041.375	894706.0625	1056564.625	1001162.875	741607.6875	783298.9375	754419.75	501573.375	558209.1875	561576.4375		High	1.227E-06	8.969E-08	3.01	Homo sapiens OX=9606	109.32
High	O43592	Exportin-T OS=Homo sapiens OX=9606 GN=XPOT PE=1 SV=2	LMLAQDEER	[K].LMLAQDEER.[Q]	O43592 [635-643]			Human	Homo sapiens OX=9606	0.00185217	0.000234216	1	1	0	1104.53538	191326.5	148968.03125	150516.203125	361698.8125	245557.15625		260368.109375	290951.1875	331983.75	338885.5625	256192	284911.78125	213771.3125	282932.6875	220031.703125	188264.984375	211465.609375		236235.734375		234563.265625		130417.4609375				155782.109375				195657.953125	136548.8125	160011.25		108685.6484375	122380.7421875	433123.4375	376851.21875	421567.375	486345.46875	351448.875	386653.78125	331393.53125	317547.84375	331670.15625	257077.203125	299722.59375	213303.234375		High	3.44E-05	0.0003091	1.77	Homo sapiens OX=9606	56.03
High	O43592	Exportin-T OS=Homo sapiens OX=9606 GN=XPOT PE=1 SV=2	DVVHTSEEAR	[R].DVVHTSEEAR.[R]	O43592 [157-166]			Human	Homo sapiens OX=9606	0.0027447	0.000309392	1	38	0	1142.54364	158708.03125	505955.140625	269567.53125	983780.09375	718292.640625	822901.8125	1134431.4375	975357.28125	971776.75	1150415.03125	1151487.25	1101681.125	608553.09375	639718.4375	625775.15625	730034.625	651632.453125	632956.359375	768445.25	241310.890625	765548.84375					52379.796875	185251.546875			71473.40625	589650.71875	330467.125	484468.390625	119265.9921875	325629.2578125	377547.5	1465679.75	1179891.8125	1270035.84375	1470734.5	1388805.375	1204652.53125	1384025.375	985633.46875	975032.28125	1047914.875	963488.125	709458.9375		High	6.985E-05	0.000464	1.73	Homo sapiens OX=9606	26.34
High	O43592	Exportin-T OS=Homo sapiens OX=9606 GN=XPOT PE=1 SV=2	QLTVLSDQQK	[K].QLTVLSDQQK.[A]	O43592 [360-369]			Human	Homo sapiens OX=9606	0.00262066	0.000309392	1	2	0	1159.63173													643848.3125			398412.90625														138556.46875																				High	6.468E-05	0.0004422	1.92	Homo sapiens OX=9606	55.94
High	O43592	Exportin-T OS=Homo sapiens OX=9606 GN=XPOT PE=1 SV=2	NLLTPLMEK	[R].NLLTPLMEK.[F]	O43592 [619-627]			Human	Homo sapiens OX=9606	0.0139287	0.0012987	1	4	0	1058.59144	268187.8125	158405.78125	236632.46875	283924.78125		226726.203125	242455.4375		216319.5625	290678.59375	250143.171875	288026.0625		323050.40625	228243.796875	245660.109375	192768.828125	194168.296875		179196.140625													139555.46875	105234.0078125			271400.75	350289.75	362718.9375	367153.1875	402455.0625	369025.78125	295342.125	287672.03125	225613.3125	182893.40625				High	0.0002368	0.002044	1.77	Homo sapiens OX=9606	106.16
High	O43597	Protein sprouty homolog 2 OS=Homo sapiens OX=9606 GN=SPRY2 PE=1 SV=1	SELKPGELKPLSK	[K].SELKPGELKPLSK.[E]	O43597 [156-168]			Human	Homo sapiens OX=9606	8.495E-05	4.1795E-05	1	8	0	1425.83116	175994.9375	100199.140625	167848.03125	231488.375	242510.71875	277709.4375	272051.96875	213095.546875	223186.6875	266952.03125	269815.34375	296283.25	237402.96875	264924.59375	266061.34375	217005.96875	225845.421875	232131.03125	89570.421875	123221.90625					154830.0625	140390.6875	189042.828125	151917.59375	147297.8125	117101.8046875	158114.21875	164196.484375	177700.25	172154.875	172870.09375	166164.640625	412081.21875	345827	473876.625	536232.3125	525257.5	444741.71875	301788.65625	253789.75	300428.4375	402141.15625	308448.5	258259.421875		High	2.004E-06	5.488E-06	2.75	Homo sapiens OX=9606	49.22
High	O43597	Protein sprouty homolog 2 OS=Homo sapiens OX=9606 GN=SPRY2 PE=1 SV=1	LQHSQVHSSAR	[R].LQHSQVHSSAR.[A]	O43597 [94-104]			Human	Homo sapiens OX=9606	0.000278742	4.1795E-05	1	10	0	1249.63961	37937.30078125	15844.4111328125	22965.55078125	43369.19921875	44626.62890625	33592.5546875	67017.8046875		35279.94921875		57546.18359375	40696.47265625		53838.921875	42282	62182.203125	59276.50390625	43455.27734375	32587.66796875	29333.65234375	11209.875	23274.396484375		10897.3828125	65765.953125		47078.30078125	53537.90234375		52615.68359375	78190.78125	45288.7265625	30338.052734375		77683.4296875	61103.09765625	177427.59375	178724.265625	59416.6796875	269289.84375	235789.609375	165241.484375	168698.6875	118466.859375	84626.015625	149490.453125	123985.6015625	136277.921875		High	3.742E-06	2.779E-05	1.89	Homo sapiens OX=9606	18.39
High	O43598	2'-deoxynucleoside 5'-phosphate N-hydrolase 1 OS=Homo sapiens OX=9606 GN=DNPH1 PE=1 SV=1	GEPGRPALYFCGSIR	[R].GEPGRPALYFCGSIR.[G]	O43598 [16-30]	1xCarbamidomethyl [C11]		Human	Homo sapiens OX=9606	1.12573E-05	2.32247E-05	1	49	0	1679.83224	953855.8125	733098.125	786257.6875	1907613.375	1546115.75	1724742.625	2003168.125	1815537	1489203.625	1873352.75	1733728.375	1730959.875	1855834.75	1656818.125	1569722.5	1376093.75	1549687.375	1304317.625	1426800.375	1475163	1287094.625	582929.8125	605762.625	592808.5625	1384378.5	1259966.625	1280635.625	915995.5625	827801.25	831964.75	1086778.25	942788.8125	1048049.75	1425109.25	1237429.375	1063716.125	1598846.375	1430925.125	1519829.25	1746246.625	1566224.5	1315665	1901893.5	1538921.75	1406375.625	1600694.25	1319806.75	1507101.875		High	1.227E-06	3.574E-07	2.51	Homo sapiens OX=9606	88.62
High	O43598	2'-deoxynucleoside 5'-phosphate N-hydrolase 1 OS=Homo sapiens OX=9606 GN=DNPH1 PE=1 SV=1	FQVWDYEEGEVEALLDR	[R].FQVWDYEEGEVEALLDR.[Y]	O43598 [140-156]			Human	Homo sapiens OX=9606	5.1985E-08	2.32247E-05	1	6	0	2097.97638		853056.3125	1589535.5	1301453.5	1416050.625	1221472.875	1252963.75	1467488	1497624.25	2427080.3125	1222318	1597785.171875	954737	729855.6875	1204796.75	944810.375	1213495.875	1020871.8125	1174865.25	1090983.25	1075000.25						521139.40625					893303.25					1625061.125	2351900.9375	1839607.625	1901318.375	2049466.125	1976142.875	1250410.75		1218074.25	1442974.5	1411626	1356576.125		High	1.227E-06	2.807E-10	3.86	Homo sapiens OX=9606	141.52
High	O43598	2'-deoxynucleoside 5'-phosphate N-hydrolase 1 OS=Homo sapiens OX=9606 GN=DNPH1 PE=1 SV=1	FGTVLTEHVAAAELGAR	[R].FGTVLTEHVAAAELGAR.[G]	O43598 [49-65]			Human	Homo sapiens OX=9606	5.66501E-07	2.32247E-05	1	18	0	1741.92316					2240268.75		2309459.5			2661672.75			2099581			2276384.25			2021459			438205.4375				1381454.375					1363425.625						1943379.875		2510271.75	2608002.5	2966003.75	2537661.25	1884002.375			1634764.625		1790560.375		High	1.227E-06	6.717E-09	4.27	Homo sapiens OX=9606	103.94
High	O43598	2'-deoxynucleoside 5'-phosphate N-hydrolase 1 OS=Homo sapiens OX=9606 GN=DNPH1 PE=1 SV=1	LIHEQDLEWLQQADVVVAEVTQPSLGVGYELGR	[R].LIHEQDLEWLQQADVVVAEVTQPSLGVGYELGR.[A]	O43598 [75-107]			Human	Homo sapiens OX=9606	5.62661E-18	2.32247E-05	1	35	0	3691.89662	1958051.625	1771433.625	2190857	1723669.625		1896148		1391146.875		2855662.75	2405623.25	2525030.25	2275649.5				2481209.75	2499934.5		2400672						732045.25		3559497.25	440045.375									2743921.25	2544412.75	3197413.25	2536107	3545431.75	2711982.75	1185785.375		2134631.25	1893073.25			High	1.227E-06	6.305E-16	5.76	Homo sapiens OX=9606	142.61
High	O43598	2'-deoxynucleoside 5'-phosphate N-hydrolase 1 OS=Homo sapiens OX=9606 GN=DNPH1 PE=1 SV=1	YFEADPPGQVAASPDPTT	[R].YFEADPPGQVAASPDPTT.[-]	O43598 [157-174]			Human	Homo sapiens OX=9606	1.02926E-07	2.32247E-05	1	36	0	1862.84430	606665.5	519138.3125	543384.3125	690921.375	528104.8125	495962.4375	667823.9375	592857.875	513477.9375	664753.3125	733326.4375	682791.0625	595521.6875	527045.5	559420.4375	623368.5	532903	482857.625	550886.8125	540311.5	601202.375		149012.109375	117078.3203125	298013.75	290772.71875	218312.484375				267992.6875	278263.75	300021.21875	336813.21875	322378.4375	350695.9375	614578.125	557773.9375	657777.75	767933.1875	664905.5	615039.4375	549350.25	463513.65625	488685.3125	530967.5625	527008.4375	454659.5		High	1.227E-06	6.954E-10	2.68	Homo sapiens OX=9606	116.77
High	O43598	2'-deoxynucleoside 5'-phosphate N-hydrolase 1 OS=Homo sapiens OX=9606 GN=DNPH1 PE=1 SV=1	RFGTVLTEHVAAAELGAR	[R].RFGTVLTEHVAAAELGAR.[G]	O43598 [48-65]			Human	Homo sapiens OX=9606	0.000157199	4.1795E-05	1	13	1	1898.02427	169915.9375	278251.7421875	151925.59375	265601.6875	269697.96875	201607.078125		215964.171875	227042.703125	349807.6875	313776.5	248463.921875	251103.421875	362832.03515625	218394.78125	157344.5625	192909.59375	136181.328125	159393.046875	250237.8515625	152415.40625	146076.4375	179048.5	253722.796875	387146.6875	345838.203125	195030.828125	399227.625	183176.34375	377046.3125	183092.453125	293390.375	151002.640625	231247.640625	210402.671875	195746.03125	188742.46875		214470.625	260060.796875	209175.46875	188837.875	264617.4375	252076.296875	220607.578125	209114.734375	247078.140625	391068.140625		High	2.004E-06	1.282E-05	2.51	Homo sapiens OX=9606	93.08
High	O43598	2'-deoxynucleoside 5'-phosphate N-hydrolase 1 OS=Homo sapiens OX=9606 GN=DNPH1 PE=1 SV=1	ILCLFRPQSGR	[R].ILCLFRPQSGR.[GV]	O43598 [115-125]	1xCarbamidomethyl [C3]		Human	Homo sapiens OX=9606	0.0236503	0.00210031	1	7	0	1346.73615	505800.0625	391979.34375	303118.125	436729	375074.59375	379860.15625	296357.0625	307249.6875	316275.34375	369411.28125		274923.3125	719491.0625	754140	686855.8125	620104.9375	794762.25	739644.1875		374898.59375	385405.90625		291525.78125	243399.609375	848052.0625	780987.875	739968.8125		470043.6875	364607.46875	307524.84375	289297.9375	272814.8125	501533.78125	596257.375	550361.25			166040.03125		233840.890625	181302.5625		347411.28125				290090.34375		High	0.0003874	0.003282	1.36	Homo sapiens OX=9606	79.72
High	O43602-2	Isoform 2 of Neuronal migration protein doublecortin OS=Homo sapiens OX=9606 GN=DCX	SPADSANGTSSSQLSTPK	[K].SPADSANGTSSSQLSTPK.[S]	O43602-2 [306-323]			Human	Homo sapiens OX=9606	7.52755E-10	2.32247E-05	1	29	0	1734.81406	454168.5	413449.375	438985.21875	538515.125	505313.4375	600081.375	352561.21875	379201	411717.0625	416960	369771.90625	348370.875	538677.75	628424.4375	592171.375	511184.6875	571207.3125	531076.75	326889.3125	276910.375	327762.1875	154871.71875	186074.828125	186728.421875	491797.875	440019.1875	578018.25	175306.640625	190247.015625	169223.59375	220385.953125	281735.8125	235294.453125	233430.328125	241401.203125	253132.796875	196194.734375	233071.671875	209124.578125	213578	285197.21875	223455.546875	212450.375	191341.953125	220503.640625	221118.0625	186789.796875	214795.6875		High	1.227E-06	1.005E-12	3.31	Homo sapiens OX=9606	47.63
High	O43602-2	Isoform 2 of Neuronal migration protein doublecortin OS=Homo sapiens OX=9606 GN=DCX	DLYLPLSLDDSDSLGDSM	[K].DLYLPLSLDDSDSLGDSM.[-]	O43602-2 [343-360]			Human	Homo sapiens OX=9606	0.000378349	6.31901E-05	1	42	0	1955.87903	1421803.75	1426441.75	1253308.625	1775768.375	1681456.5	1252851.25	1411578.875	1389284.375	1347394.5	1158613	1243130.625	1116759.875	1727969.875	1437276.625	1436271.5	1937763.875	2054674.125	1815065.125	1238154	1049704.75	1234195.5	499488.34375		433530.71875	471493.09375	493357.6875	499669.78125	407573.84375		351040.8125	383921.71875	499550.21875	505912.6875	812045.5625	608210.4375	720005.375	733045.875	780832.9375	675299.375	880451.5625	719312.5625	900597.875	566603	470857.15625	453108.84375	624519.9375	642198.125	564666.125		High	6.132E-06	4.167E-05	2.05	Homo sapiens OX=9606	144.79
High	O43602-2	Isoform 2 of Neuronal migration protein doublecortin OS=Homo sapiens OX=9606 GN=DCX	SKSPADSANGTSSSQLSTPK	[R].SKSPADSANGTSSSQLSTPK.[S]	O43602-2 [304-323]			Human	Homo sapiens OX=9606	0.00582738	0.000574569	1	3	1	1949.94105					240710.015625	220364.75	159915.78125	149621.1875	227993.34375	305613.84375	248562.34375	283397.59375	167470.03125	166780.375	188934.1875		89857.9921875	121399.1171875																						163501.296875	142237.78125									High	0.0001145	0.0009323	1.43	Homo sapiens OX=9606	37.59
High	O43615	Mitochondrial import inner membrane translocase subunit TIM44 OS=Homo sapiens OX=9606 GN=TIMM44 PE=1 SV=2	QCENDIIPNVLEAMISGELDILK	[K].QCENDIIPNVLEAMISGELDILK.[D]	O43615 [318-340]	1xCarbamidomethyl [C2]		Human	Homo sapiens OX=9606	3.15019E-08	2.32247E-05	1	10	0	2614.31027														28422.802734375	277146.3125	104455.84375	242163.765625			80435.4921875			32329.14453125			38689.3671875	48494.72265625	240744.46875			47261.26171875	51958.52734375	96924.0546875	149003.640625	77847.328125	80313.203125				228653.953125		143213.25	404323.53125				303236.59375	105623.7265625		High	1.227E-06	1.438E-10	3.62	Homo sapiens OX=9606	144.20
High	O43615	Mitochondrial import inner membrane translocase subunit TIM44 OS=Homo sapiens OX=9606 GN=TIMM44 PE=1 SV=2	LEESDVLQEAR	[R].LEESDVLQEAR.[R]	O43615 [91-101]			Human	Homo sapiens OX=9606	4.42017E-05	2.32247E-05	1	16	0	1288.63794	2018079.375	1925439.125	2001606	2927400.5	3059698.75	3183278.75	3027527.75	3097141.5	3217690.75	2910782.75	3028526.75	3124213.5	2718037	2887700.25	3022696.25	3479152	3262160.5	3312371.25	2616027	2839005.25	2802354.25	761001.25	862730.5625	888669.75	2906724.75	3064495.5	3349298	1468945.75	1349827.125	1353417.75	2721732.5	2715058.5	2448086.25	2068563.125	2346749.25	2259862	4432456	4362808	4354126.5	5554011.5	5689993.5	5503825.5	3470604.5	3342280	3286549.25	3364680.75	3224319.75	3455483.75		High	1.227E-06	2.25E-06	2.26	Homo sapiens OX=9606	77.09
High	O43615	Mitochondrial import inner membrane translocase subunit TIM44 OS=Homo sapiens OX=9606 GN=TIMM44 PE=1 SV=2	VFEPNEEALGVVLHK	[K].VFEPNEEALGVVLHK.[D]	O43615 [223-237]			Human	Homo sapiens OX=9606	5.91033E-08	2.32247E-05	1	44	0	1680.89555	868179.25	857721.125	908367.8125	1225686.5	1150387	1111548.25	1296477.75	1013107.375	1144845	1227868.5	1179459.5	1250916.125	1189673.875	1209196.625	1217560.875	1291603.375	1335106.875	1082983.125	763079.8125	994603	964904.6875	354948.96875	455293.6875	360453	1594378.625	1523191.125	1399451.5	1238423.25	1163249	1071723.125	1357951.125	1362064.375	1299755	1875340.375	1744263.5	1587822.125	2625719.25	2337801.75	2234154.75	3219959.25	3046746.5	2985732.5	2373138.5	2764125	2557016.5	2134301.5	2496338.5	2274364.25		High	1.227E-06	3.319E-10	3.24	Homo sapiens OX=9606	115.51
High	O43615	Mitochondrial import inner membrane translocase subunit TIM44 OS=Homo sapiens OX=9606 GN=TIMM44 PE=1 SV=2	EIDDSVLGQTGPYR	[K].EIDDSVLGQTGPYR.[R]	O43615 [189-202]			Human	Homo sapiens OX=9606	4.5206E-06	2.32247E-05	1	17	0	1549.74928	546424.5625	478220.75	638067.625	600458.8125	528406.1875	745308.25	598180.75	769623.4375	771128.75		683747.25	822199.75		787298.5625	852205.125		722296.75	805699.5		555217.375	685687.25		272817.84375	175432.640625	1001686.9375	1183587.75	1106337.75		799326.1875	886097.125		1003218.0625	789823.125		1252014.5	1137576.625		1754849.625	1740887.625	3443879.875	1927544.75	2055865.25		1479651.75	1573999.5		1697050	1548259.75		High	1.227E-06	1.062E-07	3.20	Homo sapiens OX=9606	100.15
High	O43615	Mitochondrial import inner membrane translocase subunit TIM44 OS=Homo sapiens OX=9606 GN=TIMM44 PE=1 SV=2	DQDELNPYAAWR	[R].DQDELNPYAAWR.[L]	O43615 [428-439]			Human	Homo sapiens OX=9606	6.02957E-05	2.32247E-05	1	42	0	1477.67063		382315.625	337753.0625	534615.25	529453.3125	507666.3125	469634.25	511284.59375	560720.5	602304.5625	502848.65625	510390.125	526066.3125	640983.125	537203.625	462869.625	587795.1875	539786.75	425451.96875	449656.125	370335.21875			212875	692522.0625	758559.6875	710007.3125	475604.5	469633.6875	468629.21875	661122.3125	655266.75	638877.25	952556.75	719270.125	760007.75	1116310.25	1196352.875	1141892.125	1601568.875	1258250.5	1363376.625	1091664.5	1074810.75	1015298.5	915178.5625	1008813.375	859861.1875		High	1.227E-06	3.427E-06	2.63	Homo sapiens OX=9606	119.25
High	O43615	Mitochondrial import inner membrane translocase subunit TIM44 OS=Homo sapiens OX=9606 GN=TIMM44 PE=1 SV=2	YDESDNAFIR	[K].YDESDNAFIR.[A]	O43615 [265-274]			Human	Homo sapiens OX=9606	0.00029032	4.1795E-05	1	8	0	1229.54331	175211.84375	198076.625	239676.484375	174873.09375	236583.8125	245776.40625	268234.5	202880.828125	245122.84375	276024.46875	269003.125	303491.25	192556.03125	250493.453125	222347.078125	379855.5625	432678.34375	413649.25	362651.375	248502.71875	214959.328125				239606.609375	189727.96875	198881.703125	152289.671875		169129.703125	259632	267399.6875	269387.5625	291477.71875	280575.53125	295582.71875	821404.3125	731233.1875	691212.375	935681.0625	786946.5	729589.3125	763940.875	499293.1875	618721.5625	569271.625	534630.0625	490899.59375		High	4.554E-06	2.94E-05	1.79	Homo sapiens OX=9606	73.81
High	O43615	Mitochondrial import inner membrane translocase subunit TIM44 OS=Homo sapiens OX=9606 GN=TIMM44 PE=1 SV=2	GFLSGLLDNVK	[K].GFLSGLLDNVK.[Q]	O43615 [58-68]			Human	Homo sapiens OX=9606	0.000318836	4.1795E-05	1	2	0	1162.64665												539535.375														657265.3125											1424051		1213601.625	2542266.25	2668494.5	1430048.5	1781678.625	1044982.875	1374071.625	1549434	1610987.75	1321394.125		High	4.554E-06	3.331E-05	3.00	Homo sapiens OX=9606	138.64
High	O43615	Mitochondrial import inner membrane translocase subunit TIM44 OS=Homo sapiens OX=9606 GN=TIMM44 PE=1 SV=2	GEVVEGDPDK	[K].GEVVEGDPDK.[V]	O43615 [406-415]			Human	Homo sapiens OX=9606	0.00113956	0.000186844	1	37	0	1044.48440	643763.46875	584900.3125	602925.78125	469890.15625	391206.1875	393397.625	727478.59375	744111.96875	843065.125	467702.5	434053.46875	496627.25	350907.9375	469746.25	406653.28125	421120.28125	364880.28125	689653.34375	520269.265625	793293.3125	688391.78125	176138.109375	218578.625	211554.828125	405978.25	389197.625	353411.9375	469833.328125	445872.078125	456613.671875	774677	510001	646450.6875	479461.21875	504796.0625	444111.9375	1301952	1393398.25	1243356.75	1546349.375	1351627.875	1367449.875	1180403.5	998622.4375	945071.875	963498.25	960264.0625	874910.6875		High	2.002E-05	0.0001758	2.28	Homo sapiens OX=9606	29.55
High	O43615	Mitochondrial import inner membrane translocase subunit TIM44 OS=Homo sapiens OX=9606 GN=TIMM44 PE=1 SV=2	TEFAGDKFKEEK	[R].TEFAGDKFKEEK.[V]	O43615 [211-222]			Human	Homo sapiens OX=9606	0.00111984	0.000186844	1	10	2	1428.70054		102425.5234375	86668.59375	96119.2890625	135832.1875	137130.4375	93664.9921875	148529.546875	115576.7265625		172731.140625	86241.171875	233754.390625	278821.9375	255440.53125	216958.96875	216823.671875	271226.5625					90123.390625	132914.5	547679.25	564678.75	499286.3125	331917.125	403416.59375	355159.125	126590.9921875	156092.984375	156592.515625	367424.59375	407535.78125	405556.8125	167052.796875	187950.9375	188446.875	450438.1875	485870.09375	361999.875	277117.3125	228235.625	259100.234375	222431.9375	262343.53125	203650.453125		High	2.002E-05	0.0001726	1.33	Homo sapiens OX=9606	34.11
High	O43615	Mitochondrial import inner membrane translocase subunit TIM44 OS=Homo sapiens OX=9606 GN=TIMM44 PE=1 SV=2	KGFLSGLLDNVK	[R].KGFLSGLLDNVK.[Q]	O43615 [57-68]			Human	Homo sapiens OX=9606	0.00147127	0.000201569	1	21	1	1290.74161	161515.1875			307679.265625	309145.96875	128484.171875	253638.1015625	309490.21875	83334.546875	331845.375	238610.0390625	153467.578125	301003.390625	318829.15625	299929.03125	88366.9765625	118512.2109375	99885.8125		140615.29296875	55297.33203125	86790.65625	55281.15234375		368110.84375	356905.671875	257754.921875	96324.125	161252.9375	343240.1328125	426233.15625	325739.2890625	146001.421875	659587.859375	395298.21875	473393.921875	460944.75	388961.984375	424121.34375	910889.6875	493356.4375	487514.90625	663081.3125	592784.96875	555532.21875	554687.015625	462024.515625	428673.28125		High	2.51E-05	0.0002386	1.67	Homo sapiens OX=9606	118.60
High	O43615	Mitochondrial import inner membrane translocase subunit TIM44 OS=Homo sapiens OX=9606 GN=TIMM44 PE=1 SV=2	RLEESDVLQEAR	[R].RLEESDVLQEAR.[R]	O43615 [90-101]			Human	Homo sapiens OX=9606	0.0016682	0.00021654	1	16	1	1444.73905																						190115.6875							739003.1875			546431.25	503214.625			936164.6875	1329859.625													High	2.751E-05	0.0002752	1.85	Homo sapiens OX=9606	62.17
High	O43615	Mitochondrial import inner membrane translocase subunit TIM44 OS=Homo sapiens OX=9606 GN=TIMM44 PE=1 SV=2	ESLHEVSK	[K].ESLHEVSK.[S]	O43615 [131-138]			Human	Homo sapiens OX=9606	0.00226359	0.000296994	1	13	0	928.47344		279942.78125	320826.75	278488	348611.46875	482864.90625	358369.59375	407224.8125	444893.65625	289605.15625	436563.46875	480713	289068.3125	405058.84375	492220.09375	401965.5	468146	507432.90625	333940.59375	297914.8125	326978.15625	154721.484375		108934.9375	529216.5	609027.375	686602.125	428297.3125	471292.25	548181.375	427786.53125	523713.46875	487849.125	568652.5	679145.5625	678783.625	866050.4375	1019303.5625	985723.8125	1393221.5	1196901.75	1382996.375	1200790	1005098.5625	1033619.5	834534.6875	939782.625	936868.3125		High	5.385E-05	0.0003811	2.49	Homo sapiens OX=9606	22.08
High	O43615	Mitochondrial import inner membrane translocase subunit TIM44 OS=Homo sapiens OX=9606 GN=TIMM44 PE=1 SV=2	ENNVVFNR	[K].ENNVVFNR.[F]	O43615 [250-257]			Human	Homo sapiens OX=9606	0.0135172	0.0012987	1	8	0	991.49557	835035.125	820617.6875	852553	1055582	1019927.3125		1020551.875	963365.3125	965597.875	1070203.875	1096363.625	1116484.375	931048.75	897323.125	934248.25	896795.3125	755302.8125	858397.75	927134.375	848035.4375	891837.6875						839789		538529.625		1033384.8125	987839.8125	817382.125	1098214.875	893513.3125	897075.875	1959148.625	1692474.125	1909506.25	2442699.25	2071289.125	2074212.75	2009849	1794510.75	1546909.25	1727899.875	1658490	1591489		High	0.0002349	0.001982	1.98	Homo sapiens OX=9606	46.53
High	O43615	Mitochondrial import inner membrane translocase subunit TIM44 OS=Homo sapiens OX=9606 GN=TIMM44 PE=1 SV=2	TIESETVR	[K].TIESETVR.[T]	O43615 [106-113]			Human	Homo sapiens OX=9606	0.0190445	0.00170734	1	4	0	934.48400	423909.84375	332602.1875	370130.46875	346946.1875	393250.8125	454925.75	525208.5625	503317.40625	416870.53125		513534.65625	544985.8125	350238.84375	486410.125	487563.96875	596553.375	593263.5625	570850.625	486416.34375	417723.09375	335239.3125	215407	191055.296875		728805.1875	746740.375	742540	625217.8125	606275.3125	613919.0625	571440.1875	695342.9375		995357.125	869160.0625	835573.0625	1406718.75	1164511.75	1312681.25	2165887	1665793.875	1515969.75	1616420	1288902.625	1189824	1261411.875	1115628.25	1172651.5		High	0.0003189	0.002703	1.29	Homo sapiens OX=9606	31.20
High	O43617	Trafficking protein particle complex subunit 3 OS=Homo sapiens OX=9606 GN=TRAPPC3 PE=1 SV=1	DYENDEDVNKQLDK	[K].DYENDEDVNKQLDK.[M]	O43617 [33-46]			Human	Homo sapiens OX=9606	0.00127268	0.000186844	1	2	1	1724.76096	121900.890625	153472.21875	191994.046875	257364.703125	250181.9375	238108.796875	212357.984375		177516.734375	156809.90625	160479.109375		240414.390625	290704.65625	241220.703125	172568.140625	172377.9375		83037.859375	157300.984375		108995.34375		102871.4296875		186158.125	214543.109375	139006.4375		154750.984375				317742.71875	198314.578125	243028.421875		116174.8046875	130666.375	341571.71875	173450.828125	228694.21875	209958.046875	184198.453125	146859.328125	150142.296875	166844.25	165263.734375		High	2.182E-05	0.000201	1.06	Homo sapiens OX=9606	54.09
High	O43617	Trafficking protein particle complex subunit 3 OS=Homo sapiens OX=9606 GN=TRAPPC3 PE=1 SV=1	MGFNIGVR	[K-].MGFNIGVR.[L]	O43617 [47-54]			Human	Homo sapiens OX=9606	0.00624688	0.000588461	1	11	0	893.46618	470076.15625	394677.25	366565.9375	689106.0625	555447.3125	525792.1875	628082.375	656612.1875	588496.4375	671184.3125	670933.875	621959.8125	649441.5625	617973.625	587183.6875	596946.5	585794	496927.1875	542953.125	454934.5625	499552.4375	173217.4375	244308.5625	192172.171875	506485.71875	396869.25	371807.875	349998.5	282322.4375	243803.640625	382451.46875	409914.65625	417365.21875	499961.3125	491036.09375	382367.375	684588.625	600197.9375	677450.1875	853067.875	633587.9375	742251.3125	561054.875	703365.625	569664.125	449669.125	746088.5625	474373.375		High	0.0001191	0.0009934	1.02	Homo sapiens OX=9606	88.21
High	O43633	Charged multivesicular body protein 2a OS=Homo sapiens OX=9606 GN=CHMP2A PE=1 SV=1	KAEAAASALADADADLEER	[K].KAEAAASALADADADLEER.[L]	O43633 [197-215]			Human	Homo sapiens OX=9606	0.00014925	4.1795E-05	1	7	1	1916.91959	402108.6875	175311.328125	281392.09375	430100.34375	238629.984375	285180	394722.21875	382086.1875	409793.28125	589419	1036762.25	473425.84375	471733.375	450917.40625	332363.0625	545130.1875	372390.09375	274197.96875	328870.03125	289432.84375	299037.4375	201918.671875	163733.921875	141438.375	385962.375	401585.53125	334646.875	337146.75	220381.3125	228862.078125	380729.15625	281360.375	677219.125	482577.84375	321998.71875	354472.34375	665478.4375	560344.3125	395046.28125	1656702.25	628778.1875	523133.09375	563032.1875	566219.375	387669.0625	613974.8125	667428.875	490982.4375		High	2.004E-06	1.191E-05	2.40	Homo sapiens OX=9606	87.17
High	O43639	Cytoplasmic protein NCK2 OS=Homo sapiens OX=9606 GN=NCK2 PE=1 SV=2	NYVVVLSDGPALHPAHAPQISYTGPSSSGR	[K].NYVVVLSDGPALHPAHAPQISYTGPSSSGR.[F]	O43639 [250-279]			Human	Homo sapiens OX=9606	2.14356E-08	2.32247E-05	1	33	0	3077.54392	345495.5	366557.25	392863.59375	871371.3125	1075492.25	634948.1875	815561.0625	829570	622865.125	924116.3125	432732.25	432643.9375	730045.25	757301.8125	544966.875	396502.5	363924.8125	456282.15625	390077.28125	263450.625	306426.03125				554458.8125	353813.15625	400952.75	352251.40625	427102.6875	337992.59375	406545.9375	356332.125	362661.53125	647781.375	482722.84375	512649.65625	1010665.0625	999898.875	623617.5625	1059867.875	901382.0625	530078.8125	759014.4375	728139.4375	354489.3125	802197.25	504274.34375	467630.09375		High	1.227E-06	8.614E-11	3.48	Homo sapiens OX=9606	115.26
High	O43639	Cytoplasmic protein NCK2 OS=Homo sapiens OX=9606 GN=NCK2 PE=1 SV=2	VQLVDNVYCIGQR	[K].VQLVDNVYCIGQR.[R]	O43639 [335-347]	1xCarbamidomethyl [C9]		Human	Homo sapiens OX=9606	2.82479E-05	2.32247E-05	1	20	0	1563.79479	503072.34375	450073.34375	546039.125	699743.375	760483.6875	796850.9375	741145.1875	652113.5	719488.5625	682757	736898.0625	680202.5	479948	540916.6875	441155.875	454713.21875	508265.9375	538234.875	349097.3125	313121.5	402678.0625				435752.40625	484480.21875	487362.5	349542.90625	307867.71875	346573.4375	387538.3125	407356.9375	426028.1875	587266.875	569047.375	586425.25	769279.5	817522.6875	794796.25	837635.0625	758889.375	769889.625	562123.25	523528.21875	528640.5	580837.25	538151.9375	538845.6875		High	1.227E-06	1.228E-06	2.42	Homo sapiens OX=9606	109.32
High	O43639	Cytoplasmic protein NCK2 OS=Homo sapiens OX=9606 GN=NCK2 PE=1 SV=2	FHTMDELVEHYK	[R].FHTMDELVEHYK.[K]	O43639 [349-360]			Human	Homo sapiens OX=9606	0.0608136	0.00501588	1	1	0	1548.71514	149610.8125	79354.0703125	120437.546875	106391.7421875	175309.796875	130494.9765625	103755.421875	191720.953125	129176.390625	127300.3046875	118641.34375	169795.953125	111403.640625	91565.9609375		96470.0546875	117309.0625	153320.84375																		120751.3359375	194806.34375	241262.21875	198581.1875	174432.859375		204864.25			154528.71875	105165.2109375		172796.859375		High	0.0008135	0.007941	1.03	Homo sapiens OX=9606	79.74
High	O43657	Tetraspanin-6 OS=Homo sapiens OX=9606 GN=TSPAN6 PE=1 SV=1	IQNTLHCCGVTDYR	[K].IQNTLHCCGVTDYR.[D]	O43657 [147-160]	2xCarbamidomethyl [C7; C8]		Human	Homo sapiens OX=9606	0.0032275	0.000390022	1	5	0	1736.78430				469664.71875			520701.09375			558427		469129.5		247171.28125		240928.109375	168562.828125																				227407.1875			190830.796875	279116.125				135543.9375					High	7.917E-05	0.0005416	0.98	Homo sapiens OX=9606	56.55
High	O43657	Tetraspanin-6 OS=Homo sapiens OX=9606 GN=TSPAN6 PE=1 SV=1	LEDCTPQR	[K].LEDCTPQR.[D]	O43657 [180-187]	1xCarbamidomethyl [C4]		Human	Homo sapiens OX=9606	0.0102039	0.000987535	1	17	0	1018.46222	148008.359375	88509.484375	111682.890625	237378.765625	1182353.09375	155601.265625	259310.390625	180176.25	195588.6875	344083.8515625	228664.140625	183829.109375	208908.296875	207361.53125	157689.390625	237829.90625	1250995.203125	176919.25	243181.984375	146397.859375	134256.6875	78307.84375			408104.71875	340954.875	348873.09375	121938.109375	179452.421875	83185.078125	198690.625	174768.375	142886.609375	239587.0390625	101375.9140625	118637.171875	569104.8046875	384194.90625	259546.40625	465903.6875	287919.375	1449907.96875	398486.375	477231.2265625	299500.71875	479586.546875	274450.65625	1343513.09375		High	0.0001804	0.001542	1.90	Homo sapiens OX=9606	26.92
High	O43660	Pleiotropic regulator 1 OS=Homo sapiens OX=9606 GN=PLRG1 PE=1 SV=1	VHAAVQPGSLDSESGIFACAFDQSESR	[R].VHAAVQPGSLDSESGIFACAFDQSESR.[L]	O43660 [450-476]	1xCarbamidomethyl [C19]		Human	Homo sapiens OX=9606	5.7466E-09	2.32247E-05	1	36	0	2865.31081	217121.96875	360480.5625	400882.4375	706436.1875	526956.5	684269.3125	659983.6875	522874.5	569164.5	556344.125	604752.375	484971.125	607816.0625	478681.78125	548999.25	482022.28125	545383.8125	586526.6875	327560.71875	455409.0625	478223.875			132276.71875	404449.40625	472376.90625	405939.9375	276961.5	127031.25	131869.140625	369659.84375	217328.875	328454.09375	145263.296875	286456.90625	234578.859375	621633.875	482436.84375	489051.40625	581059	265718.0625	464666.84375	390466.40625	437010.28125	350632.21875	236569.609375	406725.75	382455.25		High	1.227E-06	1.498E-11	3.86	Homo sapiens OX=9606	133.62
High	O43660	Pleiotropic regulator 1 OS=Homo sapiens OX=9606 GN=PLRG1 PE=1 SV=1	GPQNATDSYVHK	[K].GPQNATDSYVHK.[Q]	O43660 [69-80]			Human	Homo sapiens OX=9606	0.00280204	0.000309392	1	2	0	1316.62295	320196.21875	336317.71875	280440.78125	295338.625	300321.3125	303089.9375	511085.8125	297701.34375		387733.6875	314476.5	346580.65625	381977.5625	344656.59375	339072.1875	546859.5	434081.84375	473838.03125	371495.1875	266018.0625			137351.015625	130284.59375	240517.3125	274184.625	252165.90625	197741.765625		150820.484375	212257.890625		176657.25	227121.546875	226567.734375	148543.875	413872.28125	281673.40625	266128.34375	373650.71875	249554.515625	276778.75	272406.15625	228274.90625	220813.6875	292462.59375	196637.390625	282856.5		High	7.002E-05	0.0004731	1.48	Homo sapiens OX=9606	29.86
High	O43674	NADH dehydrogenase [ubiquinone] 1 beta subcomplex subunit 5, mitochondrial OS=Homo sapiens OX=9606 GN=NDUFB5 PE=1 SV=1	GDGPWYYYETIDKELIDHSPK	[R].GDGPWYYYETIDKELIDHSPK.[A]	O43674 [164-184]			Human	Homo sapiens OX=9606	7.74887E-10	2.32247E-05	1	59	1	2526.18235	2043161.5	2299639		3976016.75	5337772.25	5030883.875	5844077	3902177	4832716.875	4148256.25	6303045.75	5428126.375	4222836.5	6421302.5	5960390.25	5322249.75	5905377.75	5143184	3296466	2754567.5		3360162.375	2155361.75	1730546.25	5081463	7696400	6693144	6304266.125	2792359.75	2950866.25	5046286.25	5767823.25	4126928.125	7912897.75	8323952.5	7487740.5	12451900.5	11482805.25	10159227.75	14303903	13307928.5	12222820.5	13747367.5	11298807	11677648	6514985.5	7678950	8799153.5		High	1.227E-06	1.049E-12	4.64	Homo sapiens OX=9606	137.88
High	O43674	NADH dehydrogenase [ubiquinone] 1 beta subcomplex subunit 5, mitochondrial OS=Homo sapiens OX=9606 GN=NDUFB5 PE=1 SV=1	GDGPWYYYETIDK	[R].GDGPWYYYETIDK.[E]	O43674 [164-176]			Human	Homo sapiens OX=9606	6.1764E-05	2.32247E-05	1	50	0	1606.70602	740747.25	805475.4375	739836.25	595981.6875	576607.4375	463017.78125	815282.25	701363.6875	761759.375	755880.5	879946.875	806374.5	470894.03125	489285.15625	460352.625	710713.3125	822360.3125	839603	943820.25	951897.8125	729793.1875	152222.9375	188794.3125	236825.53125	328157.4375	339486.65625	432274.71875	298299.75	271964.125	340678	611910.75	622751.125	554102.125	513511.09375	610622.625	564269.5625	1757256	1723940.625	1672304	1724662.875	1533053.125	1522801.25	1407511.875	1306783.25	1292390.125	1066916.875	1058299.5	989015.6875		High	1.227E-06	3.54E-06	2.70	Homo sapiens OX=9606	127.22
High	O43674	NADH dehydrogenase [ubiquinone] 1 beta subcomplex subunit 5, mitochondrial OS=Homo sapiens OX=9606 GN=NDUFB5 PE=1 SV=1	TMAVLQIEAEKAELR	[R].TMAVLQIEAEKAELR.[V]	O43674 [136-150]			Human	Homo sapiens OX=9606	6.29149E-06	2.32247E-05	1	10	1	1701.92038	314082.78125	365956.71875	276024.96875	191123.671875	190337.3125	287638.453125	290695.125	213376.59375	297648.78125	199960.859375	235841.953125	271449.25	509749.75	544357.453125	495722.3125	620886.6875	353926.1875	593835.875		267382.34375	264758.15625	480651.96875	520050.84375	533266.5625	1167101.8125	694968.375	610783.375	1197584.375	1225602.9375	615047.9375	410532.28125	482383.40625	509698.21875	538450.4375	849139.46875	546394.6875			207837.46875	235123.609375	396254.734375	350120.734375	286539.59375	433886.953125	435869.109375	304579.3125	333445.3125	263536.03125		High	1.227E-06	1.651E-07	3.17	Homo sapiens OX=9606	103.74
High	O43674	NADH dehydrogenase [ubiquinone] 1 beta subcomplex subunit 5, mitochondrial OS=Homo sapiens OX=9606 GN=NDUFB5 PE=1 SV=1	TMAVLQIEAEK	[R].TMAVLQIEAEK.[A]	O43674 [136-146]			Human	Homo sapiens OX=9606	0.000979867	0.000186844	1	31	0	1232.65550	681787.921875	305257.15625	183503.8125	799229.46875	748629.3125	675592.53125	595754.875	520096.03125	761130.265625	619153.4375	565394.625	833759.15625	453684.25	679985.046875	674930.671875	693217.65625	391602.59375		607075.5	581840.3125	499730.96875	80277.5546875	103356.71875	118683.5	301590.5	518550.375	440852.609375	177880.078125	190467.796875	117725.625	393789.5625	721312.40625	612945.546875	439221.09375	648304.078125	630789.4375	1079550.75	1771265.25	1130081.375	1196302.625	1067708.75	1224083.875	912268.1875	1279723.125	1729699.8125	1140609	962937.4375	1107293.78125		High	1.62E-05	0.0001458	2.34	Homo sapiens OX=9606	93.16
High	O43674	NADH dehydrogenase [ubiquinone] 1 beta subcomplex subunit 5, mitochondrial OS=Homo sapiens OX=9606 GN=NDUFB5 PE=1 SV=1	TMAVLQIEAEK	[R].TMAVLQIEAEK.[A]	O43674 [136-146]	1xOxidation [M2]		Human	Homo sapiens OX=9606	0.00115971	0.000186844	1	9	0	1248.65041	337985.25	547150.375	495018	409228.953125	169546.4375	517212.203125	624399.34375	457232.78125	554942.1875	513048.875	165849.96875	707329.40625	430371.609375	170287.953125		200908.015625	616196.796875	468972.484375	244585.015625	741956.890625			325139.9375	353080.71875	189567.3125	530500.3671875	368292.5859375	134593.15625	130434.6015625	285858.3359375	246237.46875	469195.296875	281302.5625	177900.625	432492.953125	451993.5625	1011494.46875	1277123.84375	1230208.34375	956661.75	1460502.625	704639	344617.09375	978559.90625	233337.578125	658691.53125	801124.796875	617525.75		High	2.002E-05	0.0001794	1.51	Homo sapiens OX=9606	80.91
High	O43674	NADH dehydrogenase [ubiquinone] 1 beta subcomplex subunit 5, mitochondrial OS=Homo sapiens OX=9606 GN=NDUFB5 PE=1 SV=1	ELIDHSPK	[K].ELIDHSPK.[A]	O43674 [177-184]			Human	Homo sapiens OX=9606	0.0102039	0.000987535	1	24	0	938.49417	867351.6875	1099319.375	1198717.125	663006.9375	872839.3125	957271.625	1027295.5	1199577.375	1089471.25	1066779.5	1107590.75	1245817.375	506570.15625	650108.375	670968.3125	994239.875	1177268.75	1220554.875	1476087.5	1127278.375	1149917.5	293757.5625	232036.78125	291916.59375	375922.6875	403646.1875	473367.46875	370107.09375	350727	416437.21875	725576.5	804578.5625	826793.8125	614985.5625	919777.4375	882921.3125	2503585.5	2574482	2587047.75	2533313.75	2004922.875	2184522.5	2346599.25	1790160.125	1910274.5	1429113	1329883.375	1421756.5		High	0.0001804	0.001538	1.66	Homo sapiens OX=9606	28.95
High	O43674	NADH dehydrogenase [ubiquinone] 1 beta subcomplex subunit 5, mitochondrial OS=Homo sapiens OX=9606 GN=NDUFB5 PE=1 SV=1	KLMHVR	[R].KLMHVR.[G]	O43674 [158-163]	1xOxidation [M3]		Human	Homo sapiens OX=9606	0.106164	0.00863333	1	1	1	799.46070	31121.609375	27327.705078125	30651.91015625	36969.03515625	45131.23828125	40330.08203125	32233.37109375	26315.72265625	21569.5390625	48546.765625	45423.3828125	32467.6015625	65453.10546875	61618.796875	56568.96875	93059.4453125	85257.65625	77111.6796875	53966.0625	42653.3359375	30653.3671875	46507.10546875	33454.61328125	22626.861328125	93662.9375	97555.5703125	84619.6640625	86750.6328125	88015.203125	70494.6953125	33258.2578125	28052.12890625	26915.662109375	109213.2421875	96797.7734375	74718.0625	71208.3359375	61227.0625	45602.98828125	117953.90625	92664	77754.015625	107264.21875	79756.4296875	66984.90625	98578.359375	78834.6875	106859.6875		High	0.001302	0.01403	1.27	Homo sapiens OX=9606	18.29
High	O43676	NADH dehydrogenase [ubiquinone] 1 beta subcomplex subunit 3 OS=Homo sapiens OX=9606 GN=NDUFB3 PE=1 SV=3	IEGTPLETIQK	[K].IEGTPLETIQK.[K]	O43676 [24-34]			Human	Homo sapiens OX=9606	2.21867E-05	2.32247E-05	1	84	0	1228.67834	4496189.078125	4329898.65625	4204618.3125	5740744.625	5611898.71875	5130267.3125	5956670.6875	5842108.75	5587261.3125	6480000.40625	6238733.71875	5538796.3125	5731086.90625	5385693.96875	5092701.15625	5928439.0625	6077205.90625	5424078	5433896.5	5558592.8125	5330940.109375	2188705.796875	2471913.6015625	2155195.59375	5803199.1875	5530950.125	4969118.03125	3720346.328125	3601539.96875	3806439.84375	4808844	4377703.6875	4388877.5625	5740596	6412494.625	5837158.1875	10538804.5625	10367302	9821794.25	12003017.125	11059431.75	10704370.6875	10303291.4375	9376627.625	9289233.5625	7563484.65625	7712746.6875	7275610.0625		High	1.227E-06	8.857E-07	2.39	Homo sapiens OX=9606	76.66
High	O43676	NADH dehydrogenase [ubiquinone] 1 beta subcomplex subunit 3 OS=Homo sapiens OX=9606 GN=NDUFB3 PE=1 SV=3	SVSFSDVFFK	[K].SVSFSDVFFK.[G]	O43676 [60-69]			Human	Homo sapiens OX=9606	0.000701226	0.000139299	1	5	0	1162.57790		1796041.25	2159062.5	1399912.5	1608429.75	1488305.75	1452636.75	1479217.125	1605840.375	1852537.125	1743678.125	1743590.375	1210843.25	1402855	1253558.875	1022336.5	785019.9375		1551822.625	1273653.5	1508786.75	431822.28125									1371432.125	1436500	1174005.25	1287931.5	979671	1123447	4877580	4076089.5	4025100.25	4622018	4308890	4040272.5	3599130.75	2917763.25	2939223	2129571.5	1685499.75	1973387.625		High	1.23E-05	9.485E-05	2.29	Homo sapiens OX=9606	136.06
High	O43676	NADH dehydrogenase [ubiquinone] 1 beta subcomplex subunit 3 OS=Homo sapiens OX=9606 GN=NDUFB3 PE=1 SV=3	YMGGFAK	[R].YMGGFAK.[S]	O43676 [53-59]			Human	Homo sapiens OX=9606	0.0808967	0.00658074	1	15	0	773.36507	367141.9375	418913.9375	440625.9375	665375.125	528708.0625	469368.0625	441460.375	603199.5625	695184.9375	506947.3125	665387.375	818642.375	483601.5625	544683.625	534921.4375	430977.28125	567953.4375	530943	408718.5625	401222.78125	620948.375	130022.4296875		197622.578125	457250.71875	674123.625	458997.59375	347812.40625	357321.34375	280549	393144.15625	441181.21875	544707.5	495311.8125	647798.375	568117.9375	1026977.375	1348302.25	1320310.375	1349439.125	1398130.75	1400220	1148053.5	1730041.875	1267226.375	449526.125	899764.625	799981.1875		High	0.00104	0.01059	1.20	Homo sapiens OX=9606	44.53
High	O43678	NADH dehydrogenase [ubiquinone] 1 alpha subcomplex subunit 2 OS=Homo sapiens OX=9606 GN=NDUFA2 PE=1 SV=3	YAFGQETNVPLNNFSADQVTR	[R].YAFGQETNVPLNNFSADQVTR.[A]	O43678 [69-89]			Human	Homo sapiens OX=9606	5.27735E-11	2.32247E-05	1	93	0	2371.13131	2948639.3125	2574199.875	2676821	3341729.625	2975775.875	3108801.75	3297456.5625	3371464.875	3200357.75	3815467.875	3687288.125	3885484.25	3288841.6875	3204040.875	3254656.125	3937216.375	3760682.375	3707723.5	3136353.5	3167043.625	3032337.5	1722383.0625	1759809.125	1575874.5625	3564775.1875	3259767.875	3461457.75	2612398.875	2514938.5	2476575.75	2617985.0625	2582179.375	2699450.5	3838280.75	3802125	3488946.125	7029832.25	6227364.5	6316843	7985037	6861270	6796457.25	6892844.25	5966837.25	5638450	5287291.5	4804862	4523086.875		High	1.227E-06	2.95E-14	3.15	Homo sapiens OX=9606	134.12
High	O43678	NADH dehydrogenase [ubiquinone] 1 alpha subcomplex subunit 2 OS=Homo sapiens OX=9606 GN=NDUFA2 PE=1 SV=3	ANPDLPILIR	[K].ANPDLPILIR.[E]	O43678 [47-56]			Human	Homo sapiens OX=9606	0.000743026	0.000139299	1	75	0	1121.66772	4222305.5	4000278.5	4587121.5	4175886.25	3808037	4184614	4443219	4404372.5	4419730.5	5202588.5	4997432.5	4857023.5	4218351.5	4265467	4404159.5	6320076	6127217.5	6366317	4587025.5	4895285.5	4927498.5	2009989.5	2241784.25	2187743	4209269	4041791	4611227.5	3500950.75	3262805.75	3432248.25	3709869.75	3834056.5	3802145	5481512	5260138.5	5096873.5	9586684	9000225	8860909	10841848	9581462	9339935	8225730	8399664	7999477.5	6121163.5	6802687.5	6072900		High	1.23E-05	0.0001024	1.44	Homo sapiens OX=9606	119.64
High	O43678	NADH dehydrogenase [ubiquinone] 1 alpha subcomplex subunit 2 OS=Homo sapiens OX=9606 GN=NDUFA2 PE=1 SV=3	ALENVLSGK	[R].ALENVLSGK.[A]	O43678 [90-98]			Human	Homo sapiens OX=9606	0.00113956	0.000186844	1	43	0	930.52547	5138165.5	5075639	4943491	5848339	5448762	5171090.5	6168763	5905653	6184762.5	6333227.5	6469045	6049318	6217168	6155746.5	5355758	6933734	6601022	6070753.5	6435810	6019086.5	5399884	2503840.25	2271232	2425480	4154845.5	4369140.5	4214256	3026860.5	2814152.25	2780299.5	4864843	4738860	4255887.5	6212404	6305429	5827278	15695148	11830355	11107308	16505202	13108950	11865300	14101568	11005434	10333588	11413086	8290990	8634191		High	2.002E-05	0.0001761	1.87	Homo sapiens OX=9606	65.00
High	O43678	NADH dehydrogenase [ubiquinone] 1 alpha subcomplex subunit 2 OS=Homo sapiens OX=9606 GN=NDUFA2 PE=1 SV=3	KANPDLPILIR	[K].KANPDLPILIR.[E]	O43678 [46-56]			Human	Homo sapiens OX=9606	0.00130734	0.000186844	1	92	1	1249.76268	1374124.0625	1192123.5	1137276.375	2033136.8125	1793416.1875	1774812.0625	2180171.6875	1986933.4375	1882762.1875	2480897	2232329.25	2216105.625	2158460.75	2048088	1871822.875	1357464.25	1243493.75	1050650.25	1260686.9375	1404629.5625	1201018.125	753325.6875	997711.09375	826933.875	2544972.375	1964449	1595427.25	1569379.875	1546678.75	1222105.0625	1692828.25	1613169.25	1372956.8125	2668707.125	2069861.0625	2162203	3453680.625	3585422.75	3110665.125	3839997.875	3771656.25	3248227.875	3777873.75	3942804.5	3317728.125	2871136	3051937.625	2790312.375		High	2.313E-05	0.0002073	2.68	Homo sapiens OX=9606	90.48
High	O43678	NADH dehydrogenase [ubiquinone] 1 alpha subcomplex subunit 2 OS=Homo sapiens OX=9606 GN=NDUFA2 PE=1 SV=3	ALENVLSGKA	[R].ALENVLSGKA.[-]	O43678 [90-99]			Human	Homo sapiens OX=9606	0.00785428	0.000762971	1	13	1	1001.56259							93097.3125		90679.34375		246200.8125	300752.3125	252567.25	378681.40625	343072.96875		1093849.75	791009.5				560924.8125	759261.5	686131.4375	1966930.875	2316504	1972363	1491548.25	1657810.75	1585405		83691.90625		743501.3125	1006767	733848					162966.296875	188830.75								High	0.0001439	0.001218	2.23	Homo sapiens OX=9606	71.37
High	O43681	ATPase GET3 OS=Homo sapiens OX=9606 GN=GET3 PE=1 SV=2	GADKVNTFSALLLEPYKPPSAQ	[R].GADKVNTFSALLLEPYKPPSAQ.[-]	O43681 [327-348]			Human	Homo sapiens OX=9606	2.37875E-05	2.32247E-05	1	1	1	2346.23399					1098868.25		1365828.25	1022935.8125		1241670.75	2082935.625	1227947.375	2021175.375	592567.5625	2118939.5		1201743.25		367374.125	395140.875					1788186.25	1717010.5	1923739.25	1645368.125		1047454.1875		610990.25		1672311.75	1918871.625	1801421.25				1725089.375		2067250.875				829635.375	1002815.375	1136098.875		High	1.227E-06	9.745E-07	2.81	Homo sapiens OX=9606	137.71
High	O43681	ATPase GET3 OS=Homo sapiens OX=9606 GN=GET3 PE=1 SV=2	VNTFSALLLEPYKPPSAQ	[K].VNTFSALLLEPYKPPSAQ.[-]	O43681 [331-348]			Human	Homo sapiens OX=9606	5.81659E-06	2.32247E-05	1	4	0	1975.05350		743536.8125		805168.375				582820.6875	880056.125			949575.5625								544361.375	1057876.625	582121.5625		509415.4375	598474.6875	654798.0625			468695.8125		691367.5	372051.03125	674994.8125	831467.1875	839181.0625		1215095.75				1037821.0625			991786.125	967347	923522.8125	639073	1042527.875		High	1.227E-06	1.481E-07	2.45	Homo sapiens OX=9606	139.52
High	O43707	Alpha-actinin-4 OS=Homo sapiens OX=9606 GN=ACTN4 PE=1 SV=2	QLEAIDQLHLEYAK	[K].QLEAIDQLHLEYAK.[R]	O43707 [522-535]			Human	Homo sapiens OX=9606	5.43531E-07	2.32247E-05	1	49	0	1670.87481	1438047.84375	1177341.671875	1122142	1102760.375	1104514.8515625	976195.1640625	1598310.796875	215822.9375	1113593.4375	1626513.890625	1485812.390625	1281627.125	1432612.1171875	1336696.953125	1192003.359375	1879738.375	1890539.078125	1483677.84375	1706777.125	1706459.046875	1785412.15625	858131.921875	860056.7890625	826559.6171875	1311959.75	1343472.5859375	1021483.25	770674.5	711348.8203125	560175.125	1045204.6796875	897857.421875	726551.1328125	760377.40625		99848.3828125	1508883.78125	174254.46875	1136004.09375	1642020.578125	1566682.703125	1474086.1875	1711790.78125	1602851.765625	1351256.421875	1008458	1149249.640625	1186273.609375		High	1.227E-06	6.337E-09	3.19	Homo sapiens OX=9606	108.68
High	O43707	Alpha-actinin-4 OS=Homo sapiens OX=9606 GN=ACTN4 PE=1 SV=2	QFASQANVVGPWIQTK	[R].QFASQANVVGPWIQTK.[M]	O43707 [653-668]			Human	Homo sapiens OX=9606	8.74866E-07	2.32247E-05	1	52	0	1773.92824	183445.703125			263862.09375	100585.390625		182191.265625	104949.8046875	107808.46875	240085.25	139781.765625	91691.7890625	215357.796875	117178.0078125	102213.3515625	239355.984375	155975.0625	156795.390625	177113.671875	226689.640625	96076.515625	78169.75	104393.546875	81840.1875	188081.234375	130092.203125	114974.2734375	106689.453125		98730.609375	155773.515625	107008.5703125		133110.265625	91860.640625		163143	150713.84375	122938.328125	193822.59375	202387.5		101352.09375	133855.296875		174782.578125	197132.6875	119625.1796875		High	1.227E-06	1.196E-08	2.37	Homo sapiens OX=9606	122.29
High	O43707	Alpha-actinin-4 OS=Homo sapiens OX=9606 GN=ACTN4 PE=1 SV=2	IMSLVDPNHSGLVTFQAFIDFMSR	[R].IMSLVDPNHSGLVTFQAFIDFMSR.[E]	O43707 [814-837]			Human	Homo sapiens OX=9606	1.02772E-10	2.32247E-05	1	9	0	2725.34765		758518.5				719302.5	955261.4375	1031610.5625	1003740.1875	1035733.8125	920046.125	817539.5			1406728.75				1447274.125	1099295.625	1665883.375	761899.25	1166885.5	922591.75		1486041.125	1419156.875	659416	720686.5625	464321.65625		628304.9375	853676.875	2583124	618917.3125	720387.4375	1018859.4375		875244.375	1045684.0625		973022	1192433.625	1100854	807156.5	1065627.125		2286566		High	1.227E-06	7.148E-14	5.46	Homo sapiens OX=9606	142.95
High	O43707	Alpha-actinin-4 OS=Homo sapiens OX=9606 GN=ACTN4 PE=1 SV=2	ICDQWDALGSLTHSR	[K].ICDQWDALGSLTHSR.[R]	O43707 [498-512]	1xCarbamidomethyl [C2]		Human	Homo sapiens OX=9606	9.30519E-11	2.32247E-05	1	42	0	1758.82279	1708291.625	1604433.375	1496006.25	1872741.5	1845069.375	1741936.25	2130896	1929287	2007045.125	2029789.5	2032303.5	2216994	1736690.75	1739285.5	1724149.75	2227241.75	2311054.5	2322764.25	2312270.5	3228875.25	2576893.5	1199865.5	1497762.75	1322490.125	2595857.75	2555364.75	2333918	1263277.5	1186644.75	1108089.25		1579421.625	1520095	1339538.125	1215143.5	1254312.375	1967599.375	2110100.75	1890331	2023120.75	2118812	1921007.375	1823068.625	2251474	2253023.5		1923563.75	1653863.25		High	1.227E-06	6.264E-14	4.19	Homo sapiens OX=9606	111.26
High	O43707	Alpha-actinin-4 OS=Homo sapiens OX=9606 GN=ACTN4 PE=1 SV=2	HRDYETATLSDIK	[K].HRDYETATLSDIK.[A]	O43707 [438-450]			Human	Homo sapiens OX=9606	2.07751E-06	2.32247E-05	1	23	1	1548.76526	687821.1875			890095.6875	1005000.9375	916662.375	1043132.5	1022230.4375	1023725.75	1144759	1009197.5	1046968.8125	1177384	1173695.375	1111358.625	1035459	959234.3125	1007483.1875	1064913.875	1190803.5	1075283	971256.875	884990.3125	767334.3125	1752672	1814428.5	1879892.75	644178.5	797603.3125	587092.1875	525804.875	636493.375	639804.375	669698.5	632028.3125	510427.28125	988570.75	892173.625	926993.6875	1682299	1135823.375	1027229.9375	1435874.125	1148127.75	1116406.25	1153705.625	902577.8125	913670.8125		High	1.227E-06	3.766E-08	2.38	Homo sapiens OX=9606	53.22
High	O43707	Alpha-actinin-4 OS=Homo sapiens OX=9606 GN=ACTN4 PE=1 SV=2	MAPYQGPDAVPGALDYK	[R].MAPYQGPDAVPGALDYK.[S]	O43707 [883-899]			Human	Homo sapiens OX=9606	9.98755E-07	2.32247E-05	1	47	0	1792.85745	881451.375	784534.8125	829534.25	839186.875	963507.6875	938043.8125	991894.1875	1012794.0625	1007561.625	1128072.375	1326583.5	1216622.375	1066418.625	1097827.5	1193770.125	1248429.5	1447776.875	1428676.625	1249612	1417704.25	1325815	504965.78125	636833.3125	628128.625	1028072.6875	1024242.5625	971254.375	510075.46875	528412.8125	544736.5	587668.4375	527541	631416.9375	533931.875	488051.59375	503080.59375	1087637.25	1127159.875	1084388.75	1402469.375	1308416.375	1355179.75	1268457.25	1215866.375	1204876.625	844145.125	937153.8125	1045490.75		High	1.227E-06	1.424E-08	2.76	Homo sapiens OX=9606	113.50
High	O43707	Alpha-actinin-4 OS=Homo sapiens OX=9606 GN=ACTN4 PE=1 SV=2	VLAVNQENEHLMEDYEK	[K].VLAVNQENEHLMEDYEK.[L]	O43707 [284-300]			Human	Homo sapiens OX=9606	3.93932E-08	2.32247E-05	1	59	0	2060.95935	1908749.125	1640957.25	1645901.25	2332275.75	1996606.125	1942464.125	2300450.5	2305001.75	2414454.5	2466581.25	2422079	2383194.5	2135987.75	2414280.75	2160677.5	2131534.5	2566568.5	2269348	2712986.75	2833202	2428094.5	1042141.5625	1150661.5	888075.875	2375660.5	2121769.75	2297949.75	877350.0625	775903	620712	1423596.375	1207842.5	1247907	1225812	1067638.625	937433.25	2233554.75	2464605.5	2273105	3274323.5	2519031.75	2579998.5	2669101.5	2749932.75	2305749.75	2014575.5	1901214.5	1921145.5		High	1.227E-06	1.936E-10	4.19	Homo sapiens OX=9606	68.46
High	O43707	Alpha-actinin-4 OS=Homo sapiens OX=9606 GN=ACTN4 PE=1 SV=2	SIVDYKPNLDLLEQQHQLIQEALIFDNK	[R].SIVDYKPNLDLLEQQHQLIQEALIFDNK.[H]	O43707 [696-723]			Human	Homo sapiens OX=9606	1.53056E-11	2.32247E-05	1	35	0	3324.74743	5830420	5748834.5	5611757.5	1645330.75	6906760.5	6518514.5	4212619.5	3782921.15625	4928032.125	4376796	1094818.5625		1410241	3842711.25	6219958.5625	7834843	10768761.875	5181041.5	9279117.625	8248364.25	7355087.75	3943571.75	4464605	3336064.125	6817758.5	7589931.9375	4303021.34375	1541401.375	3480431	4595750.71875	7651469.875	4478803.0625	5196010	7747330.9375	5216868.625	544536.5	10031987.375	10190097	11717125.75	3192031.5	2833038.25	12706893	6795653	9263940.25	4429809.5	10220269.4375	5960803.5	10489453.75		High	1.227E-06	5.697E-15	5.03	Homo sapiens OX=9606	139.95
High	O43707	Alpha-actinin-4 OS=Homo sapiens OX=9606 GN=ACTN4 PE=1 SV=2	ACLISLGYDVENDRQGEAEFNR	[K].ACLISLGYDVENDRQGEAEFNR.[I]	O43707 [792-813]	1xCarbamidomethyl [C2]		Human	Homo sapiens OX=9606	0.000173044	4.1795E-05	1	3	1	2556.17834																						150735.296875	223563.59375	239311.96875	512509.09375	574400.8125	529312.4375		316247.3125	180785.65625																				High	2.004E-06	1.461E-05	2.95	Homo sapiens OX=9606	121.47
High	O43707	Alpha-actinin-4 OS=Homo sapiens OX=9606 GN=ACTN4 PE=1 SV=2	QGEAEFNR	[R].QGEAEFNR.[I]	O43707 [806-813]			Human	Homo sapiens OX=9606	0.0109624	0.00110202	1	27	0	950.43263				81608.9765625				1911983.125						71387.6484375																	1247170.875	51481.3671875					1066291.5		1451602.375	1362733.75		1425194.25	1649013.5		1180994.25					High	0.0001972	0.001642	1.01	Homo sapiens OX=9606	28.65
High	O43708	Maleylacetoacetate isomerase OS=Homo sapiens OX=9606 GN=GSTZ1 PE=1 SV=3	VDLTPYPTISSINK	[K].VDLTPYPTISSINK.[R]	O43708 [178-191]			Human	Homo sapiens OX=9606	0.0534167	0.00453454	1	3	0	1547.83155		149704.078125	155068.609375	201259.546875	139679.453125	143228.96875	239987.484375	229201.625	204487.671875	268021.0625	257648.046875	172417.578125	133540.734375	170098.1875	119061.1640625	172712.328125	313185.6875	222731.53125	243210.484375	253736.65625	207322.65625										106126.953125	125420.640625	149612.109375		146271.46875	137295.609375	299162.5625	262256.125	302784.15625	349474.6875	269809.65625	312353.28125	219228.359375	250343.03125	257054.765625	214001.78125	236261.375	242765.921875		High	0.0007412	0.007002	1.60	Homo sapiens OX=9606	119.90
High	O43719	HIV Tat-specific factor 1 OS=Homo sapiens OX=9606 GN=HTATSF1 PE=1 SV=1	TEDGGEFEEGASENNAK	[K].TEDGGEFEEGASENNAK.[E]	O43719 [434-450]			Human	Homo sapiens OX=9606	1.30857E-07	2.32247E-05	1	33	0	1783.72531	173267.03125	199620.921875	226803.15625	258901.53125	234984.75	270370.46875	254945.265625	234853.0625	278576.71875	207733.53125	275971.65625	250978.609375	226727.4375	227193.40625	216786.453125	210681.796875	300771.46875	239626.84375	255280.875	261689.421875	227704.703125	99189.0703125			461735.46875	378002.53125	502761.8125	223830.625	252576.25	202781.5	380656.625	357789.375	412896.75	257881.21875	331268.8125	290162.875	478231.59375	469252.96875	473074.5625	513438.625	480992	457890.21875	388111.125	299580.6875	347693.75	381572.84375	454454.59375	412838.78125		High	1.227E-06	9.568E-10	3.45	Homo sapiens OX=9606	47.65
High	O43719	HIV Tat-specific factor 1 OS=Homo sapiens OX=9606 GN=HTATSF1 PE=1 SV=1	DPEEADYCIQTLDGR	[R].DPEEADYCIQTLDGR.[W]	O43719 [321-335]	1xCarbamidomethyl [C8]		Human	Homo sapiens OX=9606	4.33284E-08	2.32247E-05	1	3	0	1781.76467	153550.546875					217929.59375	188514.65625	242772.15625	135534.890625	248554.203125		153494.40625				221559.25	147401.75	193806.40625	209489.140625	227938.984375	183809.5625					180441.640625	188904.234375				248668.984375	289331.78125	269463.6875	130953.28125	129534.046875	143037.515625	401289.46875	350629.59375	330142.40625	257241.84375	264225.09375	283593.09375	194178.9375	172955.453125	167301.46875	300149.21875	220425.15625	252025.65625		High	1.227E-06	2.205E-10	3.24	Homo sapiens OX=9606	105.69
High	O43719	HIV Tat-specific factor 1 OS=Homo sapiens OX=9606 GN=HTATSF1 PE=1 SV=1	HFSEHPSTSK	[R].HFSEHPSTSK.[M]	O43719 [401-410]			Human	Homo sapiens OX=9606	0.000320137	4.1795E-05	1	45	0	1156.53816	347893.33984375	330145.2421875	371368.0703125	429143.6171875	399303.9375	450899.921875	440531.3203125	414697.8515625	397308.921875	408898.6484375	405524.0390625	451337.03125	406999.7734375	326153.41015625	367466.8828125	301607.09375	392200.9765625	383164.75	479344.0703125	489166.1484375	417923.0546875	120908.796875	112674.5234375	90396.265625	739704.9375	683326.703125	853905.671875	365640.6171875	337973.421875	396618.4453125	707584.453125	638368.328125	678748.078125	417800.8828125	409145.8828125	409356.078125	828870.8984375	750352.125	769524.3125	795978.34375	686743.5	562294.4453125	632953.453125	539320.3203125	485277.0546875	804523.296875	664814.890625	636068.484375		High	4.554E-06	3.345E-05	2.67	Homo sapiens OX=9606	20.08
High	O43719	HIV Tat-specific factor 1 OS=Homo sapiens OX=9606 GN=HTATSF1 PE=1 SV=1	ESSPEKEAEEGCPEKESEEGCPK	[K].ESSPEKEAEEGCPEKESEEGCPK.[R]	O43719 [451-473]	2xCarbamidomethyl [C12; C21]		Human	Homo sapiens OX=9606	0.000117105	4.1795E-05	1	4	2	2622.08178				151271.375	151243.796875	138819.171875			159555.4375	126517.84375	135837.375	153088.171875	115864.3125		199984.25	145217.046875							106838.2734375		248046.375	269066.90625	256773.203125					170965.9375			170947.15625		185992.78125	271795.40625	297498.8125	194179.96875	328463.34375	176547.140625	165089.140625	268288.28125	125168.0859375	260526.015625	200567.1875	228117.046875		High	2.004E-06	8.521E-06	1.68	Homo sapiens OX=9606	41.37
High	O43719	HIV Tat-specific factor 1 OS=Homo sapiens OX=9606 GN=HTATSF1 PE=1 SV=1	DGDTQTDAGGEPDSLGQQPTDTPYEWDLDKK	[K].DGDTQTDAGGEPDSLGQQPTDTPYEWDLDKK.[A]	O43719 [27-57]			Human	Homo sapiens OX=9606	0.00169197	0.00021654	1	1	1	3379.47206																															141846.421875	134310.890625	253990.75				242164.578125	267588.625	350998.40625	296943.71875	162487.109375	243412.484375	115322.15625	233422.859375		442191.65625	160712.28125	285530.84375		High	2.751E-05	0.0002798	1.95	Homo sapiens OX=9606	122.09
High	O43719	HIV Tat-specific factor 1 OS=Homo sapiens OX=9606 GN=HTATSF1 PE=1 SV=1	NDCEENGLAK	[K].NDCEENGLAK.[E]	O43719 [510-519]	1xCarbamidomethyl [C3]		Human	Homo sapiens OX=9606	0.013197	0.00129038	1	6	0	1149.48408			74624.9375	147735.875	99216.375	110449.53125	95707.3203125	76629.8671875	88861.4375		89990.1171875	114266.234375	84615.4375	92275.1328125	100169.78125	88070.015625	83787.8203125	126069.65625	99745.90625	93877	111630.1484375				153649.84375	139674.140625	127705.28125		87717.4140625	83477.3046875	214388.921875	92418.9921875	172529.515625			113414.46875	207754.671875	115343.6015625	153538.84375	167576.546875	161076.375	132538.3125	157824.84375	153908.703125	119103.421875	118747.59375		132413.84375		High	0.0002302	0.00194	1.05	Homo sapiens OX=9606	25.89
High	O43719	HIV Tat-specific factor 1 OS=Homo sapiens OX=9606 GN=HTATSF1 PE=1 SV=1	ESEEGNPVR	[K].ESEEGNPVR.[G]	O43719 [484-492]			Human	Homo sapiens OX=9606	0.0137626	0.0012987	1	1	0	1016.46433	123711.125	109931.9375		188505.984375			335961.6875	181017.609375		222044.78125	288361.34375		179884.03125	160122.09375	222158.828125	225138.40625		292666.78125		295648.90625		135864.53125	172294.9375	130275.75	381085.5625		143731.390625	171115.96875			157441.78125		198783.140625	224564.53125	235715.828125		242254.875	145385.75	213407.796875	221521	215440.671875	110292.0703125	166226.140625	223456.890625	188241.265625			204075.125		High	0.0002364	0.002018	0.91	Homo sapiens OX=9606	24.02
High	O43719	HIV Tat-specific factor 1 OS=Homo sapiens OX=9606 GN=HTATSF1 PE=1 SV=1	TAEEPPQEKAPEPTDAR	[R].TAEEPPQEKAPEPTDAR.[K]	O43719 [96-112]			Human	Homo sapiens OX=9606	0.0774487	0.00632019	1	1	1	1865.88756																									419841.8125	359149.59375	297603.40625	152782.890625	220304.34375	251910.1875																				High	0.001001	0.01014	1.77	Homo sapiens OX=9606	44.57
High	O43719	HIV Tat-specific factor 1 OS=Homo sapiens OX=9606 GN=HTATSF1 PE=1 SV=1	TAEEPPQEK	[R].TAEEPPQEK.[A]	O43719 [96-104]			Human	Homo sapiens OX=9606	0.119159	0.0095864	1	1	0	1028.48948							219056.640625															101352.96875			236339.9375			104065.546875	121864.5078125					117594.5078125																High	0.001433	0.01591	1.36	Homo sapiens OX=9606	22.81
High	O43752	Syntaxin-6 OS=Homo sapiens OX=9606 GN=STX6 PE=1 SV=1	QALLGDSGSQNWSTGTTDK	[R].QALLGDSGSQNWSTGTTDK.[Y]	O43752 [121-139]			Human	Homo sapiens OX=9606	2.21052E-06	2.32247E-05	1	8	0	1965.91484			194258.734375	198469.171875	213420.546875	168874.765625	210344.3125	188807.671875		221785.515625	241239.46875	203669.015625	239901.96875	250500.3125	221327.234375	254945.234375	245590.96875	236092.6875	258117.6875	173449.59375	199306.34375	167367.328125									242709.34375	221142.15625	212613.296875	228525.125	207694.375	203634.765625	466222.78125	329342.15625	324102.28125	598277.3125	457531.46875	463282.71875	402737.46875	314416.25	281476.5	361707.53125	302088	310440.875		High	1.227E-06	4.101E-08	2.52	Homo sapiens OX=9606	88.73
High	O43752	Syntaxin-6 OS=Homo sapiens OX=9606 GN=STX6 PE=1 SV=1	DQMSTSSVQALAER	[K].DQMSTSSVQALAER.[K]	O43752 [104-117]			Human	Homo sapiens OX=9606	1.68513E-05	2.32247E-05	1	7	0	1522.71660	220114.5	264520.09375	228759.90625	342392.75	323810.75	329419.65625	314153.125	368430.96875	361486.125	358455.46875	421151	302875.125	323804.25	314840.625	295529.34375		367005.4375	272964.53125		252862.765625	294229.65625							160968.8125	158223.4375		226232.09375	339874.28125	238980.125		161585.9375	127156.28125		435432.5	435630.53125	564813.8125	453552.875	477043	449960.0625	406560.78125	415083.875		413414.3125	377233.3125		High	1.227E-06	6.136E-07	2.21	Homo sapiens OX=9606	88.36
High	O43752	Syntaxin-6 OS=Homo sapiens OX=9606 GN=STX6 PE=1 SV=1	WTELLQDPSTATR	[R].WTELLQDPSTATR.[E]	O43752 [28-40]			Human	Homo sapiens OX=9606	0.000889004	0.000175838	1	6	0	1517.75945			147067.171875	172575.546875	165577.015625	168753.515625	189036.9375	214416.5	223550.890625	172954.984375	173681.34375	225128.78125		175805.078125	168869.96875	173317.5	224053.984375	201475.15625	160160.109375	153096.75	207628.765625		74163.8125		121299.3984375				104392.2109375	90188.7578125	127034.875	148278.71875	133591.9375	146676.59375	166745.890625	145776.5	288246.15625	257914.09375	259775.234375	168535.140625	289497.03125	403458.65625	296886.375	278746.90625	267629.78125	157001.875	216098.5625	253456.78125		High	1.56E-05	0.0001288	1.57	Homo sapiens OX=9606	104.04
High	O43759	Synaptogyrin-1 OS=Homo sapiens OX=9606 GN=SYNGR1 PE=1 SV=2	NPNACSYGVAVGVLAFLTCLLYLALDVYFPQISSVK	[R].NPNACSYGVAVGVLAFLTCLLYLALDVYFPQISSVK.[D]	O43759 [64-99]	2xCarbamidomethyl [C5; C19]		Human	Homo sapiens OX=9606	2.87918E-14	2.32247E-05	1	11	0	3963.04348						8942.310546875											17004.98046875	13084.072265625					17177.806640625			9080.220703125	10942.8818359375	256107.9296875	246957.6796875	271646.640625	66504.73828125	52509.875	85034.9921875	122417.8671875	120514.951171875	157795.84375										10831.892578125				High	1.227E-06	6.305E-16	5.38	Homo sapiens OX=9606	148.07
High	O43759	Synaptogyrin-1 OS=Homo sapiens OX=9606 GN=SYNGR1 PE=1 SV=2	AVLSDIGVSAFWAFLWFVGFCYLANQWQVSKPK	[K].AVLSDIGVSAFWAFLWFVGFCYLANQWQVSKPK.[D]	O43759 [104-136]	1xCarbamidomethyl [C21]		Human	Homo sapiens OX=9606	2.1492E-11	2.32247E-05	1	12	0	3834.95051	155464.265625	119845.796875	141529.375	328397.53125		95379.8828125	1549006.625	108795.2109375	113113.984375	147895.53125	115300.515625	99218.65625	247468.8046875	129150.6953125	126877.5	764641.921875	113584.7109375	195074.375	147757.953125	122721.96875	92970.390625	94314.046875	143954.671875		115344.1640625		155993.205078125	329048.625	94652.375	239729.1328125	78720.140625	921872.84375	122120.4375	121996.953125	262576.7890625	132453.625	99074.7890625			146575.546875	88869.15625		89398.71875	90132.6171875		1033924.375	119209.5625	79341.1328125		High	1.227E-06	8.951E-15	4.03	Homo sapiens OX=9606	144.60
High	O43761	Synaptogyrin-3 OS=Homo sapiens OX=9606 GN=SYNGR3 PE=1 SV=2	AVLLDLGFSGLWSFLWFVGFCFLTNQWQR	[R].AVLLDLGFSGLWSFLWFVGFCFLTNQWQR.[T]	O43761 [104-132]	1xCarbamidomethyl [C21]		Human	Homo sapiens OX=9606	2.59776E-10	2.32247E-05	1	8	0	3507.77109																				15893.9111328125		50664.3515625	65520.25	54927.96484375	60201.625	62932.48828125	69353.9375	220886.578125	219213.21875	223702.375	50031.89453125	41555	46161.3125	60636.97265625	48664.0546875	50487.1015625														High	1.227E-06	2.444E-13	3.28	Homo sapiens OX=9606	147.31
High	O43761	Synaptogyrin-3 OS=Homo sapiens OX=9606 GN=SYNGR3 PE=1 SV=2	AGAALDPVSFAR	[R].AGAALDPVSFAR.[R]	O43761 [11-22]			Human	Homo sapiens OX=9606	6.03691E-06	2.32247E-05	1	117	0	1174.62150	10361946.9375	9634855.25	9506198.625	13202619.75	12129387.3125	12151500.625	14935024.4375	14273409	12757147.25	15087916.25	13935260.5	13860419.3125	14224401.375	13056490.625	12448003.375	15526475.5625	14586558.5625	14161209.5625	17252227.1875	16737374.1875	13998365	6797923	6767293.9375	6297730	8048272.5	7287383	6539797.5	6581114.1875	5683893	5456209.9375	7003779.0625	6421497.9375	6105297.5	11251100.4375	10048766	10307898.125	22766496.25	21860249.125	20283665.125	25852849.5	21571545.5	20742788.875	25531706.25	21740719	21328993	17199137.75	15394600	15111659.625		High	1.227E-06	1.557E-07	2.79	Homo sapiens OX=9606	97.94
High	O43761	Synaptogyrin-3 OS=Homo sapiens OX=9606 GN=SYNGR3 PE=1 SV=2	TAPGPATTQAGDAAR	[R].TAPGPATTQAGDAAR.[A]	O43761 [133-147]			Human	Homo sapiens OX=9606	4.34662E-07	2.32247E-05	1	97	0	1384.68153	10370813	9909414	10033434	13172640	12424093	12718536	13947392	13837669	13947658	13331583	12508457	13245775	14768193	13681175	13482880	14704718	14090814	13848014	17450388	15753044	15622656	6801161	6204156.5	6247266	8294429.5	7817984	7668101	5721976	5397190	5261466.5	6459774	6093047	5843181.5	10904387	9958983	9428759	24764362	20224260	19466088	25481444	20286648	20914810	26154570	20528396	20316056	15995341	13723627	14256207		High	1.227E-06	4.702E-09	3.11	Homo sapiens OX=9606	34.53
High	O43765	Small glutamine-rich tetratricopeptide repeat-containing protein alpha OS=Homo sapiens OX=9606 GN=SGTA PE=1 SV=1	LAYAIIQFLHDQLR	[R].LAYAIIQFLHDQLR.[H]	O43765 [7-20]			Human	Homo sapiens OX=9606	8.17732E-10	2.32247E-05	1	14	0	1700.94825	2572492.25	3083724.5	1864043.875	2878146	3711742.25	2308825.25	3273769.75	3567026.25	2083220.25	2102948.75	2272674.75	2308988.75	4198759.5	3160812.25	3835262.5	3502583	3979278.25	2684130	2744492.5	3655740.25	2776141.5	1034429.9375	1278447.125	1365954	2217492.25	2493135.25	2145707	2085733.25	2266489.5	1435209.375	2652461.25	2038118.375	2110423.25	2820062.25	3823204.25	2802715.25	2824013.25	3986217.75	2566942.75	3559579.5	4289144.5	3644474.25	3037356.75	2498882.75	3365379.75	1992841	3926570	1849547		High	1.227E-06	1.127E-12	4.13	Homo sapiens OX=9606	139.60
High	O43765	Small glutamine-rich tetratricopeptide repeat-containing protein alpha OS=Homo sapiens OX=9606 GN=SGTA PE=1 SV=1	LGNYAGAVQDCER	[K].LGNYAGAVQDCER.[A]	O43765 [138-150]	1xCarbamidomethyl [C11]		Human	Homo sapiens OX=9606	1.70332E-06	2.32247E-05	1	46	0	1452.65360	4560584	4253958.5	4636553.5	5560771	5817633.359375	5824256	5760902.5	6199747	6059262.5	6354591.0546875	7349777.203125	6614476		6536069.75	6207890.5	6986997	7009777.34375	6748671	5257190.5	5056751	5367549.375				3419247.5	3305403.25	3022345.5			3237041.5					4662505.328125	4252616	6215139.5	5664850	5671812	8194431.5	6721120.09375	6549731.5	6491582	5223594.5	5359150	6132866	5344192	5332257		High	1.227E-06	2.901E-08	3.16	Homo sapiens OX=9606	59.61
High	O43765	Small glutamine-rich tetratricopeptide repeat-containing protein alpha OS=Homo sapiens OX=9606 GN=SGTA PE=1 SV=1	HVEAVAYYK	[K].HVEAVAYYK.[K]	O43765 [175-183]			Human	Homo sapiens OX=9606	1.10732E-05	2.32247E-05	1	69	0	1079.55202	2609154.46875	2503405.4375	1831729.9375	2563110.8125	3061519.09375	2842769.5625	3043100.5625	2012222.875	2016222.625	2307891.1875	3300966.9375	3570139.1875	3356092.8125	2651119.0625	3165879.375	2465368.25	2607268.875	2582329	2449736.375	2319655.125	2967338.90625	748308.1015625	751197.234375	947834.28125	2772212.078125	2244202.546875	2466263.171875	1529912.1875	1266059	1325797	1606692.75	1189724.296875	1821876.65625	2376167.71875	1733780	2074640	2280995.6875	2526459.8125	2790206.40625	2810480.0625	3232018.15625	2672213.6875	2606782	2261679.25	1723825.5	1793376.25	2159672.0625	3012639.15625		High	1.227E-06	3.504E-07	2.86	Homo sapiens OX=9606	38.41
High	O43765	Small glutamine-rich tetratricopeptide repeat-containing protein alpha OS=Homo sapiens OX=9606 GN=SGTA PE=1 SV=1	VENFEAAVHFYGK	[K].VENFEAAVHFYGK.[A]	O43765 [104-116]			Human	Homo sapiens OX=9606	1.3924E-07	2.32247E-05	1	103	0	1510.73250	2715168.96875	2408156.609375	2263000.796875	3322516.0625	3254642.875	3103556.84375	4246683.84375	2989129	3610184.46875	3473526.25	3423004.96875	3201316.53125	3500093.6875	3643821.03125	3170994.5625	3224302.0625	3464652.03125	2826966.0625	2837398.125	2824782.28125	2654632.921875	1011047.25	866023.3125	830114.8828125	1385920.34375	1258292.515625	1274997.875	1535689.375	1248329.109375	1241530.453125	1570412.671875	1678554.5	1466242.296875	1888591.109375	1855601.296875	1448935.875	3458067.828125	3287575.1875	2633114.34375	4625924.65625	3501428.03125	3072454.25	2547983.78125	2810742.34375	2303702.75	3039661.1875	3054359.84375	2665157.28125		High	1.227E-06	1.036E-09	3.26	Homo sapiens OX=9606	96.30
High	O43765	Small glutamine-rich tetratricopeptide repeat-containing protein alpha OS=Homo sapiens OX=9606 GN=SGTA PE=1 SV=1	ALELDPDNETYK	[K].ALELDPDNETYK.[S]	O43765 [185-196]			Human	Homo sapiens OX=9606	0.000180125	4.1795E-05	1	17	0	1407.66382	3976769.75	2948961	3524994.5	5115508.5	4361723	4512934	4541864	4335659	4533295.5	4640685	5518486	4653595.5	4865580	4998006.5	4644785.5	5810617	5979072.5	4991579	3740519	4334463	3784925.25	1360634.375	1513079.125	1972067.5						2866330.75	3037986.25	2943968	2778693.75	3932120.5			4873446	5092611.5	4679247.5	6966963.5	6090162.5	5740926.5	4813696.5	4916743.5	4479192	5016486.5	4755513.5	4196390		High	2.004E-06	1.541E-05	2.03	Homo sapiens OX=9606	83.20
High	O43765	Small glutamine-rich tetratricopeptide repeat-containing protein alpha OS=Homo sapiens OX=9606 GN=SGTA PE=1 SV=1	AICIDPAYSK	[R].AICIDPAYSK.[A]	O43765 [151-160]	1xCarbamidomethyl [C3]		Human	Homo sapiens OX=9606	0.00273058	0.000309392	1	12	0	1137.56087	3712946	3256044.75	3368681.25	4484597.5	4325381.5	4062997.5	3705695.75	4291027	3854336.75	4455909	4457812	4393451.5	4264785.5	4211720		5153419	5035120		3665235	3521522	3190801.25		1278981.375	1280235.25				2493047.25	2399305.25	2283119	2481185.5	2441268.5	2309205.5				4277399.5	4065796.5	4190492	5094500.5	4897052	4628494.5	4036782.75	3685189.5	3466884	3953872.25	3721914	3462462.5		High	6.985E-05	0.0004618	2.22	Homo sapiens OX=9606	73.64
High	O43768	Alpha-endosulfine OS=Homo sapiens OX=9606 GN=ENSA PE=1 SV=1	QLPSAGPDK	[K].QLPSAGPDK.[N]	O43768 [81-89]			Human	Homo sapiens OX=9606	0.00262066	0.000309392	1	46	0	912.47852	2020240.75	1901434.375	1789148.125	2357407.5	1981912.75	1921755.25	2410210	2326167	2205263.25	2751049.5	2475136	2417325	2551456.5	2554833.5	2166510.75	3166831.25	2790890	2450789	2665462.5	2209419.75	1955760.625	1193949.5	986681.6875	1020503.1875	2069524.75	1935485.5	1941921.625	1786082.5	1602332.75	1640511.625	2074690.125	1944977	1724294.125	2845496.25	2406100	2270493	4312128.5	3822394.5	3143137.75	5645391.5	4219897	3875452	4641605	3664455.5	3111349.25	3663776	3302199	3216118		High	6.468E-05	0.0004424	1.97	Homo sapiens OX=9606	31.64
High	O43772	Mitochondrial carnitine/acylcarnitine carrier protein OS=Homo sapiens OX=9606 GN=SLC25A20 PE=1 SV=1	YTGTLDCAK	[K].YTGTLDCAK.[K]	O43772 [149-157]	1xCarbamidomethyl [C7]		Human	Homo sapiens OX=9606	0.00262066	0.000309392	1	6	0	1028.47172	380453.03125	275553.8125		486317.71875		465691.625	466254.03125	423085.53125	446396.4375	616280.5	529686.6875	530019	564162.3125	554973.0625	514819.0625	502553.625	571422.125	523554.15625	528674.625	491689.84375	504070				516429.15625	560016.25	527098.9375	249273.03125	255265.921875		470372.96875	382321	440891.96875	449677.53125	480958.78125	456830.40625	952435.5	802363.75	792084.25	959025.5	677375.5	799246.4375	1012837.375	721515.25	836733.5	774023.5625	557801.75	680451.9375		High	6.468E-05	0.0004421	1.07	Homo sapiens OX=9606	34.05
High	O43772	Mitochondrial carnitine/acylcarnitine carrier protein OS=Homo sapiens OX=9606 GN=SLC25A20 PE=1 SV=1	ELIRDEGVTSLYK	[R].ELIRDEGVTSLYK.[G]	O43772 [255-267]			Human	Homo sapiens OX=9606	0.0159933	0.00144252	1	13	1	1522.81115					386729.46875			441153.78125	402748.875	392471.46875		427775.875						412576			389393.625				545879.875	584830.9375	564534.3125					435327.46875				455483		687885.3125	603342.625					787400.3125	617568.125	414913.4375	599111.875			High	0.0002744	0.002309	1.00	Homo sapiens OX=9606	85.84
High	O43772	Mitochondrial carnitine/acylcarnitine carrier protein OS=Homo sapiens OX=9606 GN=SLC25A20 PE=1 SV=1	VSELSAPR	[R].VSELSAPR.[I]	O43772 [204-211]			Human	Homo sapiens OX=9606	0.0263601	0.00238708	1	5	0	858.46796	458047.34375	467610.375	421947.46875	553263.25	538288.3125	537638.8125	584448.1875	661031.25	599368.5625	617738.125	622276.6875	618560.1875	614605.25	689355.75	692845.8125	682114.5625	764901.125	777551.1875	676428.3125	754715.9375	710964.1875	199459.125	276624.3125	252035.40625	1134727	1130697.125	966936.75	433348.5	361415.375	465827.59375	477812.625	618961.875	526736.6875	510726.09375	473748	576352.75	993276.8125	1030349.9375	1091262.5	1226243	1109063	1141491.75	1132334.5	1078480.625	1066524.375	795017.3125	827329.8125	892953.6875		High	0.0004274	0.003632	1.47	Homo sapiens OX=9606	37.93
High	O43776	Asparagine--tRNA ligase, cytoplasmic OS=Homo sapiens OX=9606 GN=NARS1 PE=1 SV=1	IFDSEEILAGYK	[R].IFDSEEILAGYK.[R]	O43776 [479-490]			Human	Homo sapiens OX=9606	6.13749E-06	2.32247E-05	1	56	0	1384.69947	3271335.25	3317340.4375	3492087.3125	3523273.3125	3845774.5	3442459.375	3896421.25	3863567.8125	4303711.5625	3913126.875	4082925.6875	4527966.5625	3560894.0625	3948367.4375	4197102.8125	3202667.875	3544505.3125	3782106	3509750	3931518.75	3915333.4375	931665.25	2044412.0625	2013733.9375	2207062.6875	2276877.5	2180510.5	1808850.75	2083598.625	1933933	3528478.375	3483734.125	3562160.4375	3029957.1875	3162098.4375	3318542.8125	4696738	4756043	4775410.5	5325991.5	5088302.625	5251601.875	4257768.625	4741267.875	4398603.1875	3822524.625	4532151.875	4511886.6875		High	1.227E-06	1.592E-07	2.73	Homo sapiens OX=9606	127.78
High	O43776	Asparagine--tRNA ligase, cytoplasmic OS=Homo sapiens OX=9606 GN=NARS1 PE=1 SV=1	IFDSEEILAGYKR	[R].IFDSEEILAGYKR.[E]	O43776 [479-491]			Human	Homo sapiens OX=9606	8.56948E-07	2.32247E-05	1	5	1	1540.80058														121555.6328125	124701.28125	487543.09375	490890.59375	487511.21875							1534804.625	1533058.875	1469641.125	974112.0625	1028606					462712.25	452133.65625															High	1.227E-06	1.164E-08	3.08	Homo sapiens OX=9606	104.70
High	O43776	Asparagine--tRNA ligase, cytoplasmic OS=Homo sapiens OX=9606 GN=NARS1 PE=1 SV=1	GYYEVTPPTLVQTQVEGGATLFK	[R].GYYEVTPPTLVQTQVEGGATLFK.[L]	O43776 [264-286]			Human	Homo sapiens OX=9606	1.15402E-10	2.32247E-05	1	21	0	2498.28133		2150389.25		2942005.5	3099017.625					1453073.5	1286249	1192637.125	868643.4375	1579809.25	2211088.5	1092123.5				1374606														1123502.75				2178477		5543807.625	3738100.75	1216829.75			1843284.75					High	1.227E-06	8.331E-14	4.37	Homo sapiens OX=9606	139.44
High	O43776	Asparagine--tRNA ligase, cytoplasmic OS=Homo sapiens OX=9606 GN=NARS1 PE=1 SV=1	KEDGTFYEFGEDIPEAPER	[K].KEDGTFYEFGEDIPEAPER.[L]	O43776 [407-425]			Human	Homo sapiens OX=9606	4.84523E-08	2.32247E-05	1	48	1	2228.99823	2956780	2403365.75	2423195.75	4539663.5	4597067	4986767	4503035	4584386.5	4601940.5	5050482	5084861.5	4938688	4754127.5	4988630.5	4730321.5	4309035.5	4220062	4426532.5	3908846.25	3768815	4062367.5	1250304.125	1129966.5	1170832.25	2513273.25	2288008.5	2545522.25	1877937	1762670.875	1773196.875	2852541.25	3176233	2800204	3497333.5	3284551.5	2823006	5325257.5	5077010	5346182	6745647.5	5855753	5549102	5057372.5	4708126.5	4349545	4507112.5	4276491	4302221.5		High	1.227E-06	2.546E-10	4.77	Homo sapiens OX=9606	119.17
High	O43776	Asparagine--tRNA ligase, cytoplasmic OS=Homo sapiens OX=9606 GN=NARS1 PE=1 SV=1	EHDVKKEDGTFYEFGEDIPEAPER	[K].EHDVKKEDGTFYEFGEDIPEAPER.[L]	O43776 [402-425]			Human	Homo sapiens OX=9606	2.11218E-06	2.32247E-05	1	9	2	2837.29006		78674.890625				66924.859375				110190.6875		70330.84375	133588.90625	210787.875	114447.8046875	231108.5625	305003.53125	273889.53125				277194.59375	360091.1875	365094.15625	883298.8125	1498941.125	1402011.375	781043.6875	880685.4375	500818.34375	82178.8046875			221666.328125	331501.09375	326473.0625				123375.671875	111446.625	82623.453125		150835.21875						High	1.227E-06	3.845E-08	3.39	Homo sapiens OX=9606	99.76
High	O43776	Asparagine--tRNA ligase, cytoplasmic OS=Homo sapiens OX=9606 GN=NARS1 PE=1 SV=1	EGIDPTPYYWYTDQR	[R].EGIDPTPYYWYTDQR.[K]	O43776 [492-506]			Human	Homo sapiens OX=9606	3.79164E-07	2.32247E-05	1	48	0	1903.84972	1794893	2066848.75	1932063.75	2648308	3021824.5	2630951.25	3166813.5	2908963.5	2922401.25	3568710	3348815.25	3072690.25	3550787.25	3052985.5	3274635.75	3326860	3912016	3382615.75	2641378	2448896.25	2446038.5	1268880.25	969418.0625	983468.5625	2246719.75	2464380.75	2140026.75	1557127.5	1624075.25	1186622.75	2028325.375	1967784.5	1856682.375	2540759.25	2612155.75	2086567.125	3879957	3422887.25	2976036.5	4490100	3842636	3460660	3600759.25	2857458.25	3101635.25	3233750.25	2840927.75	2827237.25		High	1.227E-06	3.926E-09	3.93	Homo sapiens OX=9606	135.87
High	O43776	Asparagine--tRNA ligase, cytoplasmic OS=Homo sapiens OX=9606 GN=NARS1 PE=1 SV=1	SPAGSIVHELNPNFQPPK	[K].SPAGSIVHELNPNFQPPK.[R]	O43776 [368-385]			Human	Homo sapiens OX=9606	2.47403E-11	2.32247E-05	1	124	0	1931.99739	3096390.703125	2123814.953125	2386817.71875	4018739.78125	3428837.84375	3391837.40625	3248694.90625	2927821.3125	3232219.75	3878370.78125	3482465.71875	3349621.75	3813421.25	4087622.78125	3556110.625	3444887.0625	3539354.59375	3254721.6875	2800551.359375	3465365.53125	3050817.78125	689487.8125	852981.6875	799000.6875	2325925.296875	2157049.8125	2381998.296875	1141866.125	1026616.4375	1071876.25	2288351.296875	2240155.90625	2138408.21875	2184301.78125	2038008.96875	1902207.09375	3919481.21875	4448234.1875	3977967.625	5126558.625	4646326.4375	4801358.8125	3338173.71875	3973147.90625	3601016.375	2482739.734375	2760681.25	2840530.03125		High	1.227E-06	1.079E-14	5.45	Homo sapiens OX=9606	104.60
High	O43776	Asparagine--tRNA ligase, cytoplasmic OS=Homo sapiens OX=9606 GN=NARS1 PE=1 SV=1	MNYSDAIVWLK	[R].MNYSDAIVWLK.[E]	O43776 [391-401]			Human	Homo sapiens OX=9606	0.000701226	0.000139299	1	4	0	1339.67148		2067283	1773182.375	2476906.75		2372216.25	2611862	2969257.5	2177556	3172814.25	3732365.5	3135042.25	2541058.5	3050484.25	2754728.5	2116452	2098727.75	2218501.25	1611191.875	1923981.875	1958708.125			813021.75	1739004	1948760.375	2299033.5	1269502.875		1018565.875		1443786.375		1856820.625		1899387.125	3262998	2766029.5	3172158	3083619	4210231.5	3542903.25	3595388.75	3875091.5	3213463.5	2865521	2553567.25	2944817.5		High	1.23E-05	9.481E-05	1.55	Homo sapiens OX=9606	138.06
High	O43776	Asparagine--tRNA ligase, cytoplasmic OS=Homo sapiens OX=9606 GN=NARS1 PE=1 SV=1	NDPSLPEPK	[K].NDPSLPEPK.[C]	O43776 [105-113]			Human	Homo sapiens OX=9606	0.0119198	0.00116729	1	48	0	996.49965	2113548.25	1964285.125	2107029	2461938.75	2525134.5	2570904.5	2387854.25	2390277	2478587.5	2584936	2754932	2712574.5	2592941	2678803.5	2767127.25	2983822.75	2860976	2860043.25	2397712.75	2305871	2271374.25	1005648.25	887703.3125	949740.25	2637219.5	2597726.75	2549295.5	1580559.625	1536897.375	1638315.75	1827055.875	1725349	1775595	2155012.25	2123918.5	2126301.25	3263995.75	2850561.75	2882253	4135843.5	3429669.25	3295049	3258353.75	2960724.5	2596012.5	3114966.75	2587117.75	2498714.75		High	0.0002106	0.001769	1.76	Homo sapiens OX=9606	51.83
High	O43776	Asparagine--tRNA ligase, cytoplasmic OS=Homo sapiens OX=9606 GN=NARS1 PE=1 SV=1	IGALEGYR	[K].IGALEGYR.[G]	O43776 [117-124]			Human	Homo sapiens OX=9606	0.0229492	0.00208726	1	13	0	878.47304	2897501.75	2149028.5	2139638.75	3839385	3664287	3566331.5	3762527	3645178.75	3321635.25	4097942.75	4250784	3549644.25	3863564.5	4606268	3859884.75	3692432.5	3829746.75	3743558	3037151.75	3189846.75	3314329.75	1137886.125	1171343.125	1037139.8125	3341188.5	3172506.75	3236106.25	1886281.375	1966704.125	1686940.25	2525998.75	2551249.75	2384338	2700344	2741624.25	2634082.25	4890793.5	4295211.5	4421869.5	5701927.5	5148205	4619322	4585543.5	4141093.75	4163039.5	3703267.75	3831116.75	3734227.5		High	0.0003796	0.003188	2.14	Homo sapiens OX=9606	57.98
High	O43813	Glutathione S-transferase LANCL1 OS=Homo sapiens OX=9606 GN=LANCL1 PE=1 SV=1	FAEWCLEYGEHGCR	[K].FAEWCLEYGEHGCR.[T]	O43813 [351-364]	2xCarbamidomethyl [C5; C13]		Human	Homo sapiens OX=9606	1.84677E-08	2.32247E-05	1	52	0	1813.74210	523539.71875	588911.5	638937.5625	880331.9375	766398.4375	762441.4375	609688	756955.875	727178.125	558617.6875	872977.625	826939.125	432527.34375	631641.1875	582496.8125	356764.96875	473334.1875	489300.625	871018.1875	975500.5625	1118808.75	147223.28125	217808.296875	281837.625	1038871.125	1234242.5	1122523.875	544089.6875	634871.25	641986.5	1155929.625	1420476.625	1474657.5	1125640.75	1385051	1581015	988933	1251272.375	1115578.875	710972.0625	737543.3125	838189.0625	621751.75	708012.3125	855876.375	608444.25	800503.8125	923771.875		High	1.227E-06	7.071E-11	3.58	Homo sapiens OX=9606	93.51
High	O43813	Glutathione S-transferase LANCL1 OS=Homo sapiens OX=9606 GN=LANCL1 PE=1 SV=1	FPSGNYPPCIGDNR	[K].FPSGNYPPCIGDNR.[D]	O43813 [256-269]	1xCarbamidomethyl [C9]		Human	Homo sapiens OX=9606	8.85797E-07	2.32247E-05	1	134	0	1593.71145	895772.8125	781540.4375	791433.375	1300544	2196546.875	2421541.5	1178679.875	1142364.25	1227242.25	1263742.125	1250309	1168023.625	1036550.8125	1059626.875	966962.8125	865948.8125	876945.0625	784406.125	931865.625	922958.5625	877230	238073.0625	208894.78125	183784.296875	766514.25	805343.375	740854.1875	750643.21875	410976.5	428549	971538.125	963521.0625	985549.8125	1140861.25	949495.875	1050592.625	1617107.125	1448513.25	1344539.375	1924410.5	1603954.125	1702560.625	1558103.75	1283309.625	2426604.5	2751524.25	1384642.25	1338293.5		High	1.227E-06	1.213E-08	2.70	Homo sapiens OX=9606	89.70
High	O43813	Glutathione S-transferase LANCL1 OS=Homo sapiens OX=9606 GN=LANCL1 PE=1 SV=1	IPQSHIQQICETILTSGENLAR	[K].IPQSHIQQICETILTSGENLAR.[K]	O43813 [174-195]	1xCarbamidomethyl [C10]		Human	Homo sapiens OX=9606	4.13372E-11	2.32247E-05	1	46	0	2508.28750	6165687	6045042.5	5816082.5	6883177.5	7926816.5	8166347	8354261	9172511	7547963	7259302.5	7702892.5	7430276	7005689.5	7519149.5	6281905.5	6815772.5	7313895	6678098.5	11343625	9991541	9023159	3593360.75	3660332.75	3996856.75	10457575	11140267	9727080	6844710.5	6516494.5	6516051	11440538	12312435	12444135	10729128	11922368	10095230	11524185	11794668	11817847	11561031	11445649	9315720	11195262	10022971	9604523	9343906	9698546	9780363		High	1.227E-06	2.136E-14	4.53	Homo sapiens OX=9606	136.97
High	O43813	Glutathione S-transferase LANCL1 OS=Homo sapiens OX=9606 GN=LANCL1 PE=1 SV=1	IGYIYALLFVNKNFGVEK	[R].IGYIYALLFVNKNFGVEK.[I]	O43813 [156-173]			Human	Homo sapiens OX=9606	5.84767E-10	2.32247E-05	1	12	1	2088.15282	925004.0625	1296945.25	763192.625	1479464.375		1352225.125	1573440.125		1172787.625	943623.8125		530931.75	1774648.875	1230719.125		942197.0625	1519080.125			1024530.125	1353159		779001.6875		2121258.25	2440440.5	1492865.5	1250502.5	1088280.875	1176870.875	1338343.375	1472974.125	1530883.25	2516436.75	2678492.25	2427932		961475.25		863307.125			2288641.25		2234552.5	2001495.5	2363948	2155694		High	1.227E-06	7.214E-13	5.61	Homo sapiens OX=9606	140.06
High	O43813	Glutathione S-transferase LANCL1 OS=Homo sapiens OX=9606 GN=LANCL1 PE=1 SV=1	IGYIYALLFVNK	[R].IGYIYALLFVNK.[N]	O43813 [156-167]			Human	Homo sapiens OX=9606	2.62995E-06	2.32247E-05	1	32	0	1413.81405	1251193.25	1084764	1102283.125	2051826.25	1980732	1737794.25	1606388.5	1565246.375	1261300.375	1548765.875	1559995	1838716.875	1724567.75	1681148.5	1722758.625	1210288.375	1411441.75	1030590.25	1693533.25	1851788.125	1908458.25	519875.46875	400796.375	608108	1114576.5	1030902.875	1025910.9375		694691.375	698914	1362054.625	1839941.5	1650971.25	1101164.5	1432477	1557761.25	2986335.75	2879047.5	2899304.5	3272880.25	3264783.5	3554078.75	2268360.5	2351719.75	2134434.75	2118192.25	2032999.375	1929630.625		High	1.227E-06	5.159E-08	3.53	Homo sapiens OX=9606	141.23
High	O43813	Glutathione S-transferase LANCL1 OS=Homo sapiens OX=9606 GN=LANCL1 PE=1 SV=1	LHSLVKPSVDYVCQLK	[K].LHSLVKPSVDYVCQLK.[F]	O43813 [240-255]	1xCarbamidomethyl [C13]		Human	Homo sapiens OX=9606	2.67804E-07	2.32247E-05	1	90	0	1886.02043	3540715.015625	2304839.75	3049314.625	4977004	3992226.375	3852267.0625	4864807.1328125	4657319.546875	4160186.75	4825314.0625	4515562.625	4189708.046875	4339176.6875	4194925.140625	3677158.09375	4073344.125	4052552.75	3781450.140625	3443001.3203125	3710185.875	3532304.171875	1959814.765625	2209301	2102155.84375	3581737.671875	4392537.5	4346749.015625	3329451.2734375	2622270.171875	3236530.9375	5014602.75	4380645.90625	4477494.734375	4026912.84375	4952942.9140625	4559560.734375	4548034.75	4879089	4724070.625	6211174	5350890.5	4733912.5	5337524.3359375	5352269.828125	4773429.8046875	5043204	5517733.5	5413076.625		High	1.227E-06	2.481E-09	4.02	Homo sapiens OX=9606	85.80
High	O43813	Glutathione S-transferase LANCL1 OS=Homo sapiens OX=9606 GN=LANCL1 PE=1 SV=1	IDPHAPNEMLYGR	[K].IDPHAPNEMLYGR.[I]	O43813 [143-155]			Human	Homo sapiens OX=9606	9.82534E-06	2.32247E-05	1	48	0	1512.72637	1627276.75	1705433.5	1566009.25	2473541.5	2432157.75	2303035.75	1976261.125	2321671.25	2105814.5	2097566.5	2586149	2380746.75	2150520	2229389.5	2259420.25	1878037	2177729	2163131.75	1655909.25	1952013.625	1785516.375	409287.59375	512889.34375	568481	2083988.25	2242945	2193337	1005418	1357551.25	1010587.75	1439769	1524707.875	1551789.375	1457164.25	1700405.875	1666574.625	2621110.5	2888008.5	3405208.75	3698871.75	3379067.5	3938872.25	2673550.25	3252803.25	2596137.5	2249934.25	2919215	2373397.5		High	1.227E-06	2.982E-07	1.73	Homo sapiens OX=9606	77.46
High	O43813	Glutathione S-transferase LANCL1 OS=Homo sapiens OX=9606 GN=LANCL1 PE=1 SV=1	GYGLCHGSAGNAYAFLTLYNLTQDMK	[K].GYGLCHGSAGNAYAFLTLYNLTQDMK.[Y]	O43813 [318-343]	1xCarbamidomethyl [C5]		Human	Homo sapiens OX=9606	7.37334E-10	2.32247E-05	1	15	0	2865.33346		694578.875	1144272.875	3679506.03125	3448064.75	1484509.25	2565105.5	411371.09375	2531284.5	3624313.8125	1444827.625	1358215.875		1445380.96875	2294928.75		995607.0625		577708.1875	422642.65625					887022	796503.4375	789130.375		1116312.375	846237.25	1971012.625	2290724	2159102.625		1430701.75	2686773.375	511534.59375	3170334	4137975.375	4354385.125	969522.9375	2915416	2743669.25	3497906.4375	1571794.5	3601509.5625	4259326.25	1804145.875		High	1.227E-06	9.826E-13	5.69	Homo sapiens OX=9606	139.88
High	O43813	Glutathione S-transferase LANCL1 OS=Homo sapiens OX=9606 GN=LANCL1 PE=1 SV=1	YLCDAYQCADVIWQYGLLK	[K].YLCDAYQCADVIWQYGLLK.[K]	O43813 [298-316]	2xCarbamidomethyl [C3; C8]		Human	Homo sapiens OX=9606	4.07556E-09	2.32247E-05	1	16	0	2379.11480																																						1907402												High	1.227E-06	9.486E-12	3.43	Homo sapiens OX=9606	141.15
High	O43813	Glutathione S-transferase LANCL1 OS=Homo sapiens OX=9606 GN=LANCL1 PE=1 SV=1	TPDTPFSLFEGMAGTIYFLADLLVPTK	[R].TPDTPFSLFEGMAGTIYFLADLLVPTK.[A]	O43813 [365-391]			Human	Homo sapiens OX=9606	1.39855E-12	2.32247E-05	1	35	0	2944.50526	104599.8203125	56586.9921875		142792.96875	68215.953125	16527.72265625	133469.859375	81139.9921875	55781.80078125	104493.75		49578.19921875	130447.234375	93896.375	80424.4296875	75919.296875	58862.73828125	53612.4609375	157269.671875	96385.4765625		138709.359375	123323.7265625	107121.4609375	180606.546875	144917.25	125824.0625	556268	552123.375	488689.78125	265762.40625	238404.265625	171693.265625	321476.53125	297994.625	281505.53125	135489.90625		54090.43359375	191509.125	105892.0390625	76512.5	234673.84375	146791.90625	32233.064453125	251148.640625	133877.046875	92498.875		High	1.227E-06	6.432E-16	5.32	Homo sapiens OX=9606	146.45
High	O43813	Glutathione S-transferase LANCL1 OS=Homo sapiens OX=9606 GN=LANCL1 PE=1 SV=1	SLAEGYFDAAGR	[K].SLAEGYFDAAGR.[L]	O43813 [16-27]			Human	Homo sapiens OX=9606	0.000231267	4.1795E-05	1	83	0	1256.59059	3653514	3488643.5	3728525.75	4638481	4518530.5	4599343.5	4630051	4512615	4909730.5	4659061.5	5027700	4945401	4263096	4225989.5	4333049.5	4783751	4620410	4682150.5	4017918.5	3885829	3884240.25	1599741.25	1693309.75	1687184.875	5673878.5	5939017.5	5468614	3722474	3777160	3429972.5	3929660.25	3909183.5	4067308	5294535.5	4585385.5	4850116.5	5941834	5691697.5	5694327.5	7683818.5	6525988.5	6412667	6257640.5	5814668.5	5695768	5552746.5	5966416.5	5757690.5		High	3.742E-06	2.158E-05	2.40	Homo sapiens OX=9606	90.59
High	O43813	Glutathione S-transferase LANCL1 OS=Homo sapiens OX=9606 GN=LANCL1 PE=1 SV=1	QAEDCITR	[K].QAEDCITR.[L]	O43813 [129-136]	1xCarbamidomethyl [C5]		Human	Homo sapiens OX=9606	0.000841836	0.000157618	1	36	0	992.44657	2550386	1943027.75	2091099.875	3301016.5	2831738.75	2620152	3090498.25	2786965.75	2610627.75	3141232	2893767.5	2632571.25	2991863.75	2812327.25	2429807	3696962.5	2816262.25	2480208.75	3023325.25	2649850.75	2197572	1014926.875	904537.6875	858472.75	3116202.5		2571131.5	2129927.5	1793074.875	1652972.125	2879002.5	2402504.75	2207893.25	3412331	3048793	2837217.5	4134878.75	3702641.25	3380707.75	5536590	4009500.5	3684954.75	5057998	3653761	3241498	4886799	3618791.5	3154243		High	1.44E-05	0.0001204	2.18	Homo sapiens OX=9606	27.01
High	O43813	Glutathione S-transferase LANCL1 OS=Homo sapiens OX=9606 GN=LANCL1 PE=1 SV=1	QSLNCLTK	[K].QSLNCLTK.[R]	O43813 [94-101]	1xCarbamidomethyl [C5]		Human	Homo sapiens OX=9606	0.004089	0.000509435	1	34	0	963.49279	2735715	2271618.25	1962016.25	4391587	3489825.5	2920609.5	3440529.75	3522787.75	2636634.5	4097020.75	3650587.25	3053423	3218822.25	3347966	2940952	3529340.5	3487998.75	3082055.5	2401298.75	2933582.25	2436498.25	994366.3125	1200737.125	1022209.125	4092713	3173133.75	3003966.75	2232377.25	2315795.75	1884021.375	3659655.25	3096735.75	2609676.5	4030021.5	3955432	3341470.25	3344795.75	4331517	3663285	5856553.5	5355247.5	4374811.5	4360199	4851941.5	3954899	4060500	4395818	3690720.75		High	9.984E-05	0.0006737	1.35	Homo sapiens OX=9606	39.22
High	O43813	Glutathione S-transferase LANCL1 OS=Homo sapiens OX=9606 GN=LANCL1 PE=1 SV=1	LTPEFSQR	[R].LTPEFSQR.[L]	O43813 [28-35]			Human	Homo sapiens OX=9606	0.108126	0.00881581	1	60	0	977.50507	4889064.5	4422751	4818065	6245199.5	5773839	6372070.5	6048869	5940718	6175784	6494927.5	6204558	6527735.5	5810668.5	5542864	5548815.5	5986061.5	5946328	6045627.5	4846046.5	5065085	4964255.5	2013469.875	1966567.875	1906891.125	7339288.5	6287280.5	6522655	3974106.5	3985480.75	4632759.5	4766944.5	4825569	4930905	5822173	5505484.5	5969146.5	7254544	7120460.5	7001260.5	9733806	8130743.5	8733980	8284601.5	6828083.5	6899557.5	8193416	7162404	7548814		High	0.001328	0.01437	1.83	Homo sapiens OX=9606	51.69
High	O43815	Striatin OS=Homo sapiens OX=9606 GN=STRN PE=1 SV=4	ELGIPASVDLVSSDPSHMVASFSK	[K].ELGIPASVDLVSSDPSHMVASFSK.[G]	O43815 [613-636]			Human	Homo sapiens OX=9606	0.000178685	4.1795E-05	1	1	0	2473.22792	1325980.5	1263410.875	890868.125	1703237.375	1166029	513522.4375	1690187.625	1619066.25	1589155.875	956118.875	1100527.25	970811.375	1354458.625	1337927.5	1620820.625	1281131.5	1398292.875	1340028.25	597034.6875	737119.875	583706.25			427526.9375	1239244.75	1402043.625	1606931.25	1114015.125			1414678.875	1362237.125		1631562.875	1199103	897423.5625	1788774.375	2309250.75		2867909.75	2739868.75	2627156.75	2885741.25	2234545	1618644.875	1600101.375	2319939.75	2335636.75		High	2.004E-06	1.527E-05	3.06	Homo sapiens OX=9606	139.04
High	O43815	Striatin OS=Homo sapiens OX=9606 GN=STRN PE=1 SV=4	ALPDSGEDRDTK	[K].ALPDSGEDRDTK.[E]	O43815 [271-282]			Human	Homo sapiens OX=9606	0.0138453	0.0012987	1	4	1	1303.61245		62070.66796875		223072.796875	201773.296875	163191.234375	255570.265625	266459.1875	208778.53125	333915.3125	246527.203125	231950.625	192783.171875	188229.78125	204489.390625	183435.484375	197268.3125	162210.421875	218586.609375		104016.2109375	91918.7421875	226934.640625		266669.34375	218959.890625	218199.125		194365.265625	203502.15625	175265.703125		164730.25		219109.046875	205604.90625	341933.90625	250236.53125	249204.59375	415265.8125	430001.84375	371889.53125	222687.46875	276443.5625	244021.046875	348937.1875	291346.53125	324905.84375		High	0.0002364	0.002033	1.12	Homo sapiens OX=9606	25.29
High	O43819	Protein SCO2 homolog, mitochondrial OS=Homo sapiens OX=9606 GN=SCO2 PE=1 SV=3	QAAVGQGDFHLLDHR	[R].QAAVGQGDFHLLDHR.[G]	O43819 [96-110]			Human	Homo sapiens OX=9606	2.83636E-05	2.32247E-05	1	2	0	1663.82993	289006.9375	265875.328125	252670.671875	308848.1640625	366969.421875	135514.859375	367119.28125	347205.671875	239275.9765625	430923.28125	442760.15625	343443.8515625	196402.671875	330473.5	251129.5	401210.96875	376000.828125	312096.796875	327178.6875	428929.734375	351956	164094.015625	192143.765625	217529.84375	495431.6875	445380.109375	443532.15625	387841.046875	274619.84375	314299.015625	422662.046875	464637.953125	374607.140625	470291.671875	521214.875	423292.15625	707887.65625	595945.53125	605201.765625	854919.75	692944.59375	632669.828125	588509.8125	487588.265625	212057.9375	568975.859375	559951.671875	376279.875		High	1.227E-06	1.231E-06	2.50	Homo sapiens OX=9606	73.76
High	O43819	Protein SCO2 homolog, mitochondrial OS=Homo sapiens OX=9606 GN=SCO2 PE=1 SV=3	QGPAETGGQGQPQGPGLR	[R].QGPAETGGQGQPQGPGLR.[T]	O43819 [41-58]			Human	Homo sapiens OX=9606	3.20593E-05	2.32247E-05	1	10	0	1734.85178	161414.921875	124198.2734375	160874.390625	198458.65625	165125.40625	183658.921875	261001.234375	234649.609375	212725.53125	201944.65625	275657.53125	198783.984375	210644.71875	164788.328125	210475.4375	204945.890625	187883.453125	155634.921875	314752.25	258315.90625	231269.390625			106320.6328125	221779.234375	310704.40625	321648.6875	180678.984375	187666.953125	174925.21875	230954.046875	219636.375	228495.375	293450.6875	344424.78125	288980.21875	395980.09375	375835.75	359683.25	553497.625	450555.40625	387579.59375	423282.8125	354640.75	303058.34375	309829.875	326527.25	331276		High	1.227E-06	1.454E-06	2.15	Homo sapiens OX=9606	52.15
High	O43819	Protein SCO2 homolog, mitochondrial OS=Homo sapiens OX=9606 GN=SCO2 PE=1 SV=3	QVAQASHSYR	[K].QVAQASHSYR.[V]	O43819 [197-206]			Human	Homo sapiens OX=9606	0.000904099	0.000175838	1	9	0	1146.56505	99311.8203125	92203.1328125	66900.4296875	136809.515625	129220.625	144548.203125	158019.140625	162002.71875	121523.9453125	170675.59375	122305.3203125	141076.0625	173209.21875	140747.921875	108887.5625	151016.703125	155718.671875	106612.4609375	165555.265625	169349.0625	83212.7109375		63630.94140625	56811.53125	154479.671875	182005.890625	109966.453125	126395.484375	132549.640625	90532.7109375	166380.015625	122364.015625	105975.765625	191646.78125	126963.7109375	165658.734375	274336.84375	1148842.9375	194485	246825.328125	246585.421875	248839.984375	299281.0625	207769.5625	161497.609375	300571.34375	183286.6875	139475.21875		High	1.56E-05	0.0001315	2.32	Homo sapiens OX=9606	21.32
High	O43823	A-kinase anchor protein 8 OS=Homo sapiens OX=9606 GN=AKAP8 PE=1 SV=1	ETPEEVAADVLAEVITAAVR	[K].ETPEEVAADVLAEVITAAVR.[A]	O43823 [568-587]			Human	Homo sapiens OX=9606	6.03691E-06	2.32247E-05	1	15	0	2083.09174	202787.21875	212608.6875	172599.890625	176423.828125	194125.921875	157584.34375	180130.15625	204585.8125	226260.9375	216774.1875	235480.078125	209880	180856.34375	183864.28125	253583.53125	214583.8125	273108.375	208875.125	209446.796875	240298.765625	291477.40625									152013.3125	194525.359375	197575.796875		165295.1875		155836.578125	250332.515625	269554.875	228726.765625	180201.734375	195122.09375	189513.15625	166566.875	191166.875	202650.28125	186615.375	218393.171875	164293.765625		High	1.227E-06	1.555E-07	3.38	Homo sapiens OX=9606	145.11
High	O43837	Isocitrate dehydrogenase [NAD] subunit beta, mitochondrial OS=Homo sapiens OX=9606 GN=IDH3B PE=1 SV=2	NIANPTAMLLSASNMLR	[R].NIANPTAMLLSASNMLR.[H]	O43837 [318-334]			Human	Homo sapiens OX=9606	1.00578E-09	2.32247E-05	1	25	0	1816.94080	5825145	6121253.25	6109195.5	6922899.25	7226711	5999994.75	6972780	6627075.375	6723125.75	7110842.25	7793227.75	7358927.5	8063862	6808491.625	7796601.75	7291091.25	7600103.125	6976832.375	7547192.75	7326122.5	6412296.25	1783664	4131316.25	4036418	7046824.625	6096103.875	6218453.5625	5524519.625	5240074.875	4742245.375	8002488.5	7780996.5	8300198.75	9555425.875	9043043.25	9246037.25	13648809.5	14078521	13209822.25	15994347.75	15555991	15191689.25	16200208.25	13914843.75	13481520.5	11556492.25	11779734	11352056.75		High	1.227E-06	1.483E-12	4.64	Homo sapiens OX=9606	140.78
High	O43837	Isocitrate dehydrogenase [NAD] subunit beta, mitochondrial OS=Homo sapiens OX=9606 GN=IDH3B PE=1 SV=2	RKLDLFANVVHVK	[R].RKLDLFANVVHVK.[S]	O43837 [134-146]			Human	Homo sapiens OX=9606	1.02811E-06	2.32247E-05	1	17	2	1538.91656	118139.5703125	143989.453125	82822.5	135263.859375	89351.8203125	79046.359375	101134.5390625	83557.1484375	56225.8515625	137898.734375	142678.84375	109938.1171875	192465.59375	249063.515625	191365.734375	381311.5	519942.90625	434471.53125		63250.0078125	77325.671875	1280586.25	1505028.53515625	1370558.375	1778921.0078125	1423898.625	1424613.75	2437803.7109375	2335581.25	2038240.42578125	341122.53125	391741.53125	258507.359375	1006633.3125	1064953.32421875	830931.01171875		77680.09375			143885.375	54822.10546875	119930.671875	135654.96875	131364.09375	140041.328125	183481.328125	179658.53125		High	1.227E-06	1.483E-08	3.80	Homo sapiens OX=9606	78.38
High	O43837	Isocitrate dehydrogenase [NAD] subunit beta, mitochondrial OS=Homo sapiens OX=9606 GN=IDH3B PE=1 SV=2	EQTEGEYSSLEHESAR	[R].EQTEGEYSSLEHESAR.[G]	O43837 [165-180]			Human	Homo sapiens OX=9606	2.9387E-09	2.32247E-05	1	95	0	1851.79914	3198447.09375	3113550.984375	3309268.703125	4205194.5	4214473.5625	5011809.90625	4664549.9375	5001877.78125	4854752.125	5139025.53125	5814658.40625	5356805.3125	5323183.6875	6024648.96875	5329138.65625	5224662.25	5182692.6875	5276196.875	5173272.78125	4588257.53125	4675203.40625	1986738.5625	1973822.375	1853616.125	4292544.25	4087934.03125	4383576.125	3750993.34375	3621852.96875	4074630.578125	4846114.875	5759256.4375	5673286.71875	7015983.96875	7311862.65625	6762125.46875	16006176.375	14517878.5	13823855.375	18317827.125	15271475.3125	15093569.125	15216848	12186386.5625	12301783.4375	9157181.3125	8417640.0625	8380871.875		High	1.227E-06	6.164E-12	3.44	Homo sapiens OX=9606	51.41
High	O43837	Isocitrate dehydrogenase [NAD] subunit beta, mitochondrial OS=Homo sapiens OX=9606 GN=IDH3B PE=1 SV=2	LGDGLFLQCCEEVAELYPK	[K].LGDGLFLQCCEEVAELYPK.[I]	O43837 [224-242]	2xCarbamidomethyl [C9; C10]		Human	Homo sapiens OX=9606	5.84767E-10	2.32247E-05	1	4	0	2241.05662	6902687.5	6840049	5927973	2948317.75	3943610.25	2813030	3994035.25	3135608	4132943	3618801	3741782.25	3651220.25	3363897.25	3367334.5	2777158.75	3899522	4560648.5	3739067.75	8528883	6613748	7805270	11031053	9812736	10156252	6374352	5792974	6272880	10833359	9408691	8446279	11885036	12664256	13069589	11610915	10147091	10956665	10228431	10722499	9926248	7222219.5	5683345	5512599.5	10717108	8197397	7965848	9668478	8146132	8456935		High	1.227E-06	7.204E-13	4.73	Homo sapiens OX=9606	139.85
High	O43837	Isocitrate dehydrogenase [NAD] subunit beta, mitochondrial OS=Homo sapiens OX=9606 GN=IDH3B PE=1 SV=2	LDLFANVVHVK	[K].LDLFANVVHVK.[S]	O43837 [136-146]			Human	Homo sapiens OX=9606	3.83495E-05	2.32247E-05	1	85	0	1254.72048	3052650.6953125	2395047.875	2566432.1953125	1926077.8125	1470889.0625	1299800	1818630.875	1672815.8125	1655597.5	2194301.75	2005673.5625	2190024.1875	1887947.984375	1551429.1875	1529206.625	2478441.0625	2271102.1796875	2140335.8125	2592515.625	3046989.75	2894226	1876553.15625	1900585.25	1925797.125	1363572.09375	1368820.65625	1242600.3125	2084493.9375	1698439.1875	1716783.8125	4019292.234375	3533006.125	3519477.75	2779984.125	2384430.5	2474043.75	3989931.765625	4178470.546875	4227344.75	4090940	3728736	3750038.5625	3233881.953125	3902967.625	3377541.625	2647403.0234375	3627765.25	3124824.625		High	1.227E-06	1.846E-06	2.21	Homo sapiens OX=9606	114.64
High	O43837	Isocitrate dehydrogenase [NAD] subunit beta, mitochondrial OS=Homo sapiens OX=9606 GN=IDH3B PE=1 SV=2	HLNLEYHSSMIADAVKK	[R].HLNLEYHSSMIADAVKK.[V]	O43837 [335-351]			Human	Homo sapiens OX=9606	2.32099E-05	2.32247E-05	1	7	1	1956.00076			117069.34375		105590.40625	98968.9375		99749.0078125			146306.84375			166843.125	128170.390625		211871	279094.9375	76536.6015625			494122.625	498927.65625	498980.5625	502432.625	623340.3125	609509.125	957404.1875	998449.375	880965.4375	103708.3828125		104976.484375		171689.703125	254111.53125	95261.3359375	120540.8671875		143358.328125		106055.7265625	125412.28125	117681.6875	99078.0390625					High	1.227E-06	9.427E-07	2.81	Homo sapiens OX=9606	74.51
High	O43837	Isocitrate dehydrogenase [NAD] subunit beta, mitochondrial OS=Homo sapiens OX=9606 GN=IDH3B PE=1 SV=2	HLNLEYHSSMIADAVK	[R].HLNLEYHSSMIADAVK.[K]	O43837 [335-350]			Human	Homo sapiens OX=9606	1.35062E-10	2.32247E-05	1	102	0	1827.90579	3036594.25	2551376.546875	2167636.5625	1618365.1875	1896391.25	1724407.296875	1395478.40625	2086582.265625	1575880.828125	2046643.484375	2276047.359375	2116002	2642711.578125	1941128.625	2100911.125	1385725.03125	2239585.703125	1640272.28125	1477203.78125	2836169.625	2373739.328125	1576919.1875	2517479.84375	3158626.71875	2547429.75	2177786.140625	1851142.84375	2006546.21875	2294958.3125	2440334.578125	4063356.0625	4143550.5625	3950852.15625	2484816.125	3476439.96875	2548044.65625	3425503.75	4354920.625	3733185.9375	3414068.25	3269428.1875	4380719.21875	3205592.9375	3366074.78125	2894805.46875	3273943.75	4370418.3125	3882186.21875		High	1.227E-06	1.025E-13	4.03	Homo sapiens OX=9606	87.02
High	O43837	Isocitrate dehydrogenase [NAD] subunit beta, mitochondrial OS=Homo sapiens OX=9606 GN=IDH3B PE=1 SV=2	HNNLDLVIIR	[R].HNNLDLVIIR.[E]	O43837 [155-164]			Human	Homo sapiens OX=9606	2.21052E-06	2.32247E-05	1	150	0	1206.69533	6980584.21875	5974764.5	6171187.8125	4066502.0625	3859379.125	4133920.1875	4248671.375	5081555.8125	4707031.9453125	4696362.0625	5549888.3671875	5186402.5	4341898.09375	5233708.0078125	4521774.90625	3666961.28125	3808558.25	3561657.375	4175139.796875	5827014.0703125	5078790.21875	5488584.1953125	9368186.34375	7988707.9609375	5541677.0546875	6460320.171875	6363918.1875	7702507.5234375	7826189.609375	7042357.359375	9289818	10177507.78125	10138446.65625	8422777.75	9228464.25	8832253.7109375	10075416.75	10123376.8125	10056495.90625	7486217.90625	8558120.046875	7823505.84375	7679920.5625	9866532.5625	9405370.15625	6602094.421875	10744615.0625	9786871.25		High	1.227E-06	4.101E-08	2.72	Homo sapiens OX=9606	91.16
High	O43837	Isocitrate dehydrogenase [NAD] subunit beta, mitochondrial OS=Homo sapiens OX=9606 GN=IDH3B PE=1 SV=2	VEGSFPVTMLPGDGVGPELMHAVK	[R].VEGSFPVTMLPGDGVGPELMHAVK.[E]	O43837 [45-68]			Human	Homo sapiens OX=9606	8.68803E-13	2.32247E-05	1	12	0	2467.23598	3441110.5	3084586	3706052.25	5592643.5	4917539.5	4924788	4447596	5374972.5	5100558	6715679	5551780.5	5774205	5303369.5	6012760	6284703.5	7012915	6449761	6610328	6422983.5	7063080.5	6605499.5	2497790.25	2788843.25	2271032.25	4634518	4631105.5	4048920	4247845.5	3496875.75	3926525.75	5785212.5	6765488	6955837	9239217	7161191	8095044.5	18499128.25	16086970	16902588	21319428	18609928	17546626	20995842.5	17503960	16788576	12050874	12832871	12448132		High	1.227E-06	6.305E-16	4.56	Homo sapiens OX=9606	138.63
High	O43837	Isocitrate dehydrogenase [NAD] subunit beta, mitochondrial OS=Homo sapiens OX=9606 GN=IDH3B PE=1 SV=2	AAAVPVEFQEHHLSEVQNMASEEKLEQVLSSMKENK	[K].AAAVPVEFQEHHLSEVQNMASEEKLEQVLSSMKENK.[V]	O43837 [73-108]			Human	Homo sapiens OX=9606	8.03598E-09	2.32247E-05	1	9	2	4066.98485																									2116220.75	2136819	2169945.75	2048569.625	1871040.375	761276.9375					798091.0625															High	1.227E-06	2.35E-11	5.07	Homo sapiens OX=9606	136.22
High	O43837	Isocitrate dehydrogenase [NAD] subunit beta, mitochondrial OS=Homo sapiens OX=9606 GN=IDH3B PE=1 SV=2	AAAVPVEFQEHHLSEVQNMASEEKLEQVLSSMK	[K].AAAVPVEFQEHHLSEVQNMASEEKLEQVLSSMK.[E]	O43837 [73-105]			Human	Homo sapiens OX=9606	3.6998E-12	2.32247E-05	1	37	1	3695.80437	648814.5		624466.9375	3302781	3794565.25	3527616.5		2560710.8125	2548328.75	2600796.5			1150305.25	4342083	986015	2542302.25	3038915.125	274905.40625		1211902.75	705334.8125	5683015.0625	9114676.875	7645888.8125	5036505.625	4963077.75	5194844.375	7778918.5	3103609	4855590.875	2763098.5	2034222.9375	3333369.0625	7843307.875	9237928	4914305.75	5343001.5	6370242.875	4005378.25	13700841.25	7429090.5	5356160	8178643.4375	10100045.75	6991465.8125	5745916.25	4272689.5	5074894.375		High	1.227E-06	1.157E-15	6.48	Homo sapiens OX=9606	137.06
High	O43837	Isocitrate dehydrogenase [NAD] subunit beta, mitochondrial OS=Homo sapiens OX=9606 GN=IDH3B PE=1 SV=2	AAAVPVEFQEHHLSEVQNMASEEK	[K].AAAVPVEFQEHHLSEVQNMASEEK.[L]	O43837 [73-96]			Human	Homo sapiens OX=9606	2.19747E-08	2.32247E-05	1	59	0	2680.26715	2998421	2908346.4375	2307924.1875	2465974.8125	1503396.9375	1983222.3125	2922796.625	1985200.9375	2386661.4375	2947887.625	2728266.1875	2642503.5	2190358.53125	2323166.625	2481703.8125	3856262.8125	3861611.25	3650318.75	3224644.5625	3623775.9375	3221483.9375	775369.9921875	161776.9375	648900.9375	2207103.875	1885551.15625	1850391.15625	1876905.28125	1601696.46875	1362537.6875	2382688.875	2532386.125	2331649.75	2864088.6875	2755876.0625	2742648.5625	9533232.5	8829432.25	7917913	8237424.25	7426582.75	6860017.875	7212518.75	7514905.875	6500471	4632905.125	5098823.375	4285205.5625		High	1.227E-06	8.926E-11	3.06	Homo sapiens OX=9606	97.34
High	O43837	Isocitrate dehydrogenase [NAD] subunit beta, mitochondrial OS=Homo sapiens OX=9606 GN=IDH3B PE=1 SV=2	DMGGYSTTTDFIK	[R].DMGGYSTTTDFIK.[S]	O43837 [362-374]	1xOxidation [M2]		Human	Homo sapiens OX=9606	3.87945E-06	2.32247E-05	1	109	0	1451.63589	3406246.375	4200142.078125	4097375.609375	2306283.734375	3157041.171875	2885045.4140625	3327736.4375	2125729.984375	2360908.796875	3081140.25	2885667.453125	3438169.84375	2855457.515625	3723230.9375	3613156.4140625	3320367.234375	2853127.453125	3641891.859375	3134202.484375	3885497.953125	2809817.234375	5194564.34375	8772538.8125	7909474.375	3708404.59375	3276953.1953125	3826842.4921875	6607964.140625	5453670.265625	6655027.953125	5302737.21875	5710868.625	7207682.3125	5456590.921875	4847639.1875	5716707.703125	5746046.4375	3115954.59375	4511604.125	3488741.40625	4363016.484375	4831486.25	4742927.9375	5216271.09375	4532028.171875	3736356.65625	4876557.375	5057983.5625		High	1.227E-06	8.676E-08	2.38	Homo sapiens OX=9606	105.73
High	O43837	Isocitrate dehydrogenase [NAD] subunit beta, mitochondrial OS=Homo sapiens OX=9606 GN=IDH3B PE=1 SV=2	DMGGYSTTTDFIK	[R].DMGGYSTTTDFIK.[S]	O43837 [362-374]			Human	Homo sapiens OX=9606	9.38954E-06	2.32247E-05	1	55	0	1435.64097	3502688.25	3060782.5	3335119	1816026	1746476.25	1538497.625	2193707	2222163.75	2174886.5	2573154.75	2701313.25	2696104	1926235.25	2398825.5	2155627.25	2293054.25	2370683	2241224.75	2484864.5	2940119.75	2830147.75	3374615.25	4000455.25	4301196	2693928.75	2920714.25	2251113.75	3898158.5	3914078	3631833.25	4004028.75	4747164.5	4109474.25	3938042	3900792.75	3452533	4398363.5	4779083.5	4495716.5	4614586.5	4466415	4257276	4024607.75	4683375	4220925.5	3340466.5	4837374	4336123.5		High	1.227E-06	2.81E-07	2.12	Homo sapiens OX=9606	108.16
High	O43837	Isocitrate dehydrogenase [NAD] subunit beta, mitochondrial OS=Homo sapiens OX=9606 GN=IDH3B PE=1 SV=2	KLDLFANVVHVK	[R].KLDLFANVVHVK.[S]	O43837 [135-146]			Human	Homo sapiens OX=9606	0.000113	4.1795E-05	1	87	1	1382.81545	11843719.9375	8655917.15625	8699069.4375	6041814.53125	5318283.671875	5099026.4375	6220720.484375	6266331.15625	6168360.421875	7191980.1875	7844733.09375	6610096.1875	6342157.421875	7771935.09375	6482507.375	4103073	5088472	4637693.5	5425026	7687572.984375	6639870.671875	9079288.734375	13313593.1875	12284948.53125	8365875.78125	8027537.5	7964361.9375	11139512.5625	11032751.03125	10411660.96875	13187772.8125	13686334.8125	14203474.46875	12101659.09375	13026121.3125	11416085.5625	10387329.90625	13900118.4375	12611153.34375	9112378.859375	11240429.40625	11699495.25	10952501.484375	15090469.4375	11637303.0625	9615988.75	14378600	11233303.03125		High	2.004E-06	8.154E-06	2.17	Homo sapiens OX=9606	94.69
High	O43837	Isocitrate dehydrogenase [NAD] subunit beta, mitochondrial OS=Homo sapiens OX=9606 GN=IDH3B PE=1 SV=2	HPFAQAVGR	[R].HPFAQAVGR.[N]	O43837 [309-317]			Human	Homo sapiens OX=9606	0.000927284	0.000175838	1	52	0	982.52172	13898774.796875	13252234.8125	14588615.71875	9934914.875	10356292.28125	10567071.734375	8685049.109375	11691910	10939077.171875	9721858.09375	11941702.171875	12055178.25	9217113.65625	11217537.53125	11265136.890625	10143031.625	11028753.75	11209368.9375	13040327.25	13380040.625	12728753.03125	15173244.6875	16267543.875	16421743.875	13635763.71875	13311662.96875	13252021.890625	15297353.84375	16366878.75	17601908.875	16697742.0625	18326978.875	19222598.765625	15186600.75	16034902.375	17382418.046875	17316486.21875	18315692.625	17654654.875	20801453.78125	16920582.9375	16050995.546875	20053493.71875	15284385.484375	15416944.53125	19057169.09375	17354617.5625	16705913.921875		High	1.56E-05	0.0001357	2.06	Homo sapiens OX=9606	32.81
High	O43837	Isocitrate dehydrogenase [NAD] subunit beta, mitochondrial OS=Homo sapiens OX=9606 GN=IDH3B PE=1 SV=2	SVIGHLQTK	[K].SVIGHLQTK.[G]	O43837 [375-383]			Human	Homo sapiens OX=9606	0.0019157	0.00025144	1	32	0	982.56801	1354498.875	1238506	1460856.375	1685823.125	1805925.25	1732693.125	2166959.75	1855257.5	1808911.625	2095894	2178373	1906394.25	2151794	2152942.5	2184563.5	3244566.5	2482628.75	2640477.75	3218907.75	2186662	1968244.5	1390919.875	1024074.3125	936860.4375	2546734.75	2165890.75	2596658.25	2347118	1946059.375	1951488.375	2173122.25	2183884.5	2224933.25	4019043.5	3178577.5	2904792	8845388	6281168.5	5694789.5	10395843	6517392.5	5798055	7973660.5	5276720.5	4728084.5	3805603	3722757.25	3479096.75		High	3.749E-05	0.0003204	1.91	Homo sapiens OX=9606	32.59
High	O43837	Isocitrate dehydrogenase [NAD] subunit beta, mitochondrial OS=Homo sapiens OX=9606 GN=IDH3B PE=1 SV=2	IHTPMEYKGELASYDMR	[K].IHTPMEYKGELASYDMR.[L]	O43837 [115-131]			Human	Homo sapiens OX=9606	0.00289068	0.000324881	1	11	1	2040.95176																183151.078125	355231.0625	246635.3125				104239.1796875	166641.578125	151119.390625	837250.21875	702774.4375	728938.84375	657675.09375	509528.453125	578587.15625				298486.3671875	236247.265625	178914.40625														High	7.049E-05	0.0004868	1.95	Homo sapiens OX=9606	89.13
High	O43837	Isocitrate dehydrogenase [NAD] subunit beta, mitochondrial OS=Homo sapiens OX=9606 GN=IDH3B PE=1 SV=2	GELASYDMR	[K].GELASYDMR.[L]	O43837 [123-131]			Human	Homo sapiens OX=9606	0.00353319	0.000437823	1	53	0	1041.46697	727005	953435.1875	1104870.375	900060.875	956311.25	926523.0625	894497.5	943661.625	1130342.25	897478.375	1196769.125	1132604.75	816054.75	1017582.75	977004.625	798625.75	971528.625	901182.75	907547.6875	1071122.75	995621.0625	229480.734375	231441.875	345095.8125	646695.4375	918404.1875	807379.9375	412419.5625	545311.6875	482240.625	818419.875	959285.625	900125.375	1023877.8125	1093918.625	1068030.5	2474289.75	2584584.75	3477406.5	3367893.5	2789970	3327134.5	2540569.25	3024472.5	2848568.75	1456232.125	2159804	1726913.375		High	8.734E-05	0.0005883	2.00	Homo sapiens OX=9606	60.27
High	O43837	Isocitrate dehydrogenase [NAD] subunit beta, mitochondrial OS=Homo sapiens OX=9606 GN=IDH3B PE=1 SV=2	FAFDYATK	[K].FAFDYATK.[K]	O43837 [200-207]			Human	Homo sapiens OX=9606	0.00673931	0.000614058	1	126	0	962.46181	7764223.5	8028143.25	7848924.5	5953798	5469609.5	5463344.5	6245376	6824947.53125	6358953.5	6978788	7090301.5	7273598.5	6042422	6120146	6392883	5062167	5557474	5296560.5	7036586.5	7562271.5	7331472	8694284	9527459	9112605	7133727.96875	7333422.375	6498384.5	9250552.78125	8565366	8289270.28125	11687101	12291605	11847734	9969078	9916612	9731985	13022041	14005260	12769835	13088492	12320456	12381456	12444991	12092811	12104329	11321565	11531017	12419997		High	0.000126	0.001061	1.32	Homo sapiens OX=9606	84.79
High	O43837	Isocitrate dehydrogenase [NAD] subunit beta, mitochondrial OS=Homo sapiens OX=9606 GN=IDH3B PE=1 SV=2	GELASYDMR	[K].GELASYDMR.[L]	O43837 [123-131]	1xOxidation [M8]		Human	Homo sapiens OX=9606	0.00818675	0.000788649	1	15	0	1057.46189	342161.6328125	373764.3046875	416449.1171875	112175.1796875	194459.2734375		82465.609375	461554.125	201940.7734375	82843.453125	74671.375	257236.359375	122490.484375	194480.1015625	303650.9296875	109440.5078125	167468.5546875	195352.4453125	115060.3125	419639.25	310134.0859375				80626.59375					73084.9375	286727.7109375	272750.484375	541427.234375	969085.921875	884753.0859375	336343.34375	1707640.90625	1588256.4375	1129469.3984375	1852256.078125	1666524.5625	1398346.671875	2137535.1875	1158191.9296875	1136022.984375	1252374.9375	1084096.8046875	1150271.609375		High	0.0001471	0.00126	1.46	Homo sapiens OX=9606	50.68
High	O43837	Isocitrate dehydrogenase [NAD] subunit beta, mitochondrial OS=Homo sapiens OX=9606 GN=IDH3B PE=1 SV=2	IHTPMEYK	[K].IHTPMEYK.[G]	O43837 [115-122]			Human	Homo sapiens OX=9606	0.0140968	0.00131159	1	10	0	1018.50263	322187.4375	331563.46875	540355.1875	308488.25	545214.375	424049.75	374821.28125	504915.34375	442670.75	353421.9375	483805.625	542998.4375		547929.9375	542342.375	348895.65625	452359.25	506650.9375	421640.40625	494156.96875	469114.5		155644.96875	203338.390625	249151.59375	388842.6875	428369.8125	224473.234375	244102.28125	213924.03125	487771.1875	542136.875	443731.90625	375746.40625	596786.375	531363.375	1292984.5	1291173.125	1442516.375	1262680.125	1220343	1611254.25	1125543.375	1146566.125	1248171.375	453813.375	728639.125	817963.0625		High	0.0002392	0.002056	1.41	Homo sapiens OX=9606	39.79
High	O43837	Isocitrate dehydrogenase [NAD] subunit beta, mitochondrial OS=Homo sapiens OX=9606 GN=IDH3B PE=1 SV=2	SLPGYMTR	[K].SLPGYMTR.[H]	O43837 [147-154]			Human	Homo sapiens OX=9606	0.0814017	0.00658074	1	10	0	924.46076	1445879.96875	1521157.90625	1536793.28125	1555350.5625	1745866.75	1601118.625	1589784.96875	1595432.8125	1788851.1875	1683918.4375	1971663.5625	1888471.5625	1636796.9375	1782299.8125	1816395.9375	1781482.3125	1851175.9375	2047079.3125	1556931.1875	1725652.5	1698825.375	626125.96875	200336.359375	725847.3125	1608701.5625	1829743.5	1557555.1875	1071051.4375	1202965.4375	1014323.71875	1634506.9375	639842.875	1604792.125	1668594.4375	1796571.3125	1579584.375	2959501.5	3108657.625	3852536	3642074.125	1997018.125	2688921	3132858.5	3689764.375	3493284.75	1826098.375	2524009.875	2314986.125		High	0.001041	0.01063	1.33	Homo sapiens OX=9606	59.61
High	O43847	Nardilysin OS=Homo sapiens OX=9606 GN=NRDC PE=1 SV=3	SDLVNWFK	[K].SDLVNWFK.[A]	O43847 [1066-1073]			Human	Homo sapiens OX=9606	0.00151252	0.000201569	1	37	0	1008.51491	242188.34375	173388.328125	192788.546875	268843.9375	233577	240417.765625	255885.90625	267386.21875	253740.0625	253886.53125	315964.4375	289237.5	249096.671875	270829.71875	307660.15625	305456.46875	366391.21875	342002.5		241680.578125	221503.171875	96209.046875	86495.59375	89365.515625	205696.265625	291825.78125	275950.59375	176266.4375	186672.296875	159649.671875	216267.578125	193170.53125	190061.546875	180825.203125	198033.09375	224357.0625	309242.5625	280870	310809.15625	354063.34375	314688.21875	307170.96875	300979.0625	259083.96875	293133.625	254754.578125	224336.484375	253444.515625		High	2.51E-05	0.0002463	1.93	Homo sapiens OX=9606	120.89
High	O43847	Nardilysin OS=Homo sapiens OX=9606 GN=NRDC PE=1 SV=3	AFTTTLNLLPYHK	[R].AFTTTLNLLPYHK.[I]	O43847 [1136-1148]			Human	Homo sapiens OX=9606	0.00271655	0.000309392	1	5	0	1518.83149	178775.921875	112490.9921875	144835.609375	301013.90625	335104.34375	271470.90625	270763.34375	182858.625	202855.078125	250290.3125	219803.5625	262392.90625	303823.5625	339890.0625	288112.46875	337277.8125	314207.46875	367916.40625	201109.71875	218259.71875	183428.8125	118723.0546875	195597.765625	84413.1484375	341567.90625	347720.0625	406658.34375	299328.375	193835.234375	247159.59375	317309.75	267367.4375	173755.1875	290557.96875	314423.90625	253452.53125	294915.9375	288012.25	182273.0625	263773.53125	258784.21875	326570.9375	288030.90625	262401.46875	256786.703125	243812.765625	286199.71875	251089.453125		High	6.985E-05	0.0004596	0.96	Homo sapiens OX=9606	115.84
High	O43847	Nardilysin OS=Homo sapiens OX=9606 GN=NRDC PE=1 SV=3	YNSEVVDKK	[K].YNSEVVDKK.[I]	O43847 [986-994]			Human	Homo sapiens OX=9606	0.00391448	0.000498672	1	3	1	1081.55242	73597.1015625			67162.7265625	179991.78125	165332.78125		146064.484375	159835.203125	95985.90625	141553.15625		119995.1171875	140047.390625	133635.953125		105082.3046875	123212.4609375	112740.2109375					33414.33984375		71513.375	124761.734375				91486.5			74417.96875			162324.65625	123954.984375	152703.5	184854.03125	147681.890625	136769.4375	165366.875	128845.6015625	149602.234375		123106.34375	139185.921875		High	9.68E-05	0.0006481	1.37	Homo sapiens OX=9606	23.52
High	O43847	Nardilysin OS=Homo sapiens OX=9606 GN=NRDC PE=1 SV=3	GSILSFLR	[K].GSILSFLR.[K]	O43847 [471-478]			Human	Homo sapiens OX=9606	0.0136803	0.0012987	1	19	0	892.52508	152485.65625	130604.421875	113472.6484375	225948.796875	234532.171875	200420.125	171005.96875	184860.953125	204839.921875	207674.734375	205464.5625	183396.578125	213006.296875	189577.421875	221825.25	208545.828125	185009.046875	134762.859375	152024.390625	163388.390625	131797.5		43919.9453125		100498.8046875	150000.09375	129525.9609375	54803.2578125	60343.44140625	63557.62109375	149143.9375	111354.4140625	109934.3984375	118785.9375	119342.5859375	156902.796875	319832.5	194107.21875	275990.9375	328602.40625	191899.34375	209177	219420.6875	196713.390625	175351.71875	203137.578125	200293.140625	140103.890625		High	0.0002358	0.002006	1.48	Homo sapiens OX=9606	126.89
High	O43852	Calumenin OS=Homo sapiens OX=9606 GN=CALU PE=1 SV=2	NADGFIDLEEYIGDMYSHDGNTDEPEWVK	[K].NADGFIDLEEYIGDMYSHDGNTDEPEWVK.[T]	O43852 [203-231]			Human	Homo sapiens OX=9606	7.77605E-14	2.32247E-05	1	11	0	3359.43211		699178.375		1359440.125										1654835.75			1424476.625	1765048.75	2500920.5									979808.5625					1086289.125	626885.125	3206204.125		2172092.5			2266999.5	2353314.25	2365123.25	2760194.5		1962521.5	1342642.5		1917428.875		High	1.227E-06	6.305E-16	6.62	Homo sapiens OX=9606	141.53
High	O43852	Calumenin OS=Homo sapiens OX=9606 GN=CALU PE=1 SV=2	IDGDKDGFVTVDELKDWIK	[K].IDGDKDGFVTVDELKDWIK.[F]	O43852 [80-98]			Human	Homo sapiens OX=9606	5.81841E-09	2.32247E-05	1	32	2	2193.10739	399760.9375			3157267.75	3652947.625	721023.3125	3532670.875	4114689.625	3405448	4814007.25	4122317.875	4262628.75	4660687.5	4218551.875	4367791.875	3265601.5	2443465.75	3666790.25	3051797.78125	2414118.8125	2466163	418140.09375	1036899.625	793042.25	5790627.34375	6213382.25	4904670.59375	2267926.90625	3252488.4375	2720077.875	3930891.71875	1396077.75	2361244.5	4255538.875	2380160.125	3958065.625	3746400.5	6391715.25	5039741.25	9386615	8234079.75	8487289.21875	5605434	2996740.5	6087708.25	3198571.5	6377318.5	5344952		High	1.227E-06	1.523E-11	5.04	Homo sapiens OX=9606	137.76
High	O43852	Calumenin OS=Homo sapiens OX=9606 GN=CALU PE=1 SV=2	IDGDKDGFVTVDELK	[K].IDGDKDGFVTVDELK.[D]	O43852 [80-94]			Human	Homo sapiens OX=9606	3.94559E-05	2.32247E-05	1	23	1	1650.82211	734713.625	553050.3125	504474.65625	717047.0625	574089.125	709465.4375	722641.25	790351.625	557556.5625	1184119.34375	665246.4375	825265.625	1581086.125	1027703.1875	773236.8125	1949503.75	1986592.125	986246.5625	977958.59375	623037.5	537657.9375	168713.75	197448.296875	189359.859375	894284.3125	790122.25	853712.375	418241.9375	423913.6875	321165.125	822257.6875	482979.5625	431666.875	1200867.625	551519.875	602336.9375	1892509.5	2220568.125	1166110.375	1773837.0625	1992118.5625	1234516.75	1757905.1875	918239.8125	929806.6875	1384673.6875	997645.1875	1553067.9375		High	1.227E-06	1.919E-06	2.67	Homo sapiens OX=9606	94.77
High	O43852	Calumenin OS=Homo sapiens OX=9606 GN=CALU PE=1 SV=2	VHNDAQSFDYDHDAFLGAEEAK	[K].VHNDAQSFDYDHDAFLGAEEAK.[T]	O43852 [38-59]			Human	Homo sapiens OX=9606	1.40312E-11	2.32247E-05	1	89	0	2479.07967	1794043.5625	1589988.15625	1595987.9375	1518906.59375	1552331.90625	1578522.28125	1802000.6875	2017038.5625	1966137.96875	2109088.5625	2090077.125	2216254.625	2149359.8125	2417065.3125	2311208.8125	2739207.5	2512034.5625	2880678.25	1918159.6875	2002602.4375	2010331.3125	649116.84375	728263.640625	711288.796875	1616208.15625	1754967.8125	1935032.5	1470457.15625	1325681.21875	1434745.65625	1890433.75	1699460.125	1652465.875	2563955.75	2318077.8125	2019937.5625	4006133.75	3652699.5	3656870.25	6080944.375	5026027.25	5072376.625	3823541	3372215.625	3411581.75	2855358	3205866.75	3041495.9375		High	1.227E-06	5.071E-15	3.01	Homo sapiens OX=9606	91.39
High	O43852	Calumenin OS=Homo sapiens OX=9606 GN=CALU PE=1 SV=2	VHHEPQLSDKVHNDAQSFDYDHDAFLGAEEAK	[R].VHHEPQLSDKVHNDAQSFDYDHDAFLGAEEAK.[T]	O43852 [28-59]			Human	Homo sapiens OX=9606	3.96828E-07	2.32247E-05	1	4	1	3649.65784																607822	667096.3125	594362.4375							788917.9375	1013122.5	824951.75	555038.4375	571744.4375	703302.1875				211366.6875		88502.7109375														High	1.227E-06	4.171E-09	2.82	Homo sapiens OX=9606	87.95
High	O43852	Calumenin OS=Homo sapiens OX=9606 GN=CALU PE=1 SV=2	TFDQLTPEESKER	[K].TFDQLTPEESKER.[L]	O43852 [60-72]			Human	Homo sapiens OX=9606	3.31537E-06	2.32247E-05	1	14	1	1579.75984	442998	329896.75	402699.9375	801557.125	869167	843331.6875	872162.5	890796.9375	905629.125	1178403.375	1126975.75	1266210.625	1601608.875	1311610.875	1531222.375	1301470.25	1437450.375	1535425.875	613041.3125	650007.375	585723.25	533609.125	615800.9375	457303.28125	1872172.375	1649395.5	1904422.25	1010014.5625	982039.1875	950109.625	628608.1875	738357.3125	682189.375	1087687.5	1051379	1213615.625	1199166.5	1167821	1235755.5	2165724	1931571.375	2024058.875	1280276.5	1186040	1151532.5	1257773.25	1145245.75	1211336.5		High	1.227E-06	7.003E-08	1.15	Homo sapiens OX=9606	56.24
High	O43852	Calumenin OS=Homo sapiens OX=9606 GN=CALU PE=1 SV=2	TFDQLTPEESK	[K].TFDQLTPEESK.[E]	O43852 [60-70]			Human	Homo sapiens OX=9606	0.000135105	4.1795E-05	1	28	0	1294.61614	24907615.4375	22375887.6875	27065004.875	25600478.25	23994495.375	23291019.875	17385661.75	17995076.875	20537440.5	20026651.125	25385869.375	24236424.375	13248695.8125	14772000.75	14382176.75	21461572.6875	22785627.75	20854922.5	14857991.0625	16339430.625	16711061	3274538.53125	4072120.28125	4516090.21875	6750257.3125	8106775.8125	6817938.625	5976015.8125	6431419	5850705.75	6002004	6322846.625	6337598.9375	4839814.625	5250088.375	4885407.25	8113008.125	8265309.375	9096021.25	9173461.75	7967935.5	9698949	7703313.75	9157961.75	8096419.375	7381744.125	10119106.75	8361076.625		High	2.004E-06	1.04E-05	1.54	Homo sapiens OX=9606	68.05
High	O43852	Calumenin OS=Homo sapiens OX=9606 GN=CALU PE=1 SV=2	WIYEDVER	[R].WIYEDVER.[Q]	O43852 [104-111]			Human	Homo sapiens OX=9606	0.00393582	0.000498672	1	53	0	1109.52620	1083340.5	1031586.5625	1095836.625	1452954	1207937.875	1573123.90625	1807772.5625	1274792.625	1461031	1608888.625	1590815.75	1730382	2438607.53125	1913583.875	1884460.875	2746312.3125	2183225.75	2054017.125	1180840.375	1182953.375	1309414	536015.25	774214.28125	522391.28125	2167047.75	2039116.25	2212964.75	1101242.5	1041778.0625	1124320.625	1434945.28125	1040766.75	1090376.875	1544981.75	1583548.5	1643863.875	2977733.3125	2271001.25	2234942	2995176	2827673.5	2835515.75	2307858.5	2345678.03125	2265229.5	1725300.375	1969153	2061080.875		High	9.717E-05	0.0006518	1.52	Homo sapiens OX=9606	87.13
High	O43854	EGF-like repeat and discoidin I-like domain-containing protein 3 OS=Homo sapiens OX=9606 GN=EDIL3 PE=1 SV=1	SGHIQDYQITASSIFR	[K].SGHIQDYQITASSIFR.[T]	O43854 [327-342]			Human	Homo sapiens OX=9606	6.07814E-05	2.32247E-05	1	7	0	1822.90824	109490.1484375			158779.28125								127165.5234375		122627.0078125	126730.859375	182612.578125	146425.359375	127422.71875	201562.515625				134846.625	113333.2109375	324312.28125	278141.15625	322125.5625	130920.5703125	125313.8515625		242903.0625	207163.359375	233469.84375	184862.953125		158925.09375			88374.7890625		158474			95194.2890625		241961.4375	176143.515625	238585.140625		High	1.227E-06	3.453E-06	3.21	Homo sapiens OX=9606	108.44
High	O43920	NADH dehydrogenase [ubiquinone] iron-sulfur protein 5 OS=Homo sapiens OX=9606 GN=NDUFS5 PE=1 SV=3	EWIECAHGIGYTR	[K].EWIECAHGIGYTR.[A]	O43920 [39-51]	1xCarbamidomethyl [C5]		Human	Homo sapiens OX=9606	2.01821E-06	2.32247E-05	1	71	0	1591.73219	1623299.5	1656125.9375	1461798.5	2236818.859375	2702708.03125	2181422.96875	2524256.671875	2953130.5625	2836621	2498822.09375	2649795.5625	2512540.75	2046117.3125	2345778.25	2065235.59375	1733475.234375	1972051.84375	2001780.375	2084507.796875	2598195.53125	2398604.125	568516.1875	514799.25	591967.5625	1155440.375	1311745.375	1365118.875	1143809.40625	986707.4375	1080545.4140625	2335863.90625	2305551.125	2324856.46875	2443968.21875	2439416.703125	2421830.765625	5203587.84375	5226733.25	5284736.1875	5157862.53125	4436359.75	4594788.625	5172936.875	5315311.21875	4620706.9375	3397901.21875	4131825.015625	3408164.15625		High	1.227E-06	3.63E-08	2.12	Homo sapiens OX=9606	82.74
High	O43920	NADH dehydrogenase [ubiquinone] iron-sulfur protein 5 OS=Homo sapiens OX=9606 GN=NDUFS5 PE=1 SV=3	IEYDDFVECLLR	[K].IEYDDFVECLLR.[Q]	O43920 [58-69]	1xCarbamidomethyl [C9]		Human	Homo sapiens OX=9606	1.2124E-05	2.32247E-05	1	13	0	1571.74102	4677880	4463762	4182036	5454940	5364026.5	5381912.5	6094905	5828859	5240786	6281326	6291176	5064291.5	5235387.5	5177812	5127455	5127624	5776209	4576042	4982128.5	5674080	4988570.5	947481.25	1875879.875	1170037.375	3511186.75	3579419.75	3104133.25	2615655.25	1952420	1821936	5618859	4888535	4521102	5550290	6504906	5716262.5	10308233	11661881	10538577	13067714	11355143	11868144	11798919	10547537	10974307	10528606	8735632	9387419		High	1.227E-06	3.96E-07	2.81	Homo sapiens OX=9606	140.96
High	O43920	NADH dehydrogenase [ubiquinone] iron-sulfur protein 5 OS=Homo sapiens OX=9606 GN=NDUFS5 PE=1 SV=3	WLTIQSGEQPYK	[R].WLTIQSGEQPYK.[M]	O43920 [17-28]			Human	Homo sapiens OX=9606	1.003E-05	2.32247E-05	1	76	0	1449.73726	2779867.59375	2441677.359375	2918305.4375	2966912	3014850.75	3387129.390625	3208091	3405928	3577475	3872554.03125	4110373.859375	3966465.84375	2910121.5	3447542.328125	3542463.40625	3715442.015625	3228130.75	3501859.9375	2980846.6640625	3595451.3203125	3272577.5546875	1370446.0703125	1456938.265625	1301897.2421875	4090947.765625	3717517.25	4501152.71875	2395060.28125	2334364.5	2358586.890625	2850846.859375	2906177.34375	3007288.90625	3884855.25	3967984.03125	4219847.921875	6598963	6788609.5	6414064	7892426.71875	6527126.5	6859512.5	6409573	6138636.5	6790288.5625	5189741.5	4914223.484375	5548256.71875		High	1.227E-06	3.074E-07	2.18	Homo sapiens OX=9606	97.92
High	O43920	NADH dehydrogenase [ubiquinone] iron-sulfur protein 5 OS=Homo sapiens OX=9606 GN=NDUFS5 PE=1 SV=3	YTPPPHHIGK	[K].YTPPPHHIGK.[G]	O43920 [92-101]			Human	Homo sapiens OX=9606	0.000112107	4.1795E-05	1	90	0	1146.60545	3018337.203125	3077566	3492039.9375	3417725.71875	3865854.9375	3763219.6875	3175891.34375	4386072	4013633.78125	4433315.40625	4967939.1875	4788813.75	3330546.5	4027264.1875	4039878.90625	4151789.40625	4377698.71875	4748891.15625	4319415.4375	3787021.4375	4164998.84375	1848879.78125	1668764.0625	1832659.46875	3547057.21875	3228902.84375	3765812.21875	2331911.03125	2717082.671875	3043744.84375	2943290.53125	3188269.25	3371444.1875	4581417.5625	5557358.34375	4624833.5625	8399655	8562721.625	8477715.5	9745994.1875	8280574.4375	7859010.9375	8278876.0625	7334807.875	6903757.1875	5576365.8125	5597240.4375	6645101.75		High	2.004E-06	8.038E-06	2.02	Homo sapiens OX=9606	25.50
High	O43920	NADH dehydrogenase [ubiquinone] iron-sulfur protein 5 OS=Homo sapiens OX=9606 GN=NDUFS5 PE=1 SV=3	FGLNIDR	[R].FGLNIDR.[W]	O43920 [10-16]			Human	Homo sapiens OX=9606	0.0679807	0.00566063	1	84	0	834.44683	4097888.75	3705086.5	3941738.75	5152259.5	5025311.5	4821245.5	5364408.5	5794253.5	5295191.5	5442648.5	5844683	6091247.5	4746873.5	4838418.5	4850946.5	5078529	5383011.5	5161552.5	4378031	5202344	4812846	1708863.125	2053765.75	2029303.25	4840535.5	5209227	5191565.5	3416511.5	3208984.75	3278684	4123593.75	4345063	4264788	5636695.5	5548555.5	5352459.5	9289791	11108765	10202959	11646183	11669000	11165580	10231882	9798017	9094773	7695860	7815618	7893025		High	0.0008988	0.008845	1.69	Homo sapiens OX=9606	78.72
High	O43924	Retinal rod rhodopsin-sensitive cGMP 3',5'-cyclic phosphodiesterase subunit delta OS=Homo sapiens OX=9606 GN=PDE6D PE=1 SV=1	ELNFSSTEQMEK	[R].ELNFSSTEQMEK.[F]	O43924 [62-73]			Human	Homo sapiens OX=9606	2.28326E-05	2.32247E-05	1	32	0	1442.64679	434126.90625	323188.5	529015.75	640219.625	540837.625	571629.1875	509064.4375	555526.5625	623218.5	509560.5625	769668.3125	681129.75	461861.65625	598542.4375	602875.75	442490.90625	544232.6875	486776.21875	386290.5625	446802.03125	502011.65625	135483.3125	178411.703125	178997.171875		347074.53125	365434.53125	238268.703125	157087.078125	222941.109375	247913	302649.8125	278054.90625	243487.125	317438.84375	287008.84375	465365.90625	424310.25	535266.6875	599984.5	641579.8125	598314.75	479441.6875	462969.53125	486425.65625	362286.5625	410372.71875	349357.96875		High	1.227E-06	9.2E-07	1.95	Homo sapiens OX=9606	77.55
High	O43924	Retinal rod rhodopsin-sensitive cGMP 3',5'-cyclic phosphodiesterase subunit delta OS=Homo sapiens OX=9606 GN=PDE6D PE=1 SV=1	FFDDDLLVSTSR	[K].FFDDDLLVSTSR.[V]	O43924 [133-144]			Human	Homo sapiens OX=9606	0.00147127	0.000201569	1	5	0	1414.68489	1052638.140625	954191.359375	1081569.1171875	1257024.921875	1030024.25	1219619.59375	1324125.109375	154425.421875	947371.421875	709573.75	484925.265625	1054958.125	238632.234375	382644.296875	812866.9375	558227.125	941628.125	286940.625	1080085.625	188154.21875	1305827.09375	1215621.5		1282061.71875	545482.375	648370.125	715500.609375	823712.3125	779375.2890625	713534.46875	1745887.375		1647852.234375	1722647.84375	1344348.875	1532032.96875	853006.859375	1178593.78125	490886.484375	949787.34375	326128.09375	181940.21875	1124013.375	392720.203125	920235.96875	1300584.328125	1173153.25			High	2.51E-05	0.0002385	0.72	Homo sapiens OX=9606	136.07
High	O60218	Aldo-keto reductase family 1 member B10 OS=Homo sapiens OX=9606 GN=AKR1B10 PE=1 SV=2	TAAQVLIR	[K].TAAQVLIR.[F]	O60218 [244-251]			Human	Homo sapiens OX=9606	0.0124298	0.00122326	1	17	0	871.53598	1237190.5625	555104.1875	1929954.3125	879327.3125	853991.21875	725473.53125	513520.90625	481385.5	426801.875	1069206.8125	467118.09375	1173626.78125	967924.125	456415.84375	918318.3125	420616.84375	645631.03125	368772.09375	952032.71875	447991.65625	365340.90625	721964.25	707138.578125	603627.8125	735670.8125	797245.40625	1537818.015625	502779.1875	615892.046875	1452555.9375	834247.5	1933147.859375	1958755.125	676219.8125	1758678.84375	1780691.9375	1424614.375	903465.875	1090586.0234375	1055746.09375	1683319.78125	1524102.8125	1357125.1875	1866028.9375	821673.3125	1605047.9375	2060130.625	2157096.75		High	0.0002188	0.00184	1.24	Homo sapiens OX=9606	54.09
High	O60218	Aldo-keto reductase family 1 member B10 OS=Homo sapiens OX=9606 GN=AKR1B10 PE=1 SV=2	VAIDAGYR	[K].VAIDAGYR.[H]	O60218 [34-41]			Human	Homo sapiens OX=9606	0.0316251	0.00270741	1	3	0	864.45739	1410258.75	1392305.875	1413876.625	730152.0625	633200.0625	643725.375	822619.3125	856881.0625	775964.4375	1073146.25	933299.875	872948.1875	983006.125	851843.8125	715593.375	841552.8125	713065	780374.0625	1204178.25	1023581.375	977972.375	2820017	2479437.25	2132196.75	950682.1875	854945.8125	835561.0625	1919118.375	1694069.875	1848959.625	2098505	2010808.125	1862340.625	1757189.375	1470779.875	1298931.75	1313609.375	928326.375	877596.5	858948.25	735456.1875	756614.875	1126128.5	1033521.6875	799215.1875	1727851.75	1440340	1281674.25		High	0.0004832	0.004291	1.34	Homo sapiens OX=9606	51.47
High	O60229	Kalirin OS=Homo sapiens OX=9606 GN=KALRN PE=1 SV=3	AEVLLQAGHYDADAIR	[K].AEVLLQAGHYDADAIR.[E]	O60229 [963-978]			Human	Homo sapiens OX=9606	2.31343E-06	2.32247E-05	1	14	0	1741.88677	215444.0625	202734.1875	267277.375	344532.03125	303754.0625	276973.875	279623	305622.0625	329711.59375	449384.0625	375707.53125	260844.453125	195895.171875		176477.21875				313007.46875							148421.28125	118992.234375			82358.96875			158368.328125	139118.59375		204961.546875		286823	185065.0625	469922.09375	486114.28125	384275.0625		192748.25	165843.84375	366064.96875	283668.40625	216950.890625		High	1.227E-06	4.358E-08	3.09	Homo sapiens OX=9606	92.79
High	O60229	Kalirin OS=Homo sapiens OX=9606 GN=KALRN PE=1 SV=3	SPPLEGLVPSSALCISHSR	[R].SPPLEGLVPSSALCISHSR.[S]	O60229 [1694-1712]	1xCarbamidomethyl [C14]		Human	Homo sapiens OX=9606	3.32124E-07	2.32247E-05	1	16	0	2007.03279	198028.34375	143218.09375	196704.0625	412313.0625	263559.40625	310405.1875	369531.40625	261665.4375	237796.234375	353377.375	333665.3125	315423.21875	260373.953125	218448.984375	247858.421875	328054.125	296197.625	243980.640625		195849.546875	195143.8125				263771.9375	200276.46875	214284.3125	242819.734375	192535.578125	220035.84375	221070.8125	191415.9375	181005.484375	303043.125	255721.140625	196373.796875	312311.65625	261121.125	208884.4375	392244.625	335089.8125	295550.03125	215367.4375	193628.015625	165967.84375	376561.875	303958.40625	257107.296875		High	1.227E-06	3.301E-09	2.74	Homo sapiens OX=9606	123.22
High	O60229	Kalirin OS=Homo sapiens OX=9606 GN=KALRN PE=1 SV=3	SAPPSLGEPSEAR	[R].SAPPSLGEPSEAR.[D]	O60229 [710-722]			Human	Homo sapiens OX=9606	0.0217396	0.00200157	1	4	0	1297.63827	267914.53125	244677.9375	301019.46875	279701.71875	234489.984375	364872.75	244984	299486.53125	351132.09375	245172.046875	235465.828125	342044.5625	216483.90625	356081.46875	270710.71875	315260.59375	300095.6875	277460.71875	246710.609375	253129.5	186789.25		136084	149874.171875		178185.375		223511.453125	232342.53125	185762.140625	170614.078125	133666.171875	218604.140625	242580.859375	251509.328125	236388.21875	175999.890625	164921.46875	206224.09375	293390.84375	362099.09375	327121.5	131136.1875	160088.640625	134264.90625	303206.09375	245277.46875	305862.3125		High	0.0003603	0.00304	1.17	Homo sapiens OX=9606	55.01
High	O60229	Kalirin OS=Homo sapiens OX=9606 GN=KALRN PE=1 SV=3	LGPAAEIDHVIPLISK	[K].LGPAAEIDHVIPLISK.[H]	O60229 [1039-1054]			Human	Homo sapiens OX=9606	0.0346719	0.00291821	1	1	0	1672.96323	533382.25	477515.0625	542629	652726.9375	606003.4375	589810.375	814897.3125	624717	545569		662430.75	529987.625	612208.75		408536.5625	672811.6875	662640.4375	545294.0625	683472.3125	420803.5625			267225.96875	130410.703125			420952.34375	390665.90625	355799.9375	289628.34375			262511.21875	598098.3125	512970.875	471359.71875		590317.0625	507771.53125	978063.0625	731637.8125	697157.4375	670415.8125	514652.5	542426.5625			665698.0625		High	0.0005212	0.004644	1.03	Homo sapiens OX=9606	135.69
High	O60241	Adhesion G protein-coupled receptor B2 OS=Homo sapiens OX=9606 GN=ADGRB2 PE=1 SV=2	EVLSLSSPGKPATSGAAGSPGR	[K].EVLSLSSPGKPATSGAAGSPGR.[G]	O60241 [764-785]			Human	Homo sapiens OX=9606	2.50873E-08	2.32247E-05	1	7	0	2026.05636			95598.2578125	150132.625	132826.046875	157808.5625	183417.0625	147969.015625	201453.546875	116345.4375	194949.515625	241210.734375	155684.734375	137496.390625	178176.5	159864.40625	140869.15625	200402.25	176158.5625	148180.53125	139321.015625		113304.40625	115572.984375	209641.78125	201251.875	234055.796875	193449.734375	201149.75	201152.078125	203817.390625	170688.4375	182572.375	205982.21875	164756.828125	161338.296875	157632.125	206828.75	137701.5	357918.40625	254776.546875	267267.03125	252923.3125	202247.71875	220953.546875	214696.515625	185966.125	209199.765625		High	1.227E-06	1.064E-10	2.93	Homo sapiens OX=9606	69.88
High	O60242	Adhesion G protein-coupled receptor B3 OS=Homo sapiens OX=9606 GN=ADGRB3 PE=1 SV=2	NPSEYPHYTTINVLDTEAK	[K].NPSEYPHYTTINVLDTEAK.[D]	O60242 [1475-1493]			Human	Homo sapiens OX=9606	0.00938636	0.000856935	1	1	0	2192.05060					175564.734375			193823.1875	216448.046875				233438.171875		182261.234375	215658.03125			296317.0625		148928.453125		171315.828125	128418.6171875		140689.515625					225544.328125				115052.3515625	106882.765625	166875.140625	210981.390625	220916.265625	384416.875		243881.34375	200941.453125	222074.296875	217337.09375	155077.203125	210800.640625			High	0.000167	0.001432	1.26	Homo sapiens OX=9606	102.84
High	O60245	Protocadherin-7 OS=Homo sapiens OX=9606 GN=PCDH7 PE=1 SV=2	LDASEGGGGTNPGGR	[R].LDASEGGGGTNPGGR.[S]	O60245 [226-240]			Human	Homo sapiens OX=9606	1.03238E-05	2.32247E-05	1	18	0	1344.61385	196630.734375	210228.59375	171985.234375		179425.8125	129174.640625			145599.890625		151128.5625	182128.84375	166620.359375	155542.46875	129738.0078125	231096.546875	266242.4375	271745.4375	414278.59375	347003.15625	379371.40625	154830.03125	153493.28125	233327.546875											65165.9453125	108879.859375	246181.078125	198712.078125	187572.359375	265735	177800.015625	207649.078125	257202.3125	169426.484375	148693.015625	137716.5	123549.484375	101144.6171875		High	1.227E-06	3.191E-07	2.10	Homo sapiens OX=9606	31.99
High	O60245	Protocadherin-7 OS=Homo sapiens OX=9606 GN=PCDH7 PE=1 SV=2	VLITDVNDNSPR	[R].VLITDVNDNSPR.[F]	O60245 [296-307]			Human	Homo sapiens OX=9606	3.63747E-05	2.32247E-05	1	7	0	1342.69612	19108906	17817014	18421504	13641234	13623530	13089350	15445331	15135241	15057474	16547944	17720724	17049932	14820175	16080265	14894951	15571102	17740404	15775176	16178014	18008422	16568010	23058304	23499982	22937010	17259144	16419492	15753180	22262610	21548662	21425924	22287700	23792342	23283134	21807278	20911400	20712460	22293934	23726562	22014772	24573954	23940916	21791000	24912070	22018452	20094262	24631510	23328696	22618904		High	1.227E-06	1.721E-06	2.43	Homo sapiens OX=9606	71.22
High	O60245	Protocadherin-7 OS=Homo sapiens OX=9606 GN=PCDH7 PE=1 SV=2	VATVLATDADSGK	[R].VATVLATDADSGK.[N]	O60245 [554-566]			Human	Homo sapiens OX=9606	5.1385E-06	2.32247E-05	1	32	0	1247.64777	465015.03125	341271.375	458632.90625	416628.40625	419441.59375	387748.96875	395587	475214.71875	405075.375	454596.84375	444971.25	508415.71875	324201.375	394976.90625	405122	375604	375233.0625	412175.875	575997.625	581599.6875	564281.5625	535171	594848.4375	506182.875	308222.09375			239336.03125	250425.59375	264071.46875	298078.4375	408041.625	396056.375	437499.71875	322062.15625	317719.8125	563302.375	456302.90625	523381.0625	570333.5625	501232.5625	547613.8125	609952.5625	557085.6875	478134.34375	525041.125	474904.3125	499193		High	1.227E-06	1.257E-07	1.82	Homo sapiens OX=9606	55.49
High	O60245	Protocadherin-7 OS=Homo sapiens OX=9606 GN=PCDH7 PE=1 SV=2	SSVFELQVADTPDGEK	[R].SSVFELQVADTPDGEK.[Q]	O60245 [241-256]			Human	Homo sapiens OX=9606	6.32666E-05	2.32247E-05	1	4	0	1721.82284	360741.53125	269793.1875	357514.9453125	291882.6953125	254718.96875	293301.828125	342059.296875	286154.765625	175445.703125	206240.171875	262847.65625	194820.4375	334608.84375	190784.671875	123240.2734375	139351.390625		345235.9296875	433840.3515625	408523.6484375	470689.421875	200613.875	147451.640625			252010.0390625			97807.1640625		182365.828125		124737.7109375	302932.125		152024.390625	514879.421875	590916.84375	382588.1953125	477615.8125	463666.71875	492381.078125	238412	344865.1875	233470.25		345436.734375	173809.890625		High	1.227E-06	3.664E-06	2.95	Homo sapiens OX=9606	113.64
High	O60245	Protocadherin-7 OS=Homo sapiens OX=9606 GN=PCDH7 PE=1 SV=2	SSVFELQVADTPDGEKQPQLIVK	[R].SSVFELQVADTPDGEKQPQLIVK.[G]	O60245 [241-263]			Human	Homo sapiens OX=9606	6.52976E-06	2.32247E-05	1	14	1	2528.32426	182981.09375			463404.03125		410405.53125	428988.125	355435.34375	352169.5625	492087.9375	373313.71875	379833.34375	426845.65625	335559.03125	319792.21875	301389.59375	307326.375	246896.578125	323338.53125	349017.15625	371644.15625	392944.3125	408790.25	385297.59375	189347.828125		91639.234375	280856.40625	142717.15625	258151.328125	217609	162684.90625	235678.859375	344089.34375	271654.28125	159715.421875	420333.09375	347136.46875	294145.96875	484189.40625	454984.71875	408826.125	350423.34375	349206.5625	351122.1875	296971.84375	407449.03125	359775.3125		High	1.227E-06	1.729E-07	1.86	Homo sapiens OX=9606	131.25
High	O60245	Protocadherin-7 OS=Homo sapiens OX=9606 GN=PCDH7 PE=1 SV=2	YELLQEPGGGGSGGESR	[R].YELLQEPGGGGSGGESR.[R]	O60245 [180-196]			Human	Homo sapiens OX=9606	0.000239853	4.1795E-05	1	23	0	1692.78237	161602.09375	170460.046875		264087.6875	265921.28125	242279.265625	252371.390625	248607.921875	247984.1875	207166.84375	279397.875	248253.609375	286137.25	255011.25	223172.890625	263944.90625	308406.21875	286938.15625	466284.09375	438576.71875	405039.25	191765.140625	166259.140625	186849.390625			167428.046875		78211.21875			103917.1015625		143285.5	109419.2734375		319408.71875	320568.0625	309323.53125	329126.0625	292117.5625	286829.75	371236.03125	277699.625	261498.734375	229914.6875	244846.953125	194860.28125		High	3.742E-06	2.269E-05	1.93	Homo sapiens OX=9606	78.81
High	O60245	Protocadherin-7 OS=Homo sapiens OX=9606 GN=PCDH7 PE=1 SV=2	LDETSGWLSVLHR	[R].LDETSGWLSVLHR.[I]	O60245 [360-372]			Human	Homo sapiens OX=9606	7.94074E-05	4.1795E-05	1	14	0	1512.78052	357224.96875	248291.28125	288662.5	319234.4375	347159.21875	340027.25	369024.09375	374532.3125	388734.1875	483558.40625	411999.3125	401030.375	355028.875	352957.125	294893.0625	233742.125	232353.203125	271723	487597.53125	529237.625	451934.09375	338693.53125	292707.25	375846.375	158158.09375	156605.984375	185547.203125	179055.96875	163831.3125	150921.59375	276413.53125	265661.34375	275570.15625	253013.765625	212675.984375	196837.921875	311370.90625	377005.5	381036.375	448030.1875	356815.90625	295695.625	399682	405583.53125	318676.09375	361568.5625	287901.1875	392490.34375		High	2.004E-06	5.002E-06	1.69	Homo sapiens OX=9606	125.56
High	O60245	Protocadherin-7 OS=Homo sapiens OX=9606 GN=PCDH7 PE=1 SV=2	LAEEGPADVR	[R].LAEEGPADVR.[I]	O60245 [38-47]			Human	Homo sapiens OX=9606	0.00130148	0.000186844	1	3	0	1056.53201	443520.90625	372048.46875	471565.875	544906.75	471632.03125	559003.9375	543858.9375	462846.75	520820.875	656414.625	557548.125	644662.4375	468564.78125	428787.59375	486444.3125	508969.21875	561830.1875	511443.28125	890499.5625	737339.5	748249.3125	618267.1875	615532.0625	484740.125	343956.6875	305018.71875	451045.09375	288675.21875	260116.859375	373434.96875	398353.375	388182.65625	478082.125	384778.125	367294.28125	430447.75	621237	628184.6875	466913.5	649345	626959.125	685957.625	651514.75	462186.6875	661094.1875	635444.875	492231.375	532036.4375		High	2.313E-05	0.0002067	1.35	Homo sapiens OX=9606	44.81
High	O60245	Protocadherin-7 OS=Homo sapiens OX=9606 GN=PCDH7 PE=1 SV=2	DHEDFFTPQQHDK	[K].DHEDFFTPQQHDK.[S]	O60245 [918-930]			Human	Homo sapiens OX=9606	0.0157071	0.00144252	1	2	0	1643.70847	146879.78125	170550.859375	157603.96875	168069.25	212730.03125	298320.65625	212423.125	238267.5	251573.734375	333117.3125	230381.453125	298833.9375	154817.9375	224517.609375	166481.375	209091.0625	157887.25	166234.40625	353449.3125	310158.75	284164	206936.5625	150473.390625	194005.578125		97436.1171875			114248.6640625		212825.46875	166748.640625	199225.84375	183207.78125	127760.3046875	135655.1875	297547.84375	271365.71875	316931.21875	357336.84375	244578.296875	346968.5625	345841.03125	303575.875	214273.625	210302.859375	199379.5625	220417.90625		High	0.0002699	0.002276	1.80	Homo sapiens OX=9606	51.56
High	O60245	Protocadherin-7 OS=Homo sapiens OX=9606 GN=PCDH7 PE=1 SV=2	DSYELTLR	[R].DSYELTLR.[V]	O60245 [272-279]			Human	Homo sapiens OX=9606	0.0239368	0.00214012	1	23	0	996.49965	370861.03125	333625.75	298919.625	307416.15625	283649.59375	334110.65625	346009.65625	320960.40625	268443.4375	434571.90625	375049.1875	464153	371766.875	289357.25	265376.84375	436324.28125	351365.6875	292444.46875	625363.3125	569475.75	488245.15625	467444.5625	410369.6875	432652			253437.078125	306698.71875	257409.859375	223792.359375	304970.75	290802.375	231604.453125	395726.25	232998.8125	258078.046875	455679.59375	405006.71875	364602.21875	465855.59375	389564.5	268594.875	497618.65625	462249.71875	323161.46875	498368.65625	394741.4375	365438.8125		High	0.0003916	0.003316	1.67	Homo sapiens OX=9606	85.49
High	O60256	Phosphoribosyl pyrophosphate synthase-associated protein 2 OS=Homo sapiens OX=9606 GN=PRPSAP2 PE=1 SV=1	RIEESAIDEVVVTNTIPHEVQK	[R].RIEESAIDEVVVTNTIPHEVQK.[L]	O60256 [309-330]			Human	Homo sapiens OX=9606	9.26675E-11	2.32247E-05	1	26	1	2506.31476	690365.0625	796698.6875	976743.625	1098377.75	1481961.125	1380559.75	1293435	1585248.625	1533230.25	1375763.5	1356404.25	1481902.5	1177306.125	1524671.5	1445280.75		794628.5625	654449.125	831249.75	857262.8125	723193			591971	924006	974236.9375	1021475.1875	748703.1875	777910.125	708358.25	814732.0625	850061.75	784153.125	822988.5625	1002776.8125	769985.5625	1384839.5	1274625.375	1354930.125	1878470.25	1429834.625	1392419.25		1341414.25	1335916.25	1132340.375	1078396.875	1262164.875		High	1.227E-06	6.224E-14	3.97	Homo sapiens OX=9606	106.49
High	O60256	Phosphoribosyl pyrophosphate synthase-associated protein 2 OS=Homo sapiens OX=9606 GN=PRPSAP2 PE=1 SV=1	IEESAIDEVVVTNTIPHEVQK	[R].IEESAIDEVVVTNTIPHEVQK.[L]	O60256 [310-330]			Human	Homo sapiens OX=9606	6.4406E-07	2.32247E-05	1	29	0	2350.21365	814620.75	701950.3125	805166.25	533568.625	420365.0625	427634.34375	403055.34375	441994.9375	440158.15625	512847.75	536142.0625	554909.6875	497902.90625	515490.0625	469823.875	1441503.875	1459988.5	1354575	974563	1121468.375	1106227.125		156416.34375	191694.84375	218520.515625	249215.5	257413.546875	250653.328125	265576.625	229371.734375	303098.46875	302259.40625	274350.5	256141.234375	287806.53125	271316.59375	950060.8125	785643.125	921395.3125	727443.375	819809.5625	835425	457758.90625	452589.4375	378881.6875	351018.125	315036.9375	353081.53125		High	1.227E-06	7.933E-09	3.16	Homo sapiens OX=9606	119.88
High	O60256	Phosphoribosyl pyrophosphate synthase-associated protein 2 OS=Homo sapiens OX=9606 GN=PRPSAP2 PE=1 SV=1	DVFIIQTVSK	[K].DVFIIQTVSK.[D]	O60256 [71-80]			Human	Homo sapiens OX=9606	0.0110281	0.00111457	1	3	0	1149.65140		65934.2578125							930916.5625					64413.859375			77161.21875		94946.9921875	83749.3671875					117545.3515625		88350.8828125							76821.5078125					1431576.125	1369228.125										High	0.0001976	0.001654	1.27	Homo sapiens OX=9606	115.02
High	O60256	Phosphoribosyl pyrophosphate synthase-associated protein 2 OS=Homo sapiens OX=9606 GN=PRPSAP2 PE=1 SV=1	GKDVFIIQTVSK	[R].GKDVFIIQTVSK.[D]	O60256 [69-80]			Human	Homo sapiens OX=9606	0.0136803	0.0012987	1	27	1	1334.76783	225004.734375	221977.09375	187523.53125	457845.5625	425169.25	373197.46875	463649.71875	459862.8125	412058.15625	483366.875	461762.09375	404801.25	565889.875	499053.53125	421876.40625	263492.53125	283795	217135.953125	308128.5	328025.75	312609.6875	92171.328125	92998.9140625	92713.0625			82460.5546875	87265.8359375	107371.484375	90292.1328125	285757.75	222494.390625	227956.96875			211642.90625	595950.4375	592982.9375	527287.6875	573047.625	513598.4375	469841.5625	467370.4375	412872.84375	360083.84375	293813.21875	322472.15625	335485.9375		High	0.0002358	0.002004	1.46	Homo sapiens OX=9606	78.25
High	O60262	Guanine nucleotide-binding protein G(I)/G(S)/G(O) subunit gamma-7 OS=Homo sapiens OX=9606 GN=GNG7 PE=1 SV=1	AASDLMSYCEQHAR	[K].AASDLMSYCEQHAR.[N]	O60262 [31-44]	1xCarbamidomethyl [C9]		Human	Homo sapiens OX=9606	1.27384E-05	2.32247E-05	1	3	0	1638.69990		71931.1171875						150221.890625	88509.734375	95737.5	124190.3046875				80024.4453125		99273.9453125				111580.0390625				285114.25	330540.71875	217198.40625	181151.21875	180383.703125	122910.3359375	305765.65625	257978.203125	291816.84375	340562.09375	330344.4375	260666.953125	138488.734375	142415.734375	180501.078125	295779.53125	219612.796875	218087.03125	142715.734375	184433.484375	153702.234375	230443.703125	250432.6875	300613.375		High	1.227E-06	4.213E-07	2.82	Homo sapiens OX=9606	61.09
High	O60268	Uncharacterized protein KIAA0513 OS=Homo sapiens OX=9606 GN=KIAA0513 PE=1 SV=1	FGEYCSSENGK	[K].FGEYCSSENGK.[G]	O60268 [121-131]	1xCarbamidomethyl [C5]		Human	Homo sapiens OX=9606	2.20056E-05	2.32247E-05	1	41	0	1277.51029	265725.90625	257919	358009.125	386205.28125	445174.21875	433568.4375	404547.5	349192.53125	401064.21875	504975.1875	457869	446907.8125	392296.59375	423701.375	525137.0625	455419.71875	509283.6875	535857.3125	198137.078125	171424.390625	240016.28125	164287.15625	126489.5546875	103275.546875	351899.375	363745.03125	296466.5625	238565.8125	243869.34375	255769.1875	325475.03125	263894.03125	277601.75	353755.09375	338091.96875	335645.84375	716243.875	770620.6875	774516.5	883388.6875	812227.5	746760.875	704769.5	662255.3125	684863.6875	318672.8125	509629.9375	424449.25		High	1.227E-06	8.767E-07	2.63	Homo sapiens OX=9606	36.95
High	O60268	Uncharacterized protein KIAA0513 OS=Homo sapiens OX=9606 GN=KIAA0513 PE=1 SV=1	AVTAYSPEDEK	[R].AVTAYSPEDEK.[K]	O60268 [274-284]			Human	Homo sapiens OX=9606	0.000240827	4.1795E-05	1	11	0	1209.56337	664077.375		559801.375	816007.4375		842273.5	837694.8125	1700594	727077.1875	993184.3125		808808.1875	1121440.875	963156.625		1217128	1169438.25			582086					145161.6875				1162498.125	130494.9453125	533601.6875		489323.3125	483210.6875			1978600.375	1664662.5	1667977.5	1907040.25	1378829.75	1427760.5	1760357.625	1601727	1332167.375	899287.25	1041972	758596.375		High	3.742E-06	2.284E-05	2.05	Homo sapiens OX=9606	42.67
High	O60268	Uncharacterized protein KIAA0513 OS=Homo sapiens OX=9606 GN=KIAA0513 PE=1 SV=1	IYLYTHLK	[K].IYLYTHLK.[Q]	O60268 [289-296]			Human	Homo sapiens OX=9606	0.0342482	0.00289403	1	4	0	1050.59824	203904.296875	171178.578125	211456.328125	194198.5	269435.90625	272046.75	217933.859375	283649.96875	270536.46875	228198.59375	301508.9375	296205.03125	257395.265625	348800.5625	343586.9375	159397.203125	225301.15625	221564		97994.3515625	123370.0078125	100308.6328125			191647.21875	260417.34375	195595.5	181215.53125	139043.65625	163551.28125	162945.015625	218629.859375	186282.609375	169615.6875	219569.609375	224652.78125	487580.71875	549376.125	533087.9375	450857.875	465222.53125	450599.3125	502983.84375	462207.03125	469828.53125	362512.53125	295616.40625	275394.125		High	0.0005153	0.004593	1.49	Homo sapiens OX=9606	65.08
High	O60268	Uncharacterized protein KIAA0513 OS=Homo sapiens OX=9606 GN=KIAA0513 PE=1 SV=1	KLCNDFLK	[K].KLCNDFLK.[K]	O60268 [378-385]	1xCarbamidomethyl [C3]		Human	Homo sapiens OX=9606	0.0839737	0.00676316	1	4	1	1037.54483	178499.265625	214872.703125	224678.40625	390942.28125	264610.96875	300697.46875	186128.3125	299701.34375	307562.34375	267288.5	341153.75	327615.40625	471503.5	492283.875	495421.6875	323812.8125	376312.4375	372929.53125		174206.828125	149981.625		158316.625	158805.96875				299095.71875		536737.125					478938.96875	442421.3125	692301.125		1005893.6875	727457.5625				325576.09375		709644.5625	194470.109375	137991.1875		High	0.001063	0.01099	1.64	Homo sapiens OX=9606	49.81
High	O60268	Uncharacterized protein KIAA0513 OS=Homo sapiens OX=9606 GN=KIAA0513 PE=1 SV=1	LCNDFLK	[K].LCNDFLK.[K]	O60268 [379-385]	1xCarbamidomethyl [C2]		Human	Homo sapiens OX=9606	0.0910328	0.00722972	1	2	0	909.44986	511402.78125	459193.78125	558899.875	647597.1875	610227.375	678911.5	712880.9375	655856.6875	687997.375	594282.0625	839357	685537.0625	614485.0625	671603.375	714707.9375	717682.8125	667483.4375	724375.8125	417205.78125	498196.4375	475486.5						311762.96875	276415.375	179268.5625		397409.59375	449181.5625	462943.28125	480395.15625	461241.0625	486802.78125	1812811.25	1929737.875	1721027.25	1523484.625	1276081.75	1251391.375	1328967.75	1259420.75	1173021.375	840650.875	840717	809523.5625		High	0.001128	0.01196	1.05	Homo sapiens OX=9606	67.30
High	O60268	Uncharacterized protein KIAA0513 OS=Homo sapiens OX=9606 GN=KIAA0513 PE=1 SV=1	AVTAYSPEDEKKGEK	[R].AVTAYSPEDEKKGEK.[I]	O60268 [274-288]			Human	Homo sapiens OX=9606	0.092739	0.00740393	1	2	2	1651.81736									70000.703125				120265.5625	217414.171875	216067.609375	84177.3671875							80112.171875		205783.046875	177613.53125	226026.78125	84046.5234375	147436.171875	148930.203125					136164.265625	111353.53125				149155.984375	129653.984375	125432.328125								High	0.001152	0.01219	1.14	Homo sapiens OX=9606	26.41
High	O60271	C-Jun-amino-terminal kinase-interacting protein 4 OS=Homo sapiens OX=9606 GN=SPAG9 PE=1 SV=4	ETDYPAGEDLSESGQVDK	[R].ETDYPAGEDLSESGQVDK.[A]	O60271 [803-820]			Human	Homo sapiens OX=9606	2.83322E-06	2.32247E-05	1	14	0	1939.84034	256178.921875	225515.1875	247689.171875	265340.71875	273114.15625	316256.6875	350373.09375	260256.6875	303756.5	294111.9375	332071.15625	336909.375	388505.6875	324713.4375	336191.46875	452576.21875	419388.03125	433887.84375	247288.53125	214807.0625	200063.578125	101644.1796875			237889.90625	323910.75	211664.59375	119037.5859375	107937.0859375	118890.59375	198545.1875	192886.84375	179260.046875	190176.15625	200176.921875	202459.796875	399560.75	339623.25	338828.59375	529933.375	439575.625	430969.34375	465716.84375	310819.1875	338106.75	288049.625	240309.25	248200.390625		High	1.227E-06	5.712E-08	1.99	Homo sapiens OX=9606	76.50
High	O60271	C-Jun-amino-terminal kinase-interacting protein 4 OS=Homo sapiens OX=9606 GN=SPAG9 PE=1 SV=4	ATTPASTANSDVATIPTDTPLKEENEGFVK	[K].ATTPASTANSDVATIPTDTPLKEENEGFVK.[V]	O60271 [274-303]			Human	Homo sapiens OX=9606	1.13207E-07	2.32247E-05	1	30	1	3104.52699	406277	349167.1875	365382.5625	438283.65625	415006.84375	363922.1875	573651	322518.4375	565619.4375	589727.5	574317.375	546616.3125	653932.5	615674	662639	817270.75	727073.25	662796.25	419709.125	391358.375	427504.78125	235550.671875	104766.8125		776069.75	648703.875	712470.1875	395061.09375	332765.15625	385550.3125	351211.4375	303567.03125	318812.5625	472908.03125	451874.03125	357917.09375	779088.5625	612100.5	668009.8125	957356.5625	682813.5625	816407.5	813708.5625	725087.1875	681505.875	642715.25	603770.5625	539043.625		High	1.227E-06	7.89E-10	2.85	Homo sapiens OX=9606	113.42
High	O60271	C-Jun-amino-terminal kinase-interacting protein 4 OS=Homo sapiens OX=9606 GN=SPAG9 PE=1 SV=4	AGPSAQEPGSQTPLK	[K].AGPSAQEPGSQTPLK.[S]	O60271 [1253-1267]			Human	Homo sapiens OX=9606	1.6823E-06	2.32247E-05	1	22	0	1467.74380	775802.75	715623.1875	684880.5	1187119	938264.375	1109912.875	1037787.1875	866633.1875	1077521.875	1020307.1875	1007086.375	1050444.875	1193257.125	1209452	1190361.25	1190880.625	1167718.625	1273055	968838.75	851039.125	828113.375	319860.46875	371998.90625	322289.34375	944179.9375	918651.625	901120.0625	489136.71875	510015.1875	533264.75	659711.375	728702.4375	809311.3125	612728.375	634090.6875	683332.75	1383405.875	1329384.375	1170780.875	1593730.75	1216353	1271882.125	1386397.375	1119502.375	1124591.75	967895.4375	828276.8125	884618.9375		High	1.227E-06	2.841E-08	2.88	Homo sapiens OX=9606	50.58
High	O60271	C-Jun-amino-terminal kinase-interacting protein 4 OS=Homo sapiens OX=9606 GN=SPAG9 PE=1 SV=4	LHQLSGSDQLESTAHSR	[K].LHQLSGSDQLESTAHSR.[I]	O60271 [179-195]			Human	Homo sapiens OX=9606	0.000135644	4.1795E-05	1	7	0	1865.91003			216620.171875							145590.9375	280841.46875	339418.53125			369128.90625				283642.875				209141.328125						354945.46875				161053.84375							644282.3125	483431.65625	356483.6875	582893.9375	474356.0625	422592.09375	594365.5625				High	2.004E-06	1.048E-05	2.20	Homo sapiens OX=9606	44.61
High	O60271	C-Jun-amino-terminal kinase-interacting protein 4 OS=Homo sapiens OX=9606 GN=SPAG9 PE=1 SV=4	NVSTGSAENEEK	[R].NVSTGSAENEEK.[S]	O60271 [327-338]			Human	Homo sapiens OX=9606	0.000911755	0.000175838	1	18	0	1264.56516	146627.0625	141235.453125	165942.140625	121524.25	95569.515625	138226.71875	95435.4765625	134879.03125	108433.1875	159587.796875	96892.1171875	151734.265625	121675.1328125	146133.328125	136166.53125	252295.859375	230558.015625	222132.421875	136413.703125	217779.7890625	119402.5625			47213.1328125	464597.2421875	106887.03125	111371.4296875	68912.984375	68383.4140625	80269.2734375	126867.0234375	106492.7109375	104192.921875	99346.9921875	104205.546875	95869.6953125	173011.859375	193459.046875	189377.5	179307.453125	173492.5	143584.609375	239333.109375	187469.6875	213208	164131.28125	111718.2578125	146792.5		High	1.56E-05	0.000133	1.88	Homo sapiens OX=9606	22.42
High	O60271	C-Jun-amino-terminal kinase-interacting protein 4 OS=Homo sapiens OX=9606 GN=SPAG9 PE=1 SV=4	TSGVPGNRPGSVIR	[K].TSGVPGNRPGSVIR.[V]	O60271 [1178-1191]			Human	Homo sapiens OX=9606	0.0107676	0.00107351	1	21	0	1396.76554	603146.0625	528132.375	555430.5	777921.125	689535.375	688898.1875	558415.3125	573751.25	788113	791568.1875	733493.5625	659957.75	769286.625	774367.5625	836908.9375	728745.5625	835504.125	866403.25	396511.1875	499001.71875	491360.15625	132562.328125	243577.484375	254015.78125	646680.0625	721483.5625	801299.625	334650.96875	309735.65625	367119.3125	457302.125	405175.21875	395263	412982.8125	546787.0625	434499.65625	827148.3125	865664.1875	854252.1875	854094.5625	931654.375	899771.6875	934564.875	897409	818208	553441.875	499665.125	466285.15625		High	0.0001935	0.001614	1.77	Homo sapiens OX=9606	41.12
High	O60281	Zinc finger protein 292 OS=Homo sapiens OX=9606 GN=ZNF292 PE=1 SV=3	ESEETETK	[K].ESEETETK.[Q]	O60281 [2159-2166]			Human	Homo sapiens OX=9606	0.0750779	0.00617303	1	1	0	952.41056	221452.265625	190028.125	380997.5	254125.171875			401297.125	289605.96875	266974.40625	347275	328797.34375	232120.84375	272038.78125	238225.640625		195907.15625	137570.46875	246419.59375	249798.140625	243345.875	179323.15625	209487.375	261588.140625	217454.3125	140877.59375	98304.4609375	107998.4296875		146696.703125	164983.359375	168406.515625	97789.8046875	151490.265625	194105.296875	194733.4375		207689.890625	149006.6875	192277.9375	230045.453125	213371.234375		181316.015625	201645.15625	170952.140625	236258.796875	168132.578125			High	0.0009725	0.009789	1.25	Homo sapiens OX=9606	21.44
High	O60282	Kinesin heavy chain isoform 5C OS=Homo sapiens OX=9606 GN=KIF5C PE=1 SV=1	GDETVVIGQGKPYVFDR	[K].GDETVVIGQGKPYVFDR.[V]	O60282 [35-51]			Human	Homo sapiens OX=9606	3.69715E-05	2.32247E-05	1	19	0	1879.95485	431284	254380.65625	335341.03125	476783	435675.09375	468012.65625	504716.96875	586992.9375	646117.5	636734.9375	544869.8125	532809.8125	510471.59375	523004.59375	489596.40625	805390.625	816935.25	782714.8125	474715.15625	635838.125	529108.3125		197298.46875		289605.59375	246176.3125	211573.5	230877.453125	209334.34375		302369.5	255557.046875	285174.28125	411163.03125	247662.328125	293278.21875	520426.84375	456703.6875	387081.875	554216.4375	516084.21875	537803.625	451017.09375	401618.90625	459328.3125	447694.65625	463457.125	310969.3125		High	1.227E-06	1.766E-06	2.20	Homo sapiens OX=9606	98.82
High	O60282	Kinesin heavy chain isoform 5C OS=Homo sapiens OX=9606 GN=KIF5C PE=1 SV=1	NVIQHLEMELNR	[K].NVIQHLEMELNR.[W]	O60282 [358-369]			Human	Homo sapiens OX=9606	1.2124E-05	2.32247E-05	1	100	0	1495.76857	2733978.3125	2218828.625	2030311.125	3867680.0625	2746774.375	2209793.5625	3296407.5625	3470128.875	2751660.875	3315799.625	4002505.125	3017683.0625	3183093.875	3095366	2532363.8125	3609200.1875	4109657.375	3043599.125	1881837.4375	2113663.28125	1824548.9375	829036.46875	1084324.515625	977187.96875	1385280.59375	1837984.125	1381732.625	1167417.5625	1202107.546875	1102500.625	1462393.75	1463199.78125	1050078.8125	1898414.9375	1693910.3125	1452525.75	3070094.75	3398687.375	1995016.25	3363059.5625	2726799.25	2822942.6875	3084372.6875	2662423.5625	1974203.1875	2305213.03125	2535169	2097690.5625		High	1.227E-06	3.955E-07	2.64	Homo sapiens OX=9606	105.84
High	O60282	Kinesin heavy chain isoform 5C OS=Homo sapiens OX=9606 GN=KIF5C PE=1 SV=1	FKGDETVVIGQGKPYVFDR	[K].FKGDETVVIGQGKPYVFDR.[V]	O60282 [33-51]			Human	Homo sapiens OX=9606	8.00278E-09	2.32247E-05	1	102	1	2155.11823	993466.46875	1354388.96875	1449178.3125	3429697.75	3046562.9375	3428897.75	3063158.25	3365652.875	3310657.125	3170830.125	3193871.375	3641975	3285669.875	3987147.75	3482490.1875	2963386.875	3250231.375	3237101.75	1535389.75	1853832.6875	1856881.4375	987082.625	1043261.65625	1099603.90625	2378283.375	2241120	2095104.375	1802504.4375	1814529.75	1670175.9375	1299438.375	1416141.21875	1444477.4375	1745951.1875	2076105.8125	1933138.0625	2529324.3125	2869364.125	2660992.8125	3614607.75	3316985.5	3628885.375	2530741.125	2761888.875	2662465.5625	1932959.125	2297898.6875	2235250.5		High	1.227E-06	2.33E-11	3.71	Homo sapiens OX=9606	94.54
High	O60282	Kinesin heavy chain isoform 5C OS=Homo sapiens OX=9606 GN=KIF5C PE=1 SV=1	KSVELDNDDGGGSAAQK	[K].KSVELDNDDGGGSAAQK.[Q]	O60282 [815-831]			Human	Homo sapiens OX=9606	9.01008E-06	2.32247E-05	1	9	1	1690.78785	119130.7109375		101157.6171875	295001.75	158267.265625		224990.734375	280590.4375	321997.59375	245203.140625	296752.71875	357052.1875		175377.390625			123618.234375																				234271.71875	222600.328125		650650.9375	264485.78125	185623.71875	366400.5	186620.453125		291465.125	257832.46875	212366.0625		High	1.227E-06	2.66E-07	3.05	Homo sapiens OX=9606	28.35
High	O60282	Kinesin heavy chain isoform 5C OS=Homo sapiens OX=9606 GN=KIF5C PE=1 SV=1	SVELDNDDGGGSAAQK	[K].SVELDNDDGGGSAAQK.[Q]	O60282 [816-831]			Human	Homo sapiens OX=9606	9.884E-09	2.32247E-05	1	85	0	1562.69288	4239974	3704126.75	3918906.75	4716799.5	4473915.5	4386628.5	4443512.5	4646824	4421499	5091288.5	5018798.5	4935658.5	4555111	4866748	5006306.5	5809685	5731804	5667750	3543224.5	3807336.5	3817788.5	1369640.375	1586079.875	1423775.875	2677532.25	2598054.5	2601281.5	2128488.5	1947432.5	2002523	2064764.125	2064567.25	2009669	2921811	2767558	2693372.25	4553329.5	4259950.5	4019855.75	5345033.5	5056209.5	4492573	4414560.5	4235648	3898820.75	3043446	3273894.75	3448549.25		High	1.227E-06	3.09E-11	3.65	Homo sapiens OX=9606	40.52
High	O60282	Kinesin heavy chain isoform 5C OS=Homo sapiens OX=9606 GN=KIF5C PE=1 SV=1	EKYDEEISSLYR	[K].EKYDEEISSLYR.[Q]	O60282 [415-426]			Human	Homo sapiens OX=9606	5.60899E-05	2.32247E-05	1	51	1	1531.72748	1840087.4375	1747534.75	1679607.375	1727064.46875	1692222.46875	1797201.6875	2118218.5	2255097.0625	2127237.9375	2402848.125	2173643.5625	2186953.3125	1743987.0625	1756126.25	1505529.03125	1853920.96875	2007176.75	1943842.4375	1729633.4375	1530398.46875	1774272.125	281444.96875	433031.796875	262144.625	416086.6875	416832.59375	430369.3125	351109.3125	331612	278523.65625	495662.6875	811008.84375	673990.4375	840611.46875	867275.9375	822174.53125	2436758.1875	2122989.9375	1966888.3125	2968853	1715270.75	2172112.3125	1623967.125	1334374.375	1471573.75	1250057.875	1258638.875	1221978.125		High	1.227E-06	3.105E-06	1.95	Homo sapiens OX=9606	85.34
High	O60282	Kinesin heavy chain isoform 5C OS=Homo sapiens OX=9606 GN=KIF5C PE=1 SV=1	YDEEISSLYR	[K].YDEEISSLYR.[Q]	O60282 [417-426]			Human	Homo sapiens OX=9606	0.000177257	4.1795E-05	1	17	0	1274.58992	841644.4375	667537.9375	802082.4375	456513.96875	487908.4375	500063.9375	563881.3125	513075.90625	580200.6875	518719.21875	559000.25	617856.25	461784.65625	527616.625	540905.3125	1156188.625	1191754.875	1260336.875	743212.1875	707296.1875	714072.875	150012.109375	163313.40625	200801.734375	257371.5	253558.078125	213656.484375	169106.5625	136213	177718.75	215251.875	171519.125	209443.9375	297513.96875	306939.6875	345877.96875	537578.8125	608870.125	591720.3125	585531.1875	629596.9375	588743.3125	591182.1875	562879.125	578026.6875	436265.71875	490791.8125	457320.8125		High	2.004E-06	1.506E-05	2.57	Homo sapiens OX=9606	90.64
High	O60282	Kinesin heavy chain isoform 5C OS=Homo sapiens OX=9606 GN=KIF5C PE=1 SV=1	LQDAEEMK	[R].LQDAEEMK.[K]	O60282 [693-700]			Human	Homo sapiens OX=9606	0.0191595	0.00170734	1	3	0	963.44517	1421957.375	1076231.25	1041241.6875	603138	514050.25	395742.25	521286.3125	530406	472505.65625	585027.125	587558.5	630494.5	821237	888943.3125	762928.3125	1529146.125	1492880.375	1333672.25	916747.0625	928069.75	793863.875	569297.5625	497586.5625	459270.96875	498104.96875	419594.96875	453731.71875	545373.5625	468539	457871.25		410178.15625		593888.125	568504.5	606326.75	781149.875	677570.0625	603949.8125	961575.125	516123.4375	645956.875	768599.125	670522.625	567203.0625	614578.4375	486955.09375	357636.875		High	0.0003193	0.002709	1.50	Homo sapiens OX=9606	30.09
High	O60291	E3 ubiquitin-protein ligase MGRN1 OS=Homo sapiens OX=9606 GN=MGRN1 PE=1 SV=2	YKDDADSPTEDGDKPR	[R].YKDDADSPTEDGDKPR.[V]	O60291 [100-115]			Human	Homo sapiens OX=9606	7.42182E-05	4.1795E-05	1	11	1	1808.79333	117819.5234375	144015.125	149209.390625	208425.71875	194753.265625	215968.53125	192467.84375	186291.984375	159245.296875	174345.34375	201437.140625	176879.96875	159085	212726.1875	230780.5	134588.734375	206391.015625	258965.34375	228025.65625	192960.71875	156893.171875		88345.90625	82809.84375	126229.859375	122463.3515625	151779.59375	77780.109375	97907.6640625	99454.1484375	140976.140625	121311.0078125	138640.671875	133588.8125	117732.9453125	125125.5390625	221814.59375	212817.90625	208873.390625	280047.34375	267682	231708.890625	200749.34375	218729.34375	224374.265625	150998.5625	116686.5	153781.5		High	2.004E-06	4.564E-06	1.83	Homo sapiens OX=9606	25.12
High	O60299	Leucine zipper putative tumor suppressor 3 OS=Homo sapiens OX=9606 GN=LZTS3 PE=2 SV=1	TGGGGSQGSFPGPR	[R].TGGGGSQGSFPGPR.[G]	O60299 [59-72]			Human	Homo sapiens OX=9606	0.0057275	0.000561861	1	3	0	1261.59199	122798.1171875				157762.421875				171988.296875	180960.953125		137242.109375	122443.6484375		124776.3515625	186240.75	177311.453125	143267.578125	158679.96875		158204.859375				157446.703125	107344.53125	239101.578125	76230.2109375	111790.5078125		180546.265625			128938.953125		122696.5390625	222095.5	202899.8125	141130.390625	272376.15625	183352.421875	219735	191729.921875		143979.90625	150678.78125		137873.546875		High	0.0001137	0.0009145	1.27	Homo sapiens OX=9606	41.75
High	O60307	Microtubule-associated serine/threonine-protein kinase 3 OS=Homo sapiens OX=9606 GN=MAST3 PE=1 SV=2	LHQLPFQPTPDELHFLSK	[R].LHQLPFQPTPDELHFLSK.[H]	O60307 [113-130]			Human	Homo sapiens OX=9606	6.99134E-05	2.32247E-05	1	3	0	2147.12840	258515.890625	148567.6875			156945.234375	99524.953125		60611.703125	175381.46875	226244.890625	172924.234375	206102.15625					231254.578125	206963.546875	279658.28125	132585.171875		349620.9375		120156.6875		286014.5	247999.265625	314745.53125		194048.25	279680.40625	298178.59375	206882.40625	328390.96875	278511.375	288667.625			189234.859375	402684.8125	356838.34375	366339	308219	263385.96875	282904.4375		404628.09375	267337.09375		High	1.227E-06	4.201E-06	1.86	Homo sapiens OX=9606	129.04
High	O60307	Microtubule-associated serine/threonine-protein kinase 3 OS=Homo sapiens OX=9606 GN=MAST3 PE=1 SV=2	SSENVLDEEGGR	[R].SSENVLDEEGGR.[S]	O60307 [134-145]			Human	Homo sapiens OX=9606	0.000336183	6.31901E-05	1	8	0	1291.57606	95525.609375			100506.25	126820.875					115340.2578125			175757.71875		125442.0546875	125584.5078125	141916.390625	127092.6640625		104390	94618.4140625				7845671.140625	8737166.421875	7312898.671875	158102.140625	179225.1875		222330.296875	211052	174635.109375	201184.703125	238090.046875	202437.765625	141190.296875	112153.71875	160585.3515625	308471.1875	245160.4375	217917.25	209694.96875	138464.46875		286647.0625	326881.15625	253629.75		High	5.388E-06	3.577E-05	1.76	Homo sapiens OX=9606	49.28
High	O60307	Microtubule-associated serine/threonine-protein kinase 3 OS=Homo sapiens OX=9606 GN=MAST3 PE=1 SV=2	SGENLVTSR	[K].SGENLVTSR.[Y]	O60307 [229-237]			Human	Homo sapiens OX=9606	0.00232084	0.000296994	1	2	0	962.49015	118246.4609375		110413.171875	138772		127748.953125	218804.3125	165625.53125	165709.984375	212779.046875		150602.078125		214490.140625	184852.125	288379.78125	212876.375	221590.171875	211762.40625	184535.859375	154576.609375		107447.1328125	104073.4921875		362236.65625	364185.1875	208155.796875	242965.25	260076.21875	325816.15625	309849.78125	309174.28125	446125.875	364183.28125	362086.90625	313795.8125	267002.90625	224251.046875	648388.4375	501140.5	425709.875	456646.28125	343040.09375	319861.03125	630892.25	468760.5625	527833.8125		High	5.491E-05	0.0003919	1.67	Homo sapiens OX=9606	33.22
High	O60313-2	Isoform 2 of Dynamin-like 120 kDa protein, mitochondrial OS=Homo sapiens OX=9606 GN=OPA1	QQWDAAIYFMEEALQAR	[K].QQWDAAIYFMEEALQAR.[L]	O60313-2 [776-792]			Human	Homo sapiens OX=9606	6.56059E-09	2.32247E-05	1	21	0	2069.97494	1049869.625	1035534.625	988805.9375	1779337.6875	1396163.625	1769077.75	4683524.25	1711467.75	1284788.375	392512.53125	2565090.4375		1548486.125	1736584.5	676076.4375	4596385	1350488	1716446.1875	1484617.625	2503040		1645186.5625	579775.4375	1295160.125	2915895.25	1317585.875	1015632.1875	1539340.3125	480554.09375	1681447.40625	2344590.875		565152.125	1401200.75	3905688.625	2131933.5	2680172.375	3668136.25	2223756.3125	5816483.5	1260813.25	4234649.25	5439303.75	3949676.625	2891214.5		1699245.875	1463032.21875		High	1.227E-06	1.788E-11	4.28	Homo sapiens OX=9606	142.73
High	O60313-2	Isoform 2 of Dynamin-like 120 kDa protein, mitochondrial OS=Homo sapiens OX=9606 GN=OPA1	LAPDFDKIVESLSLLK	[K].LAPDFDKIVESLSLLK.[D]	O60313-2 [165-180]			Human	Homo sapiens OX=9606	1.53149E-07	2.32247E-05	1	25	1	1788.01533	1318349.5	980942.9375	1128335.625	1781144.375	1649939.125	1362799.5	1448146.625	1437042	1435598.625	1349656.125	641121.5	979969.0625	2351366.75	2393373.75	3199284.25	1950754.375	1733507.125	1549945.375	992015.3125	815048.3125	944959.1875	836063.8125		974888.4375	1114246.25	1098654.125	688856.875	826312.3125	649239	802212.75		1148835	1065524.375	1460217.125	1925964.375	1892948.125	773397	768373.5625		1421457.875	1396138.75	905113.4375	1908049.875	1472065.375	1458976.5	1162918	1067832.75	937317.9375		High	1.227E-06	1.179E-09	3.78	Homo sapiens OX=9606	141.49
High	O60313-2	Isoform 2 of Dynamin-like 120 kDa protein, mitochondrial OS=Homo sapiens OX=9606 GN=OPA1	HFVDSELECNDVVLFWR	[R].HFVDSELECNDVVLFWR.[I]	O60313-2 [903-919]	1xCarbamidomethyl [C9]		Human	Homo sapiens OX=9606	7.39087E-06	2.32247E-05	1	1	0	2165.01205	1004827.6875	729696.25	772843.25		519532.96875	752941.6875	1019392.0625	1991919.375	990986.5		865985.625	790483.4375	1699492.875	851191.9375			804201.4375	580656.5	900020.375		992376.5				2253087.5		1882777.5					930108	486363.625	1176968.5	965840	717281.9375			2263538.75	1271562.625	876282.4375	1206538.125				800349.875	3932002.5	1250839.375		High	1.227E-06	2.042E-07	3.71	Homo sapiens OX=9606	138.90
High	O60313-2	Isoform 2 of Dynamin-like 120 kDa protein, mitochondrial OS=Homo sapiens OX=9606 GN=OPA1	DFFTSGSPEETAFR	[K].DFFTSGSPEETAFR.[A]	O60313-2 [181-194]			Human	Homo sapiens OX=9606	4.07676E-06	2.32247E-05	1	49	0	1590.70708	1912732.125	1849853.75	1869291	2571142.5	2467458.75	2396521.5	2389842.5	2535483.25	2515486.75	2334412.25	2261836.75	2559038	2197769	2262554.75	2268985	2147388.75	2355822	2369185	2040487	2328745.75	2171135.25	580582.9375	711985.3125	614726	693948.5	835677.9375	709458.375	572144.9375	550687.1875	606053.1875	1084576.25	1153190.75	1071848.75	1322312.125	1243134.25	1413463.75	2211219.5	2420687	2254859.25	2757551.5	2713984.5	2718640.5	2064405.75	2208407.75	2175976.5	1519943.75	1610135.625	1587235		High	1.227E-06	9.22E-08	3.29	Homo sapiens OX=9606	127.43
High	O60313-2	Isoform 2 of Dynamin-like 120 kDa protein, mitochondrial OS=Homo sapiens OX=9606 GN=OPA1	CNEEHPAYLASDEITTVR	[K].CNEEHPAYLASDEITTVR.[K]	O60313-2 [838-855]	1xCarbamidomethyl [C1]		Human	Homo sapiens OX=9606	1.78974E-10	2.32247E-05	1	43	0	2104.96041	2287257.75	1746988.5	1706361.5	2198415.5	2044470.125	1806902.375	2507096	2396773.5	1822363.5	2558195.5	2600238.5	1949140.625	2549428.25	2558208	2155476.75	2665761.25	2679187.75	2351923	2472401	2250127.25	1937521.25	1105519.375	1168148.375	1011689.3125	1722298.125	1538235.5	1439042.25	1251678.875	981602.125	1028579.0625	1513558.625	1533065.75	1315436	2089047.5	1823474.5	1654064.625	2800539	2414890.5	2354888	3326984.5	3150473.5	2812381.75	3186895.5	2752004.25	2491737	2324480.5	2267622	1999713.5		High	1.227E-06	1.495E-13	4.43	Homo sapiens OX=9606	84.49
High	O60313-2	Isoform 2 of Dynamin-like 120 kDa protein, mitochondrial OS=Homo sapiens OX=9606 GN=OPA1	LKDTENAIENMVGPDWK	[R].LKDTENAIENMVGPDWK.[K]	O60313-2 [793-809]			Human	Homo sapiens OX=9606	0.001001	0.000186844	1	1	1	1959.94805		107248.9921875		187656.546875	181650.140625	171402.515625	200500.53125	203636.015625	105451.5625	188269.75	223951.296875	297123.0625	153427.609375	167419.359375	182936.609375		209231.109375	135860.703125		153355.9375				112723.1328125	137407.15625	132806.375					145492.296875			178311.921875			153418.28125	232628.578125	173087.84375	335542.46875	231662.375	254597	227720.4375	270011.28125	210580.640625		207296.40625	162643.421875		High	1.761E-05	0.0001496	1.40	Homo sapiens OX=9606	112.43
High	O60313-2	Isoform 2 of Dynamin-like 120 kDa protein, mitochondrial OS=Homo sapiens OX=9606 GN=OPA1	DMIPDLSEYK	[K].DMIPDLSEYK.[W]	O60313-2 [124-133]			Human	Homo sapiens OX=9606	0.00217542	0.000296994	1	33	0	1210.56602	624315.5625	509510.125	511533.65625	753428.5	703450.8125	669926.375	683850.6875	708102.9375	737450.3125	845952.1875	745465.25	691036.375	628124.5	684392.3125	645809.75	700450.8125	698431.9375	591155.1875	552932.875	655948.125	561601.125	185580.625	206230.9375	231642.34375	246831.40625	218599.4375	191999.65625	164937.71875	194390.203125	149783.90625	357181.75	325597.59375	311515.5625	362093.65625	431087.46875	355594.90625	740979.375	633536.25	690590.5625	960847.625	857611.25	854410.0625	562726.3125	690562.3125	623024.0625	414615.21875	572326.9375	480941.53125		High	5.098E-05	0.0003658	1.54	Homo sapiens OX=9606	121.37
High	O60313-2	Isoform 2 of Dynamin-like 120 kDa protein, mitochondrial OS=Homo sapiens OX=9606 GN=OPA1	ALPSSEDLVK	[K].ALPSSEDLVK.[L]	O60313-2 [155-164]			Human	Homo sapiens OX=9606	0.00550187	0.000561861	1	39	0	1058.57282	2098585.75	1932393.375	1900685	2542237.75	2345487.5	2335171	2624910.5	2582269.25	2573255	2548177	2809906.5	2637618.25	2163342.25	2581953.25	2341735.75	2988767.25	2990379	2796000.75	2301125	2672443.75	2480923.75	1011410.625	1083759.5	1004716.75	594973.625	701916.6875	669628.1875	415202.84375	481494.125	489543.28125	431231.65625	501598.5625	462378.125	652248.8125	667458	733536.0625	1147158.625	1182699.75	1063341.75	1508795	1380701.25	1318022.125	1161166	1104539	1039614.0625	935706.125	803546.5	787590.375		High	0.000113	0.0008848	2.05	Homo sapiens OX=9606	70.12
High	O60313-2	Isoform 2 of Dynamin-like 120 kDa protein, mitochondrial OS=Homo sapiens OX=9606 GN=OPA1	KALPSSEDLVK	[R].KALPSSEDLVK.[L]	O60313-2 [154-164]			Human	Homo sapiens OX=9606	0.00771617	0.000733392	1	20	1	1186.66778	372538.375	388956.625	443408.15625	508828.1875	609444.875	597258.875	570397.5	519669.53125	571950.9375	405398.8125	512042.40625	526462.0625	561333.1875	592119.125	688302.375	359696.8125	453048.0625	385463.5	371419.90625	272375.03125	239819.890625	430786.5	358757.90625	348864.34375	168680.609375	159940.34375		124962.1328125	133193.0625	215231.046875	148531.90625	138755.296875	112365.671875	235036.90625	259954.984375	270135	240460.390625	199694.265625	154807.9375	288179.34375	292606.9375	319590.96875	296221.0625	228219.671875	244452.40625	246125.65625	137803.34375	204725.765625		High	0.000142	0.001199	1.91	Homo sapiens OX=9606	49.25
High	O60331	Phosphatidylinositol 4-phosphate 5-kinase type-1 gamma OS=Homo sapiens OX=9606 GN=PIP5K1C PE=1 SV=2	GGALLAVKPLGPTAAFSASQIPSER	[R].GGALLAVKPLGPTAAFSASQIPSER.[E]	O60331 [460-484]			Human	Homo sapiens OX=9606	2.50873E-08	2.32247E-05	1	37	0	2438.34018	379496.8125	366260.5	436406.28125	1008671.375	884963.875	885366.25	940363.5625	969263.5	1006401.5625	820846	977366.375	807143.75	583041.4375	590447.1875	510756.40625	518558.0625		585900.0625	1015933.6875	935754.6875	1074151	275418.03125	344056.875	317516.0625	466730.78125	513235.1875	494622.53125	454761.40625	379010.40625	450816.5625	719724.8125	759035.125	745853.1875	675832.5	603991.6875	542760.125	1000303.0625	1036617.1875	1049441.625	1217690.25	1160352.875	1285666.5	876455.875	841841.9375	850499.75	928907.625	1026800.3125	1080783.5		High	1.227E-06	1.065E-10	3.39	Homo sapiens OX=9606	133.65
High	O60331	Phosphatidylinositol 4-phosphate 5-kinase type-1 gamma OS=Homo sapiens OX=9606 GN=PIP5K1C PE=1 SV=2	GAIQLGIGYTVGHLSSKPER	[K].GAIQLGIGYTVGHLSSKPER.[D]	O60331 [81-100]			Human	Homo sapiens OX=9606	1.9282E-10	2.32247E-05	1	67	0	2083.12946	1086256.15625	912682.5	738421.328125	1617750.5	1506889.171875	1566572.09375	1374770.59375	1360751.125	1368323.203125	1460042.625	1323465.328125	1382025.453125	1176245.875	1082127.703125	1180972.5625	910675	831403.765625	591921.0859375	1309796.5	1753609.84375	1454701.453125	500573.25	592930.484375	455544.6875	1185109.78125	822619.9375	1082063.328125	650015	696127.4375	726837.65625	1270775.1875	1031893.0625	1020093.609375	1294423.34375	1068743.5	1067361.828125	1551322	1359911.59375	1271509.859375	1139072.515625	1396767.484375	1251820.59375	1355598.859375	1104084.125	1091259.5	1333670.1875	1238841.375	1292216.40625		High	1.227E-06	1.645E-13	3.05	Homo sapiens OX=9606	98.93
High	O60331	Phosphatidylinositol 4-phosphate 5-kinase type-1 gamma OS=Homo sapiens OX=9606 GN=PIP5K1C PE=1 SV=2	QAQGAQSTSDEKRPVGQK	[R].QAQGAQSTSDEKRPVGQK.[A]	O60331 [334-351]			Human	Homo sapiens OX=9606	9.23588E-06	2.32247E-05	1	11	1	1914.96279				86956.3359375	65872.3203125	72884.0078125	77548.8984375	52548.171875	56500.484375	94089.8515625	85969.09375	77141.3984375	97037.671875	84562.2421875	67261.7421875	85249.46875	98669.8828125	107933.7890625		32992.85546875		170239.46875	135617.671875	141785.609375	191907.46875	197531.703125	227954.71875	284742.125	209093.734375	189500.359375	60344.1484375	48479.0703125	42788.875	167498.375	151971.21875	109773.015625			48333.1953125	101558.5234375	102995.3984375	86615.1875				74940.578125	50864.60546875	47713.1328125		High	1.227E-06	2.746E-07	2.03	Homo sapiens OX=9606	20.40
High	O60331	Phosphatidylinositol 4-phosphate 5-kinase type-1 gamma OS=Homo sapiens OX=9606 GN=PIP5K1C PE=1 SV=2	IMDYSLLLGVHNIDQHER	[K].IMDYSLLLGVHNIDQHER.[E]	O60331 [314-331]			Human	Homo sapiens OX=9606	2.13275E-07	2.32247E-05	1	17	0	2153.08080	826885.71875	603560.5	795062.703125	849755.5	921987.75	606735.4375	665981.125	675648.140625	620482.4375	796628.125	655747.515625	413053.90625	480751.46875	558901.875	759592.484375	597839.078125	700614.796875	656813.0625	727116	678358.71875	934700	213223.4375	313168.875	450768.25	407600.84375	758203.203125	774359.671875	454728.28125	279094.59375	309840.40625	441977.25	393030.8359375	583060.03125	720434.6875	853113.6328125	717905.265625	676118.765625	640588.375	994493.171875	693702.9375	840448.0625	709994.125	532397.25	851568.9375	641715.1875	499447.84375	874736.1875	656741.4375		High	1.227E-06	1.833E-09	2.65	Homo sapiens OX=9606	122.39
High	O60331	Phosphatidylinositol 4-phosphate 5-kinase type-1 gamma OS=Homo sapiens OX=9606 GN=PIP5K1C PE=1 SV=2	AAPTEVLSMTAQPGPGHGK	[K].AAPTEVLSMTAQPGPGHGK.[K]	O60331 [38-56]			Human	Homo sapiens OX=9606	9.46732E-06	2.32247E-05	1	23	0	1848.92726	770688.5625	789134.5625	820605.5	958588.9375	999718.25	794773.25	933284.3125	1091399.625	1089317.5	892794.5625	1096120.25	959770.9375	706771.0625	808395.625	713722.9375	786920.875	864850.25	835885.75	966604.4375	1120704.125	1094142.375	392202.1875	568652.875	536447.9375	1265025.625	1066122.875	1095076.75	724272.375	744707.75	538353.125	811997.1875	848596.3125	781592.1875	916587.8125	939709.0625	912627	1032444	970226.8125	1095604.5	1374648.375	1181156.25	1295103	917564.25	1009013.6875	970843.875	1069595.625	1253626.375	1175195.625		High	1.227E-06	2.843E-07	2.68	Homo sapiens OX=9606	77.42
High	O60331	Phosphatidylinositol 4-phosphate 5-kinase type-1 gamma OS=Homo sapiens OX=9606 GN=PIP5K1C PE=1 SV=2	VVVMNNILPR	[R].VVVMNNILPR.[V]	O60331 [235-244]			Human	Homo sapiens OX=9606	0.000336183	6.31901E-05	1	10	0	1154.67142	326903.3125	261332.328125	279556.5625	401033.78125	415433.53125	398746.875	383536.375	344923.75	384492.5	321544.0625		395428.09375	225980.28125	247294.484375		234888.6875	235384.515625	218133.15625		352796.1875			137999.15625	112920.234375		205818.8125		167888.265625	153233.078125	128305.9765625	222317.65625	229171.078125	208596.171875	256927.25	228558.703125	227235.3125	226453.609375	409806.4375	282266.75	405704.125	377388.78125	388995.84375		302889.25		252662.953125	351421.75	309722.375		High	5.388E-06	3.576E-05	1.60	Homo sapiens OX=9606	103.94
High	O60331	Phosphatidylinositol 4-phosphate 5-kinase type-1 gamma OS=Homo sapiens OX=9606 GN=PIP5K1C PE=1 SV=2	EEAQYDLR	[R].EEAQYDLR.[G]	O60331 [485-492]			Human	Homo sapiens OX=9606	0.0159933	0.00144252	1	11	0	1023.47416	777724.625	655711.375	710120.6875	822093	782986.25	809430.5625	1028471.5	1017427.9375	1149892.25	912852.9375	978548.3125	924310.0625			532320.125	717870.1875	728793.625	656820.625	1254202.875	1207750.25	1106832.75	446891.3125	504757.03125			623601.5	524770.625	498313.90625	447312.5			903166.875	819892		735180.4375	704784.75	1150919.875	1008010.25	940576.5625	1436986.125	1400269.5	1252027		941824.3125	853542.9375	1195451.75	1094263.25	1094862.75		High	0.0002744	0.002312	1.48	Homo sapiens OX=9606	45.40
High	O60333	Kinesin-like protein KIF1B OS=Homo sapiens OX=9606 GN=KIF1B PE=1 SV=5	KHDNETNLSTEK	[K].KHDNETNLSTEK.[V]	O60333 [229-240]			Human	Homo sapiens OX=9606	0.00543927	0.000561861	1	16	1	1415.67611	120338.2265625	121996.2578125	129528.234375	184663.546875	149590.484375	161914.8125	171331.78125	196341.640625	145734.609375	194996.78125	200222.703125	192698.21875	164661.125	192746.0625	197443.15625	140064.203125	166152.53125	161865.625	112119.59375	113686.9375	101846.6328125	52193.36328125	43222.21484375	38584.15234375	101349.328125	96975.21875	106534.6875	76001.359375	80880	53813.9921875	79442.1875	90203.1328125	97408.828125	105387.1328125	92568.6640625	84100.8125	208470.8125	156086.3125	156889.65625	248320.171875	181421.25	190266.984375	166622.640625	134994.171875	119693.9609375	132446.859375	129391.3984375	113624.21875		High	0.000113	0.0008735	2.16	Homo sapiens OX=9606	19.93
High	O60343	TBC1 domain family member 4 OS=Homo sapiens OX=9606 GN=TBC1D4 PE=1 SV=2	ATDPSQVPDVISSIR	[R].ATDPSQVPDVISSIR.[Q]	O60343 [161-175]			Human	Homo sapiens OX=9606	0.00731704	0.000690067	1	2	0	1584.82278	232219.890625	172257.265625	186428.140625	260161.859375	239035.234375	337810.71875	233437.328125	216241.921875	249882.875	313009.4375	269931.1875	305267.21875	243162.6875	241194.21875	260304.0625	207747.8125	259794.03125	277602.6875	223165.375	220153.8125	197076.953125	139080.453125	151254.25	154031.96875	160293.359375	144836.9375	168625.578125	146217.546875		194452.609375	118517.6796875		166647.484375	177556.25	141144.140625	213555.90625	377991.125	291466.21875	339136.03125	495021.4375	336019.28125	342815.375	277012.65625	282029.375	301001.28125	237613.640625	266917.40625	244057.203125		High	0.0001336	0.001142	0.99	Homo sapiens OX=9606	116.65
High	O60361	Putative nucleoside diphosphate kinase OS=Homo sapiens OX=9606 GN=NME2P1 PE=5 SV=1	FKPEELVDYK	[R].FKPEELVDYK.[S]	O60361 [119-128]			Human	Homo sapiens OX=9606	0.0145263	0.00135247	1	6	0	1267.65688	1265738.875	862907.875	956700.25	235263.015625	227664.90625	291303.1875	313169.90625	292278.65625	217300.71875	275653.21875	317461.65625	271950.5625	168370.25		220284.359375	271216.5625	189765.46875	147347.03125	327050.78125	307485.34375	290607.53125	199512.171875	254896.71875	144566.8125				181024.25	188672.765625	160123.34375	196392.21875	230419.375	147514.21875	292416.03125	188416.84375	180654.71875	320267.4375	371951.6875	348018.28125	213481.78125	342115.9375	245847.59375	358002.03125	349898.75	231334.4375	330852.28125	266873.3125	321895.5		High	0.000249	0.002115	2.18	Homo sapiens OX=9606	82.11
High	O60443	Gasdermin-E OS=Homo sapiens OX=9606 GN=GSDME PE=1 SV=2	ALSDDGVSDLEDPTLTPLKDTER	[R].ALSDDGVSDLEDPTLTPLKDTER.[F]	O60443 [422-444]			Human	Homo sapiens OX=9606	3.82681E-08	2.32247E-05	1	23	1	2487.20968	847037.625	631711.3125	790779.375	1364086	1200192.375	1339938.375	1505633.125	1201336.375	1126192.375	1310834.875	1247507.5	1465644.25	1238730.125	1085602.125	1411562.625	1009340.1875	968096.125		748427.1875	669200.375	690087.625	417632.78125	440116.71875	432716.625	1007310.625	996666.6875	1092251.375		687352.5625	644084.25		967072.3125	784865.6875	640261.375	481699.1875	453642.59375		923837.4375	689865.875		974881.5	937253.375	638062.6875	982982.75	879884.75	631975.9375	911353.3125	679480.3125		High	1.227E-06	1.866E-10	3.39	Homo sapiens OX=9606	124.50
High	O60443	Gasdermin-E OS=Homo sapiens OX=9606 GN=GSDME PE=1 SV=2	NPVLQQVLEGR	[R].NPVLQQVLEGR.[N]	O60443 [141-151]			Human	Homo sapiens OX=9606	0.000291505	4.1795E-05	1	4	0	1252.70081	259003.78125	184180.9375	176178.015625	427986.1875	360470.46875	304132.125	309553.90625	276357.40625	293889.03125	344125.1875	333185.75	259763.125	329304.84375	203517.609375	266273.34375	234914.53125	256641.84375	199110.171875	165129.25	171722.21875	153678.890625				464249.5625	559761.6875	344137.1875		118711.1328125	149077.953125	427361.46875	335729.90625	397388.09375	186727.015625	161416.390625	181030.109375	337157.5	444119.8125	347315.125	382890.78125	349332.3125	308224.78125	421500.0625	431147.625	387911.125	251874.0625	327708.1875	347611.09375		High	4.554E-06	2.954E-05	2.66	Homo sapiens OX=9606	103.21
High	O60443	Gasdermin-E OS=Homo sapiens OX=9606 GN=GSDME PE=1 SV=2	TVQVSATEDGNVTK	[K].TVQVSATEDGNVTK.[D]	O60443 [190-203]			Human	Homo sapiens OX=9606	0.000724798	0.000139299	1	6	0	1448.72273	207206.40625	156232.890625		285829.3125	236835.515625	244234.65625	298713.40625	286928.46875	286144.34375	235628.1875	238973.671875	248506.046875	266365.25	210273.125	184690.0625	274187.71875	190332.890625	177825.03125			155976.140625										149746.703125		144976.578125						169935.25				214913.046875			155937.59375		138605.875		High	1.23E-05	9.882E-05	1.53	Homo sapiens OX=9606	48.48
High	O60462	Neuropilin-2 OS=Homo sapiens OX=9606 GN=NRP2 PE=1 SV=3	IANEQISASSTYSDGR	[R].IANEQISASSTYSDGR.[W]	O60462 [288-303]			Human	Homo sapiens OX=9606	1.49392E-07	2.32247E-05	1	25	0	1698.79293	276078.78125	263510	229430.5	218602.484375	318117.21875	245322.359375	249462.859375	220909.28125	279716.375	388050.21875	388345.03125	367509.6875	366145.75	415273.8125	395886.46875	456728.34375	466166.71875	433925.46875	1050148	1032199.4375	977200.5625	494373.5	423760.71875	519952	365477.09375	362400.8125	445588.75	266480.28125	290426.84375	285872.90625	421552.21875	358651.125	333158.90625	105034.09375	125778.5859375	107928.8984375	164135.46875	181246.03125	150388.375	102564.1484375	128513.7578125	169932.953125	115504.90625	147830.578125	157185.546875	170519.640625	195767.265625	211575.140625		High	1.227E-06	1.138E-09	2.90	Homo sapiens OX=9606	61.83
High	O60462	Neuropilin-2 OS=Homo sapiens OX=9606 GN=NRP2 PE=1 SV=3	VFQANNDATEVVLNK	[K].VFQANNDATEVVLNK.[L]	O60462 [383-397]			Human	Homo sapiens OX=9606	1.01123E-06	2.32247E-05	1	30	0	1661.84933	346012.375	412631.53125	430062.0625	383747.875	376693.53125	442962.65625	490133.96875	411387.875	540494.125	556055.5	595992.5	545156.8125	575696.5625	684621.5	661634	625326.75	669670.625	710904.9375	1605561.875	1565760.75	1640900.875	667434.8125	690496.875	725054	479371.875	573439.9375	542296.375	420631.46875	421067.84375	383720.125	523316.4375	616325	703385.8125	163378.6875	252965.640625	236450.40625														High	1.227E-06	1.448E-08	2.39	Homo sapiens OX=9606	90.42
High	O60462	Neuropilin-2 OS=Homo sapiens OX=9606 GN=NRP2 PE=1 SV=3	YYLVHQEPLENFQCNVPLGMESGR	[R].YYLVHQEPLENFQCNVPLGMESGR.[I]	O60462 [264-287]	1xCarbamidomethyl [C14]		Human	Homo sapiens OX=9606	5.13111E-12	2.32247E-05	1	6	0	2880.34436		571607.5					730491.75		924659.5			869913.75	1090559.25	858031.1875	838936.5	862413.25	1321163.875	948902.9375	2490616.75	2375206.25	2121669									590076.75									633726		628569.6875		791106.6875	523710.5				638822.0625		High	1.227E-06	1.409E-15	4.48	Homo sapiens OX=9606	136.67
High	O60462	Neuropilin-2 OS=Homo sapiens OX=9606 GN=NRP2 PE=1 SV=3	SPVCMEFQYQATGGR	[R].SPVCMEFQYQATGGR.[G]	O60462 [712-726]	1xCarbamidomethyl [C4]		Human	Homo sapiens OX=9606	2.27392E-05	2.32247E-05	1	5	0	1730.76250	127090.9453125	322523.4375	221928.40625						120574.9453125		188691.546875	109163.78125	224863.15625	155110.953125		325253.140625	177644.890625	146514.078125	447613.46875	606145.796875	305700	521830.03125	310056.53125	257072.375				340537.046875	315125.25	178287.140625	150288.0625	174667.0625															113676.34375	100474.5390625		High	1.227E-06	9.144E-07	2.82	Homo sapiens OX=9606	96.85
High	O60462	Neuropilin-2 OS=Homo sapiens OX=9606 GN=NRP2 PE=1 SV=3	TTWASSSSPNDR	[R].TTWASSSSPNDR.[T]	O60462 [667-678]			Human	Homo sapiens OX=9606	0.000477157	0.000100959	1	9	0	1308.58148	248055.546875	389590.484375	478254.796875	512202.15625	653905.9375	883272.640625	415456	530368.9375	771504.421875	628668.40625	526658.359375	817957.328125	536121.875	803619.375	1172809.125	665281.3125	727774.6875	1122539.734375	836854.03125	899275.28125	1006519.46875	452913.640625	500304.6875	610592.921875	618045.125	731152.5	949085.9375	408606.9375	458267.65625	651635.375	371925.359375	504113.171875	529856.3125	499474.9375	618613.5625	750119.25	337401.4375	382381.75	386930.9375	666862.1875	645724.9375	659581.625	568708.8125	535750.25	658405.3125	406492.1875	400429.28125	559658.3125		High	9.028E-06	5.694E-05	1.18	Homo sapiens OX=9606	36.85
High	O60462	Neuropilin-2 OS=Homo sapiens OX=9606 GN=NRP2 PE=1 SV=3	SGEIAIDDIR	[R].SGEIAIDDIR.[I]	O60462 [781-790]			Human	Homo sapiens OX=9606	0.000692597	0.000139299	1	34	0	1088.55823		455095.625	337151.875	513423.9375	460200.5625	455261.59375	598824.3125	467421.46875	485239	800640.1875	640252.4375	683608.5	781931.3125	726951.0625	757439.6875	909159	876855.375	757766.0625	2092958.375	2183177.5	1976637	902839.75	927249.8125	892464.0625	920961.875	898481.4375	822747.75	448618.25	463413.59375	367332.09375	838179.875	736450.8125	577496.5	221025.03125		199699.671875	252486.796875		321114.0625	204998.75	282988.4375	282173.46875	247573.75		239930.25	298295.09375	397235.46875	341659.53125		High	1.179E-05	9.312E-05	2.14	Homo sapiens OX=9606	81.35
High	O60462	Neuropilin-2 OS=Homo sapiens OX=9606 GN=NRP2 PE=1 SV=3	FDPIPAQYVR	[R].FDPIPAQYVR.[V]	O60462 [563-572]			Human	Homo sapiens OX=9606	0.00148487	0.000201569	1	5	0	1205.63133							110470.0234375						164153.765625			554565.0625		101270.03125	798593.75	954447.5	877192.3125	210208.328125																												High	2.51E-05	0.0002412	1.27	Homo sapiens OX=9606	105.23
High	O60462	Neuropilin-2 OS=Homo sapiens OX=9606 GN=NRP2 PE=1 SV=3	IRPQTWHSGIALR	[R].IRPQTWHSGIALR.[L]	O60462 [409-421]			Human	Homo sapiens OX=9606	0.0125795	0.00123533	1	2	0	1534.86011				89083.8125	98685.625	80047.8828125		79449.734375	89196.1484375			125342.234375	52307.38671875	189726.59375	218933.484375		246282.65625	192852.484375		465673.6875	514015.15625					300698.53125	195176.59375			65494.06640625		180210.109375	154915.515625			87797.046875		79607.2109375	56011.19921875			63813.18359375					90903.8203125			High	0.0002215	0.001863	1.67	Homo sapiens OX=9606	61.37
High	O60477	BMP/retinoic acid-inducible neural-specific protein 1 OS=Homo sapiens OX=9606 GN=BRINP1 PE=1 SV=2	LPSNHFLTIGSIHQHWGNDWDLQNR	[R].LPSNHFLTIGSIHQHWGNDWDLQNR.[Y]	O60477 [317-341]			Human	Homo sapiens OX=9606	0.0125044	0.00123533	1	1	0	2985.45030			130243.8671875	123927.8828125	173247.90625	170210.046875		223779.34375	109122.125	115221.4140625	202250.359375	143295.328125		79799.4765625				87919.1796875							116469.859375					84417.171875									105489.6875	182992.75	262804.46875	140677.234375				132229.1875	236243.3125	194980.984375		High	0.0002197	0.001845	1.30	Homo sapiens OX=9606	123.50
High	O60486	Plexin-C1 OS=Homo sapiens OX=9606 GN=PLXNC1 PE=1 SV=1	IANFTSDVEYSDDHCHLILPDSEAFQDVQGK	[K].IANFTSDVEYSDDHCHLILPDSEAFQDVQGK.[R]	O60486 [1306-1336]	1xCarbamidomethyl [C15]		Human	Homo sapiens OX=9606	2.13275E-07	2.32247E-05	1	6	0	3550.60672	719433.375						802540.4375				914457.25	900455.375			720897.0625			710528.875			1118250.375																								551847.0625					High	1.227E-06	1.828E-09	3.87	Homo sapiens OX=9606	136.67
High	O60486	Plexin-C1 OS=Homo sapiens OX=9606 GN=PLXNC1 PE=1 SV=1	VQDTYLDCGTLQYR	[R].VQDTYLDCGTLQYR.[E]	O60486 [828-841]	1xCarbamidomethyl [C8]		Human	Homo sapiens OX=9606	2.89243E-06	2.32247E-05	1	6	0	1731.80066	240003.0625	206713.828125	239735.78125	219709.25	203210.59375	239013.671875	280668.0625	285449.15625	207041.75	306554.25	269262.875	291579.03125	175156.078125		119685.828125			154891.390625	258257.59375	272899.34375	253690.453125	157685.140625	136874.21875	125037.5390625																										High	1.227E-06	5.843E-08	3.04	Homo sapiens OX=9606	98.30
High	O60486	Plexin-C1 OS=Homo sapiens OX=9606 GN=PLXNC1 PE=1 SV=1	ECPACVETGCAWCK	[K].ECPACVETGCAWCK.[S]	O60486 [597-610]	4xCarbamidomethyl [C2; C5; C10; C13]		Human	Homo sapiens OX=9606	2.22779E-05	2.32247E-05	1	5	0	1727.66444	201213.234375	165491.03125	203104.25	226730.359375	265419.375	227455.3125	261215.171875	275939	282225.65625	264050.375	348923.03125	340114.3125	180123.625	169469.703125	169567.09375	211093.34375	227719.75	232350.984375	241019.328125	223596.484375	277699.75			109313.546875																152003.265625	131413.375									High	1.227E-06	8.934E-07	2.46	Homo sapiens OX=9606	74.83
High	O60486	Plexin-C1 OS=Homo sapiens OX=9606 GN=PLXNC1 PE=1 SV=1	SPTTTALCLFR	[R].SPTTTALCLFR.[M]	O60486 [322-332]	1xCarbamidomethyl [C8]		Human	Homo sapiens OX=9606	0.000195201	4.1795E-05	1	14	0	1266.65108	580947.75	484462.96875	520092.46875	688508.875	590251.875	622921.75	709423.1875	715217.5625	702524.6875	730467.0625	832851.875	652014.75	419772.65625	425747.84375	542381.4375	403977.15625	450883.5	398774.625	735331.0625	718768.25	627439.3125	208847.171875	218841.9375	253919.484375	106476.4375	93695.09375	120573.6171875			74389.1640625	141538.21875			148688.09375	180335.53125	128345.15625		271476.46875	248267.921875		313121.625	317948.34375		288618.96875	213242.609375	149160.4375	167106.90625			High	2.004E-06	1.721E-05	2.42	Homo sapiens OX=9606	112.20
High	O60486	Plexin-C1 OS=Homo sapiens OX=9606 GN=PLXNC1 PE=1 SV=1	IAQSTEVLFQGQASLDCGHGHPDGR	[R].IAQSTEVLFQGQASLDCGHGHPDGR.[R]	O60486 [267-291]	1xCarbamidomethyl [C17]		Human	Homo sapiens OX=9606	8.46137E-05	4.1795E-05	1	1	0	2680.25324	184949.78125			248847.609375			209511.625			393231.78125	216125.625	220223.484375			132023.421875	165324.171875	128133.03125	172717.296875	260604.71875	248019.5625	167164.96875	94935.234375																												High	2.004E-06	5.454E-06	1.69	Homo sapiens OX=9606	87.96
High	O60486	Plexin-C1 OS=Homo sapiens OX=9606 GN=PLXNC1 PE=1 SV=1	SCSECLTATDPHCGWCHSLQR	[K].SCSECLTATDPHCGWCHSLQR.[C]	O60486 [460-480]	4xCarbamidomethyl [C2; C5; C13; C16]		Human	Homo sapiens OX=9606	0.00050929	0.000100959	1	7	0	2562.03771	294516.5		253307.28125	149211.828125	338169.875	275736.4375	272785.90625	350348.53125	331012.40625	442952.65625	373933.21875	343041.59375	243272.625	293621.75	258544.09375	267171.65625		289746.0625	302248	354257.53125	337634.78125																					116791.7734375	140725.828125							High	9.028E-06	6.215E-05	0.82	Homo sapiens OX=9606	73.51
High	O60486	Plexin-C1 OS=Homo sapiens OX=9606 GN=PLXNC1 PE=1 SV=1	NQEQCPVAVEK	[R].NQEQCPVAVEK.[T]	O60486 [630-640]	1xCarbamidomethyl [C5]		Human	Homo sapiens OX=9606	0.000721806	0.000139299	1	9	0	1301.61543	769387.75	838851.4375	781607	829734.25	750589.6875	807604.3125	947160.0625	979503.625	958684.125	1057652.375	1118529.25	923860.3125	863371.8125	769261.1875	737656.6875	853808.3125	817657.1875	920728.1875	1000030.3125	1076854	1022818.75	388341.6875	424930.5625	471147.21875	428853.84375	368447.09375								354318.3125	429010.9375	382882.53125		495604.8125		777477.625	576352.4375	622922.1875		494998.65625	460186.25			480244.375		High	1.23E-05	9.814E-05	2.05	Homo sapiens OX=9606	37.97
High	O60486	Plexin-C1 OS=Homo sapiens OX=9606 GN=PLXNC1 PE=1 SV=1	TCTCSIPTR	[R].TCTCSIPTR.[A]	O60486 [555-563]	2xCarbamidomethyl [C2; C4]		Human	Homo sapiens OX=9606	0.00771617	0.000733392	1	12	0	1095.49214	470389.71875	473690.125	442022.25	551794	478754.15625	449241.53125	576183.8125	669893.75	565291.4375	690591.6875	586856	559690.0625	497219.625	504620.28125	405790.5625	460579.875	497254.3125	492334.15625	615007.0625	567561.125	572784.1875		199139.640625	211541.28125	119532.1484375		102740.4140625						104348.6953125	220841.53125		169535.09375		276733.53125	283414.9375	406306.4375	319844.5	355826.3125	210600.78125		200073.75	185523.21875				High	0.000142	0.0012	1.66	Homo sapiens OX=9606	36.93
High	O60486	Plexin-C1 OS=Homo sapiens OX=9606 GN=PLXNC1 PE=1 SV=1	LVPDPVK	[K].LVPDPVK.[N]	O60486 [429-435]			Human	Homo sapiens OX=9606	0.0688287	0.00575615	1	6	0	767.46617	8960999	8390230	8895136	5738747.5	5466413.5	6129606	5190174	5364526.5	5261961	5392012	5598208.5	5717063.5	10576858	10373267	9735827	8127069.5	8295759.5	7412812.5	8829499	8675838	7781403.5	13924915	11197425	11697459	10304872	10646785	11575010	10339701	11302879	11683966	9564040	10521283	9315713	12930566	12628190	12496111	10594647	9167416	9093933	10677868	8969792	8677009	14811528	10791745	11373754	12794784	9802695	9635748		High	0.0009145	0.009001	1.45	Homo sapiens OX=9606	51.45
High	O60488	Long-chain-fatty-acid--CoA ligase 4 OS=Homo sapiens OX=9606 GN=ACSL4 PE=1 SV=2	LKDWQEGGYTINDKPNPR	[K].LKDWQEGGYTINDKPNPR.[G]	O60488 [499-516]			Human	Homo sapiens OX=9606	3.05025E-09	2.32247E-05	1	79	1	2131.05669	957321.1875	660293.0078125	808695.703125	1147899.265625	1560883.625	1111613.71875	1219049.65625	1254244.03125	1061851.796875	1574501.875	1278974.859375	1380980.78125	1646638.25	1708029.28125	1707425.15625	1332433.625	1472205.71875	1474260.8125	1236922.03125	1420686.375	1300876.78125	485473.9609375	569421.6796875	543396.7265625	1559181.375	1602373.21875	1686459.28125	1145318.09375	1096023.03125	974845.53125	1115038.875	1226548.484375	1024690.703125	1869872.8125	1892168.28125	1607988.0625	2563337.53125	2640832.1875	2257063.125	3331961.75	3127756.3125	3031478.375	2325359.5	2571903.53125	2184440.03125	1996474.78125	2027931.40625	2127259.53125		High	1.227E-06	6.472E-12	2.07	Homo sapiens OX=9606	67.29
High	O60488	Long-chain-fatty-acid--CoA ligase 4 OS=Homo sapiens OX=9606 GN=ACSL4 PE=1 SV=2	YNFPLVTLYATLGK	[K].YNFPLVTLYATLGK.[E]	O60488 [173-186]			Human	Homo sapiens OX=9606	1.76306E-05	2.32247E-05	1	7	0	1599.87811		500282.5		883646.75	993286	1315698.625	1137943	1047819.9375	1239687.125	1132188.375	921274	1205727	819946.3125	1199591.875		624853.625		732579.8125	1153920.375	1299559.25	1743898.5						487175.53125		311582.125		859146.5	884388.375	905551.0625	756793.0625			2253619.25	2167558.75	2140859.75	2988744.5	2543556.5	2528265.25	2107273.5	1670782.5	1598798.875	1702325.125	1627810.5	1297803		High	1.227E-06	6.528E-07	3.03	Homo sapiens OX=9606	141.47
High	O60488	Long-chain-fatty-acid--CoA ligase 4 OS=Homo sapiens OX=9606 GN=ACSL4 PE=1 SV=2	DWQEGGYTINDKPNPR	[K].DWQEGGYTINDKPNPR.[G]	O60488 [501-516]			Human	Homo sapiens OX=9606	4.86973E-06	2.32247E-05	1	2	0	1889.87767					149524.046875				161129.890625			236621.046875		152260.421875	150226.1875		453096.15625	434431.1875		408291.8125						340538.375	221708.953125												335875.5625		436591.84375	454996.3125		371364.5625	315913.75					High	1.227E-06	1.171E-07	1.83	Homo sapiens OX=9606	78.32
High	O60488	Long-chain-fatty-acid--CoA ligase 4 OS=Homo sapiens OX=9606 GN=ACSL4 PE=1 SV=2	TAEDYSVDENGQR	[K].TAEDYSVDENGQR.[W]	O60488 [537-549]			Human	Homo sapiens OX=9606	4.39167E-06	2.32247E-05	1	40	0	1483.62956	396577.71875	408140.4375	389094.28125	409661.84375	468237.15625	525477.0625	424671.25	553993.1875	460682.03125	541760.75	571092.125	562093.125	495552.0625	635801.125	638733.8125	731973.75	770172.1875	777550.375	563906.6875	499723.125	563645.3125	264735.96875	223614.203125	259561.125	525215.75	514021.84375	648286.4375	432240.65625	439568.8125	378866.53125	442990.8125	440027.5625	466751.09375	710167.6875	742556.1875	696538.3125	972996.625	825403.375	950461.125	1243195.25	1078922	1098478.375	1036877.8125	882586.5625	1012730.4375	751056.4375	754287.5	772664.625		High	1.227E-06	1.023E-07	2.98	Homo sapiens OX=9606	42.64
High	O60488	Long-chain-fatty-acid--CoA ligase 4 OS=Homo sapiens OX=9606 GN=ACSL4 PE=1 SV=2	RVNNFGSGLTALGLKPK	[R].RVNNFGSGLTALGLKPK.[N]	O60488 [134-150]			Human	Homo sapiens OX=9606	0.000589992	0.000100959	1	3	1	1772.01773	136234.3125	113564.484375	128505.4921875		81104.9296875	72299.1484375	93736.6328125		61862.37890625				224576.484375	246722.796875	198524.984375	282568.3125	377497.34375	290707.375	102494.5078125	183248.515625	153317.171875	150577.84375	113919.203125	155310.203125	480662.28125	419225.6875	398489.21875	268530.5	311460.3125	249122.5625	102861.203125	98012.7734375	123406.28125	266222.15625	255191.296875	255255.859375	140625.640625	180563.25	127704.7109375		124592.6796875	128648.8828125	101670.2890625	172476.765625	169738.28125	112930	165780.953125	85933.4375		High	9.557E-06	7.554E-05	2.03	Homo sapiens OX=9606	85.39
High	O60488	Long-chain-fatty-acid--CoA ligase 4 OS=Homo sapiens OX=9606 GN=ACSL4 PE=1 SV=2	VQEMNYIQK	[K].VQEMNYIQK.[T]	O60488 [389-397]			Human	Homo sapiens OX=9606	0.00187006	0.00025144	1	17	0	1152.57177		537182.75	702407.21875	849897.625	911247.34375	854822	602990.984375	943417.375	1157966.9375	755668.09375	587836.75	1193885.40625	821182.4375	564684.5625	1117428.71875	652916.8125	771646.3125	1019839.84375	667020.578125	887633.90625	1105837.9375	557876.875	544983.125	862695.078125	497871.5625	563933.875	582161.6875	311694.0625	338249.125	582747.109375	665589.25	768110.59375	409839.0625	766506.796875	1055484	882026.09375	1119045.125	1428994.4375	1673540.125	1301782.25	1227096.25	1525034.875	1034031.75	1588705.5	1414791.625	617229.4375	971158.4375	1295562.125		High	3.634E-05	0.0003126	1.86	Homo sapiens OX=9606	55.17
High	O60488	Long-chain-fatty-acid--CoA ligase 4 OS=Homo sapiens OX=9606 GN=ACSL4 PE=1 SV=2	TALLDISCVK	[K].TALLDISCVK.[H]	O60488 [214-223]	1xCarbamidomethyl [C8]		Human	Homo sapiens OX=9606	0.00192498	0.00026894	1	45	0	1119.60782	1017484.75	838248.0625	841985.75	1285587.25	1079875.625	1353553	1219654.5	1057041.5	1090612.625	1280875.5	1053102.875	1175596	1390254.125	1268260.125	1351529.25	1259969.375	1356803.375	1412066.25	1137117.125	1274013.25	1332926.5	400855.28125	530989.6875	439168.15625	999057.0625	813917.125	1003360.125	686500.5	709203.6875	607762.8125	1025341.5625	1004491.625	1027487.1875	1331022.75	1336500.375	1269992.125	2138285	2010429.625	2135768	2128504	2024718.125	2168341.25	2003390	2026657.375	1928058.875	1264022.875	1531427.5	1650747.375		High	3.749E-05	0.0003219	1.79	Homo sapiens OX=9606	100.80
High	O60488	Long-chain-fatty-acid--CoA ligase 4 OS=Homo sapiens OX=9606 GN=ACSL4 PE=1 SV=2	WMNYLEVNR	[K].WMNYLEVNR.[R]	O60488 [125-133]			Human	Homo sapiens OX=9606	0.00543927	0.000561861	1	6	0	1224.58300	182404.03125	110656.46875	150911.859375	132192.96875	167507.703125	149462.25	160525.71875	219426.9375	161138.765625	221787.0625	225505.171875	207745.828125	192428.890625	242688.234375	263654.6875	186157.765625	219641.28125	250203.15625	155684.6875	229918.421875	169637.328125			84483.2109375	109506.59375		92861.8671875	169526		80113.140625		169905.703125	130957.59375	191477.984375	204309.8125	140547.734375	393958.34375	373316.21875	423135.125	373602.625	496548.53125	416424.34375			335882.71875		357034.46875	259881.234375		High	0.000113	0.0008767	1.04	Homo sapiens OX=9606	106.20
High	O60488	Long-chain-fatty-acid--CoA ligase 4 OS=Homo sapiens OX=9606 GN=ACSL4 PE=1 SV=2	LFDHAVSK	[K].LFDHAVSK.[F]	O60488 [82-89]			Human	Homo sapiens OX=9606	0.007536	0.000733392	1	4	0	916.48869	298127.03125	372523.9375	404244.875	383494.625	386690.6875	430727.75	410250	450767.40625	409302.875	387581.5625	419604.125	487024.25	426302.46875	445781.5625	468503.375	481349.6875	607826	539567.875	545658.6875	565562.125	509994.4375	327143.34375	123386.2421875	174854.359375				194499.515625	183184.171875	146803.359375	408485.84375	356307.8125	326235.6875	574180.5625	463567.46875	384993.40625	849426.0625	688291.3125	746437.375	940033.5	733518.75	750306.8125	949623.5	623917.1875	628021	546306.9375	502553.625	620840.6875		High	0.000139	0.001174	1.11	Homo sapiens OX=9606	34.82
High	O60493	Sorting nexin-3 OS=Homo sapiens OX=9606 GN=SNX3 PE=1 SV=3	QLPFRGDDGIFDDNFIEER	[R].QLPFRGDDGIFDDNFIEER.[K]	O60493 [100-118]			Human	Homo sapiens OX=9606	0.000164925	4.1795E-05	1	5	1	2283.06765		1054138.875	1437599.75	1751263.375	811861.5625				2570710	1449837.625	1932529.125	1802428.375		1456925.75	1301103.125	924159.625		2169250.3125		1311780.875	1062612.75	2372751.5	1497153.125	1458347.625	3121182	2358555.25	947869.6875	2452375.75	2564815.25	1952416.75		1563971.75		3248287.75	942052.875	957127.75	1781181.875	1240624.375	1520491.375			2641924.4375	2762348.125				1600700.25			High	2.004E-06	1.369E-05	2.19	Homo sapiens OX=9606	138.13
High	O60502	Protein O-GlcNAcase OS=Homo sapiens OX=9606 GN=OGA PE=1 SV=2	ESELSSNPAASAGASLEPPAAPAPGEDNPAGAGGAAVAGAAGGAR	[R].ESELSSNPAASAGASLEPPAAPAPGEDNPAGAGGAAVAGAAGGAR.[R]	O60502 [14-58]			Human	Homo sapiens OX=9606	1.99607E-07	2.32247E-05	1	17	0	3898.84380	461680.25	451445.140625	382036.203125	786497.15625	349359.015625	654452.0625	462602.25	660997.59375	882578.71875	783248.125	525343.875	829625.09375	649969.796875	562191	641396.34375	771005.875	642714.328125	631195.140625	647985.59375	774649.21875	747714.40625	120244.4609375	152377.109375	91251.3984375	397479.1875			165886.59375	127305.90625		265019.8125	220877.3671875	287531.8125	218719.40625	202812.96875	127284.359375	534030.59375	415742.890625	288690.6875	393481.328125		132104.984375			448136.421875	159607.75		388938.09375		High	1.227E-06	1.674E-09	3.00	Homo sapiens OX=9606	132.19
High	O60502	Protein O-GlcNAcase OS=Homo sapiens OX=9606 GN=OGA PE=1 SV=2	MAEELKPMDTDKESIAESK	[K].MAEELKPMDTDKESIAESK.[S]	O60502 [492-510]			Human	Homo sapiens OX=9606	2.17424E-06	2.32247E-05	1	19	1	2152.01481	751373.53125	571471.1875	665487.875	809176.0625	731449.34375	366777.65625	838666.625	409871.90625	802813.34375	879437.40625	963174.46875	811684	727402.8125	659883.25	638953.8125	632537.125	380818.90625	731010.5625	743499.34375	731585.125	897301.5	152827.453125	315600.453125	170886.921875	142622.265625	524602.21875	329240.984375	275114.3125	288820.3125	182221.28125			181696.375	187518.28125	181561.71875	306469.875		621647.0625	275568.1875	417283.53125	227870.484375	678776.15625	194110.0625	581832.03125	323756.09375	345646.3125	480899.984375	288360.84375		High	1.227E-06	3.995E-08	1.80	Homo sapiens OX=9606	64.85
High	O60502	Protein O-GlcNAcase OS=Homo sapiens OX=9606 GN=OGA PE=1 SV=2	NDNQILSEIVEAK	[K].NDNQILSEIVEAK.[M]	O60502 [479-491]			Human	Homo sapiens OX=9606	0.000827879	0.000157618	1	3	0	1472.75911	455710.03125	440380.125	466772.4375	313720.25	355704.625	281711.9375	318280.15625	307959.59375	283875.0625	362940.0625	291052.375	357922.9375	331794.03125	319077.96875	306915.5625	492972.15625	449980.9375	445676.3125	457572.90625	372009.9375	438739.3125	438233.125	494008.125	429359.90625	472533.1875	396097.625	345507.5	520177.65625	365433.625	348431	402850.5	316776.53125	350873.90625	428178.3125		352893.84375	384130	288232.5625	301991.875	378096.3125	355600.34375	285928.15625	432038.65625		346152.59375	336540.03125	354556.9375	334469.28125		High	1.44E-05	0.0001176	1.45	Homo sapiens OX=9606	122.09
High	O60502	Protein O-GlcNAcase OS=Homo sapiens OX=9606 GN=OGA PE=1 SV=2	ESQATLEER	[K].ESQATLEER.[E]	O60502 [5-13]			Human	Homo sapiens OX=9606	0.00280204	0.000309392	1	2	0	1062.50619	1523007.5	1337643.125	1443769.75	1814352.5	1722276.375	1877117.375	1719955.125	1868479.875	1767892.75	1568314.125	1833433.375	1794819.125	1363955.75	1533387.875	1454621.75	1413880.75	1339912.375	1398290.125	2091674.25	1767248.5	1781642.75	686444.5625		556707.0625	833438.125	705059.5625	668577.9375	502192.4375	494700.9375	483153.78125	963217	928342.75	792669.875	760375.3125	731084.0625	704159.25	1152468.625	962420.375	914102.0625	1249256	1115629.5	1039992.0625	1054473.875	911360.1875	792973.9375	979471.4375	826350.3125	850707.6875		High	7.002E-05	0.0004722	1.70	Homo sapiens OX=9606	28.76
High	O60502	Protein O-GlcNAcase OS=Homo sapiens OX=9606 GN=OGA PE=1 SV=2	QEETDHKNDNQILSEIVEAK	[K].QEETDHKNDNQILSEIVEAK.[M]	O60502 [472-491]			Human	Homo sapiens OX=9606	0.00383045	0.000484373	1	5	1	2340.13137	340698.84375	268500.46875	279404.75	522637.0625	564996	343550	645078.5625	572128.8125	478369.21875	635359.5625	607227.5	504393.25	464257.75	433521.78125	406464.09375	544512.0625	429393	390210.65625	685428.9375	554962.6875	508756.53125	175860.84375	200530.09375	157858.859375	255761.6875	206059.34375		221881.96875	187278.671875	145349.578125	286150.1875	321366.65625	265348.4375	284002.25	226326.96875	159595	478505.6875	509996.96875	377152.625	498249.34375	456789.09375	525592.5	368280.9375	414814.5625	418167.0625	353062.375	471359.65625	349878.78125		High	9.472E-05	0.0006365	1.78	Homo sapiens OX=9606	91.52
High	O60504	Vinexin OS=Homo sapiens OX=9606 GN=SORBS3 PE=1 SV=2	QGIFPASYVQVSR	[R].QGIFPASYVQVSR.[E]	O60504 [502-514]			Human	Homo sapiens OX=9606	0.0438354	0.00368873	1	1	0	1451.76414	109446.2734375		134800.578125	246713.5	200172.53125			145491.09375		152733.125	161288.453125		197052.515625	226548.78125	181089.84375	199659.71875			150220.28125						314921.15625	269396.15625	221071.328125		128838.2109375		107515.046875	158372.421875					234153.359375	241209.71875	185457.421875	180530.125	146702.53125	143960	230391.375	192813.765625	129692.7734375	161768.40625	84443.9375			High	0.0006319	0.00578	2.02	Homo sapiens OX=9606	114.87
High	O60506	Heterogeneous nuclear ribonucleoprotein Q OS=Homo sapiens OX=9606 GN=SYNCRIP PE=1 SV=2	AFSQFGK	[K].AFSQFGK.[L]	O60506 [357-363]			Human	Homo sapiens OX=9606	0.0373316	0.00314349	1	64	0	784.39882	4751495.5	4435372.5	4965705	6485547.5	6406360	6978746.5	5409642.5	5868565	6575594	5645631	6637371.5	6467200.5	6062052	6429052.5	6380769	6436640.5	7052600.5	6314376	4730686.5	5192633.5	5217139.5	1628033.125	1979456.375	1836946.125	4775505.5	4852412.5	5001464.5	2723925	2677514.5	2850945.5	3276586.5	3516626.25	3837753	3547619.25	3624300.25	4070114.25	5640141	5705595.5	5487687	5950019.5	6111045	6069744.5	5203806.5	5452280.5	4840421.5	4558332.5	4879503	4736825		High	0.0005579	0.004997	1.04	Homo sapiens OX=9606	43.26
High	O60518	Ran-binding protein 6 OS=Homo sapiens OX=9606 GN=RANBP6 PE=1 SV=2	LALEQLVTTIASVADTIEEK	[K].LALEQLVTTIASVADTIEEK.[F]	O60518 [515-534]			Human	Homo sapiens OX=9606	1.89933E-07	2.32247E-05	1	10	0	2144.16966	636113	670333.75	519019.03125	900428.1875	1006368.625	883088.25	1159941.375	1107422.5	1078690.625	1188105.5	1062432.625		1085136.875	913103.75	947554.3125	634557.625	640199.75	697116.625	682680.9375	799768.9375	718051.3125		268825.6875	253679.890625		306110.25	244422.46875	113435.4921875	184488.234375				463082.03125	467123.4375	488577.8125	523768.625	851483.625	973235.125	827944.375	907042.6875	1170501	1038232.9375	987511.375	869043.0625	726524.375	807049.5625	770329.5	671066.9375		High	1.227E-06	1.565E-09	4.77	Homo sapiens OX=9606	143.95
High	O60518	Ran-binding protein 6 OS=Homo sapiens OX=9606 GN=RANBP6 PE=1 SV=2	INETINYEDPCAK	[K].INETINYEDPCAK.[R]	O60518 [1055-1067]	1xCarbamidomethyl [C11]		Human	Homo sapiens OX=9606	2.5868E-06	2.32247E-05	1	26	0	1566.71045	500077.8125	452085.78125	438781.84375	573507.25	623196.875	559399.5	598880.625	544312.375	573368.125	664349.8125	579484.75	577754.5	580385.3125	505004.53125	546193.375	651271.4375	564173.6875	581884.4375	531532.1875	493265.5625	486964.5625	180645.40625	133815.078125	178460.453125	242281.578125	270071.9375	276430.28125	202690.875	232046.453125	277774.71875	229153.46875	250966.125	266471.5	355268.25	377642.125	369472.6875	544976.3125	539570	502235.25	766170.25	619536.5625	538990.875	525882.1875	541844.4375	518748.1875	485341.78125	429777.3125	496439.90625		High	1.227E-06	5.034E-08	2.13	Homo sapiens OX=9606	74.78
High	O60518	Ran-binding protein 6 OS=Homo sapiens OX=9606 GN=RANBP6 PE=1 SV=2	NLIDEDGTNHWPEGLK	[R].NLIDEDGTNHWPEGLK.[F]	O60518 [127-142]			Human	Homo sapiens OX=9606	0.000640464	0.000100959	1	11	0	1837.87152	233960.0625	289081.96875	242316.484375	368125.96875	332353.03125	401834.4375	427818.8125	389146.6875	398667.75	362160.03125	393814.5	329941.21875	376025.125	331280.25	360132.625	262297	274391.3125	290775.78125	282246.9375		257654.328125	133600.0625		97854.7734375		128503.3984375	123813.9375			68571.4375	126926.3828125	136261.765625		155331.96875	162319.15625	191692.890625		357570.84375	312445.25	404573.6875	399727.5625	467008.0625			268427.9375	273896.125	228766.6875	275233.3125		High	9.557E-06	8.397E-05	1.36	Homo sapiens OX=9606	103.96
High	O60524	Nuclear export mediator factor NEMF OS=Homo sapiens OX=9606 GN=NEMF PE=1 SV=4	ESTVHIETHQNTSK	[K].ESTVHIETHQNTSK.[N]	O60524 [847-860]			Human	Homo sapiens OX=9606	4.26185E-05	2.32247E-05	1	9	0	1610.77689	149684.375	129635.734375						142971.734375	200258.515625		186947.265625	214113.171875	154898.578125	185126.296875	192667.921875	141749.59375	192745.625	271714.09375	236709.046875	187079.015625	176446.1875		96758.5078125		183394.703125	116130.8125	164770.328125	119428.078125	81521.4296875	117185.3671875	187258.734375	172022.625	206519.546875	159232.859375	208097.890625	183249.078125	227326.796875	246386.28125	241171.875	372221.4375	268310.6875	266212.75	342311.1875	256649.859375	282019.53125	374420.40625	202007.203125	199306.078125		High	1.227E-06	2.131E-06	1.56	Homo sapiens OX=9606	24.36
High	O60524	Nuclear export mediator factor NEMF OS=Homo sapiens OX=9606 GN=NEMF PE=1 SV=4	EAQAQGDPVASAIK	[K].EAQAQGDPVASAIK.[E]	O60524 [384-397]			Human	Homo sapiens OX=9606	0.000279878	4.1795E-05	1	6	0	1384.70668		253229.640625	296798.3125	370212.6875	454095.40625	373499	296237.75	387882.75	437110.21875	351837.90625	344239	430663.5625	345300.59375	409500.9375	372018.84375	354517.71875	354233.78125	417012.65625	417579.53125	419604.6875	419467.8125				321469.46875	315894.96875	371120.21875		206272.28125	189031.25	265523.65625	307240.46875	327827.84375	286829.71875	317167.5	275484.46875	493561.46875	556963.3125	473833.5	633601.625	593485.9375	636161.5625	705856.3125	480124.78125	528541.3125	452621.09375	506919.15625	459384.46875		High	3.742E-06	2.793E-05	1.14	Homo sapiens OX=9606	60.84
High	O60524	Nuclear export mediator factor NEMF OS=Homo sapiens OX=9606 GN=NEMF PE=1 SV=4	VSAPNLLNVK	[K].VSAPNLLNVK.[R]	O60524 [1065-1074]			Human	Homo sapiens OX=9606	0.000441653	0.000100959	1	23	0	1054.62552	371235.65625	380145.5	282724.625	464422.40625	388912.0625	354864.625	516464.90625	459209.625	431996.96875	534354.75	481315.96875	460471.8125	417033.75	463776.21875	464157.125	575674.25	532081.9375	521266.21875	411028.1875	507532.90625	465053.125	155943.328125	212696.140625	208625.5	512004.1875	452205.78125	417033.03125	339940.71875	323710.8125	306795.09375	473118.625	402128.40625	372774.78125	482024.71875	365267.90625	440900.21875	574884.4375	619981.5625	524250.34375	568488.375	608622.375	535475.625	529377.3125	654712	571114.4375	463633.53125	599862.875	471189.25		High	9.028E-06	5.122E-05	1.78	Homo sapiens OX=9606	88.60
High	O60524	Nuclear export mediator factor NEMF OS=Homo sapiens OX=9606 GN=NEMF PE=1 SV=4	LLGSAGSNKEEK	[K].LLGSAGSNKEEK.[G]	O60524 [897-908]			Human	Homo sapiens OX=9606	0.000852471	0.000157618	1	8	1	1232.64811	76373.78125	55236.8359375		278824.265625	240489.0234375	262063.234375	219481.15625	237404.3125	248039.578125	266871.3125	293569.90625	282943.0703125	71372.78125	272637.9375	277656.78125	221756.84375	200225.7578125	216876.6171875	225881.5	171770.546875	180120.703125	97458.9609375	51870.69921875	74127.953125	358997.1640625	305613.1640625	306914.140625	214213.109375	272342.2421875	245058.4765625	70646.609375	215381.734375	251063.3359375	220897.296875	284598.875	244710.7734375	408267.59375	400988.96875	397843.109375	486468.09375	377719.671875	397638.265625	423371.75	325188.53125	298466.8671875	374243.15625	310763.40625	373357.28125		High	1.51E-05	0.0001219	1.63	Homo sapiens OX=9606	23.63
High	O60524	Nuclear export mediator factor NEMF OS=Homo sapiens OX=9606 GN=NEMF PE=1 SV=4	FSTIDLR	[R].FSTIDLR.[A]	O60524 [5-11]			Human	Homo sapiens OX=9606	0.0357553	0.00300593	1	7	0	851.46214	198482.34375	184655.03125	175707.796875	287527.71875	237442.296875	310173.625		282756.53125	237695.78125	314118.6875	273271.71875	272649.625	446428.21875	316557.25	296575.28125	334443.90625	322432.34375	259364.71875	270057.75	268538.5625	318313.3125	183421.578125	109171.0703125	95122.140625	312914.34375	318178.0625	382953.8125	171530.84375	137473.4375	179360.59375	244017.921875	216059.75	228796.78125	255927.09375	184557.890625	183946.484375	436654.25	358143.28125	320016.125	384129.15625	354245	337595.4375	341274.25	300866.03125	350844.875		268883.375	270938.8125		High	0.0005388	0.004787	1.31	Homo sapiens OX=9606	76.65
High	O60547	GDP-mannose 4,6 dehydratase OS=Homo sapiens OX=9606 GN=GMDS PE=1 SV=1	YYRPTEVDFLQGDCTK	[K].YYRPTEVDFLQGDCTK.[A]	O60547 [323-338]	1xCarbamidomethyl [C14]		Human	Homo sapiens OX=9606	3.92305E-08	2.32247E-05	1	35	0	1991.91675	970789.125	883855.1875	818414.25	1069912.5	1055662	967532.3125	1085862.875	933690.875	984663.1875	1598525.25	1134710.25	1046324.9375	1140903	866045.5	742709.5625	1146931.125	1065936.75	887732.25	953708.0625	2349683.75	874553.9375	234239.734375	329149.15625	366987.6875	772563.375	675769.875	697007.375	493006.21875	308411.1875	310762.1875	495187.65625	484123.625	424982.40625	533112.875	545185.375	554720.25	977356.3125	799334.5	767693.375	1008763.1875	904205.875	765361.625	986953.875	896967.625	698908.875	993380.1875	698474.875	573866.625		High	1.227E-06	1.923E-10	3.32	Homo sapiens OX=9606	98.20
High	O60551	Glycylpeptide N-tetradecanoyltransferase 2 OS=Homo sapiens OX=9606 GN=NMT2 PE=1 SV=1	LDEVITSHGAIEPDKDNVR	[K].LDEVITSHGAIEPDKDNVR.[Q]	O60551 [130-148]			Human	Homo sapiens OX=9606	1.86043E-07	2.32247E-05	1	19	1	2108.06184	252267	163955.703125	368253.34375	579536.640625	315377.65625	623312.6875	435296.1875	541271.53125	554316.703125	572726.5	463146.265625	623710.625	580234.5	551556.875	555796.125	454473.203125	561216.828125	552848.921875	333897.890625	418010.484375	200118.1875		93857.703125	78397.8671875	303981.8125	381227.296875	286868.25	132309.453125	115738.796875	161666.375	179737.328125	137130.171875	146096.203125	228593.484375		319913.46875	621442.71875	571809.703125	572082.5625	616437.25	542440.84375	569298.609375	483198.484375	457250.953125	383043.640625	279373.5625	200478.203125	364172.84375		High	1.227E-06	1.526E-09	1.66	Homo sapiens OX=9606	69.27
High	O60610	Protein diaphanous homolog 1 OS=Homo sapiens OX=9606 GN=DIAPH1 PE=1 SV=2	MEMDDFNEVFQILLNTVK	[R].MEMDDFNEVFQILLNTVK.[D]	O60610 [385-402]			Human	Homo sapiens OX=9606	4.82522E-08	2.32247E-05	1	16	0	2186.05080	74801.125	646472.421875	464148.7265625	173999.265625	197834.09375	585133.96875	338315.75	643010.84375		678006.546875	260578.703125	417014.75	717189.125	425167.5625	187968.765625	202904.859375	168421.015625	110111.46875	1449143.375	42977.5	315141.9375	3126179.5	2459884.265625	62415.18359375	49739.5234375					146236.953125	92286.640625	61688.55078125	40154.1015625				147060.390625	268532.4375	298486.765625	22751668	24058688	176359.265625		9885621	149092.25	41972				High	1.227E-06	2.535E-10	3.98	Homo sapiens OX=9606	143.57
High	O60610	Protein diaphanous homolog 1 OS=Homo sapiens OX=9606 GN=DIAPH1 PE=1 SV=2	SPDELPSAGGDGGK	[R].SPDELPSAGGDGGK.[S]	O60610 [22-35]			Human	Homo sapiens OX=9606	0.000200781	4.1795E-05	1	15	0	1286.58590			529971.75		680061.625	654374.6875		591421.8125	544485.625		589013.9375	670096.3125		606160.75	498065.96875		637249.5	611865.5625		520486.5625						2001487.75												388448.125	449569.9375	1501151.5	443669.5	475168.21875	119419.6015625					330777.75		High	2.004E-06	1.783E-05	1.93	Homo sapiens OX=9606	46.39
High	O60610	Protein diaphanous homolog 1 OS=Homo sapiens OX=9606 GN=DIAPH1 PE=1 SV=2	LVAEDLSQDCFWTK	[K].LVAEDLSQDCFWTK.[V]	O60610 [787-800]	1xCarbamidomethyl [C10]		Human	Homo sapiens OX=9606	0.000153477	4.1795E-05	1	3	0	1711.79960	273426.75	383272.53125	359361.09375	356066.8125	503628.3125	533900.125	447613		346794.84375	396204.5625	405467.75	463413.90625	291626.65625	479157.6875	302489.75	538640.6875	402361.78125	489427.15625	248992.1875	306046.125	361743	94581.671875	185094.796875		256919.125					217667.296875							230949.5625			261692.078125	252944.1875				233311.484375					High	2.004E-06	1.241E-05	2.10	Homo sapiens OX=9606	129.96
High	O60610	Protein diaphanous homolog 1 OS=Homo sapiens OX=9606 GN=DIAPH1 PE=1 SV=2	SGTTIALK	[K].SGTTIALK.[V]	O60610 [304-311]			Human	Homo sapiens OX=9606	0.0119914	0.00116729	1	2	0	790.46689	737547.1875	490609.09375	473962.96875	818183.4375	621931.25	634892.0625	689749.5	816453.3125	605137.625	778754.125	679647.125	552840.875	686740.375	833930.8125	510723.625	677157.25	557674.0625	545788	487903	570198.4375	346967.71875	128690.1015625	180958.671875	173376.359375		202664.609375		90817.46875					160349.6875	174211.109375	56782.046875		381671.875	476274.625	382466.75	448659.25	524902.75	409336.53125	301675.96875		287079.1875		274293.71875			High	0.000212	0.001777	1.46	Homo sapiens OX=9606	39.66
High	O60610	Protein diaphanous homolog 1 OS=Homo sapiens OX=9606 GN=DIAPH1 PE=1 SV=2	ESSKSAMMYIQELR	[K].ESSKSAMMYIQELR.[S]	O60610 [140-153]	1xOxidation [M8]		Human	Homo sapiens OX=9606	0.0245203	0.00221887	1	11	1	1688.79822	2548082.5	3869077.25	5862961	2061306.5	3352208.75	5463467	2111866	3857734	5597851	1954140.625	3763702.5	5613376.5	1396861.625	2747772.75	4228110	1453620.5	2606997.75	4816445.5	1368117.75	3160774.25	5358663	1369100.5	2779127.5	4717269	2217854.25	3690150.75	6130953	2246810.25	3798057	5787242.5	2260284	3997884.5	5791483	2072429.375	3783190.25	5472840	1808131.375	3244903	5453733	2152873	3251200.5	5337123	1454055.625	2586456.25	4670009	1146358.375	2939821.5	4964116.5		High	0.0003998	0.003389	2.00	Homo sapiens OX=9606	56.86
High	O60610	Protein diaphanous homolog 1 OS=Homo sapiens OX=9606 GN=DIAPH1 PE=1 SV=2	EIENEDMR	[R].EIENEDMR.[V]	O60610 [352-359]			Human	Homo sapiens OX=9606	0.0443807	0.00375069	1	4	0	1035.44115	404750.03125	361814.40625	401410	298864.53125	308027.78125	301414.65625	317066.21875	336867.5625	321045.15625	283623.8125	255927.5625	293236.8125	237960	250545.984375	276804.375	309142.59375	257234.640625	297804.84375	227187.109375	220265.828125	200436.546875	95707.890625	147209.359375	143725.546875	132738.65625	117141.90625		140769.75	87545.1171875	94025.1171875	166378.75	203327.265625	262650.125	106239.6015625	118499.9140625	96859.125	151474.828125	189087.21875	225551.078125	197617.046875	216097.4375	225643.890625	186059.453125	187554.421875	215482.953125		122637.53125			High	0.0006374	0.005857	1.14	Homo sapiens OX=9606	32.28
High	O60641-4	Isoform 4 of Clathrin coat assembly protein AP180 OS=Homo sapiens OX=9606 GN=SNAP91	ALGSDLDSSLASLVGNLGISGTTTK	[K].ALGSDLDSSLASLVGNLGISGTTTK.[K]	O60641-4 [722-746]			Human	Homo sapiens OX=9606	1.05979E-12	2.32247E-05	1	78	0	2377.24567	3597691.5	6130737	3230307	1271564	2091913	2569243.5625	7476687.5	6711504.75	7025054.375	9861489.875	7530649.0625	7473294.75	3533012.125	4953387.8125	7437101.25	6205130.375	8309811.25	8359685.125	1830172	4090516.125	7696110.375	1494364.96875			3345131.875	3180381.875	5417473.5625	2804845.625	2920037.25	6400599.9375	1020952.0625	2217759.8125	1379704.625	4127862	7385410.25	5051954.125	6515929.5	7316879.25	9835844	14653268.5	11816790	12721402.125	12253099.4375	10842958.0625	10425679.5625	9987907.5	11638243.9375	15596355.5625		High	1.227E-06	6.305E-16	4.48	Homo sapiens OX=9606	142.27
High	O60641-4	Isoform 4 of Clathrin coat assembly protein AP180 OS=Homo sapiens OX=9606 GN=SNAP91	SGAPSPLSK	[K].SGAPSPLSK.[S]	O60641-4 [294-302]			Human	Homo sapiens OX=9606	0.00383045	0.000484373	1	12	0	843.45706	1885291.75	1975194.875	1938219	2271122.5	2357128.75	2239862.25	2616692.5	2525981.75	2416665.75	2993945.75	2881377	2837145	2592806.25	2347769	2502888.75	3110988.75	2768538.75	2858145.75	3234270.5	2891098	2683324.5	1407156.625	1503121	1333651.625	1059220.625	956115.75	905783.8125	1033389.3125	943304.625	859762.125	832990.3125	847100.5625	852222.1875	1747975.25	1693117.125	1397974.875	2174011.5	2172314.75	1921139.5	3773252	3129172.75	3053790.25	2348119	1879969.625	1989617.375	2413921.5	2264182.75	2177492.5		High	9.472E-05	0.0006359	1.72	Homo sapiens OX=9606	31.78
High	O60645	Exocyst complex component 3 OS=Homo sapiens OX=9606 GN=EXOC3 PE=1 SV=3	YPDIRDDHIGALLAVR	[K].YPDIRDDHIGALLAVR.[G]	O60645 [685-700]			Human	Homo sapiens OX=9606	3.43595E-05	2.32247E-05	1	2	1	1823.97626	226380.953125	170209.046875		475138.984375	175847.046875	475822.6875	411256.5	343357.296875	399528.421875	386607.015625	413168.609375	341668.015625	629733.015625	575113.4375	652952.59375	348645.5625	261027.828125	375508.3125	367614.421875	115915.484375	314183.53125	119687.0703125	102354.3125		186720.984375	318071.1328125	227560.109375	160702.203125	128511.140625	93944.453125	359187.03125	374280.96875	401519.484375	211350.390625	279019.015625	170322.96875	270744.8125	309261.375	151687.4375	485739.453125	429155.34375	361784.515625	313734.65625	389649.34375	150686.078125	184055.78125	430944.5	110130.0234375		High	1.227E-06	1.6E-06	1.78	Homo sapiens OX=9606	117.46
High	O60645	Exocyst complex component 3 OS=Homo sapiens OX=9606 GN=EXOC3 PE=1 SV=3	DIVVPSLNVAK	[K].DIVVPSLNVAK.[L]	O60645 [732-742]			Human	Homo sapiens OX=9606	0.00121194	0.000186844	1	73	0	1154.67795	608582.625	479302	457589.25	737428	620226.25	662707.1875	762435	688728.75	734674.1875	703361.5	749181.9375	757925.5625	722015.125	711530.5625	635068.75	708115.8125	754038.8125	718300.9375	708905.25	677675.3125	743594.9375	309682.46875	362405.46875	340024	598676.0625	565363.5	525955.375	450528.1875	472180.375	409126.625	526395.875	437376.5	479123.46875	606171.9375	519627.5625	606001	749961	698951.1875	728137.1875	946475.375	872950.5	855395.5625	599878.1875	604448.9375	656925.75	649454.5	679438.125	662087.6875		High	2.125E-05	0.0001899	2.28	Homo sapiens OX=9606	118.84
High	O60645	Exocyst complex component 3 OS=Homo sapiens OX=9606 GN=EXOC3 PE=1 SV=3	DDHIGALLAVR	[R].DDHIGALLAVR.[G]	O60645 [690-700]			Human	Homo sapiens OX=9606	0.00376878	0.000484373	1	32	0	1179.64805	258453.734375	205080.921875	218273.96875	385922.09375	299995.5625	286041.5	425270.4375	334074.40625	340278.46875	460582.40625	443777	401360.1875	250235.25	331095.8125	257098.53125	243531.15625	295803.28125	332444.71875	471673.03125	461999.65625	461573.75	78537.3359375	72749.4296875	55398.953125	116022.1328125	101235.75	100197.28125	72528.90625		48897.015625	175559.109375	191885.015625	187094.9375	177735.796875	96594.421875	82261	461617.5625	458926.375	383365.53125	516156.65625	498710.6875	388565.59375	326589.75	405826.96875	295604.6875	271964.5625	376906.4375	279085.03125		High	9.309E-05	0.0006253	2.13	Homo sapiens OX=9606	99.22
High	O60645	Exocyst complex component 3 OS=Homo sapiens OX=9606 GN=EXOC3 PE=1 SV=3	ESIVSLK	[K].ESIVSLK.[R]	O60645 [502-508]			Human	Homo sapiens OX=9606	0.0496023	0.00419065	1	4	0	775.45600	240590.796875	205236.625	248278.578125	541793	472860.15625			462291.875			519125.125		375116.03125			205532.328125	222591.109375	127991.1875	467443.3125	387284.84375		130348.765625	65724.8359375	53341.53125	114717.328125			79242.6015625					246483.140625		234000.453125	151363.796875	664447.5625	582935.3125	476507.65625	893251.3125	689402.6875	575401.75	600894.75	434905.25	434899.15625	502275.5625	480197.03125	449067.03125		High	0.0006948	0.006514	1.28	Homo sapiens OX=9606	56.87
High	O60645	Exocyst complex component 3 OS=Homo sapiens OX=9606 GN=EXOC3 PE=1 SV=3	EAVATAVQR	[R].EAVATAVQR.[V]	O60645 [7-15]			Human	Homo sapiens OX=9606	0.0899115	0.00714994	1	15	0	944.51597	1154669.5	1028670.125	917840.9375	1142763.25	1118717.125	939258.25	1251188.625	1075816.5	1051002.625	1244037.75	1031861.0625	1066084.125	1166614	1013368.9375	866435.875	1225484.375	1258800.5	1084069	1479410.375	1277601.125	1265649.625	544042.25	592049.25	492698.78125	749179.8125	857324.9375	733051.1875	670309.4375	527302.375	519156.75	970880.75	848357.3125	862323.875	1076502.75		695038	1502459.25	1309683.5	1070417.5	1620580.625	1438809.125	1355419.5	1491442	1029333.125	1138455.375	1256462.5	1179491.25	1128250.125		High	0.001117	0.01178	1.61	Homo sapiens OX=9606	32.24
High	O60664	Perilipin-3 OS=Homo sapiens OX=9606 GN=PLIN3 PE=1 SV=3	GLDKLEENLPILQQPTEK	[R].GLDKLEENLPILQQPTEK.[V]	O60664 [99-116]			Human	Homo sapiens OX=9606	4.314E-05	2.32247E-05	1	14	1	2065.11756	143133.6875	107728.9921875	112413.0859375	304777	318280.03125	329823.46875	354605.34375	449828.78125	537326.8125	577417.375	646566.3125	331819.25	322874.5625	381958.8125	553590.375	382306.53125	427899.78125	382536.9375	224759.40625	481017.0625	275657.6875	122973.3671875	139608.125	125985.9609375	762248.5625	908843.9375	855068.1875	551038.75	167723.25	222778.46875	306556.78125	277504.46875	746034.75	258132.296875	530983.3125	559561.9375	381502.90625	547025.625	556817.1875	510290.125	525537.875	605276.125	589578.625	592263	581661.75	728533.625	689379.375	414871.09375		High	1.227E-06	2.176E-06	2.48	Homo sapiens OX=9606	126.48
High	O60664	Perilipin-3 OS=Homo sapiens OX=9606 GN=PLIN3 PE=1 SV=3	IATSLDGFDVASVQQQR	[R].IATSLDGFDVASVQQQR.[Q]	O60664 [214-230]			Human	Homo sapiens OX=9606	2.21574E-08	2.32247E-05	1	34	0	1834.92937	604126.0625	655260.8125	1212782.6875	1278154	1020916.53125	1036794.5625	1292413.75	1083700.90625	679326.5	1653614.875	1450734.15625	932801.375	1451162.6875	1373105.75	1278671.375	1817020.8125	1654712.1875	1603830.875	1359777.1875	1266458.3125	1295488.9375	563056.359375	299589.25	420740.953125	1141233.296875	1318049.84375	1279423.671875	644435.1875	641187.875	467799.65625	1018107.71875	728963.4375	817009.84375	935471.625	539406.375	580101.75	831221.8125	1092761.5625	1137858.34375	1590850.40625	1307619.40625	947915.4375	1289350.9375	1059978.5625	1026245.796875	1145917.78125	1286421.15625	1001319.46875		High	1.227E-06	9.045E-11	3.57	Homo sapiens OX=9606	120.38
High	O60664	Perilipin-3 OS=Homo sapiens OX=9606 GN=PLIN3 PE=1 SV=3	LEPQIASASEYAHR	[K].LEPQIASASEYAHR.[G]	O60664 [85-98]			Human	Homo sapiens OX=9606	3.28533E-05	2.32247E-05	1	28	0	1571.78125	533939.5625	516220.03125	444251.875	596044.5625	608296.625	782607.125		798773.8125	716947.8125	990224.5	860726.625	958300.5	872378.875	861678.125	695501.8125	940188.125	832703.125	791884.8125	753825.25	791130.75	686175.1875		342269.4375	269632.65625	1367614.375	1504450.75	1338361.5	514496.125	499363.15625	548355.8125	727356.75	811709.125	822371.8125	751158.375	733250.25	663753.9375	1074968.5	930370.125	925697.25	1256939.125	927606.375	1048345.5	1305234.625	1021710.0625	929433.5625	922009.1875	938054.6875	1090838.25		High	1.227E-06	1.499E-06	2.39	Homo sapiens OX=9606	68.60
High	O60664	Perilipin-3 OS=Homo sapiens OX=9606 GN=PLIN3 PE=1 SV=3	VSGAQEMVSSAK	[K].VSGAQEMVSSAK.[D]	O60664 [129-140]			Human	Homo sapiens OX=9606	6.2511E-05	2.32247E-05	1	28	0	1193.58306	458537.25	450371.90625	592466.875	552708.3125	661942.5625	525081.25	590332.375	698388.6875	809688.5625	883149.25	878749.6875	835886.75	1044825.5625	884762.8125	764610.75	891837.6875	1017932.25	906149.5625	730405.75	640553.5	686700.4375	224758.390625	238601.390625	274400.15625	1032696.5	1132618.625	1101921.875	385803.5625	385853.5625	384477.84375	641801.5	689157.375	599825.5	528930.625	477464.34375	476275.59375	907426.8125	771068.25	801542.4375	1094981.5	803542.625	971374.25	851961.0625	881412.5	779810.0625	623531.4375	808486.4375	661394.375		High	1.227E-06	3.597E-06	2.51	Homo sapiens OX=9606	42.79
High	O60664	Perilipin-3 OS=Homo sapiens OX=9606 GN=PLIN3 PE=1 SV=3	EALDHMVEYVAQNTPVTWLVGPFAPGITEK	[R].EALDHMVEYVAQNTPVTWLVGPFAPGITEK.[A]	O60664 [399-428]			Human	Homo sapiens OX=9606	2.0145E-08	2.32247E-05	1	2	0	3312.66093	1158450.75		746138	564453.375	1130304.25	856306.9375	1273767.875	890661.4375		1469557.5	1188963.125	571283.4375	2804626.5	1996673.6875	1000194.9375	3548481.875	1185800	1734787.375		1166448.125	794284				1481079.375		1815885.8125				604828.0625		777843.125	1680779.875	563392.375	628529.25			604560.5	3414456.4375	2731751	3498040.4375	3229954.375			2203059.75				High	1.227E-06	7.945E-11	4.43	Homo sapiens OX=9606	143.01
High	O60664	Perilipin-3 OS=Homo sapiens OX=9606 GN=PLIN3 PE=1 SV=3	SVVTGGVQSVMGSR	[K].SVVTGGVQSVMGSR.[L]	O60664 [167-180]			Human	Homo sapiens OX=9606	1.07583E-05	2.32247E-05	1	24	0	1363.69982	867246.3125	732519.1875	1025734.1875	1140340.875	1053207.5	1071039.875	1001218.25	1342832.75	1480300.125	1327808	1638213.375	1673796.125	1170668.5	1527548.375	1415762.875	1427899.25	1581280.875	1528901	872956.625	1292674.25	1213714.25	221600.484375	320233.9375	359009.28125	1751976	1930410	1807240.375	636831.375	625809.75	572189.5	877548.6875	982647.25	1087909.375	707909.5	764128.6875	805037.875	1125818.625	1521292.5		1385304.125	1454626.625	1760482.25	1368382.5	1600504.375	1462407	1053095.75	1511004.75	1385133.25		High	1.227E-06	3.367E-07	2.72	Homo sapiens OX=9606	81.34
High	O60664	Perilipin-3 OS=Homo sapiens OX=9606 GN=PLIN3 PE=1 SV=3	TLTAAAVSGAQPILSK	[R].TLTAAAVSGAQPILSK.[L]	O60664 [69-84]			Human	Homo sapiens OX=9606	1.12573E-05	2.32247E-05	1	41	0	1527.87408	370783.21875	328247.1875	403231.59375	355818.65625	348168.25	348103.6875	431667.625	459742.09375	506696.34375	646929.3125	590749.375	599510.9375	556880.375	629322.6875	545619.8125	656794.4375	655334.5	604231.1875	521405.125	486651.4375	487557.0625	129631.8515625	201346.390625	203552.875	799407.5	933929.4375	1094091.375	351887.46875	340053.0625	349973.8125	531568.0625	458363.375	493552	505992	430680.6875	402714.75	710920.4375	739214.6875	645283.9375	888816.0625	818907.5	792965.75	765816.625	680009.5	627938.9375	632617	662883.9375	695771.75		High	1.227E-06	3.571E-07	2.68	Homo sapiens OX=9606	99.78
High	O60664	Perilipin-3 OS=Homo sapiens OX=9606 GN=PLIN3 PE=1 SV=3	DTVATQLSEAVDATR	[K].DTVATQLSEAVDATR.[G]	O60664 [141-155]			Human	Homo sapiens OX=9606	6.52976E-06	2.32247E-05	1	31	0	1576.78131	792988.25	517003.65625	610935.75		570821.375	568037.5625		689808.5	570347.1875	972526.75	1473530.4375	701970.8125	1233056.875	970433.3125	827315.1875	1239794.125		840980.875		655043.875	1353816.25			884989.4375	1235185.5	947158.8125	963555.375	1021213.4375	895166.8125			829488.6875	803178.875	1053294.75			1053778.375	946052.5	779411	1231087.25	861972.75	817673.5625	886485.25	812153.9375	925466.8125		911834.6875	850232.875		High	1.227E-06	1.726E-07	3.36	Homo sapiens OX=9606	115.49
High	O60664	Perilipin-3 OS=Homo sapiens OX=9606 GN=PLIN3 PE=1 SV=3	QHAYEHSLGK	[R].QHAYEHSLGK.[L]	O60664 [248-257]			Human	Homo sapiens OX=9606	0.000408787	0.000100959	1	41	0	1169.56980	388794.78125	349306.28125	354137.5	596724.1953125	722237.828125	702390.5625	615163.0234375	662581.9375	637408.9375	724792.359375	857518.984375	773738.5	847218.171875	770703.78125	748041.390625	910288.84375	940023.015625	883110.421875	850227.4375	736090.21875	633930.65625	245914.35546875	233168.84375	289317.5	912180.5625	863324.53125	956343.734375	342091.6328125	339868.453125	363574.6484375	580361.78125	600995.34375	533041.734375	422445.875	489425.484375	421110.5078125	639430.609375	622747.09375	610069.421875	938722.671875	678996.671875	728921.15625	909500.9375	728922.359375	631118.015625	756447.125	598467.953125	677600.328125		High	7.802E-06	4.631E-05	1.89	Homo sapiens OX=9606	21.90
High	O60669	Monocarboxylate transporter 2 OS=Homo sapiens OX=9606 GN=SLC16A7 PE=1 SV=2	VSNAQSVTSER	[K].VSNAQSVTSER.[E]	O60669 [464-474]			Human	Homo sapiens OX=9606	6.61116E-06	2.32247E-05	1	23	0	1177.58076	129460.859375	129956.6015625	159296.125	150461.40625	178726.65625	149915.09375	209896.046875	230968.859375	179004.28125	192946.703125	190439.5625	185119.140625	152580.015625	189477.4375	171025.421875	255967.015625	208571.53125	174851.4375	195907.703125	155366.1875	170535.6875	134058.515625	91877.0390625	103983.234375				251777.84375	231172.296875	243910.28125	439614.9375	388250.65625	398929.3125	412845.40625	327914.3125	385585.53125	621129.9375	536221.25	529198.5	1318515.875	952567.4375	951346.375	1020587.6875	842609.875	741343.625	802094.8125	728386.625	659708.3125		High	1.227E-06	1.755E-07	2.54	Homo sapiens OX=9606	27.01
High	O60669	Monocarboxylate transporter 2 OS=Homo sapiens OX=9606 GN=SLC16A7 PE=1 SV=2	SKHSEDVNVK	[K].SKHSEDVNVK.[V]	O60669 [454-463]			Human	Homo sapiens OX=9606	0.0554323	0.00470283	1	2	1	1142.58003				18034.73828125	7277.1025390625	16812.998046875		8965.2060546875	8889.935546875	33496.59375								41401.171875				61402.45703125	52769.47265625		170991.046875	49098.63671875	30672.80859375	145169.265625	153356.484375	88720.8203125					77917.09375	66264.6796875		12555.216796875		25889.3203125		8875.8056640625								High	0.0007594	0.007256	1.12	Homo sapiens OX=9606	18.83
High	O60684	Importin subunit alpha-7 OS=Homo sapiens OX=9606 GN=KPNA6 PE=1 SV=1	EPSPPIDEVINTPR	[K].EPSPPIDEVINTPR.[V]	O60684 [111-124]			Human	Homo sapiens OX=9606	7.23987E-06	2.32247E-05	1	33	0	1563.80131	1005150.0625	931484.5	1091900	1195533.75	1293640.125	1265048.625	1332462.375	1274484.75	1222191.625	1458879.25	1429967.5	1594760.875	1243862.625	1345279.875	1406899.75	1539400.25	1432315.125	1414476.75	1216831	1257670.25	1237154.625	471167.15625	467163.15625	450336.34375				799915.6875	783719.125	683788.5	1010650.0625	945535.9375	933630.875	1190112	1022455.0625	902167.875	1791850.75	1789923.875	1599252.5	2292303.5	2011568.125	2032280	1784870.875	1565696		1430926.25		1338344.875		High	1.227E-06	1.987E-07	3.59	Homo sapiens OX=9606	107.05
High	O60701	UDP-glucose 6-dehydrogenase OS=Homo sapiens OX=9606 GN=UGDH PE=1 SV=1	EQIVVDLSHPGVSEDDQVSR	[R].EQIVVDLSHPGVSEDDQVSR.[L]	O60701 [374-393]			Human	Homo sapiens OX=9606	3.46966E-06	2.32247E-05	1	2	0	2209.07313	344047.3125	282140.78125	309060.5	425923.71875	382589.34375	402844.96875	410478.90625	263641.78125	444340.75	398660.65625		353059.28125	514231.0625	489968.21875	554016.75	635904.1875	923532.4375	294269.15625	408994.3125	472701.21875	463747.84375	200613.4375		243065.625	1029542.4375	778094.75	849732				285624.0625	329245.0625		118301.8359375			338581.9375	350722.96875	341383.28125	340946.8125			464927.25	510458.9375	459615.875	432318.46875	541451.125	519398.125		High	1.227E-06	7.477E-08	1.77	Homo sapiens OX=9606	100.32
High	O60701	UDP-glucose 6-dehydrogenase OS=Homo sapiens OX=9606 GN=UGDH PE=1 SV=1	VTVVDVNESR	[R].VTVVDVNESR.[I]	O60701 [32-41]			Human	Homo sapiens OX=9606	0.011638	0.00114082	1	2	0	1117.58478	227563.609375	306743.53125	250715.21875	274219.75	232103.0625	275261.8125	311708.03125	198400.46875	335458.65625	252746.734375	239255.4375	377630.375	366330.46875	354249.3125	376053.5625	479919.34375	411119.5625	459788.1875	345125.78125	352939.53125	418918.03125	110298.03125			988411.75	961279.1875	1004210.0625	94361.765625	117099.515625	139436.140625	202569.546875	228789.484375	155820.265625				222653.265625	233453.203125	217049.890625	236396.75	199282.828125	198419.25	346722.21875	298036.625	362535.75	389769.34375	377746.25	341128.21875		High	0.0002063	0.00173	1.47	Homo sapiens OX=9606	55.46
High	O60716	Catenin delta-1 OS=Homo sapiens OX=9606 GN=CTNND1 PE=1 SV=1	GKKPIEDPANDTVDFPK	[KR].GKKPIEDPANDTVDFPK.[R]	O60716 [632-648]			Human	Homo sapiens OX=9606	2.7297E-06	2.32247E-05	1	24	1	1870.95452	311208.625	347431.3125	291290.9375	1100874.96875	1114338.875	990735.15625	946186.03125	1221997.421875	899451.125	1004985.359375	1240390.203125	849797.6875	704152.9375	1007537.78125	815191.0625	391832.875	410168.09375	410783.03125	311842.375	352835.1875	217059.28125	150646.953125			115964.9296875				325103.8125		305130.90625	300942.65625	272929.375	119683.5234375	460132.03125	381880.875	622940.25	714861.125	548584.375	846445.375	740209.75	642943.4375	634112.4375	577932	635423.375	476061.03125	382346.40625	482907.375		High	1.227E-06	5.415E-08	3.46	Homo sapiens OX=9606	64.37
High	O60716	Catenin delta-1 OS=Homo sapiens OX=9606 GN=CTNND1 PE=1 SV=1	GIPVLVGLLDHPK	[K].GIPVLVGLLDHPK.[K]	O60716 [409-421]			Human	Homo sapiens OX=9606	1.51259E-07	2.32247E-05	1	68	0	1357.82020	1272478.796875	1089038.03125	1083742.53125	1643772.46875	1485770.21875	1694988.03125	1583055.3125	1568904.4375	1499437.46875	1424625.65625	1624412.5	1604361.96875	1299713.8125	1408490	1334951.5625	1312747.09375	1465290.6875	1455622.5625	1097398.9375	1085344.4375	1203328.03125	295088.375		310127.8984375	588128	518004.03125	557486.46875	362423.9375	426767.9140625	406266.5546875	532553.7109375	538032.515625	532207.1875	561261.34375	571914.546875	624291.703125	721212.28125	996842.84375	1084610.28125	1183612.75	1108274.625	1136387.25	987829.515625	874886.96875	865923.390625	978484.640625	803026.953125	699870.859375		High	1.227E-06	1.158E-09	2.76	Homo sapiens OX=9606	132.25
High	O60716	Catenin delta-1 OS=Homo sapiens OX=9606 GN=CTNND1 PE=1 SV=1	SDKKPDREEIQMSNMGSNTK	[K].SDKKPDREEIQMSNMGSNTK.[S]	O60716 [879-898]			Human	Homo sapiens OX=9606	5.01052E-05	2.32247E-05	1	13	2	2295.07037		85709	120693.7109375	344205.96875	460929.1875	350389	467809.21875	367213.4375	418062.375	481576	574622.75	469289.5	378077.1875	333721.1875	287636.90625	274194.96875	271003.8125	226624.359375	115210.7265625	177504.796875	182519.359375	70000.0078125	91022.8984375	124833.109375				80903.984375	168519.78125	147973.875	170267.40625	177784.5625	137916.125	187113.515625	153180.5625	200514.40625	402808.65625	367517.46875	417070.46875	681796.4375	465273.21875	496437.5625	225357.625	205217	196740.453125		161714.5	209200.109375		High	1.227E-06	2.653E-06	1.61	Homo sapiens OX=9606	38.10
High	O60716	Catenin delta-1 OS=Homo sapiens OX=9606 GN=CTNND1 PE=1 SV=1	KPIEDPANDTVDFPK	[K].KPIEDPANDTVDFPK.[R]	O60716 [634-648]			Human	Homo sapiens OX=9606	3.35676E-06	2.32247E-05	1	25	0	1685.83809	1606567.171875	1263686.046875	1493190.453125	1269201.640625	1258394.890625	1348395.015625	1342021.203125	1349716.96875	1246066.671875	1499457	1523166.765625	1606001.625	1412899	1337896.0625	1358235.96875	2318598.65625	2085354.25	1828289.34375	1353242.78125	1323086.09375	1431138.578125	182124.421875	340394.53125	239272.140625	593034.625	387696.6875	509161.75	300402.46875	337804.75	289034.9375	462175.90625	417043	371702.25	541214.75	459286.1875	396196.96875	1212801.671875	1155928.671875	1227381.90625	1016822.59375	1164188.453125	951593.96875	1063827.390625	718075.34375	847252.453125	727349.9375	646945.0625	653593.9375		High	1.227E-06	7.12E-08	2.01	Homo sapiens OX=9606	77.95
High	O60716	Catenin delta-1 OS=Homo sapiens OX=9606 GN=CTNND1 PE=1 SV=1	YQEAAPNVANNTGPHAASCFGAK	[R].YQEAAPNVANNTGPHAASCFGAK.[K]	O60716 [600-622]	1xCarbamidomethyl [C19]		Human	Homo sapiens OX=9606	3.37478E-11	2.32247E-05	1	49	0	2375.08332	1030401.4375	920958	978954.4375	1587738	1618185.125	1661357	1367147.25	1484066.75	1565754	1612417.875	1532451.125	1675644	1454393.25	1485617.5	1483928.625	1861442.375	1698064.375	1678011	1040800.9375	947301.8125	933077.8125	392955.34375	392486.28125	377739.40625	695971.3125	824274.0625	753668.1875	477424.90625	507482.6875	585578.9375	524713.75	613804.25	603077.5	775945.1875	828690.875	760048	1482776.25	1242568.375	1337100.625	1738422.75	1237159.5	1390058.75	1170157.75	1022023.6875	1000274.5625	985891	793490.3125	914596.875		High	1.227E-06	1.631E-14	4.28	Homo sapiens OX=9606	69.19
High	O60716	Catenin delta-1 OS=Homo sapiens OX=9606 GN=CTNND1 PE=1 SV=1	ALSAIADLLTNEHER	[K].ALSAIADLLTNEHER.[V]	O60716 [711-725]			Human	Homo sapiens OX=9606	3.31063E-08	2.32247E-05	1	65	0	1652.86022	2401588.03125	1679809.5	2061812.53125	2633619.3125	2229013.4375	2713051.5625	2732920.3125	2182093.34375	2582438.28125	3147464.6875	3297489.8125	2434618.09375	2318773.90625	2263227.96875	2038008.15625	2173762.96875	2540641.21875	2234173.125	1742361.875	1766655.046875	1596702.640625	551302.1875	608203.5	577728.0625	1162872.53125	876176.3125	874420.6875	839578.3125	693380.625	681766.9375	784218.875	791664.8125	690555.28125	1335592.453125	1028811.03125	959550.328125	1547410.96875	1646098.5	1571278.046875	2208623.375	1835519.9375	1651107.875	1627059.78125	1504906.90625	1428820.78125	968982.328125	1311565.8125	1215874.09375		High	1.227E-06	1.536E-10	4.03	Homo sapiens OX=9606	119.20
High	O60716	Catenin delta-1 OS=Homo sapiens OX=9606 GN=CTNND1 PE=1 SV=1	SLDNNYSTPNER	[K].SLDNNYSTPNER.[G]	O60716 [899-910]			Human	Homo sapiens OX=9606	4.54725E-05	2.32247E-05	1	47	0	1409.62916	741725.8125	766413.4375	858884.25	854385.5625	843179.375	881815.625	861283.1875	960029.75	1014779.9375	929403.3125	905776.625	1076741.875	877942.5625	880507.0625	879190.9375	927843.5	953933.8125	875200.0625	606244.5625	700318.75	609448.25	287533.46875	279330.6875	311880.78125	720877.4375	756942.5625	757690.75	460641.71875	405433.1875	446552.40625	498103.25	508847.6875	400781.53125	637350.9375	631935.375	645202.625	973595	1000687.9375	847512.9375	1127124.875	1059046.625	1046808.875	1010947	891663.9375	756881.25	695594.3125	728285.5	692701.25		High	1.227E-06	2.329E-06	1.91	Homo sapiens OX=9606	46.68
High	O60716	Catenin delta-1 OS=Homo sapiens OX=9606 GN=CTNND1 PE=1 SV=1	LNGPQDHSHLLYSTIPR	[K].LNGPQDHSHLLYSTIPR.[M]	O60716 [85-101]			Human	Homo sapiens OX=9606	0.0877075	0.00707692	1	3	0	1948.00353	1473979.609375	193914.15625	1568399.90625	1293496.5	1638179.875	1550530.09375	1448723.375	1872426.4375	1801203.375	2111918.6875	2193917.84375	2155895.75	1043569.9375	1408539.625	1529619.125	1676301.75	1639221.96875	1296844		1260993.375	1626717.015625	623243.3125	847518.25	896561.6875	817839.4375		755335.4375	859153.75		782928.3125	1021873.125	1099514.21875	1192290.59375	1069396.625	1189154.75	1228594.875	1443782.5		1518300.6875	307746.71875	1694689.75	1477801.65625	1415259.75	1157036	1357941.78125	1171575.75	1661495.90625	250368.703125		High	0.0011	0.01146	1.97	Homo sapiens OX=9606	78.21
High	O60741	Potassium/sodium hyperpolarization-activated cyclic nucleotide-gated channel 1 OS=Homo sapiens OX=9606 GN=HCN1 PE=1 SV=3	ASATGAGPAAAEK	[K].ASATGAGPAAAEK.[R]	O60741 [25-37]			Human	Homo sapiens OX=9606	9.19595E-05	4.1795E-05	1	12	0	1101.55348					75812.8125		98188.4453125								50151.1171875			54906.29296875							62252.515625	93848.953125	55491.265625		85619.6640625	88212.09375	60491.8359375	69207.703125	72902.8125	107433.1171875	122200.171875	141596.578125	268387.625	301735.9375	225005.953125	533931.6875	403563.53125	439079.875	355836.9375	323616.71875	329076.15625	185441.171875	173452.234375	192505.03125		High	2.004E-06	6.12E-06	2.45	Homo sapiens OX=9606	24.17
High	O60741	Potassium/sodium hyperpolarization-activated cyclic nucleotide-gated channel 1 OS=Homo sapiens OX=9606 GN=HCN1 PE=1 SV=3	ESSSVLNTDPDAEKPR	[R].ESSSVLNTDPDAEKPR.[F]	O60741 [870-885]			Human	Homo sapiens OX=9606	0.00290577	0.000324881	1	1	0	1744.83480																							155545.171875					185531.171875	159112.796875			168562.921875						274152.9375	322483.84375	375689.53125	374983.5	408471.21875	235500.78125	234776.890625	268021.5625	221916.140625	299003.6875	210521.953125		High	7.049E-05	0.0004887	1.61	Homo sapiens OX=9606	52.80
High	O60749	Sorting nexin-2 OS=Homo sapiens OX=9606 GN=SNX2 PE=1 SV=2	KLHVSVEALVCHR	[R].KLHVSVEALVCHR.[K]	O60749 [322-334]	1xCarbamidomethyl [C11]		Human	Homo sapiens OX=9606	0.00281659	0.000309392	1	5	1	1547.84749	261459.953125	204631.3125	246370.671875	355566.3125	251154.375	256569.703125	338756.1875	320579.75	308693.09375		326963.71875	380812.4375	392123.71875	342566.4375	214506.734375	293526.125	247646.59375	167700.125	294285.28125	213608.390625	261578.015625		159437.578125	99384.8359375	317607.375	175110.265625	261109.640625	132922.296875	183958.25	175602.109375		352674.0625	273443.53125	258192.765625	289221.15625		471026.40625	251942.546875	220045.875	279357.8125	212377.015625	189816.125	334039.53125	378079.3125	351196.09375	410150.4375	342112.0625	327884.53125		High	7.002E-05	0.0004748	2.34	Homo sapiens OX=9606	63.26
High	O60762	Dolichol-phosphate mannosyltransferase subunit 1 OS=Homo sapiens OX=9606 GN=DPM1 PE=1 SV=1	HATGNYIIIMDADLSHHPK	[K].HATGNYIIIMDADLSHHPK.[F]	O60762 [108-126]			Human	Homo sapiens OX=9606	1.88283E-05	2.32247E-05	1	6	0	2133.05458	246021.375	234548.953125	146797.015625		253088.65625	240915.515625	307673.78125	270703.03125	216104.015625	226210.53125	229187.40625	187494.28125	309573.96875	297507.3125	251335.9375	158657.5625	218653.765625	259632.515625	158809.28125	198108.5625	224076.359375	156556.71875		78113.734375	237683.875	220317.734375	238939.78125	135528.921875	133529.421875	137305.515625		121694.8203125	161325.359375	368235.15625	189889.625	185713.046875	238641.8125	277716.125	260286	390642.78125	273397.28125	214392.484375	423715.625	242905.34375	292826.03125	308583.40625	303399.875	307944.4375		High	1.227E-06	7.11E-07	2.13	Homo sapiens OX=9606	85.13
High	O60762	Dolichol-phosphate mannosyltransferase subunit 1 OS=Homo sapiens OX=9606 GN=DPM1 PE=1 SV=1	LGLGTAYIHGMK	[K].LGLGTAYIHGMK.[H]	O60762 [96-107]			Human	Homo sapiens OX=9606	0.000807411	0.000157618	1	24	0	1260.67690	338366.78125	288175.46875	229445.921875	382001.15625	337648.5	362384.96875	438072.46875	448927.875	430211.875	563440.6875	470511	428863.375	435530.65625	383723.78125	317167.53125	487332.15625	384507.125	356501.65625	316924.34375	395902.25	314993.1875		69833.59375	143389.828125	345559.1875	352627.71875	227390.21875	129760.90625	170779.453125	141768.09375	227244.625	194767.328125	185322.46875	239620.484375	302177.875	262850.25	495115.90625	620199.0625	450154.90625	650783.25	520570.34375	471780.09375	611692.1875	494517.6875	456962.09375	367690.875	403810.90625	321462.71875		High	1.297E-05	0.0001137	1.72	Homo sapiens OX=9606	80.63
High	O60763	General vesicular transport factor p115 OS=Homo sapiens OX=9606 GN=USO1 PE=1 SV=2	NQELLQSQLTEK	[R].NQELLQSQLTEK.[D]	O60763 [745-756]			Human	Homo sapiens OX=9606	1.08921E-05	2.32247E-05	1	15	0	1430.74855												1403188.625																									1473704.25	1544029.75	1364544.5	1764188	1847451.5	1666514.375	1403954.875	1390850.5	1404493.125	1227547.625	1369474.125	1207069		High	1.227E-06	3.415E-07	2.54	Homo sapiens OX=9606	74.09
High	O60763	General vesicular transport factor p115 OS=Homo sapiens OX=9606 GN=USO1 PE=1 SV=2	EQLDSSNSTIAILQTEK	[K].EQLDSSNSTIAILQTEK.[D]	O60763 [876-892]			Human	Homo sapiens OX=9606	1.77761E-07	2.32247E-05	1	30	0	1876.94983	526317.25	460451.53125	510141.8125	230280.890625	339365.78125	304974.71875	360826.46875	412819.40625	345749.3125	378464.96875	404415.1875	355248.125	292258.40625	308225.96875	291885.34375	555693.9375	563769.875	560942.3125	477763.59375	473006.75	484081.71875	129986.2265625					211884.359375	124481.84375	235952.21875		215375.484375	311318.375	251974.1875	245542.328125	305308	241618.484375	496984.34375	538686	555348.5625	624239.6875	518570.125	450005.96875	516136.96875	454089.03125	460229.15625	469930.3125	448281.5625	398924.5625		High	1.227E-06	1.434E-09	2.54	Homo sapiens OX=9606	108.91
High	O60763	General vesicular transport factor p115 OS=Homo sapiens OX=9606 GN=USO1 PE=1 SV=2	SDSEIIGYALDTLYNIISNEEEEEVEENSTR	[R].SDSEIIGYALDTLYNIISNEEEEEVEENSTR.[Q]	O60763 [74-104]			Human	Homo sapiens OX=9606	3.51127E-09	2.32247E-05	1	15	0	3561.62387							306199.96875											261183.046875			149986.71875																													High	1.227E-06	7.807E-12	4.56	Homo sapiens OX=9606	144.65
High	O60763	General vesicular transport factor p115 OS=Homo sapiens OX=9606 GN=USO1 PE=1 SV=2	CQNEQLQTAVTQQVSQIQQHK	[K].CQNEQLQTAVTQQVSQIQQHK.[D]	O60763 [678-698]	1xCarbamidomethyl [C1]		Human	Homo sapiens OX=9606	1.18305E-10	2.32247E-05	1	32	0	2496.22596	809538.3125	693543.625	848612.25	992403.1875	874425.25		1254981.875	845729.875	748132.4375	1079645.25	1179468.375	905998.8125	1122104.5	877857	946922.125	1111815.5	1076828.375	1202706.875	727834.75	880891.625	702526.5625	153932.46875	207717.90625	152984.765625	460565.4375	439431.21875	380780.65625	223948.203125	244495.765625		603786.25	290006.0625	384257.21875	685760.9375	622247.625	527825.875	1151940.125	913980.0625		1325152.375	976601.5625	826480.25	1070556.75	1041596.9375	932703.6875	1075390.125	826209			High	1.227E-06	8.602E-14	4.71	Homo sapiens OX=9606	95.63
High	O60763	General vesicular transport factor p115 OS=Homo sapiens OX=9606 GN=USO1 PE=1 SV=2	SSQTSGTNEQSSAIVSAR	[K].SSQTSGTNEQSSAIVSAR.[D]	O60763 [765-782]			Human	Homo sapiens OX=9606	3.43631E-08	2.32247E-05	1	40	0	1809.85732	1470199.625	1448832.75	1612531.5	1545644.40625	1313445.875	1406889.171875	1685524.6875	1638366.125	1871640.109375	1829991.578125	1838720.875	1881502.125	1758393.9375	1872439.578125	1964586.7265625	2336373.46875	2271146.125	2322188.75	1570295.4921875	1599820.328125	1459769.875	596075.0625	629743.34375	583804.9375	1512528.5625	1186284.25	1455749.21875	1066414.9140625	966127.5	1037354.265625	936123.2265625	997957.6875	971070.4375	1445901.421875	1599715.71875	1426321.375	2149318	2048661.546875	1980348.921875	3118690.5	2392955.546875	2513889.671875	2542702.359375	1985592.78125	1926600.1875	2059360.15625	1832711.765625	1898838		High	1.227E-06	1.619E-10	3.11	Homo sapiens OX=9606	45.88
High	O60763	General vesicular transport factor p115 OS=Homo sapiens OX=9606 GN=USO1 PE=1 SV=2	SQLNSQSVEITK	[K].SQLNSQSVEITK.[L]	O60763 [799-810]			Human	Homo sapiens OX=9606	2.3115E-05	2.32247E-05	1	49	0	1333.69578	1920756.625	1769097.5	1780729.875	1946763.25	1798141.125	1834506.75	2043865.5	1978373	1969538	2486196.25	2286897.75	2301415.25	2334001.25	2387553	2310632.5	2702109.25	2740031	2848777.25	2232186.5	1911592.25	1917833.5	771711.25	729503.5	755075.8125	1627939	1777809.875	1990407.625	1196531.5	1140654.25	1214213.125	1268652.625	1232270.5	1352553.5	1603273.125	1881852	1768010.25	2731211	2381709.5	2394177.5	4346035	3128574	3201672.75	3092673	2586927.25	2383057.75	2748300	2445147.75	2297926.75		High	1.227E-06	9.346E-07	2.70	Homo sapiens OX=9606	56.38
High	O60763	General vesicular transport factor p115 OS=Homo sapiens OX=9606 GN=USO1 PE=1 SV=2	DSEQVAELKQELATLK	[R].DSEQVAELKQELATLK.[S]	O60763 [783-798]			Human	Homo sapiens OX=9606	1.05833E-06	2.32247E-05	1	14	1	1801.95418	216124.71875	235374.625	237717.5	256934.265625	347428.4375	355727.3125	312334.3125	307192.65625	298712.40625	336650.28125	379873.15625	357616.03125	409726.9375	361530.4375	356221.78125	341685.125	419005.53125	435349.21875	203368.625	212135.265625	218371.453125	355940.65625	276635.5	212068.3125	509886.21875	501935	507335.28125	681758.65625	367277.9375	373634.375		246074.828125	234649.5625	344196.9375	394011.9375	382128.625	222877.828125	221448.765625	237265.46875	476637.8125	428685.6875	475745.25	256696.59375	280494.03125	264979.0625	307027.6875	338353.46875	325157.1875		High	1.227E-06	1.537E-08	3.14	Homo sapiens OX=9606	125.80
High	O60763	General vesicular transport factor p115 OS=Homo sapiens OX=9606 GN=USO1 PE=1 SV=2	DKLELEITDSK	[K].DKLELEITDSK.[K]	O60763 [893-903]			Human	Homo sapiens OX=9606	6.96352E-05	2.32247E-05	1	15	1	1290.67874	424624.96875	480887.75	425252.28125	218380.84375	236769.46875	182062.578125	253606.5		227663.734375	286511.71875	303384.90625	236055.21875	287414.53125			724806.6875	664312.3125	583894.1875	480754.78125	434108.75	404152.375	198141.6875		167968.265625	203727.296875	212311.671875	203037.25	209837.265625	231877.671875	226113.28125	248708.953125	213983.734375	179716.421875	332226.09375	258520	240166.65625	368483	320551.84375	339563.4375	402977.0625	360882.34375	294716.78125	429777.03125	310528.9375	248738.375	356961.71875	265833.84375	262219.3125		High	1.227E-06	4.163E-06	2.61	Homo sapiens OX=9606	74.28
High	O60763	General vesicular transport factor p115 OS=Homo sapiens OX=9606 GN=USO1 PE=1 SV=2	DNQHQGSYSEGAQMNGIQPEEIGR	[K].DNQHQGSYSEGAQMNGIQPEEIGR.[L]	O60763 [711-734]			Human	Homo sapiens OX=9606	0.000232205	4.1795E-05	1	3	0	2645.16448	268583.578125	375148.71875	296221.3671875	185411.5625	529959.5625	474175.25	189649.90625	184252.171875	501940.21875	170921.0625	357100.765625	355648.4375	203770	297851	198976.5	197585.78125	595437.59375	171071.3125		327733.21875	211412.1171875	99656.9453125	82867.1484375	107834.0390625		170184.171875	228747.203125	99299.296875	133761.921875	81084.34375	131291.59375			135521.59375	132251.0625	159724.25	204682.890625	142214.875	293201.1953125	364144.25	357560.390625	385495.3671875	344816.8125	155095.203125	167051.515625	247713.171875	104530.5859375	158266.984375		High	3.742E-06	2.169E-05	1.36	Homo sapiens OX=9606	87.60
High	O60763	General vesicular transport factor p115 OS=Homo sapiens OX=9606 GN=USO1 PE=1 SV=2	NNNSNQNFFK	[K].NNNSNQNFFK.[E]	O60763 [242-251]			Human	Homo sapiens OX=9606	0.00078422	0.000157618	1	43	0	1226.55487	877271.6875	854544.9375	904316.3125	1338259.375	1116521.625	1316598	754323.8125	1093728.25	998972.4375	1088114.375	1157349.125	1218889	1033934.25	1405083.625	1158614.25	1193239.125	1540252.75	1307039.375	757748.9375	917110.0625	849009.1875	451196.15625	407430.5625	402071.53125	1244320.875	987542.5625	1178809.625	666009.5	669234	795823.1875	816869.8125	827906.6875	878530.9375	929584.6875	1019593.375	1064928.125	1193390.375	1340054.125	1321242.75	1555563.25	1586643.375	1455668.375	1282072.5	1080582.375	1445044.75	1022373.6875	1136280.75	1070406.125		High	1.23E-05	0.0001095	1.67	Homo sapiens OX=9606	44.66
High	O60763	General vesicular transport factor p115 OS=Homo sapiens OX=9606 GN=USO1 PE=1 SV=2	EQDLQLEELR	[R].EQDLQLEELR.[Q]	O60763 [661-670]			Human	Homo sapiens OX=9606	0.000963334	0.000186844	1	48	0	1272.64302	1384312	1245330.25	1321921.5	1515851.75	1433888.25	1507294	1892981	1908789.125	1611980.125	2223625	1954263	1817686.625	1920450.625	1866826.125	1653055.25	2162600.5	1929473.125	1798567.375	1413527.375	1534350.25	1436064.875	554645.4375	581103.375	562863	1216800	1076239.625	1044139.5	890315.6875	895779.75	753104.5	1095434.125	1079620.375	918157.75	1550687.375	1307072.75	1272678.25	2080980.125	1870798.875	1852563.625	2819759.75	2563319.25	2394338	2147670.25	2136719	1928042.75	1580758	1837254.625	1710186.75		High	1.62E-05	0.0001424	2.09	Homo sapiens OX=9606	89.89
High	O60763	General vesicular transport factor p115 OS=Homo sapiens OX=9606 GN=USO1 PE=1 SV=2	DKLELEITDSKK	[K].DKLELEITDSKK.[E]	O60763 [893-904]			Human	Homo sapiens OX=9606	0.00165258	0.00021654	1	19	2	1418.77370	177928.203125	128674.2265625	81754.109375	399911.53125	421391.03125	414523.65625	509279.65625	510610	451671.25	488293.75	459622.28125	412236.75	471994.90625	380547.21875	369578.53125	296788.25	217592.71875	231967.3125	431167.625	322164.0625	328660	104422.7578125		74835.4453125	293685.09375	159516.328125	245858.609375	149136.328125	112430.4765625	133286.640625	306826.1875	237621.140625	206283.140625	202211.125	212377.546875	220278.78125	848183.625	591495.5625	487271.34375	892733.875	660887.25	718178	989959.1875	554795.875	502477.5625	944238.25	688468.6875	689819.6875		High	2.751E-05	0.0002717	2.41	Homo sapiens OX=9606	54.81
High	O60763	General vesicular transport factor p115 OS=Homo sapiens OX=9606 GN=USO1 PE=1 SV=2	DSEQVAELK	[R].DSEQVAELK.[Q]	O60763 [783-791]			Human	Homo sapiens OX=9606	0.00562954	0.000561861	1	31	0	1018.50513	1026797.25	950205.5625	980324.6875	908932.375	846415.1875	765573.5	1118060.5	883960.4375	931292.8125	1093461.875	988634.5625	1017617.5625	993640.9375	893957.125	922414.875	1414336	1230327	1117140	1029563.25	1069952.75	961682.5625	274255.5	311584.65625	295860.46875	578740.625	597665.1875	626070.5625	408756.09375	366576.34375		649932.5625	614369.375	579497.3125	778983.875	700042.125	675296.6875	1477674.875	1432909.125	1252212	1689572.375	1489490.875	1435905.375	1678852.75	1319108.125	1305742.375	1297205.75	1245834.625	1150029.75		High	0.0001137	0.000902	1.61	Homo sapiens OX=9606	46.86
High	O60763	General vesicular transport factor p115 OS=Homo sapiens OX=9606 GN=USO1 PE=1 SV=2	LREEIEELKR	[R].LREEIEELKR.[N]	O60763 [735-744]			Human	Homo sapiens OX=9606	0.0486916	0.00415795	1	16	2	1314.73759	669782.0625	474440.875	615163.3125	675277.5	714947.8125	799645.375	820320.3125	858525	906213.25	957554.625	984141	1001412.5	904346.6875	770853.5	807956.75	826912.5625	936062.4375	820775.875	564596.1875	510342.53125	592628.125	363847.25	335873.34375	323926.59375	1144901.75	1300680.75		680865.25	607185.4375	753486.375	497092.5	450364.84375	509978.875	717980.5625	723875.4375	745765.625	894354.9375	1072267.875	840707.625	1278820.25	1304931.375	1158204.875	1084278.75	1063855	887576.125	992426.5	1002387.875	917850.125		High	0.0006839	0.006402	3.04	Homo sapiens OX=9606	45.54
High	O60783	28S ribosomal protein S14, mitochondrial OS=Homo sapiens OX=9606 GN=MRPS14 PE=1 SV=1	ILQDVADEEIAALPR	[K].ILQDVADEEIAALPR.[D]	O60783 [66-80]			Human	Homo sapiens OX=9606	1.27384E-05	2.32247E-05	1	6	0	1652.88538	238010.171875	378030.4375	342614.4375	307999.40625	386929.8125	437116.375	390286.65625	313972.59375	381128.4375	661839.5	566766.75	419785.25	504693.65625	490424.03125	493432.6875	570938.75	738923.8125	552380.0625	321454	330358.1875	263766.5625		91928.4140625		313734.03125	280668.75	261853.46875	142261.359375	173131.78125	176193.421875	134219.890625	152126.609375	199875.578125	218347.6875	195057.203125	254117.15625	424149.4375	483202.875	458263.5	500645.25	443750.65625	510121.53125	419082	418619.1875	444422.5	271794.125	297796.125	264902.0625		High	1.227E-06	4.216E-07	1.91	Homo sapiens OX=9606	134.58
High	O60783	28S ribosomal protein S14, mitochondrial OS=Homo sapiens OX=9606 GN=MRPS14 PE=1 SV=1	HLADHGQLSGIQR	[R].HLADHGQLSGIQR.[A]	O60783 [113-125]			Human	Homo sapiens OX=9606	3.66719E-05	2.32247E-05	1	14	0	1431.74513	184431.390625	115117.84375	132380.515625	208005.734375	278838.75	266058	198490.1875	257989.609375	264919.34375	267087.75	316927.21875	322598.1875	257418.125	286134.375	373514.28125	252631.296875	274719.53125	274797.09375	109267.2421875	153189.09375	220218.421875				208114.359375		233058.390625			153209.203125		101950.0234375	118049.578125	199246.140625	139727.796875	233961.03125	417140.40625	474188.84375	432646.6875	370088.03125	508915.03125	457349.25	286127.28125	467134.03125	441519.6875	127449.0703125	240642.75	283189.65625		High	1.227E-06	1.743E-06	2.63	Homo sapiens OX=9606	38.37
High	O60784	Target of Myb protein 1 OS=Homo sapiens OX=9606 GN=TOM1 PE=1 SV=2	GVTSEEFDKFLEER	[K].GVTSEEFDKFLEER.[A]	O60784 [437-450]			Human	Homo sapiens OX=9606	4.17914E-06	2.32247E-05	1	12	1	1685.80171	78715.6796875				134089.75	107177.859375	160850.46875	138858.109375	201303.296875	144626.15625	141941.984375	197123.34375	157512.1875		89062.96875		106918.171875	101871.265625			100573.890625	67945.203125			230339.8125	203229.375	182607.359375	152095.75	102925.3984375	87579.5625	169678.9375	152716.734375	180768.9375	258003.484375	273469.875	192586.21875	297040.6875	274175.21875	267125.3125	520091.21875	425269.09375	476829.0625	305351.40625	344404.875	321391.59375	372331.78125	407531.65625	331866.8125		High	1.227E-06	9.559E-08	2.83	Homo sapiens OX=9606	111.81
High	O60784	Target of Myb protein 1 OS=Homo sapiens OX=9606 GN=TOM1 PE=1 SV=2	YEAPQATDGLAGALDAR	[K].YEAPQATDGLAGALDAR.[Q]	O60784 [386-402]			Human	Homo sapiens OX=9606	3.05274E-05	2.32247E-05	1	3	0	1718.83440	419778.25	399238.65625	398531.375	380666.21875	392844.625	354738.59375	506916.5625	502910.34375	508252.625	477372.125	538357.375	581803.3125	423308.625	388682.34375	300517.84375	378568.3125	376132.25	458479.8125	471415.5	399426.8125	451867.84375	202224.046875	241146.328125	246188.78125	547676.4375	557783.1875	570161.8125	485915.5	474701.9375	421942.59375	535596.6875	491287.75	472996.59375	609527.1875	643239.75	687371	985598.3125	984951.5	968537.25	1016343.0625	922338.1875		973118	894943.0625	814711.4375	846655.75	904020			High	1.227E-06	1.362E-06	2.02	Homo sapiens OX=9606	108.55
High	O60784	Target of Myb protein 1 OS=Homo sapiens OX=9606 GN=TOM1 PE=1 SV=2	LPNLSSPSAEGPPGPPSGPAPR	[R].LPNLSSPSAEGPPGPPSGPAPR.[K]	O60784 [457-478]			Human	Homo sapiens OX=9606	0.000150446	4.1795E-05	1	3	0	2082.06144	173464.625				112762.5703125			113560.140625	182916.671875	242000.265625		193992.265625	189427.609375	129914.7890625	111894.2421875	135851.734375	143741.421875	146131.359375		260443.0625	135277.234375									99540.3671875		120745.484375			132663.609375	116276.0390625	158365.59375	268983.75	173930.765625	205933.125	289057.53125	237439.421875	195617.296875	229046.015625	207780.578125	246070.65625	202927.828125	168384.3125		High	2.004E-06	1.208E-05	2.21	Homo sapiens OX=9606	103.38
High	O60784	Target of Myb protein 1 OS=Homo sapiens OX=9606 GN=TOM1 PE=1 SV=2	AGLQSLEASGR	[R].AGLQSLEASGR.[L]	O60784 [351-361]			Human	Homo sapiens OX=9606	0.0024779	0.000296994	1	2	0	1088.56946				720601.125		649009.6875	964375.4375		931005.125	1020012.1875		809142.5625	778994.25	787518.0625	518476.1875	806960.5625	593693.125		1030821.625		946968.9375	458524.15625	457443.4375		703648.125	636904.125	659769.75	821641.5	878482.1875	634987.1875		890027.6875		1144338.25	1043679.0625	926615.875	2410410.5	1653132.125	1686828.25	2720384.25	1731168.5	1878588.75	2404854.75	1627352.125	1570005.375	2401651	1802295.375	1733078.125		High	6.077E-05	0.0004183	1.95	Homo sapiens OX=9606	57.62
High	O60825	6-phosphofructo-2-kinase/fructose-2,6-bisphosphatase 2 OS=Homo sapiens OX=9606 GN=PFKFB2 PE=1 SV=2	TIQTAESLGVPYEQWK	[R].TIQTAESLGVPYEQWK.[I]	O60825 [307-322]			Human	Homo sapiens OX=9606	0.00193432	0.00026894	1	1	0	1849.93305	247418.984375	229267.046875	274351.03125	279262.875	275355.28125	252517.265625	297604.625	267461.6875	312283.6875	336386.0625	361094.71875	339930.6875	298764.46875	329323.625	295934.9375	215148.96875	237706.234375	252606.59375	344250.28125	280463.84375	274047.65625				128764.0625	175845.21875	156714.453125		152660.96875	126055.8828125		224955.21875	222609.296875		229247.015625		442388.125	375538.0625	375942.78125		420876.375		393023.21875	342889	306323.40625	427894.375	416862.09375	365942.46875		High	3.813E-05	0.0003232	1.83	Homo sapiens OX=9606	123.48
High	O60825	6-phosphofructo-2-kinase/fructose-2,6-bisphosphatase 2 OS=Homo sapiens OX=9606 GN=PFKFB2 PE=1 SV=2	VTYRPLDPDNYDKDLSFIK	[K].VTYRPLDPDNYDKDLSFIK.[V]	O60825 [199-217]			Human	Homo sapiens OX=9606	0.00225234	0.000296994	1	5	1	2299.16049	214892.234375	256647.578125	311384.75	354749.125	158868.828125	297196.78125	236541.125	383448.625	178641.015625	291457.8125	310173.71875	321872.40625	476149.125	537120.8125	605519.1875	490758.0625	557325.4375	451941.53125	184659.859375	314944.0625	297422.71875	104622.6171875	60295.6953125	183598.984375	306383.75	215253.65625	318663.46875	80374.7734375		176938.71875		117929.265625	148647.265625	257406.015625	257652.3125	343513.3125		298548.0625	272311.53125	414038.8125	274632.875	389562.53125	491668.6875	260151.546875	360405.125	111546.421875	338092.625	337156.21875		High	5.385E-05	0.0003807	1.20	Homo sapiens OX=9606	124.96
High	O60825	6-phosphofructo-2-kinase/fructose-2,6-bisphosphatase 2 OS=Homo sapiens OX=9606 GN=PFKFB2 PE=1 SV=2	LNVEAVNTHR	[K].LNVEAVNTHR.[D]	O60825 [437-446]			Human	Homo sapiens OX=9606	0.007536	0.000733392	1	21	0	1152.61200	1002759.90625	1003277.4375	1064598.4375	1228374.40625	1291259.5625	1308124.4375	1465907.3125	1271534.3125	1330947.3125	1662322.5625	1656911.4375	1402962	1764881.4375	1462737.3125	1291732.375	2588685.25	1599072.6875	1403246.5	1592552.9375	1400861.8125	1293112.75	717861.1875	535089.203125	617151.890625	987308.5	1000896.34375	695281.8125	547326.375	865434	742319.828125	988646.1875	877163.8125	798712.8125	1289582.875	994620.5625	1025156.625	1602253.4375	1257211.78125	1120496.25	2095572.6875	1479052	1290050.3125	1511762.625	1160516.875	1162338.78125	1473180.4375	1220644.375	1308977.3125		High	0.000139	0.001173	1.04	Homo sapiens OX=9606	38.85
High	O60825	6-phosphofructo-2-kinase/fructose-2,6-bisphosphatase 2 OS=Homo sapiens OX=9606 GN=PFKFB2 PE=1 SV=2	QFAQALR	[K].QFAQALR.[K]	O60825 [280-286]			Human	Homo sapiens OX=9606	0.0784184	0.00641369	1	13	0	833.46281	1794160.75	1400221.625	1394281	1179517.125	947125.0625	864483.125	1289239.625	1033470.625	1052861.375	1286068.5	1254394.125	1168008.5		918549.0625	813082.875	686154.8125	820481.4375	796722.1875	850094.125	910667.9375	1017337.25	358328.46875	449901.21875	460226.90625	502839.125	387463.15625	359178.8125	322479.96875	267783.59375	330749.15625	573175.75	575115.375	664239.75	622029.1875	501824.375	521945.0625	927589.5	1067721	1031401.9375	883460.1875	991045.1875	947426.3125	1032372.875	919455.8125	1125999.75	950235.5625	1167258.125	924733.125		High	0.001006	0.01022	1.24	Homo sapiens OX=9606	44.52
High	O60826	Coiled-coil domain-containing protein 22 OS=Homo sapiens OX=9606 GN=CCDC22 PE=1 SV=1	FTFHLEPQAQATQVSDVPATSR	[K].FTFHLEPQAQATQVSDVPATSR.[R]	O60826 [299-320]			Human	Homo sapiens OX=9606	1.27234E-08	2.32247E-05	1	23	0	2430.20481	296815.15625	216670.359375	314185.125	392656.625	324442.59375	300588.78125	314898.5625	311941	367322.0625	417884.375	384303.1875	464008.78125	275492.3125	318430.40625	320164.84375	350961.21875	371837.25	401276.375	343731.03125	531584.625	387440.03125	174396.5625	219528.265625	207035.046875	464092.34375	415228.34375	490031.78125	276752.71875	285360.875	226019.703125	312442.75	289914.46875	255877.125	206011.390625	280328.1875	267176.3125	438209.84375	388501.84375	338766.59375	434249.90625	270924.03125	452567.375	359508.625	365985.03125	391196.3125	330912.84375	459848.125	374267.375		High	1.227E-06	4.324E-11	2.92	Homo sapiens OX=9606	111.54
High	O60826	Coiled-coil domain-containing protein 22 OS=Homo sapiens OX=9606 GN=CCDC22 PE=1 SV=1	LPTDASEDADQPAGDSAILLR	[R].LPTDASEDADQPAGDSAILLR.[A]	O60826 [108-128]			Human	Homo sapiens OX=9606	5.09621E-06	2.32247E-05	1	2	0	2155.05133					204060.25	148853.921875		197819.90625				196070.140625	137424.375	148916					180400.5	222395.859375	244533.765625											170198.0625	152995.609375				216963.671875	209369.703125	240124.46875	290409.8125	200898.03125	261629.609375	173242.6875				172976.40625			High	1.227E-06	1.244E-07	2.45	Homo sapiens OX=9606	119.40
High	O60826	Coiled-coil domain-containing protein 22 OS=Homo sapiens OX=9606 GN=CCDC22 PE=1 SV=1	LAEIQELHQSVR	[R].LAEIQELHQSVR.[A]	O60826 [450-461]			Human	Homo sapiens OX=9606	0.000111222	4.1795E-05	1	11	0	1422.76995	235077.359375	301728.75	284759.34375	348219.125	335725.875	362871.15625	270143.84375	304618.125	355080.875	404690.15625	443665.875	359178.09375	356291.96875	316884.9375	321133.84375	408516.25		343637.625	472942.125	452774.96875	368488.96875	125205.25	195550.71875	170051.75	478317.28125		312015.28125	183563.90625	177038.625	168346.78125	321283.125	322082.71875	313957.71875	216753.875		198221.171875	452539.28125	437289.53125	464024.28125	455548.03125	458063.5	451212.59375	339330.1875	344119.40625	375036.125	423123.0625	518062.96875	469852.125		High	2.004E-06	7.966E-06	1.90	Homo sapiens OX=9606	63.69
High	O60826	Coiled-coil domain-containing protein 22 OS=Homo sapiens OX=9606 GN=CCDC22 PE=1 SV=1	TLGVSFVQAESECR	[K].TLGVSFVQAESECR.[H]	O60826 [357-370]	1xCarbamidomethyl [C13]		Human	Homo sapiens OX=9606	0.0013864	0.000201569	1	2	0	1582.75298			143942.890625	150643.140625	127227.0390625	176335.40625			131628.921875	139961.53125	122579.1171875	194080.8125		130830.8203125	118116.7578125				199933.0625		191747.40625				770931.25	1009984	1100989		103869.4453125		152748.75	104240.40625	127269.3515625	149453.65625	131830.484375			118673.125	126889.8671875	157218.796875	167998.8125	189332.78125	137792.125	207081.671875	193283.609375		204726.953125	212211.46875		High	2.475E-05	0.0002225	1.36	Homo sapiens OX=9606	101.55
High	O60826	Coiled-coil domain-containing protein 22 OS=Homo sapiens OX=9606 GN=CCDC22 PE=1 SV=1	AVELLPDGTANLAK	[R].AVELLPDGTANLAK.[L]	O60826 [389-402]			Human	Homo sapiens OX=9606	0.00863601	0.000833486	1	15	0	1411.77912	364863.125	315820.96875	304956.5625	417183.25	418875.90625	389470.125	486058.15625	455357.8125	412306.25	509315.6875	422646.6875	547110.5625	460506.15625	406471.8125	368307.78125	486645.53125	443719.1875	365471.84375	485971.96875	466271.28125	446496.21875	249644.890625	223919.921875	166480.1875	409770.84375	356249.34375	385895.53125	228462.953125	251032.421875	207871.84375	405821.78125	409082.3125	367238.875	367969.6875	322639.96875	227161.0625	468181.03125	545638.9375	353758.84375	647006.3125	521444	459858.84375	494893.53125	426511.46875	421626.375	449124.71875	436443.9375	414761		High	0.0001542	0.001328	1.85	Homo sapiens OX=9606	109.10
High	O60826	Coiled-coil domain-containing protein 22 OS=Homo sapiens OX=9606 GN=CCDC22 PE=1 SV=1	RPEQVTWAAQEQELESLR	[R].RPEQVTWAAQEQELESLR.[E]	O60826 [321-338]			Human	Homo sapiens OX=9606	0.0205939	0.00194014	1	1	0	2170.08872	718131.375		514600.5	778963.8125			986622.4375	830463.5		947521.0625		877769.5				659784.3125														648449.375			624932.8125	680124.6875			957788.1875	823729.6875	702722.6875			679822.75		841613.75		962562.625	834314.75	667648.1875		High	0.0003459	0.002899	1.85	Homo sapiens OX=9606	111.34
High	O60826	Coiled-coil domain-containing protein 22 OS=Homo sapiens OX=9606 GN=CCDC22 PE=1 SV=1	LQLVVENSAQR	[K].LQLVVENSAQR.[V]	O60826 [403-413]			Human	Homo sapiens OX=9606	0.0288645	0.00254921	1	12	0	1256.69573	291715.09375	194337.046875	258337.125	303607.875	315433.5	257916.9375	361482	316278.34375	290271.46875	379023.5	409007.75	323316.15625	292024.09375	343087.59375	327456.21875	263392.15625	366483.65625	211655	355142.53125	442727.59375	379322.59375	165192.9375	140949.4375	135387.265625	420296.0625	433637.25	451317	210117.15625	193156.734375	216288.765625	263837.96875	333693.875	305034.25	259918.328125	219537.640625	235076.296875	298954.28125		414539.0625		424107.9375	356460.0625	344100.90625		378347.8125	412976.9375	335960.34375	320254.59375		High	0.0004565	0.003931	1.12	Homo sapiens OX=9606	71.26
High	O60831	PRA1 family protein 2 OS=Homo sapiens OX=9606 GN=PRAF2 PE=1 SV=1	LAAPDPCDPQR	[R].LAAPDPCDPQR.[W]	O60831 [22-32]	1xCarbamidomethyl [C7]		Human	Homo sapiens OX=9606	0.000207362	4.1795E-05	1	43	0	1239.57865	3949272.75	3339110	3517767.75	4705624	4415725.5	4525055	4376746	4327129	4479808	4696040	4712300	4789697	4531006	4527247.5	4513387.5	4948060.5	4853420	4767754	4481431.5	4694134.5	4817655	1794709.125	2099649.75	1851913.125	3657202.25	3443988.75	3165980.5	2593043.25	2627394.25	2423232.25	3148030.5	3283126	3183403.75	4285828	4186244	4130093.75	5765701.5	5345431	5115289	6408393	5335864	5382517.5	5016381.5	4330676.5	4132529	4501183	4329891.5	4110887.25		High	3.742E-06	1.865E-05	1.94	Homo sapiens OX=9606	57.65
High	O60832	H/ACA ribonucleoprotein complex subunit DKC1 OS=Homo sapiens OX=9606 GN=DKC1 PE=1 SV=3	HGKPTDSTPATWK	[K].HGKPTDSTPATWK.[Q]	O60832 [401-413]			Human	Homo sapiens OX=9606	0.000192084	4.1795E-05	1	25	0	1425.71210	372277.0625	403232.21875	397714.8125	664264.25	521368.5	446916.5	627472.25	474590.9375	532608	615481.25	646633.8125	560240.75	653941.6875	469886.25	513338.21875	709727.875	502897.46875	490164.6875	448959.1875	409165.84375	376913.375	199781.546875	161978.84375	176738.40625	355007.03125	384692.1875	334784.3125	171248.09375	204143.609375	189092.734375	398367.65625	307561.8125	260983.015625		254939.015625		633140.4375					349095.59375	521098.40625	281354.03125		382663.125	415659.75	407048.34375		High	2.004E-06	1.686E-05	2.46	Homo sapiens OX=9606	29.09
High	O60832	H/ACA ribonucleoprotein complex subunit DKC1 OS=Homo sapiens OX=9606 GN=DKC1 PE=1 SV=3	APQVVAEAAK	[K].APQVVAEAAK.[T]	O60832 [434-443]			Human	Homo sapiens OX=9606	0.000286796	4.1795E-05	1	8	0	983.55202	1685271.875	1171595.125	2211773.125	2173871.0625	2440303.8125	2386790.0625	2004524.8125	1503883.75	2653907	1958870.5	1882812.5	2858108.875	2223977.5	2426452.875	2473945.5	2681389.75	2464377.25	2468002.25	1937872.875	1259396.875	1308449.25	673181.1875	781814.0625	788667.78125	1752035.75	2340886.1875	2261837.4375	999005.125	1063528.875	1145187.6875	1176413.8125	947210.9375	1356317.84375	1275619.75	1007296.75	996277	2215148.6875	2212141.5625	2437477	2308746.25	2479363.375	2464696	2136934.125	2154551.8125	2188928.5625	1675509.3125	1926661.625	1094568.875		High	4.554E-06	2.883E-05	2.36	Homo sapiens OX=9606	36.54
High	O60832	H/ACA ribonucleoprotein complex subunit DKC1 OS=Homo sapiens OX=9606 GN=DKC1 PE=1 SV=3	AGLESGAEPGDGDSDTTK	[K].AGLESGAEPGDGDSDTTK.[K]	O60832 [481-498]			Human	Homo sapiens OX=9606	0.0105133	0.00104451	1	2	0	1706.73514	153494.265625	145543.6875	216872.890625	206439.015625	178416.984375	226717.296875	200569.09375	156774.890625	211732.390625	209056.203125	192555.640625	158007.84375	147665.890625	198642.921875	156191.828125	294337.125	285716.75	236059.25	194747.390625		151507.828125			82482.5390625		191924.078125						96703.5625	79835.5546875				156383.21875	141329.40625	193103.71875	234618.40625		161055.578125	143025.25		171786.875	131597.4375				High	0.0001893	0.001579	1.04	Homo sapiens OX=9606	46.13
High	O60841	Eukaryotic translation initiation factor 5B OS=Homo sapiens OX=9606 GN=EIF5B PE=1 SV=4	NKPGPNIESGNEDDDASFK	[K].NKPGPNIESGNEDDDASFK.[I]	O60841 [206-224]			Human	Homo sapiens OX=9606	2.19155E-05	2.32247E-05	1	35	0	2033.90467	207142.890625		271529.59375	287328.34375	317588.09375	333148.09375	343381.5625	308939.84375	353422.15625	406567.25	339473.84375	337028.8125	330435.96875	465800.09375	408843.71875	439392.46875	461996.25	442761.0625	405284.1875	339429.5625	302158.125			150214.015625	234626.21875	340798.25	308108.90625	235094.078125	228559.171875	174687.578125	198065.828125	197355.4375	266995.15625	263453.59375	270867.90625	299000.3125	461847.21875	377003.375	393682.59375	551918.25	543415.125	545077	433359.1875	391097.09375	409727.4375	365276.03125	479946.96875	365659.1875		High	1.227E-06	8.699E-07	2.42	Homo sapiens OX=9606	55.66
High	O60841	Eukaryotic translation initiation factor 5B OS=Homo sapiens OX=9606 GN=EIF5B PE=1 SV=4	ETVAVKPTENNEEEFTSK	[R].ETVAVKPTENNEEEFTSK.[D]	O60841 [77-94]			Human	Homo sapiens OX=9606	4.40986E-06	2.32247E-05	1	31	0	2051.97677	506576.5	550018.8125	570398.1875	646812.5625	411522.9375	476936.8125	541638.8125	474355.4375	436978.8125	517404.21875	520163.09375	497959.46875	453867.84375	672375.6875	447387.1875	658825.5625	780754.8125	704704.6875	523480.84375	659879.375	649557.9375	139639.375	194304.578125	276311.25	402324.09375	297495.78125	462612.4375	372025.8125	377942.75	337970.5625	567695.1875	469714.40625	507228.125	433731.59375	494949.90625		729710.8125	732149.9375	830174.1875	725717.375	785588.8125	668806.1875	711736.125	722911.3125	616817.875	550500.3125	677726.9375	508752.96875		High	1.227E-06	1.024E-07	1.81	Homo sapiens OX=9606	60.70
High	O60841	Eukaryotic translation initiation factor 5B OS=Homo sapiens OX=9606 GN=EIF5B PE=1 SV=4	AETPTAAEDDNEGDKK	[K].AETPTAAEDDNEGDKK.[K]	O60841 [299-314]			Human	Homo sapiens OX=9606	1.60401E-05	2.32247E-05	1	22	1	1690.74023	176248.390625	200731.203125	223789.828125	253419.40625	241139.953125	219772.140625	309312.09375	224771.296875	241141.578125	365195.53125	302494.125	257945.265625	272920.78125	263599.53125	255363.015625	421466.40625	358061.8125	438905.8125	378456.4375	245364.90625	264700.375								127767.265625	98934.1953125	138003.015625	142313.265625	158300.171875	194059.4375	160780.9375	146850.671875	386051.1875	353304.375	347082.375	411326.46875	313223.78125	310043.6875	341622.4375	246170.609375	237207.390625	283365.125	277294.9375	264505.03125		High	1.227E-06	5.736E-07	2.00	Homo sapiens OX=9606	24.28
High	O60841	Eukaryotic translation initiation factor 5B OS=Homo sapiens OX=9606 GN=EIF5B PE=1 SV=4	VTVDTGVIPASEEKAETPTAAEDDNEGDKK	[K].VTVDTGVIPASEEKAETPTAAEDDNEGDKK.[K]	O60841 [285-314]			Human	Homo sapiens OX=9606	3.42198E-05	2.32247E-05	1	3	2	3116.47535					148153.1875		165070.265625	372488.34375		299519.6875		347055.0625	229601.125	369773.5625	328014.40625							106193.640625		68023.0078125	153341.015625	376814.78125		128540.859375			164596.75	220124.65625	229386.453125	363680.53125	285788.0625				117257.4375	663579.125	434273.8125	479552.15625		368414.78125	309101.25	355324.71875	316797.96875	296778.90625		High	1.227E-06	1.59E-06	2.23	Homo sapiens OX=9606	79.33
High	O60841	Eukaryotic translation initiation factor 5B OS=Homo sapiens OX=9606 GN=EIF5B PE=1 SV=4	LLQAQGVEVPSK	[K].LLQAQGVEVPSK.[D]	O60841 [425-436]			Human	Homo sapiens OX=9606	0.000275361	4.1795E-05	1	24	0	1268.72088	610447.5625	543528.625	475391.21875	675262.4375	562151.6875	529859.1875	711034.5	636271.1875	602944.25	681816.75	686083.25	593698.375	771415.8125	624501.375	619696.0625	826731.25	855936.125	732605.6875	713660.4375	804947.625	541769.125	252303.125	228698.6875	232618.734375	713575.125	601764.75	686427.625	487204.59375	435870.90625	387749.21875	607827.875	530636.0625	574462.375	634463.3125	606029.875	623983.625	894589	816183.875	830577.3125	1063887	1079360.375	901687.5	819037.75	880445.0625	764717.3125	944929.25	960200.375	826177.6875		High	3.742E-06	2.735E-05	1.64	Homo sapiens OX=9606	75.47
High	O60841	Eukaryotic translation initiation factor 5B OS=Homo sapiens OX=9606 GN=EIF5B PE=1 SV=4	KSPDSDVAATLK	[K].KSPDSDVAATLK.[K]	O60841 [766-777]			Human	Homo sapiens OX=9606	0.00019917	4.1795E-05	1	21	1	1231.65286	221259.65625		220824.765625	275222.4375	399484.25	323099.40625	450379.4375	369329.59375	329796.5625	450856	453025	375450.6875	267541.25	436368.0625	390378.40625	201577.5625	176826.40625	166289.09375	244216.375	299285.375	313856.9375				253407.8125	253818.203125	252260.296875	176074.640625	144052.40625	122215.96875	280884.1875	278528.6875	234007.234375	275551.5625	258541.609375	295097.21875	364832.75	485183.125	357810.1875	450372.90625	484381	446405.125	393600.375	435795.5625	390834.5	358653.59375	361417.5625	395285.53125		High	2.004E-06	1.765E-05	1.14	Homo sapiens OX=9606	40.50
High	O60841	Eukaryotic translation initiation factor 5B OS=Homo sapiens OX=9606 GN=EIF5B PE=1 SV=4	SPDSDVAATLK	[K].SPDSDVAATLK.[K]	O60841 [767-777]			Human	Homo sapiens OX=9606	0.000360297	6.31901E-05	1	11	0	1103.55789	258092.671875	286103.75	273159.84375	347466.65625	302010.0625	360649.46875	273104.875		255434.125	341639.1875	399003.03125	225785.5625	380341.65625	381413.71875	370666.96875	752608.5	532824.6875	625748.9375	430180.125	395826.84375	382317.25				254105.0625	279241.96875	311645.84375	79725.4765625			346227.96875	221330.171875	293363.15625	245233.890625		305892.09375	474145.40625	424022.15625	342982.6875	560679.1875	230676.5625	327535.75	518597.5	376863.625	315698.03125	504765.8125	329701.65625	201947.25		High	6.132E-06	3.906E-05	1.46	Homo sapiens OX=9606	58.23
High	O60841	Eukaryotic translation initiation factor 5B OS=Homo sapiens OX=9606 GN=EIF5B PE=1 SV=4	ELEELSLEAQGIK	[K].ELEELSLEAQGIK.[A]	O60841 [61-73]			Human	Homo sapiens OX=9606	0.000721806	0.000139299	1	1	0	1458.76862	245145.015625	252704	202050.65625	107106.203125	123430.0703125			134879.84375	145195.46875	233122.671875			167647.90625		103183.5078125	167649.21875	162514.0625	203796.375	163632.484375	200319.25	136487.859375	156531.171875	137937.203125		150972.046875	102639.625	111668.4140625	112575.8046875	112032.703125		176804.78125	163950.78125	140354.71875	169235.171875	162488.390625	112862.25	214085.59375	197566.203125	199540.15625	235363.21875	168034.015625	122311.15625	217758.875			203651				High	1.23E-05	9.83E-05	2.45	Homo sapiens OX=9606	111.66
High	O60841	Eukaryotic translation initiation factor 5B OS=Homo sapiens OX=9606 GN=EIF5B PE=1 SV=4	KFEEETVK	[R].KFEEETVK.[S]	O60841 [275-282]			Human	Homo sapiens OX=9606	0.000885274	0.000175838	1	28	1	1009.52005	474194.375	424946.03125	556040.4375		687430.3125	653754.0625	673291.125	781909.6875	749950.6875	760394.5625	839572.75	849702.625	731938.6875	833712.375	908045.0625	688233.875	933378.6875	763488.9375	859495.25	741177.75	771175.125		253057.609375	312085.75	672279.8125	713462.6875	718607.5	473409.1875	492176.09375		475584.625	627882.5		575596.25	600285.4375		818233.5	1031163	954699.1875	1082018	900544.6875		883673.875	876972.25	839123.0625	769507.375		863821.25		High	1.56E-05	0.000128	2.33	Homo sapiens OX=9606	25.74
High	O60841	Eukaryotic translation initiation factor 5B OS=Homo sapiens OX=9606 GN=EIF5B PE=1 SV=4	IPQQLESK	[K].IPQQLESK.[E]	O60841 [454-461]			Human	Homo sapiens OX=9606	0.00553347	0.000561861	1	10	0	942.52547	449846.59375	383597.40625	296564.4375	350348.03125	343066.1875	351746.53125	377116.9375	379818.3125	394541.5	332894.3125	414914.75	334476.875	479814.125	457387.125	451880.25	660510.5	708980.125	667785	454600.0625	420856.15625	487993.125				313684.78125	354078.1875	383891.25	223294.453125	232953.5625	190767.421875	274591.96875	312669.59375	316231.71875	341459	319220.1875	327516.0625	502374.625	513600.4375	461061.84375	656070.875	503853.375	553478.5625	493965.5625	485072.5	371766.8125	406675.375	486534.625	434911		High	0.000113	0.0008893	1.17	Homo sapiens OX=9606	36.54
High	O60841	Eukaryotic translation initiation factor 5B OS=Homo sapiens OX=9606 GN=EIF5B PE=1 SV=4	ADRETVAVKPTENNEEEFTSK	[K].ADRETVAVKPTENNEEEFTSK.[D]	O60841 [74-94]			Human	Homo sapiens OX=9606	0.0237931	0.00211321	1	1	1	2394.14194				324032.875	174765		230576.234375	268024.625	257717.109375	310344.96875			359194.625	288874.34375		204316.78125	190564.15625						71075.3203125		282102.40625				161638.21875					229728.40625	237173.15625		289902.4375			350933.375	399978.96875	346393.4375		240952.5625						High	0.0003904	0.003306	0.85	Homo sapiens OX=9606	55.28
High	O60841	Eukaryotic translation initiation factor 5B OS=Homo sapiens OX=9606 GN=EIF5B PE=1 SV=4	KRPIYEDK	[K].KRPIYEDK.[K]	O60841 [442-449]			Human	Homo sapiens OX=9606	0.0904705	0.00720844	1	2	1	1048.57857	56001.6640625	71830.890625	87034.1640625	124179.1796875	124882.390625	152174.046875	95343.78125	129844.9609375	146885.078125	122142.0703125	133694.625	132789.71875	86564.0859375	144733.203125	146971.46875	70024.5703125	76278.078125	110301.7890625	117699.9375	100748.359375	92802.046875				93979.6953125	115887.46875		84144.7890625	60587.65625	90914.734375	82967.7109375	72655.703125	80983.5	75493.859375	89274.421875	101159.9375	109779.296875	137264.90625	129369.609375	151727.71875	186010.8125	204009.5	155661.234375	135637.390625	131239.640625	131329.015625	125693.09375	150222.453125		High	0.00112	0.01186	1.65	Homo sapiens OX=9606	21.02
High	O60861	Growth arrest-specific protein 7 OS=Homo sapiens OX=9606 GN=GAS7 PE=1 SV=3	FAAGELITLLQVPDGGWWEGEKEDGLR	[R].FAAGELITLLQVPDGGWWEGEKEDGLR.[G]	O60861 [23-49]			Human	Homo sapiens OX=9606	1.87641E-12	2.32247E-05	1	3	1	2986.49451		687565.0625		1174343.625	1082816.375	871083.6875	930459.75	761819.8125			1117744.375	1028823.3125	618646					516431.90625			145436.203125					930888.0625	448185.1875		415716.4375		439856.0625			320198.59375				586244.8125		624854								469086.78125		High	1.227E-06	7.673E-16	5.30	Homo sapiens OX=9606	142.45
High	O60861	Growth arrest-specific protein 7 OS=Homo sapiens OX=9606 GN=GAS7 PE=1 SV=3	LSQNSLASQEEGSLGEAWAQVK	[K].LSQNSLASQEEGSLGEAWAQVK.[K]	O60861 [258-279]			Human	Homo sapiens OX=9606	4.88074E-07	2.32247E-05	1	8	0	2332.14154	319688.8125	601311.5625	367792.5625	665955.4375	745285	662713.4375	785945.5625	925694.5625	755513.3125	684283.125	860710.4375	761717.625	389348.25	600186.5	552228.375	437043.71875	569277.625	803388.625	444628.78125	349136.25	398374.90625				246915.578125	337004.09375	304015.03125	149442.703125	244274.859375	225976.046875	280358.0625		243008.421875	250962.6875	491725.53125	351186.8125	441975.53125	492753.15625	520989.71875	755450.375	752594.5	648301.125	597578.875	343383.3125	580134.1875	413083.5625	541420.875	513133.78125		High	1.227E-06	5.492E-09	1.75	Homo sapiens OX=9606	129.95
High	O60861	Growth arrest-specific protein 7 OS=Homo sapiens OX=9606 GN=GAS7 PE=1 SV=3	STGDSQNLGSSSPSK	[K].STGDSQNLGSSSPSK.[K]	O60861 [152-166]			Human	Homo sapiens OX=9606	3.28025E-07	2.32247E-05	1	48	0	1451.66086	1356779.5	977991.0625	1181686.5	1468811.375	1056816.75	1122907.75	1668504.125	1501322.625	1243469.375	1503099	1265764.875	1387970.5	1294640.125	1286432.75	1198053	1648328.5	1481941	1505133.375	1255252.75	1448024.25	1098546.625	631483	529290.1875	534899.625	1114616.75	846220.25	735982.8125	852407.125	817125.875	724070.125	901814.25	375456.25	820322.0625	1493444.375	1317522.75	1176836.125	1691404.875	1643035.5	1828883.875	2260419.75	2182680.25	1686056.75	1877799	2184870.25	1684575.75	1763989.625	717225.9375	1276449.625		High	1.227E-06	3.248E-09	2.80	Homo sapiens OX=9606	26.45
High	O60861	Growth arrest-specific protein 7 OS=Homo sapiens OX=9606 GN=GAS7 PE=1 SV=3	YYVNTTTNETTWERPSSSPGIPASPGSHR	[R].YYVNTTTNETTWERPSSSPGIPASPGSHR.[S]	O60861 [94-122]			Human	Homo sapiens OX=9606	0.000129839	4.1795E-05	1	6	0	3192.49809	117140.8046875										194257.984375											380087.34375	273645.03125	388780.125				334837.125	385508.34375	340155.8125	441684.96875	424388.4375	367954.96875	143352.328125	107938.1484375	140092.96875											306373.9375			High	2.004E-06	9.868E-06	2.28	Homo sapiens OX=9606	87.71
High	O60861	Growth arrest-specific protein 7 OS=Homo sapiens OX=9606 GN=GAS7 PE=1 SV=3	IKIEEDYAK	[R].IKIEEDYAK.[N]	O60861 [245-253]			Human	Homo sapiens OX=9606	0.000709969	0.000139299	1	7	1	1108.58847	731121.0625	751271.625	906200.6875	1119727.5	1329316.5	1436370.375	1186840.5	1571743	1598051	1355915.25	1614668.625	1757052.875	885802.5625	1200405.25	1148995.375	748832.75	967875.75	930763.8125	677781		724759.375	398665.21875	373686.21875	447934				598700	586662.125	644793.75	551654.8125	672047.5625	659992.125	644617.75	862727.3125		1049706.75	1058908.375	1146676.625	1655056.125	1470303.875	1486282.875	1348339.375	1099878.125	1219854.125	868306.375	1139508.625	1118816		High	1.23E-05	9.625E-05	1.21	Homo sapiens OX=9606	45.38
High	O60861	Growth arrest-specific protein 7 OS=Homo sapiens OX=9606 GN=GAS7 PE=1 SV=3	KSTGDSQNLGSSSPSK	[R].KSTGDSQNLGSSSPSK.[K]	O60861 [151-166]			Human	Homo sapiens OX=9606	0.00569463	0.000561861	1	4	1	1579.75582				261242.6875	333304.5625		344283.90625	295365.03125	307962.09375											40957.88671875												35824.83203125							245622.59375	440330.40625	364731.875	322691.40625		279815.71875		293673.65625	218264.84375			High	0.0001137	0.0009133	2.05	Homo sapiens OX=9606	21.52
High	O60879	Protein diaphanous homolog 2 OS=Homo sapiens OX=9606 GN=DIAPH2 PE=1 SV=1	HECTLSSQEYVHELR	[K].HECTLSSQEYVHELR.[S]	O60879 [157-171]	1xCarbamidomethyl [C3]		Human	Homo sapiens OX=9606	2.03498E-06	2.32247E-05	1	3	0	1887.86539																																		171653.640625			384621.75	380506.96875	387975.71875	758006.5625	824935.5	821463.1875	671016.1875	951628.8125	862465.5	237376.9375	409939.0625	446864.65625		High	1.227E-06	3.666E-08	3.13	Homo sapiens OX=9606	59.57
High	O60879	Protein diaphanous homolog 2 OS=Homo sapiens OX=9606 GN=DIAPH2 PE=1 SV=1	SNLASMEQQIVHLER	[K].SNLASMEQQIVHLER.[D]	O60879 [914-928]			Human	Homo sapiens OX=9606	8.71754E-06	2.32247E-05	1	8	0	1754.88539	181085.046875		93464.3515625	115035.6171875		135547.703125	122500.6015625	90761.2578125	142422.78125	146865.859375	188511.4375	159192.28125						122003.2109375	150620.71875							107186.2109375	135235.9375		161071.453125	113131.0625		110231.0546875	71710.96875	233875.609375	140591.1875	119027.109375	352971.09375	336839.90625	269521.25	738125.6875	525936.875	619287.1875	550561.1875	451313.8125	421046.1875	223727.96875	316928.0625	287443.71875		High	1.227E-06	2.546E-07	2.75	Homo sapiens OX=9606	114.33
High	O60879	Protein diaphanous homolog 2 OS=Homo sapiens OX=9606 GN=DIAPH2 PE=1 SV=1	VKEDKFENPDLFAK	[R].VKEDKFENPDLFAK.[L]	O60879 [660-673]			Human	Homo sapiens OX=9606	0.000202406	4.1795E-05	1	2	2	1679.86391						72408.5			71301.46875			95700.53125		62527.28515625					94856.3203125								101969.21875		61816.390625					80459.2890625		96407.6640625	168527.5625	182328.125	189429.640625	403291.40625	418609.90625	320733.53125	310808.8125	261771.15625	346707	138405.78125	134447.984375	143699.578125		High	2.997E-06	1.806E-05	1.78	Homo sapiens OX=9606	69.10
High	O60879	Protein diaphanous homolog 2 OS=Homo sapiens OX=9606 GN=DIAPH2 PE=1 SV=1	FPEELEHVESASK	[K].FPEELEHVESASK.[V]	O60879 [894-906]			Human	Homo sapiens OX=9606	9.05133E-05	4.1795E-05	1	4	0	1501.71691				176189.53125	139391.578125	170267.765625	137252.359375	147254.890625	143516.75	113052.1484375	137669.640625	114672.828125	105583.3828125		103141.984375		82282.0390625	86478.4765625	94452.78125					56729.69140625					74981.3046875	62597.41015625	103777.1953125	101024.8671875	117037.171875		136648.9375	123612.578125	327378.1875	354467.09375	304536.65625	624971.4375	549004.625	512634.875	492870.34375	512747.375	402800.53125	167308.59375		195934.53125		High	2.004E-06	5.998E-06	1.95	Homo sapiens OX=9606	72.27
High	O60879	Protein diaphanous homolog 2 OS=Homo sapiens OX=9606 GN=DIAPH2 PE=1 SV=1	VFDENKEDDLTELSHR	[K].VFDENKEDDLTELSHR.[L]	O60879 [379-394]			Human	Homo sapiens OX=9606	0.000877866	0.000175838	1	1	1	1946.90902				62464.25390625	109172.25				100363.03125	82587.21875	112877.0078125			92906.828125				118507.140625	94394.5859375								101269.328125								143987.109375		206294.140625	196832.578125	167724.96875	460154.65625	322806.84375	337849.5	309907.46875	242863.390625	305270.1875	176241.609375	155549.375	190081.890625		High	1.56E-05	0.0001266	1.83	Homo sapiens OX=9606	74.24
High	O60879	Protein diaphanous homolog 2 OS=Homo sapiens OX=9606 GN=DIAPH2 PE=1 SV=1	LLGAITTAAER	[K].LLGAITTAAER.[N]	O60879 [294-304]			Human	Homo sapiens OX=9606	0.00167608	0.00021654	1	3	0	1115.64190	145496.09375		72616.6875	185621.765625	112695.2109375	141254.109375		114180.75	127610.7421875	142856.140625	123353.625	87421.234375	107053.5625	88687.1640625	110030.3125	93121.515625	119608.296875	76900.6171875	141423.3125	159091.59375	179521		69753.109375	94470.515625				77796.8203125			143316.5	88736.4375	102994.484375	90642.8046875		89510.59375	298444.0625	463015.25	353277	538696.3125	539205.1875	480704.59375	386077	452572.625	386601.0625	283827.9375	202505.921875	204420.796875		High	2.751E-05	0.0002763	2.32	Homo sapiens OX=9606	79.73
High	O60879	Protein diaphanous homolog 2 OS=Homo sapiens OX=9606 GN=DIAPH2 PE=1 SV=1	LSSILFK	[R].LSSILFK.[L]	O60879 [794-800]			Human	Homo sapiens OX=9606	0.0202256	0.00185717	1	2	0	807.49747	120843.5234375		108498.765625	172258.125	171353.234375			168038.46875			175034.515625	121553.6015625		194722.46875		108998.9296875	150726.578125	113749.8828125	141854.328125	126704.484375	126614.8359375	143322.578125	127504.6953125		162458.203125	160552.40625	128072.265625	154680.390625	156720.421875	126028.734375	125768.359375	122481.3828125	104861.8984375	204483.5625		127785.6484375	409085	386629.625	325478.25	517647.6875	474543.15625	470596.125	372825.28125	420527.59375	474847.375	219779.296875	297849.65625	250930.984375		High	0.0003389	0.002846	1.85	Homo sapiens OX=9606	86.13
High	O60883	G-protein coupled receptor 37-like 1 OS=Homo sapiens OX=9606 GN=GPR37L1 PE=1 SV=2	TEVSSSIYFHKPR	[K].TEVSSSIYFHKPR.[E]	O60883 [457-469]			Human	Homo sapiens OX=9606	5.4805E-07	2.32247E-05	1	28	0	1550.79617		93114.78125	100232.6875		120530.1796875	100040.15625	145236.921875	140204.3125	156554.359375	167519.28125	237652.328125	162698.296875	106163.625	138791.890625	157470.078125	133068.375	117715.671875		427310.15625	379762.46875	402320.59375	114798.9375	145307.25	167268.21875	812665.625	773659.3125	938829.5625	361599.8125	388176.9375	338290.40625	670152.5	663910.875	666205.3125	382037.15625	482325.9375	440969.9375	591762.875	448628.15625	538023.25	1094774.875	886337.5625	878338.9375	791537.625	653822.6875	791173.875	813982.8125	846732.25	928286.5		High	1.227E-06	6.397E-09	3.87	Homo sapiens OX=9606	51.99
High	O60884	DnaJ homolog subfamily A member 2 OS=Homo sapiens OX=9606 GN=DNAJA2 PE=1 SV=1	LSELEDLLPSRPEVPNIIGETEEVELQEFDSTR	[K].LSELEDLLPSRPEVPNIIGETEEVELQEFDSTR.[G]	O60884 [348-380]			Human	Homo sapiens OX=9606	4.97265E-14	2.32247E-05	1	22	0	3783.88108	2875759.25		2241755	944676.8125	1754729.5			1078427		2495490		2218033.25		1010053.375		2840107.25	3139991.25	3412860.25	2728205.75	2772394																	3517540		2975307	3008748.25	2841567.25	3094152			984843.8125	1934032.75				High	1.227E-06	6.305E-16	6.65	Homo sapiens OX=9606	141.62
High	O60888	Protein CutA OS=Homo sapiens OX=9606 GN=CUTA PE=1 SV=2	SVHPYEVAEVIALPVEQGNFPYLQWVR	[R].SVHPYEVAEVIALPVEQGNFPYLQWVR.[Q]	O60888 [139-165]			Human	Homo sapiens OX=9606	2.28889E-12	2.32247E-05	1	10	0	3140.62038	911967.1875	1006443		548262.25	2486040.8125			2098772.9375	478843.5625	1813949.875	683308.8125	1377221.125		1956283.375	1513964.125	1396072.125	1424355.375	1662360.375	2488507.5	1646979.25	1271792.375	1106800.625	383606.53125	777228.625	1769692.1875	2267021		1250853.34375	609235.4375	1231337.3125	2214037.1875	2775159.375	2199895.75	2206397.25	1430352	1359923.125	1854170.375		2957805.9375	2726164.25	3754119	433031.375	2778550.75		2713786	2345840.5	4683052.125	2163020.75		High	1.227E-06	8.657E-16	5.32	Homo sapiens OX=9606	141.06
High	O60888	Protein CutA OS=Homo sapiens OX=9606 GN=CUTA PE=1 SV=2	TQSSLVPALTDFVR	[K].TQSSLVPALTDFVR.[S]	O60888 [125-138]			Human	Homo sapiens OX=9606	3.40807E-05	2.32247E-05	1	15	0	1533.82713	399803.28125	1415011.125	1193308.25	1382598.25	1829678.875	1369481.25	1910607.875	2117963	2253401.5	2127710	2467405.75	1651242.25	2508788.75	1964927.5	2172068.75	1961745.375	2429395.25	2262853.25	1351505	1390662.625	1722662.5		577821.5								902559.9375					971860.9375	2227498	2175381.5	2198260.75	3213073.5	3017008.5	3440770.25	2595808.5	2348928.25	2772419	2203803.75	1494189.375	2522141		High	1.227E-06	1.577E-06	3.19	Homo sapiens OX=9606	139.02
High	O60890	Oligophrenin-1 OS=Homo sapiens OX=9606 GN=OPHN1 PE=1 SV=1	AATPQKPEPKPDIVAGNAGEITSSVVASR	[R].AATPQKPEPKPDIVAGNAGEITSSVVASR.[T]	O60890 [751-779]			Human	Homo sapiens OX=9606	5.3905E-07	2.32247E-05	1	3	0	2890.52687																		457220.4375							677679.3125	771528.25	669278.375	236894.34375	493400.5625													725559.25								High	1.227E-06	6.27E-09	2.74	Homo sapiens OX=9606	92.62
High	O60890	Oligophrenin-1 OS=Homo sapiens OX=9606 GN=OPHN1 PE=1 SV=1	QGPLDLTLK	[K].QGPLDLTLK.[Y]	O60890 [311-319]			Human	Homo sapiens OX=9606	0.0169857	0.00153713	1	13	0	984.57242	196687.671875	137533.875	81039.2890625	188670.15625	246681.875	214592.890625	203408.25	209174.203125	186134.203125	229689.71875	204332.984375	197772.34375	283231.40625	249223.203125	146932.8125	218071.8125	253309.984375	219809.625		225782.34375	154917.46875				443369.25	398473.875	328790	302051.0625	217586.5625	131232.3125	292735.3125	268128.96875	270169.21875	257428.546875	203343.953125	234591.234375	440855.21875	445869.625	445264.34375	354952.3125	399910.0625	426848.40625	414918	355444.9375	272881.40625	323954.6875	367828.5	293542.90625		High	0.0002871	0.002436	1.70	Homo sapiens OX=9606	97.63
High	O60927	E3 ubiquitin-protein ligase PPP1R11 OS=Homo sapiens OX=9606 GN=PPP1R11 PE=1 SV=1	KVEWTSDTVDNEHMGR	[K].KVEWTSDTVDNEHMGR.[R]	O60927 [40-55]			Human	Homo sapiens OX=9606	1.64407E-05	2.32247E-05	1	32	1	1903.86030	225835.9453125	196801.703125	147913.984375	1234155.40625	713721.765625	656834.828125	216612.65625	1366494.234375	651962.28125	1427584.890625	1464481.21875	1546713.5	290729.3125	1299407.046875	1393378.78125	277382.3984375	120811.3515625	152071.15625	103821.5234375	458288.21875	136653.71875	96664.5078125	115693.640625	242840.6875	280536.78125	923701.453125	1060345.75	192267.078125	1055707.421875		113386.1171875	182154.203125	211549.671875	292599.8203125	240223.8125	1303072.125	300553.59375	315977.6875	820706.53125	541317.5	1830363.6875	958668.5625	794255.375	1607788.625	373108.6875	241977.578125	389011.09375	336650.375		High	1.227E-06	5.937E-07	1.98	Homo sapiens OX=9606	57.64
High	O60927	E3 ubiquitin-protein ligase PPP1R11 OS=Homo sapiens OX=9606 GN=PPP1R11 PE=1 SV=1	ATLGPTPTTPPQPPDPSQPPPGPMQH	[R].ATLGPTPTTPPQPPDPSQPPPGPMQH.[-]	O60927 [101-126]			Human	Homo sapiens OX=9606	6.1764E-05	2.32247E-05	1	11	0	2643.28716	359821.0625	277578.3125		431517.78125	260251.046875	236300.890625	367215.375	191187.703125	352848.03125	404584.46875	413996.0625	271081.6875		225171.390625	336036.78125	510526.1875	710260.625	332877.71875	186280.609375	328165.40625	188913.71875											159247.546875			303709.5625	282646.40625	522258.15625	521559.5625	293375.34375		432312.875	674537.4375	340306.96875	472828.0625	354601.625	377480.5625	345083.0625	260036.25		High	1.227E-06	3.542E-06	1.71	Homo sapiens OX=9606	117.80
High	O60927	E3 ubiquitin-protein ligase PPP1R11 OS=Homo sapiens OX=9606 GN=PPP1R11 PE=1 SV=1	VEWTSDTVDNEHMGR	[K].VEWTSDTVDNEHMGR.[R]	O60927 [41-55]			Human	Homo sapiens OX=9606	2.9651E-06	2.32247E-05	1	2	0	1775.76534	494167.5625	394521.125	371075.03125	355019.65625	421376.09375	327854.125	464449.65625	408501.625	458646.6875	461333.1875	504999.6875	496308.96875	336910.84375	324104.8125	297879.375	554364.8125	609926.25	574417.8125	438919.65625	386130.90625	412932.3125		152227.421875	142581.640625	488355.21875	452871.71875	267461.125	260563.125	271559.625	205439.96875	381005.3125	395133.34375	329760.53125	400873.6875	331108.09375	415847.46875	623496.875	614567.4375	705044.75	920218.3125	707445.4375	846352.6875	460953.40625	671404.9375	577795.9375	449293.4375	679082.25	589092.5625		High	1.227E-06	6.048E-08	2.79	Homo sapiens OX=9606	70.43
High	O60938	Keratocan OS=Homo sapiens OX=9606 GN=KERA PE=1 SV=1	DSFSYGPHLR	[R].DSFSYGPHLR.[Y]	O60938 [314-323]			Human	Homo sapiens OX=9606	0.000197573	4.1795E-05	1	6	0	1178.55890																									616737.375	778620	664900.4375	94795.4765625	96572.4375	124223.59375	94123.78125	107104.484375	118480.78125							81916.9375			275883.5	218222.625	222495.078125	442772.4375	439360.65625	471525.53125		High	2.004E-06	1.744E-05	1.67	Homo sapiens OX=9606	68.71
High	O60938	Keratocan OS=Homo sapiens OX=9606 GN=KERA PE=1 SV=1	ISAHLQHLHLDHNK	[R].ISAHLQHLHLDHNK.[I]	O60938 [280-293]			Human	Homo sapiens OX=9606	0.0120633	0.00118173	1	4	0	1662.88230																									690108.8125	798876.25	574115.125	105047.9921875	108898.984375	119602.5625	117895.3203125												328497.34375	274743.03125	227769.484375	392241.375	424288.34375	545214.375		High	0.0002134	0.001786	1.50	Homo sapiens OX=9606	34.43
High	O60938	Keratocan OS=Homo sapiens OX=9606 GN=KERA PE=1 SV=1	LVDNAFQR	[K].LVDNAFQR.[D]	O60938 [178-185]			Human	Homo sapiens OX=9606	0.0760171	0.00620392	1	5	0	962.50541																							83242.96875		823595.625	667771.375	594211.375	183034.40625	101309.796875	112960.5234375	124011.4140625	117506	109330.1953125										298065.625	279950.5		596611.4375	431257.375	351877.3125		High	0.0009805	0.009911	1.41	Homo sapiens OX=9606	54.22
High	O60938	Keratocan OS=Homo sapiens OX=9606 GN=KERA PE=1 SV=1	LSDEGLPSR	[K].LSDEGLPSR.[G]	O60938 [249-257]			Human	Homo sapiens OX=9606	0.079896	0.00651683	1	1	0	973.49490	59541.63671875					165151.4375	207711.875	189269.59375	227850.171875	614710.4375	662847.25	603904.0625	140959.21875	139688.3125		453310.1875	475739.09375	430388.75				371112.8125	365841.3125	348163.34375	1275639.25	1474460.125	1116631.125	879881.5	790613.1875	799503.875			108116.796875		151818.703125	174954.71875											156219.765625			High	0.001027	0.01046	1.44	Homo sapiens OX=9606	50.14
High	O60939	Sodium channel subunit beta-2 OS=Homo sapiens OX=9606 GN=SCN2B PE=1 SV=1	LSTDDLKTEEEGKTDGEGNPDDGAK	[K].LSTDDLKTEEEGKTDGEGNPDDGAK.[-]	O60939 [191-215]			Human	Homo sapiens OX=9606	7.91786E-11	2.32247E-05	1	24	2	2621.16967	528891.265625	406217.2734375	387043.6875	802906.7734375	533995.7109375	574177.8046875	736523.859375	1427949.609375	675337.40625	894810.40625	1382188.421875	1164464.03125	864533.8125	358649.125	365027.875	896227.25	408573.8671875	599538.3125		628851.96875	528493.984375		380450.34375	328933.59375	841002.75	842867.625	796291.4140625	898102.15625	785350.8984375	647277.03125	1113659.9296875	565141.671875	660268	1344463.8125	1229686.84375	1018138.8125	1890843.34375	2109554.96875	955593.28125	2355171.625	1830909.8125	1673358.34375	2275786.453125	1191858.421875	1693688.09375	1881466.84375	1055449.296875	1278363.5078125		High	1.227E-06	5.052E-14	4.35	Homo sapiens OX=9606	59.25
High	O60939	Sodium channel subunit beta-2 OS=Homo sapiens OX=9606 GN=SCN2B PE=1 SV=1	YDVSVMLR	[K].YDVSVMLR.[N]	O60939 [108-115]			Human	Homo sapiens OX=9606	0.00368831	0.000484373	1	27	0	982.50263	230515.984375	238258.96875	161710.4375	312329.59375	287526.46875	205456.34375	355328.84375	264866.4375	277513	270747.90625	309700.84375	332999.40625	149190.625		220373.921875	227338	190513.515625	199650.328125	347295.84375	358050.90625	334972.5625	104529.4921875	154896.125	177154.4375	413871.8125	369395.46875	238702.296875	204624.640625	218135.59375	169143.375	315264.125	313374.96875	337582.1875	362322	379738.28125	338099.0625	590956.9375	652449.875	616154.6875	647770.0625	564931.125	522154.875	652197.875	610151.6875	553981.0625	451286.28125	535535.5	407974.46875		High	9.099E-05	0.0006146	1.79	Homo sapiens OX=9606	99.08
High	O60939	Sodium channel subunit beta-2 OS=Homo sapiens OX=9606 GN=SCN2B PE=1 SV=1	TEEEGKTDGEGNPDDGAK	[K].TEEEGKTDGEGNPDDGAK.[-]	O60939 [198-215]			Human	Homo sapiens OX=9606	0.0527613	0.00446003	1	4	1	1848.77298		30624.6953125	55731.9765625						50716.05078125			95964.21875				56540.046875			118406.171875	95402.890625	92794.015625										75883.5390625	89500.265625	84359.515625	55139.37890625	75383.8046875	73913.3125	202021.03125	175310.65625	171603.25	205091	163057.65625	179422.640625	157245.453125	126000.640625	116248.1484375	132642.890625	110139.0703125	96867.625		High	0.0007309	0.006891	1.25	Homo sapiens OX=9606	21.65
High	O75027	Iron-sulfur clusters transporter ABCB7, mitochondrial OS=Homo sapiens OX=9606 GN=ABCB7 PE=1 SV=2	VLSGISFEVPAGK	[K].VLSGISFEVPAGK.[K]	O75027 [487-499]			Human	Homo sapiens OX=9606	5.67706E-05	2.32247E-05	1	13	0	1303.72563	885098	694029.9375	250976.75	534031.25	312417.9375	364573.15625	872580.0625	976511.15625	259622.15625	775372.28125		486613.03125	1196880.25	831816.71875	665145.78125	284673.125	296592.59375		842952.75	783045.0625	945779.46875		229305.953125	299702.59375	247079.703125	313589.65625	280073.65625	243227.9375		265176.15625	458197.8515625	462470.03125	761020.515625		235136.625	717594.25	893400.625	832052.3125	1222310.71875	735191.375	603075.375	686417.5625	551270.0625	1084634.5625	1232517.71875	334426.09375	628044.25	928823.875		High	1.227E-06	3.151E-06	2.28	Homo sapiens OX=9606	117.03
High	O75027	Iron-sulfur clusters transporter ABCB7, mitochondrial OS=Homo sapiens OX=9606 GN=ABCB7 PE=1 SV=2	KENISKEEER	[K].KENISKEEER.[K]	O75027 [724-733]			Human	Homo sapiens OX=9606	0.000206527	4.1795E-05	1	17	2	1261.63827		65561.6015625	70531.8984375	149805.484375	130388.453125	132104.546875	173212.234375	153781.546875	134602.953125	168352.4375	139967.109375	130890.6015625	164208.09375	153725.03125	161468.09375	122920.5703125	125932.9765625	123863.578125	77861.8046875	77631.8359375	68745.4296875				205111.25	196496	211390.984375	182921.875	212621.546875		124531.3125	125457.5078125	120796.2421875	232003.421875	198798.859375	194359.828125	233926.8125	257617.9375	215979.796875	432342.65625	326852.90625	335490.28125	308654.65625	232454.75	239773.84375	242181.078125	228217.9375	230478.484375		High	3.742E-06	1.859E-05	2.08	Homo sapiens OX=9606	18.89
High	O75027	Iron-sulfur clusters transporter ABCB7, mitochondrial OS=Homo sapiens OX=9606 GN=ABCB7 PE=1 SV=2	YFNNER	[K].YFNNER.[Y]	O75027 [345-350]			Human	Homo sapiens OX=9606	0.101713	0.00837922	1	15	0	842.37914	195716.640625	150159.453125	176079.0625	271606.75	238993.1875	241626.90625	236108.578125	287809.28125	212749.078125	262807.78125	241449.796875	281649.3125	296614.125	267052.875	260691.0625	274232.9375	216305.796875	213559.9375	176069.984375	174669.5	177544.015625			77621.9765625	261777.21875	226934.65625	236886.453125	186970.375	155380.015625	195216.9375			199455.90625	261230.703125	281905.9375	281001.21875	638977.9375	540490.75	508947.1875	871845.5	621011	616033.875	590481.75	479755.6875	451636	470138.625	437790.71875	451864.15625		High	0.001256	0.0134	0.95	Homo sapiens OX=9606	26.79
High	O75037	Kinesin-like protein KIF21B OS=Homo sapiens OX=9606 GN=KIF21B PE=1 SV=2	GHDSPINAICTNAK	[K].GHDSPINAICTNAK.[H]	O75037 [1585-1598]	1xCarbamidomethyl [C10]		Human	Homo sapiens OX=9606	2.91645E-06	2.32247E-05	1	12	0	1497.71145	893486.3125	143060.203125	770428.140625	1542026.40625	1520580.65625	1560428.46875	1251878.09375	384114.46875	1340694.1875	1214897.546875	1218448.875	1103163.34375	832665.96875	1077093.296875	838761.53125	867751.578125	767339.75	925986.1875	978477	963675.59375	1011527.125	482986.21875	460126.875	390099.96875	538870.5625	415286.0625	504941.96875	289210.8125	359911.3515625	310448.8125	497264.4375	359486.90625	320093.65625	630852.703125	432519.96875	566252.921875	511505.09375	435098.875	624044.625	639730	452473	648432.0625	717899.65625	434675.25	418885.8125		429470.125	377003.84375		High	1.227E-06	5.914E-08	2.49	Homo sapiens OX=9606	53.25
High	O75037	Kinesin-like protein KIF21B OS=Homo sapiens OX=9606 GN=KIF21B PE=1 SV=2	QTDMAGSSQNHLLLDALR	[R].QTDMAGSSQNHLLLDALR.[E]	O75037 [1064-1081]			Human	Homo sapiens OX=9606	2.11218E-06	2.32247E-05	1	27	0	1969.97600	691925.8125	526167.3125	512390.28125	815824.75	665262.4375	546621.1875	779981.25	614612.4375	580854.6875	805270	813305.125	779006.5	569808	626666.25	629164.25	657746.75	572494.6875	442464.03125	749057.0625	616351.625	457735.90625	315093.8125	337562.40625	187542.578125	293758.96875	268425.5	168231.5625	270996.34375	221782.15625	171719.875	209393.53125	305579.3125	180577.53125	291731.53125	258436.25	310763.8125	448116.21875	434177.0625	371181.09375	670152.625	571997.375	484190.71875	393877.25	370274.875	326579.3125	280161.09375	421043.34375	280238.75		High	1.227E-06	3.852E-08	3.64	Homo sapiens OX=9606	107.36
High	O75037	Kinesin-like protein KIF21B OS=Homo sapiens OX=9606 GN=KIF21B PE=1 SV=2	LTGHIGPVMCLTVTQTASQHDLVVTGSK	[K].LTGHIGPVMCLTVTQTASQHDLVVTGSK.[D]	O75037 [1449-1476]	1xCarbamidomethyl [C10]		Human	Homo sapiens OX=9606	3.59641E-08	2.32247E-05	1	4	0	2950.51249							1518354.375												512004.6875																															High	1.227E-06	1.718E-10	2.88	Homo sapiens OX=9606	115.99
High	O75037	Kinesin-like protein KIF21B OS=Homo sapiens OX=9606 GN=KIF21B PE=1 SV=2	VIGEDGAEGYSDLFR	[R].VIGEDGAEGYSDLFR.[E]	O75037 [408-422]			Human	Homo sapiens OX=9606	5.5951E-07	2.32247E-05	1	43	0	1627.75984	1180883	1211758	1253255.75	1734513.125	1756120.375	1730255.125	1619593.25	1690844.625	1714460.5	1787793	1705995.125	1853698.75	1349647.625	1185652.75	1238557	1497039.375	1286380.625	1224537	1346986.875	1218288.625	1216546.375	538496.9375	506564.71875	524572.75	249854.640625	248092.328125		385637.125	352012.5625	353273.21875	471621.625	481954	509582.125	489536.34375	606190.375	549772.5	741940.5	876504.625	860284.9375	1202410.625	1005545.875	939455.5	903842.4375	781102.9375	676775.25	873251.1875	660977.75	642393.875		High	1.227E-06	6.609E-09	2.86	Homo sapiens OX=9606	125.13
High	O75037	Kinesin-like protein KIF21B OS=Homo sapiens OX=9606 GN=KIF21B PE=1 SV=2	AVSAECLGPPLDISTK	[K].AVSAECLGPPLDISTK.[N]	O75037 [1147-1162]	1xCarbamidomethyl [C6]		Human	Homo sapiens OX=9606	8.89925E-06	2.32247E-05	1	1	0	1657.84655	1010797	781777.625	948268.25	1308167.875	959000.8125	972678.3125	1213470.875	1112080.75	1083108	1263499	1155362.375	1131718.75	762765.375	879539.1875	887630.5625	968002.625	937922.1875	939141.25	1051732.875	1112481.75	1066400.75	586686.375	675406.3125	565790.9375	445103.5625	469213.1875	489852.9375	550419.75	515228.28125	536285.75	608341.5625	666148.1875	625270.0625	650431.6875	698938	628833.75	712332.625	821028.4375	753432.25	999255.8125	975833.1875	910131.875	647456.625	731234.375	666569.875	663394.1875	675416	686033.6875		High	1.227E-06	2.62E-07	2.54	Homo sapiens OX=9606	115.67
High	O75037	Kinesin-like protein KIF21B OS=Homo sapiens OX=9606 GN=KIF21B PE=1 SV=2	AGLKPPMLDSGAEVSASTTSSEAESGAR	[R].AGLKPPMLDSGAEVSASTTSSEAESGAR.[S]	O75037 [837-864]			Human	Homo sapiens OX=9606	1.04921E-10	2.32247E-05	1	28	0	2706.28868	821599.3125	605830.875	731046.375	952655.5	802445.125	802910.125	818813.375	843259.625	841903.4375	955115.4375	935421.9375	847835	493395.5625	728012.1875	694116.125	863186.6875	770920.625	568704.5	677247.6875	637532.9375	590087.0625	260435.5	266401.21875	290976.15625	2413960	1958152.25	2149757.25	295902.53125	252615.671875	235964.3125	254404.921875	275613.6875		362892.34375	240961.625	323981.15625	485731.53125	507499.9375	462642.46875	867006.0625	619948.3125	612284.0625	420410.3125	366059.6875	453817.3125	437375.96875	254765.765625	438550.9375		High	1.227E-06	7.351E-14	3.52	Homo sapiens OX=9606	95.09
High	O75037	Kinesin-like protein KIF21B OS=Homo sapiens OX=9606 GN=KIF21B PE=1 SV=2	AITSAQGEHQINQIALSPSGTMLYAASGNAVR	[R].AITSAQGEHQINQIALSPSGTMLYAASGNAVR.[I]	O75037 [1405-1436]			Human	Homo sapiens OX=9606	1.27569E-11	2.32247E-05	1	25	0	3256.63790	906039.625	748013.75	933699.75	1420210.875	1303317	1434166.625	1366821.5	1456147.125	724637.5	1574774.375	1454903.75	1502198.125	1158467.125	1291296.125	1157985.375	922291.75	1046703.1875	613100	1159490.375	981992.0625	969446	489406.25		503672.71875	313156.0625			244942.234375	299658.0625	343958.1875	352865.75	475457.96875	437650.15625	593717.9375	554072.3125	526877.25	925287.625	701594.125	873559.75	917914.4375	914972.6875	520949.03125	827934.5625	368409.75	726114.3125	597823.9375	791473.5	549185.625		High	1.227E-06	4.476E-15	4.18	Homo sapiens OX=9606	130.16
High	O75037	Kinesin-like protein KIF21B OS=Homo sapiens OX=9606 GN=KIF21B PE=1 SV=2	AIAHLFGGIAER	[R].AIAHLFGGIAER.[K]	O75037 [116-127]			Human	Homo sapiens OX=9606	6.2012E-05	2.32247E-05	1	53	0	1254.69533	1912618.875	1828593.5	1717130.625	2706835.25	2229797.75	2337797.75	2672460.75	2353297	2215938.75	2635311.75	2442105.5	2492960	2123682.5	1937649.75	1924240.875	1859314.75	1847448.75	1726490	1590320.375	1654137.875	1708156.75	824678.625	982738.4375	918222.9375	968096.875	830146.0625	746029.1875	734887	714335.0625	632390.9375	767453.9375	852862.125	668569.625	956893.875	944806.875	825214.125	1205194.125	1318218.125	1212986.25	1447757.5	1307713.875	1305119.375	1164520.25	1272135.25	1177584.875	1053137	1229672.375	988885.6875		High	1.227E-06	3.55E-06	3.09	Homo sapiens OX=9606	84.32
High	O75037	Kinesin-like protein KIF21B OS=Homo sapiens OX=9606 GN=KIF21B PE=1 SV=2	TAPLQCVSMAEGHTKPILCLDATDELLFTGSK	[R].TAPLQCVSMAEGHTKPILCLDATDELLFTGSK.[D]	O75037 [1295-1326]	2xCarbamidomethyl [C6; C19]		Human	Homo sapiens OX=9606	1.34705E-07	2.32247E-05	1	17	0	3503.72189			1601473.125	2136146.75		2485656.75	2757906	2796907.25	2744380.5	2872123.75		2275299				1965549.875	991627.25	1797048.75			1707213.375										524419.4375			612582.625	650214.125	580322.75								560657.125						High	1.227E-06	9.908E-10	6.10	Homo sapiens OX=9606	137.94
High	O75037	Kinesin-like protein KIF21B OS=Homo sapiens OX=9606 GN=KIF21B PE=1 SV=2	LIHSQEELIQCLK	[R].LIHSQEELIQCLK.[Q]	O75037 [193-205]	1xCarbamidomethyl [C11]		Human	Homo sapiens OX=9606	7.8779E-05	4.1795E-05	1	38	0	1610.85705	1586660.96875	1274600.71875	1396323.125	1866467.25	1717860.25	1769506.5	1774176.03125	1577272.609375	1780295.34375	1842246.90625	1750649.984375	1657804.53125	1178663.015625	1157719.46875	1092800.296875	900151.375	1380963.5	1107699.4375	957832.8125	1587622.65625	1229818.078125	441078.0625	458654.21875	489296.3125	699789.578125	570482.40625	587939.640625	358551.40625	121709.7890625	446066.5		520835	563587.1015625	754110.625	726067.78125	595766.25	654515.5	1021116.09375	996211.515625	877600.8125	800163.125	982028.578125	657217.125	669452.25	678173.9375	615270.375	752025.8125	132954.234375		High	2.004E-06	4.942E-06	2.22	Homo sapiens OX=9606	89.67
High	O75037	Kinesin-like protein KIF21B OS=Homo sapiens OX=9606 GN=KIF21B PE=1 SV=2	AQEQGVAGPEFK	[R].AQEQGVAGPEFK.[V]	O75037 [131-142]			Human	Homo sapiens OX=9606	0.000130875	4.1795E-05	1	27	0	1260.62189	2226495.5	1792562.125	2088042.875	2525610.75	2537628.5	2711766	2352706	2361502.5	2409993.75	2427059.75	2427912.75	2451965.5	1992733	2100000.75	1989443.625	2118764.25	2167182.75	2242772.25	2105775.5	2047049.25	2076434.5	824431.0625	858760.125	847192.9375	819719.75	936730.5	848911.3125	649703.75	646007.375	653612.875	702043.875	773694.125	662636.375	968977.25	956342.1875	858700.6875	1432146.5	1357395.75	1272374.375	1780511.75	1543502.5	1528050	1395447.375	1131370.375	1222279.875	1017206	1107744.125	1009269.125		High	2.004E-06	9.951E-06	2.54	Homo sapiens OX=9606	53.92
High	O75037	Kinesin-like protein KIF21B OS=Homo sapiens OX=9606 GN=KIF21B PE=1 SV=2	LQAESPEEEK	[R].LQAESPEEEK.[G]	O75037 [964-973]			Human	Homo sapiens OX=9606	0.00102265	0.000186844	1	28	0	1159.54772	966633.375	814751.0625	904130	1135338.25	1056538.75	984127.8125	1203275	1077668	1177868.5	1246731	988009.9375	1120455.125	875482.5625	640243.625	756079.375	1033417.75	898678.9375	1019214.375	1196651.875	1059182.375	1116941	302164.71875	264368.15625	256665.171875	247650.640625	217139.546875	218754.109375	161982.53125	167860.90625	152445.1875	356803.21875	361217.25	332850.6875	327846.65625	249633.984375	292108.53125	837085.5625	673758.75	714212.4375	862449.6875	696293.125	719743.25	741459.5	668659.1875	525784.3125	576818.5625	635640.1875	494385.8125		High	1.816E-05	0.0001541	1.29	Homo sapiens OX=9606	30.60
High	O75037	Kinesin-like protein KIF21B OS=Homo sapiens OX=9606 GN=KIF21B PE=1 SV=2	STDVGFTPPSSPPTRPR	[R].STDVGFTPPSSPPTRPR.[N]	O75037 [1231-1247]			Human	Homo sapiens OX=9606	0.00149862	0.000201569	1	10	0	1798.90824	652913.125	509247.96875	273762.34375	903914.21875	1076259.8125	520416.1875	915382.34375	593922.375	1007868.9375	917730.9375	531821.875	501380.71875	511394	626794.375	791145.5	720677.859375	837428.125	512036.75	986257.78125	923309.1875	807098.75	401094.1875	401419.53125	451019.34375	850745.6796875	449333.4375	975649.203125	435307	432772.53125	440885.59375	475591.03125	662181.34375	559515.0859375	445347.71875	563688.3125	911164.65625	794605.71875	408086.90625	780269.515625	479478.59375	618337.625	677782.1875	446811.53125	809906.75	653897.59375	702403.078125	516031.84375	502614.21875		High	2.51E-05	0.0002439	2.47	Homo sapiens OX=9606	73.11
High	O75037	Kinesin-like protein KIF21B OS=Homo sapiens OX=9606 GN=KIF21B PE=1 SV=2	RAQEQGVAGPEFK	[R].RAQEQGVAGPEFK.[V]	O75037 [130-142]			Human	Homo sapiens OX=9606	0.00698068	0.000614058	1	3	1	1416.72300	126306.4765625		87661.5234375	275771.125	295759.96875	275891.875	215499.609375	234083.546875	276337.4375	230341.046875	215385.84375	212992.3125	251159.546875	199129.34375	196780.75	110625.0546875	74123.4765625	131053.1640625		115635.0234375	90837.6640625	93738.796875	95191.3125	91580.203125		93254.1796875	140738.046875	76169.78125	143073.875	71680.234375	113878.1484375	93498.2265625			143604.75	159434.96875	91755.2421875	87307.3046875		154997.546875	102731.4921875	89874.53125	128858.96875	113401.203125	125945.484375	96720.0390625	85943.2890625			High	0.0001298	0.001095	1.71	Homo sapiens OX=9606	38.82
High	O75037	Kinesin-like protein KIF21B OS=Homo sapiens OX=9606 GN=KIF21B PE=1 SV=2	ATETSPLTR	[R].ATETSPLTR.[R]	O75037 [1211-1219]			Human	Homo sapiens OX=9606	0.0107034	0.00105894	1	15	0	975.51055	717302	708161.25	768642.5625	855625.25	804826.1875	901700.3125	920097.4375	852273.3125	776094.125	982346.25	842407.8125	782322	787670.1875	736126.125	754774.375	1001152.9375	856738.9375	866371.0625	1199443	1001980.8125	834380.25	657561.75	596667.125	512992.90625	501463.6875	493722.4375	508811.125	543493.125	477568.03125		552205.5625	540172.4375	498714.15625	639695.4375	643816.9375	522005.40625	580269.5	493150.875	520776.15625	729782.8125	587336.25	644018.75	530693.125	336259.3125	430558.1875	545546.0625	546740.5	414649.65625		High	0.0001921	0.001607	1.77	Homo sapiens OX=9606	34.54
High	O75037	Kinesin-like protein KIF21B OS=Homo sapiens OX=9606 GN=KIF21B PE=1 SV=2	EDGVGFSVR	[K].EDGVGFSVR.[D]	O75037 [1176-1184]			Human	Homo sapiens OX=9606	0.0156129	0.00143177	1	15	0	965.46869	1138839.25	1081355.875	1113778	1035859.5625	1141395	1076719.75	1133105.75	1122508.125	1230136.375	1372233.875	1300190.75	1104303.875	665523.75	743943.125	1017661.625	897113.6875	1062273.875	1068805.375	1072635.75	1250291.5	1038521.6875	285660.6875		447437.375							602776.5625	512252.21875	513468.84375			668125.4375	936054.875	1032476.75	972093.75	1018109.9375	927245.5		1089065.625	798310	945201.4375	809502				High	0.0002691	0.00226	1.53	Homo sapiens OX=9606	67.27
High	O75037	Kinesin-like protein KIF21B OS=Homo sapiens OX=9606 GN=KIF21B PE=1 SV=2	GIISPVGGAK	[KR].GIISPVGGAK.[G]	O75037 [1282-1291]			Human	Homo sapiens OX=9606	0.0202256	0.00185717	1	25	0	898.53564	1792220.25	1617032.25	1698016.875	2457621	2102802.25	1963273.5	2073159.5	1945594.25	1886890	2312240.25	2234518.75	2156542.5	1562565	1688235.375	1679798.125	1893484.625	2006986.75	1932766.75	1636497.625	1695646.625	1581397.5	801158.125	929098.1875	826755.375	819154	689351.5	715093.3125	712069.1875	696796.6875	605707.25	617217.8125	647554.25	630685.875	779715.625	934522.3125	879454.5	1130193.125	1141252.5	1161922.375	1655726.5	1314384.25	1259504.5	1186707.5	1124653.625	1055020.25	935614.875	1110648.25	921530.625		High	0.0003411	0.002857	1.40	Homo sapiens OX=9606	56.35
High	O75038-4	Isoform 4 of 1-phosphatidylinositol 4,5-bisphosphate phosphodiesterase eta-2 OS=Homo sapiens OX=9606 GN=PLCH2	ESLDLVSTSSEVAR	[R].ESLDLVSTSSEVAR.[T]	O75038-4 [131-144]			Human	Homo sapiens OX=9606	1.33837E-05	2.32247E-05	1	9	0	1492.74894	318202.6875	327604.0625	292458.84375	477650.90625	388321.625	432725.84375	508943.59375	450123.6875	461881.75	530447	604312.4375	492640.78125	444415.8125	423286.03125	428347.59375	464611.40625	358207.53125	407779.8125	261679.1875	299486.0625	293389.78125			98885.328125	203057.765625	199001.953125	218240.96875	224340.09375	137598.71875	205941.328125	226243.28125	172168.234375	177744.953125	471281.90625	547314.6875	455361.6875	385735.75	444355.8125	405740.25	825496.5	654504.4375	710065.3125	490199.375	482306.75	409359.5	608555.25	579835.875	609373.9375		High	1.227E-06	4.519E-07	3.05	Homo sapiens OX=9606	95.01
High	O75038-4	Isoform 4 of 1-phosphatidylinositol 4,5-bisphosphate phosphodiesterase eta-2 OS=Homo sapiens OX=9606 GN=PLCH2	IRDCEDPNNFSVSTLSPSGK	[K].IRDCEDPNNFSVSTLSPSGK.[L]	O75038-4 [530-549]	1xCarbamidomethyl [C4]		Human	Homo sapiens OX=9606	3.89552E-06	2.32247E-05	1	7	1	2223.03464				194134.265625	174906.890625	216117.46875		251312.09375	267081.84375	221127.4375	241720.015625	240391.53125	245953.96875		161685.015625		246508.296875	214222.703125									123392.359375			125066.4140625				196569.375	390901.40625		201755.984375	144633	150337.5	460922.6875	442923.8125	390827.78125	304740.21875	214007.40625	234493.984375	364213.3125	413292.96875	396122.21875		High	1.227E-06	8.707E-08	3.20	Homo sapiens OX=9606	88.50
High	O75038-4	Isoform 4 of 1-phosphatidylinositol 4,5-bisphosphate phosphodiesterase eta-2 OS=Homo sapiens OX=9606 GN=PLCH2	AEEDVESGEDAGASR	[K].AEEDVESGEDAGASR.[R]	O75038-4 [556-570]			Human	Homo sapiens OX=9606	2.59081E-07	2.32247E-05	1	27	0	1521.62995	171977.859375	141900.53125	191107.765625	195533.625	161066.15625	161179.5	205258.953125	208340.28125	147529.296875	188094.828125	229147.359375	168194.9375	209679.0625	244413.40625	148995.859375	184491.625	256941.125	257198.6875	215277.078125	145820.84375	168444.125						86575.453125			81932.1171875	76105.546875	99174.1640625	99256.328125	257298.03125	296156.875	246131.6875	265852.15625	190869.90625	174432.46875	351452.875	288190.28125	301903.5625	266692.875	215734.59375	249825.921875	342495.75	294883.59375	307969.53125		High	1.227E-06	2.375E-09	2.42	Homo sapiens OX=9606	34.73
High	O75038-4	Isoform 4 of 1-phosphatidylinositol 4,5-bisphosphate phosphodiesterase eta-2 OS=Homo sapiens OX=9606 GN=PLCH2	ADSLGAPCCGLDPHAIPGR	[R].ADSLGAPCCGLDPHAIPGR.[S]	O75038-4 [1060-1078]	2xCarbamidomethyl [C8; C9]		Human	Homo sapiens OX=9606	0.000200781	4.1795E-05	1	3	0	1963.91129	216612.421875	257935.765625		236204.21875					229159.609375	320399.375	287660.96875		377387.5625	315572.9375					247396.15625	214872.34375								282034.46875	212986.109375			250511.78125			259064.34375	444396.34375	525842.625	444863.40625	451409.625	632394.6875	371770.78125	379339.3125	296389.3125	447021.625	212047.6875	463938.59375	519606.3125	403961.8125		High	2.004E-06	1.783E-05	2.62	Homo sapiens OX=9606	93.51
High	O75038-4	Isoform 4 of 1-phosphatidylinositol 4,5-bisphosphate phosphodiesterase eta-2 OS=Homo sapiens OX=9606 GN=PLCH2	GVADDVVPPGPGPAPEAPAQEGPGSGSPR	[K].GVADDVVPPGPGPAPEAPAQEGPGSGSPR.[GD]	O75038-4 [958-986]			Human	Homo sapiens OX=9606	0.001091	0.000186844	1	1	0	2665.28525					143037.8125	311798.375	103023.1796875		357169.90625		411299.875	149300.65625	96401.15625	422337.1875	323868.40625	161451.671875									134954.03125	97346.671875							131034.1484375	407789.5625	424100.5	470998.5625				685539.5	587836.875	475322.53125	155275.859375	370791.90625	143330.8125	500156.78125	659684.875	439520.78125		High	1.951E-05	0.0001672	2.35	Homo sapiens OX=9606	107.97
High	O75038-4	Isoform 4 of 1-phosphatidylinositol 4,5-bisphosphate phosphodiesterase eta-2 OS=Homo sapiens OX=9606 GN=PLCH2	GFPELVLGTR	[R].GFPELVLGTR.[D]	O75038-4 [943-952]			Human	Homo sapiens OX=9606	0.0193915	0.0017486	1	2	0	1088.60987		171423.890625	159273.421875	167555.8125	138403.40625	162195.140625	181630.09375	101523.1171875	94335.515625	136058.734375	288031.375	223800.484375	213463.296875	144159.09375	216079.96875	271929.59375	331636.46875	274024.75	149520.84375	131011.046875				42583.41015625	113174.8359375	110142.3515625	108277.078125	136288.90625	127094.8984375	126140.8046875	89903.75		106545.25	283818.59375		271931.90625	206916.875			335769.21875	315940.875	334259.5		203956.21875	208840.84375	333993.5	377957.625	431108.96875		High	0.0003236	0.002749	1.20	Homo sapiens OX=9606	122.91
High	O75038-4	Isoform 4 of 1-phosphatidylinositol 4,5-bisphosphate phosphodiesterase eta-2 OS=Homo sapiens OX=9606 GN=PLCH2	LVVGSFSR	[R].LVVGSFSR.[R]	O75038-4 [575-582]			Human	Homo sapiens OX=9606	0.108787	0.00884801	1	3	0	864.49378	149067.21875	168713.28125	116301.75	268890.65625	267136.34375	368471.5625	329433.1875	204401.21875	264976.09375	305799.28125	416137.9375	317943.40625	305575.96875	334534.71875	278837.6875	336834.03125	342651	273284.78125	188157.546875	183888.4375	157050.984375		85918.25	87756.5234375	210031.5	199234.75	172483.78125		145252.140625	152764.78125	163177.0625	112903.8125	78827.953125	347964.15625	320038.90625	346072.875	305835.21875	297013	327445.25	475205.5	398809.8125	383437.28125	409595.53125	387270.75	371479.875	478732.4375	397655.75	451803		High	0.001337	0.01448	1.63	Homo sapiens OX=9606	67.92
High	O75044	SLIT-ROBO Rho GTPase-activating protein 2 OS=Homo sapiens OX=9606 GN=SRGAP2 PE=1 SV=3	SDSHGLSSSLTDSSSPGVGASCRPSSQPIMSQSLPK	[R].SDSHGLSSSLTDSSSPGVGASCRPSSQPIMSQSLPK.[E]	O75044 [852-887]	1xCarbamidomethyl [C22]		Human	Homo sapiens OX=9606	1.98015E-12	2.32247E-05	1	21	0	3631.69628				786828.8125	611538.375	825267.875	798981.0625	813909.75	947248.6875	1003443.625	1148033.5	1129115.625	682501.5	521654.84375	593451.875	447370.09375	529716.4375	535137.625			279713.21875		129909		393274	519765.71875	271480.9375	441446.25	308013.09375	360950.59375	245421.296875	256609.0625	110430.1640625	633149.625	441053.9375	424851.71875	522256	674054.5	614874.8125	1238270.5	940568.3125	1005035.0625	701226.125	531289.3125	262235.09375	619042.25	626350.125	568784.6875		High	1.227E-06	7.923E-16	4.76	Homo sapiens OX=9606	98.62
High	O75044	SLIT-ROBO Rho GTPase-activating protein 2 OS=Homo sapiens OX=9606 GN=SRGAP2 PE=1 SV=3	AGASCPSGGHVADIYLANINK	[R].AGASCPSGGHVADIYLANINK.[Q]	O75044 [816-836]	1xCarbamidomethyl [C5]		Human	Homo sapiens OX=9606	2.97739E-06	2.32247E-05	1	40	0	2115.02876	1909157.25	1519120	1376805.125	2255192	2005299.875	1905628.875	2366535.75	2152949.75	2157084	2519104.25	2603165.5	2649508.75	1772321.125	2018704.5	1830370.125	2057788.75	1966567.25	1941774	1179418.125	1253612.375	1283715.125	456545.9375	486044.15625	512668.46875	1085974.75	1197347.25	1035002.25	964606.1875	1059155.75	897809.375	977323	982697.5	838064	1388057.5	1210000.5	1234206.75	1803634.625	1834353	1944775.375	2127745.5	2157325.75	2049993.375	1449759.875	1390462.125	1480072.25	1378928.875	1668806	1378377.625		High	1.227E-06	6.075E-08	4.18	Homo sapiens OX=9606	92.60
High	O75044	SLIT-ROBO Rho GTPase-activating protein 2 OS=Homo sapiens OX=9606 GN=SRGAP2 PE=1 SV=3	TIIIQHENIFPSPR	[K].TIIIQHENIFPSPR.[E]	O75044 [670-683]			Human	Homo sapiens OX=9606	1.38498E-06	2.32247E-05	1	54	0	1664.91187	1257994.875	1593264.3125	1213342.03125	1448032	1614158.28125	1257727.75	1784473.71875	1414083	1356453.125	1967119.78125	2018436.15625	1501330.75	1249039.375	1488334.53125	1273597.625	1503893.125	1171465	1151358	929883.875	830978.375	696496.9375	271309.625	457262.65625	413541.03125	628647.875	626413.6875	859769.984375	668768.734375	638337.53125	659950.40625	834846.765625	635640.625	530671.375	1116736.21875	845590.8125	936131.5625	1211520.75	1765467.90625	1302774.5	2209340.53125	1599211.25	1590892.875	1569929.21875	1656210.84375	1243687.25	1310531.21875	1523640.625	1614305.9375		High	1.227E-06	2.2E-08	3.46	Homo sapiens OX=9606	101.25
High	O75044	SLIT-ROBO Rho GTPase-activating protein 2 OS=Homo sapiens OX=9606 GN=SRGAP2 PE=1 SV=3	DIFHDLMACVTMDNLQER	[K].DIFHDLMACVTMDNLQER.[A]	O75044 [580-597]	1xCarbamidomethyl [C9]		Human	Homo sapiens OX=9606	1.0483E-09	2.32247E-05	1	27	0	2207.98822		2566348.5	1427753	3926881.8125	2480233.6875	2422569.3125	3000033.5625	2543794.0625	2043563	3424135.3125	2658756.3125	2053949	2029534.125	2407038.5625	1356510.125	2757160.0625	2974547.875	433631.3125	1502608.0625	1677692	1208287.375	668278.875		676566.25	881755.4375	786561.875	1119167.625	214419.4375	788338.375		934226.375		710190.6875	1418771.25	1316448.125	1432824.5	2180234.5	2576464	1578876.5	2111809.75	2713076.0625	2450161.671875	2379992.75	1440987.25	1130728.125	1375544.625	1582249.375			High	1.227E-06	1.564E-12	4.55	Homo sapiens OX=9606	141.97
High	O75044	SLIT-ROBO Rho GTPase-activating protein 2 OS=Homo sapiens OX=9606 GN=SRGAP2 PE=1 SV=3	TNATSPGVNSSTSPQSTDK	[K].TNATSPGVNSSTSPQSTDK.[S]	O75044 [1049-1067]			Human	Homo sapiens OX=9606	7.09117E-08	2.32247E-05	1	27	0	1878.86755	179354	263694.4375	270349.0625	188832.609375	275525.1875	282515.5625	352198.84375	321939.6875	337287.6875	300640.34375	376712.21875	318073.09375	194259.5	240446.375	235712.234375	260076.21875	252764.546875	270982.03125	103460.375	95877.2109375	120317.734375		79982.2109375		178070.5	143381.046875	187232.453125	159664.359375	182366.953125	128500.109375	190679.125	170386.703125	141385.6875	322967.78125	293456.25	258982.921875	499210.59375	426552.46875	436539.875	785168.625	631986.4375	660807	471713.84375	416904.375	418235.59375	464452.46875	424797.1875	466480.8125		High	1.227E-06	4.234E-10	2.50	Homo sapiens OX=9606	36.45
High	O75044	SLIT-ROBO Rho GTPase-activating protein 2 OS=Homo sapiens OX=9606 GN=SRGAP2 PE=1 SV=3	SEIEVISEPPEEK	[K].SEIEVISEPPEEK.[V]	O75044 [799-811]			Human	Homo sapiens OX=9606	0.000126278	4.1795E-05	1	22	0	1485.73190	1268603.375	1249281.75	1351590.625	1112015.875	1238955.5	1185599.25	1253162	1207470.875	1156815.5	1396320.375	1519690.625	1299472.25	887807.1875	1140458.625	969689.4375	1241234.25	1230938.625	1223526.75	826909.5	847508.1875	772094	210034.1875	238020.34375	274950.0625	450449.25	453710.5	456336.5625	441635.53125	423440.1875	438117.6875	399086.78125	432232.71875	342014.28125	602753.25	528699.5	477101.96875	981694.75	1003341.5	939745.5625	1236073.5	1154567.375	1094781.25	845894.75	821592.875	804140.9375	860468.5	781824.625	739324.3125		High	2.004E-06	9.457E-06	2.38	Homo sapiens OX=9606	83.45
High	O75044	SLIT-ROBO Rho GTPase-activating protein 2 OS=Homo sapiens OX=9606 GN=SRGAP2 PE=1 SV=3	VLLVLPK	[K].VLLVLPK.[T]	O75044 [604-610]			Human	Homo sapiens OX=9606	0.00237982	0.000296994	1	41	0	781.55459	748975.6875	688945.09375	407472.375	1027459.59375	527384.8125	555837.3125	1031592.625	352800.53125	427136.53125	1299622.78125	1020464.84375	578775.375	484479.9375		830146.9375	191205.1875			542298.53125	330445.96875												185110.078125	450744.453125		166845.109375		1135487.5625	1466099.3125	726866.375	699105.5	1445250.65625	757895.1875		1165684.90625	723188.15625	532384.203125	504498.53125	777706.40625		High	5.604E-05	0.0004013	1.43	Homo sapiens OX=9606	97.92
High	O75044	SLIT-ROBO Rho GTPase-activating protein 2 OS=Homo sapiens OX=9606 GN=SRGAP2 PE=1 SV=3	KVLLVLPK	[R].KVLLVLPK.[T]	O75044 [603-610]			Human	Homo sapiens OX=9606	0.00547047	0.000561861	1	13	1	909.64955	454365.34375	404402.15625	366145.46875	503320.8125	511764.6875	383070.5625	486521.84375	415642.90625	371168.875	386124.6875	416975.15625	376563.78125	509513.875	545424.1875	482995.6875	559608.0625	543900	488484.21875	260182.8125	317185.03125	292050.875	97590.4921875	114915.9375	109740.3515625	390127.34375	369473.125	332109.90625	185034.65625	170102.78125	209689.21875	236852.375	227698.5	186723.78125	395444.6875	400025.8125	339944.46875	381099.125	447881.53125	384748.5	558996.1875	533251.5	469800.90625	405843.0625	482199.125	400878.09375	374355.90625	368149.25	335119.6875		High	0.000113	0.0008814	1.34	Homo sapiens OX=9606	70.99
High	O75051	Plexin-A2 OS=Homo sapiens OX=9606 GN=PLXNA2 PE=1 SV=4	FIYYPNPTFELLSPTGVLDQKPGSPIILK	[K].FIYYPNPTFELLSPTGVLDQKPGSPIILK.[G]	O75051 [1137-1165]			Human	Homo sapiens OX=9606	4.07652E-14	2.32247E-05	1	21	0	3247.76531	2170185.25		2689739.5	2858398.5	1654778.625		2930978.25	2364740	2878825.75	3334340.25	3359928.75		2586768.25			2244186	2729133.25	2363512.75																			3262401.75	3616877.5	3918511	3996948	3799905.25	4123647.5	2910621	2656069.75		1741213.75	968005.6875	927927.9375		High	1.227E-06	6.305E-16	4.75	Homo sapiens OX=9606	141.40
High	O75051	Plexin-A2 OS=Homo sapiens OX=9606 GN=PLXNA2 PE=1 SV=4	INISEDCPQLVPTEEILIPVGEVKPITLK	[R].INISEDCPQLVPTEEILIPVGEVKPITLK.[A]	O75051 [695-723]	1xCarbamidomethyl [C7]		Human	Homo sapiens OX=9606	5.09651E-09	2.32247E-05	1	26	0	3244.77489																608050.4375																					1948602.25													High	1.227E-06	1.28E-11	3.79	Homo sapiens OX=9606	140.70
High	O75051	Plexin-A2 OS=Homo sapiens OX=9606 GN=PLXNA2 PE=1 SV=4	IEPEWSIASGHTPLTITGFNLDVIQEPR	[R].IEPEWSIASGHTPLTITGFNLDVIQEPR.[I]	O75051 [1046-1073]			Human	Homo sapiens OX=9606	1.28708E-07	2.32247E-05	1	2	0	3120.60004	1808283.125		1621784.75	923417.8125	1010309.125	762541.9375			1441900.125	1684963.375	1824571.375	1083508.5		1855523.875	1026776.125	1036677.9375	1800979.375	1879295.125				1171914.625	1042633.4375	940640.625	587057.9375	613460.9375		694237.6875		692296.5	728444.625	601848.6875	668491.5	787070.5	1170959.625	888737.6875		2706264.25	2059589.75	2790407.5	2741901.75	3064944.75	1685449.75		1673903.5		1310509.25	1209709.5		High	1.227E-06	9.333E-10	4.66	Homo sapiens OX=9606	140.52
High	O75051	Plexin-A2 OS=Homo sapiens OX=9606 GN=PLXNA2 PE=1 SV=4	LHAVEFNMLSALNEIYSYVSK	[R].LHAVEFNMLSALNEIYSYVSK.[Y]	O75051 [1839-1859]			Human	Homo sapiens OX=9606	5.10544E-11	2.32247E-05	1	11	0	2428.22171		2475992.75		2290282.5	3323642			2905174			3070959.25				4586644.5		2235657	2219390.5			2578669.25		2678270.5		1195899	1284176.5	1216057		1780623.5							2514366.5		2815611.25	2602172.75			3047324.5		2267864.5			2046138.125			High	1.227E-06	2.822E-14	5.36	Homo sapiens OX=9606	142.58
High	O75051	Plexin-A2 OS=Homo sapiens OX=9606 GN=PLXNA2 PE=1 SV=4	GYECVLNIQGAIHR	[R].GYECVLNIQGAIHR.[V]	O75051 [736-749]	1xCarbamidomethyl [C4]		Human	Homo sapiens OX=9606	2.49227E-06	2.32247E-05	1	37	0	1629.81659	1600366.25	1220977.75	1372701.75	1776166.75	1588029.875	1704671.125	1735441.375	1510456.75	1528663.875	1782812.75	1574917.875	1606099.125	1492175.25	1304858.625	1195762	1460972.375	1707238.875	1400380.125	1045323.25	968015.25	1040992.625	307555.78125			590419.3125	506727.71875		524321.9375	476972.625	468958.3125	390802	344009.84375	305090.25	950684.9375	852321.6875	988195.0625	2069264.75	2049046.875	1880051	1502580.125	1621568.875	1317531.875	1304862.625	1281386.5	1112981.5	840104.5625	1002873.9375	867745		High	1.227E-06	4.793E-08	2.57	Homo sapiens OX=9606	101.79
High	O75051	Plexin-A2 OS=Homo sapiens OX=9606 GN=PLXNA2 PE=1 SV=4	CTLHQHCTSPSSPWLDWSSHNVK	[R].CTLHQHCTSPSSPWLDWSSHNVK.[C]	O75051 [832-854]	2xCarbamidomethyl [C1; C7]		Human	Homo sapiens OX=9606	2.2849E-06	2.32247E-05	1	17	0	2764.23548	481255.25	503019.828125	344446.625	773860.46875	608666.9453125	647846.4765625	676607.53125	659469.625	576076.109375	707542.0625	826778.84375	521504.515625	749488.5	773370.5	711115.96875	800383.125	884723.6875	767696.9375	146502.421875	274383.9375															121718.4375	95757.875	580480.96875	812033.578125	720960.5625	798235.375	453833.96875	595000.8125	357244.5	517361.3125	279297.1875	177734.40625	161675.3125			High	1.227E-06	4.272E-08	2.05	Homo sapiens OX=9606	81.45
High	O75051	Plexin-A2 OS=Homo sapiens OX=9606 GN=PLXNA2 PE=1 SV=4	ADGPPHGGVQYEMVSVLK	[R].ADGPPHGGVQYEMVSVLK.[D]	O75051 [460-477]			Human	Homo sapiens OX=9606	3.593E-07	2.32247E-05	1	25	0	1883.93201	1154334.875	1077882.75	942728.1875	1361275.25	1288448.625	1144692.625	1194908.5	1258088.5	1383940.5	1414886	1439842	1389006.375	1173032.125	1327899.875	1398561.875	1289728.125	1307846.25	1468940.375	518389.96875	574781.9375	489361.40625	462249.15625	452533.4375	436925.6875	330248.96875	283296.8125	232944.515625	362416.46875		320326.6875	472802.03125	575952.25	417491.5	467842.3125	567619.125	534787.375	1513744.5	1610472	1515976.875	1731970.375	1485299.25	1390764.75	961732.75	1104071.25	937178.625	731251.4375	827136.4375	732742.6875		High	1.227E-06	3.667E-09	4.25	Homo sapiens OX=9606	101.97
High	O75051	Plexin-A2 OS=Homo sapiens OX=9606 GN=PLXNA2 PE=1 SV=4	AHVDSNLQFEYIDDPR	[R].AHVDSNLQFEYIDDPR.[V]	O75051 [1027-1042]			Human	Homo sapiens OX=9606	2.77523E-06	2.32247E-05	1	31	0	1918.89298	935638.671875	1495163.625	643382.625		1331941.90625	895508.9375	1071748.125	835068.6875	865167.375	1581455.25	940258.625	1236903.9375	1032910.0625	1589548.25	870843.6875	1256694.375	1152113.875	992196.125	460969.53125	1120827	738609.8125	339554.078125	283122.078125	309332.296875	601098.71875	266701.90625	392662.25	464922.3515625	318850.0703125	202911.296875	499469.078125	544964.578125		494962.59375	681852.109375	614978.296875	1441650	1818553.625	1487329.9375	1217661.125	1195204.875	1098016.125	1077996.625	1296490.15625	1781512.1875	1669708.5625	1365646.75	1491536.8125		High	1.227E-06	5.542E-08	3.51	Homo sapiens OX=9606	98.76
High	O75051	Plexin-A2 OS=Homo sapiens OX=9606 GN=PLXNA2 PE=1 SV=4	DWTFNHLTVHQGTGAVYVGAINR	[R].DWTFNHLTVHQGTGAVYVGAINR.[V]	O75051 [47-69]			Human	Homo sapiens OX=9606	4.19328E-05	2.32247E-05	1	10	0	2556.27423	337565.09375	399510.5625	410028.625	229049.421875		648565	429878.78125	364987.28125	445007.28125			742101.53125	316776																					136895.328125			1203886.46875	1249135.59375	1231612.96875	1549240.03125	1283467.53125	1353124.78125	674373	469823.71875	385270.78125	335493.375	303650.03125			High	1.227E-06	2.09E-06	2.50	Homo sapiens OX=9606	124.21
High	O75051	Plexin-A2 OS=Homo sapiens OX=9606 GN=PLXNA2 PE=1 SV=4	SHQQYTFVNPSVLSLNPIR	[K].SHQQYTFVNPSVLSLNPIR.[G]	O75051 [945-963]			Human	Homo sapiens OX=9606	1.95518E-07	2.32247E-05	1	15	0	2200.15093	3820473	2325934	2990982.75	2901719.25	3669417.25	4713760.5	4840831.5	7081047.75	3457230.5	4977818	3895249	4240034.5	4144180.75	2841163.25	4312362.5	4352790	4268629.5	5262080	2195416.25	1397817.75	1351664.875						185756.796875			254921.6875			672245.6875		1261067.875	969385	5447088.5	5400164	4163505.5	5999893	4734587	4685391	3843545	3755671.75	3214345	2109369	1603596.125	1823776.875		High	1.227E-06	1.629E-09	2.31	Homo sapiens OX=9606	136.83
High	O75051	Plexin-A2 OS=Homo sapiens OX=9606 GN=PLXNA2 PE=1 SV=4	CQQAWEPNR	[K].CQQAWEPNR.[F]	O75051 [543-551]	1xCarbamidomethyl [C1]		Human	Homo sapiens OX=9606	0.000651088	0.000100959	1	32	0	1188.52147	521465.6875	461459.90625	422680.0625	659256.8125	553942.625	432655.15625	605769.625	611355.0625	556643.25	701607.125	582681.5	535326.6875	680606.75	546622.5625	519243.40625	698540.4375	668387.5	477476.875	365634.5625	290218.34375	223547.796875		58185.87109375			77290.125	76633.9765625	116096.796875	99008.9765625	62303.3046875	104083.390625	82119.6015625	74524.9921875	225799.703125	206051.5	196946.25	977826.125	738392.5625	669093.8125	966806	703904.625	594573.5	818497.25	524269.8125	476469.46875	458304.125	348021.375	316472.625		High	1.034E-05	8.599E-05	2.09	Homo sapiens OX=9606	42.13
High	O75051	Plexin-A2 OS=Homo sapiens OX=9606 GN=PLXNA2 PE=1 SV=4	DKCQQAWEPNR	[R].DKCQQAWEPNR.[F]	O75051 [541-551]	1xCarbamidomethyl [C3]		Human	Homo sapiens OX=9606	0.00508035	0.000534497	1	5	1	1431.64337	76492.265625			199517.578125	141805.875	135917.421875	59053.2265625	113746.6171875					325667.421875	407873.515625	290321.6875	418638.2421875	280642.15625	261948.9375	105997.1796875											80781.59375					197943.1484375		135495.671875	116573.3046875	234021.234375	422146.71875	121274.828125	311808.75	251126.328125	180986.8203125	90732.03125	209394.3515625		91133.96875		High	0.0001108	0.0008245	1.21	Homo sapiens OX=9606	37.43
High	O75051	Plexin-A2 OS=Homo sapiens OX=9606 GN=PLXNA2 PE=1 SV=4	DMAFSIDQR	[R].DMAFSIDQR.[Y]	O75051 [485-493]			Human	Homo sapiens OX=9606	0.00848347	0.000788649	1	25	0	1082.49352	329855.46875	285853.34375	268356.09375	400409.21875	351762.375	339096	333485.0625	337116.53125	320778.84375	350221.09375	447811.28125	436629.125	344224.65625	381562.53125	317378.34375	390054.84375	394042.6875	310951.8125	158384.203125		153628.296875									75755.984375					102443.4765625		434659.4375	413402.40625	470222.625	470178.75	447039.59375	455600.875	337651	323664.4375	294419.65625	205119.671875	211615.515625	201292.65625		High	0.0001513	0.001306	1.40	Homo sapiens OX=9606	92.77
High	O75051	Plexin-A2 OS=Homo sapiens OX=9606 GN=PLXNA2 PE=1 SV=4	KFECGWCSGER	[R].KFECGWCSGER.[R]	O75051 [820-830]	2xCarbamidomethyl [C4; C7]		Human	Homo sapiens OX=9606	0.038029	0.00320543	1	19	1	1415.58308	305501.1875	375357.46875	510877.859375	626088.1484375	584001.71875	669379.21875	577482.859375	418914.59375	544404.96875	571486.125	598758.1640625	631952.125	450556.75	698096.765625	360074.65625	373255.4375	482252.7890625	480482.4765625	201967.75	216846.53125	152772.078125	82000.890625		70136.1015625	147121.796875	183543.28125	158689.9375	115779.1875	147078.28125	97293.5546875	113441.609375			180937.390625	214833.296875	203066.375	594295.4140625	636192.796875	747839.9375	712665.3359375	526388.75	576211.359375	548116.984375	522317.71875	504371.4375	307616.0625	279270.1875	310888.28125		High	0.0005649	0.005057	1.17	Homo sapiens OX=9606	47.20
High	O75051	Plexin-A2 OS=Homo sapiens OX=9606 GN=PLXNA2 PE=1 SV=4	YLYVMSER	[R].YLYVMSER.[Q]	O75051 [494-501]			Human	Homo sapiens OX=9606	0.0438354	0.00368873	1	3	0	1060.51319	384590.1875	421102.5625	456717.4375	502982.15625	546197.4375	505075.375	486547	480679.96875	525411.875	436511.75	567763.25	540516.5	508142.6875	553784.3125	460504.96875	548110.25	470883.6875	553566.5	268152.1875	231184.8125	256236.21875	64022.53515625	82477.421875		172650.1875	153642.703125	211745.640625	108642.484375	135187.234375	162466.40625		158187.46875	131675.78125	232695.28125	190831.390625	255592.515625	536953.125	540611.8125	607385.3125	674188.125	490946.8125	524254.1875	529637.4375	469632.6875	435138.84375	227203.796875	307396.6875	289868.375		High	0.0006311	0.005772	0.93	Homo sapiens OX=9606	76.54
High	O75054	Immunoglobulin superfamily member 3 OS=Homo sapiens OX=9606 GN=IGSF3 PE=2 SV=3	LSQAQGNLSVLETR	[R].LSQAQGNLSVLETR.[Q]	O75054 [819-832]			Human	Homo sapiens OX=9606	5.69767E-06	2.32247E-05	1	16	0	1515.81255	291289.25	329201.3125	313138.90625	398181.90625	450895.03125	423181.71875	414032.53125	322551.84375	367402.625	440985.3125	352413.15625	374900.71875	468376.96875	423527.53125	452015.375	414124.9375	456126.0625	363238.53125	483569.46875	548137.3125	504447.21875	213606.3125	185020.75					105145.5		209691.390625				207170.5625			169469.390625	179244.296875	158744.90625	237143.390625	147489.5	230279.171875								High	1.227E-06	1.442E-07	2.15	Homo sapiens OX=9606	85.88
High	O75054	Immunoglobulin superfamily member 3 OS=Homo sapiens OX=9606 GN=IGSF3 PE=2 SV=3	VEQDPLELTCEVASETIQHSHLSVAWLR	[R].VEQDPLELTCEVASETIQHSHLSVAWLR.[Q]	O75054 [158-185]	1xCarbamidomethyl [C10]		Human	Homo sapiens OX=9606	1.41393E-06	2.32247E-05	1	1	0	3247.60520				1474881.125	1552287.875	723657.625	814288.125	1168619.25	604303.1875	1217063	802285		1264289.625	1778775	1165557	845458.125		1101396	1554466.875		972366	473990.75			596105.4375	375377.65625			626953.9375			590541.9375																		High	1.227E-06	2.259E-08	2.47	Homo sapiens OX=9606	140.22
High	O75054	Immunoglobulin superfamily member 3 OS=Homo sapiens OX=9606 GN=IGSF3 PE=2 SV=3	TTHNSAFEYGTYAEEEGLR	[K].TTHNSAFEYGTYAEEEGLR.[A]	O75054 [733-751]			Human	Homo sapiens OX=9606	2.07776E-05	2.32247E-05	1	2	0	2174.96252		425451.78125	407799.75	573714.5	674467	556702	563919.5	488033.8125	458740.96875	545077.375	559711.375	467120.3125	645939.875	606601.9375	498143.375	548232.625	446376.8125	522903.25	716443.6875	602935.5	560774.125	206894	233902.296875	193042.609375	296076.96875	302660.78125	272240.875	210160.546875	148358.390625		193737.46875	197934.359375	328334.65625							361248.9375	217049.03125		272914.90625					256725.890625		High	1.227E-06	8.114E-07	2.48	Homo sapiens OX=9606	90.76
High	O75054	Immunoglobulin superfamily member 3 OS=Homo sapiens OX=9606 GN=IGSF3 PE=2 SV=3	DGTVQPGSSYWER	[R].DGTVQPGSSYWER.[S]	O75054 [466-478]			Human	Homo sapiens OX=9606	0.000214166	4.1795E-05	1	26	0	1481.66555	470192.15625	549311.25	550161.9375	804816.75	854850.4375	860502.625	736550.5	710147.8125	699754.75	561346	679290.625	760248.6875	840537.125	789261	933151.625	774374.375	729861.9375	730501.6875	747874.5	713264.625	790181.25	306720.71875	300189.34375	240554.265625	279628.5625	278954.75		193210.671875	215697.078125	158137.140625	210883.234375	284145.90625	174229.484375	250324.546875	262690.40625	204418.703125	257926.359375	267119	272073.6875	451380.125	364735.09375	376223.65625	193548.640625	198123.34375	220572.734375	165578.578125	235339.859375	244716.875		High	3.742E-06	1.946E-05	1.80	Homo sapiens OX=9606	82.67
High	O75054	Immunoglobulin superfamily member 3 OS=Homo sapiens OX=9606 GN=IGSF3 PE=2 SV=3	SQTSQNSHFAVLWYVHKPSDADGK	[K].SQTSQNSHFAVLWYVHKPSDADGK.[L]	O75054 [705-728]			Human	Homo sapiens OX=9606	0.000410455	0.000100959	1	1	0	2702.29575	235239.421875	176689.46875		405117	338579.15625	547561.125	297073.25	312289.65625	326710.5		350944.90625		540302.5	404048.1875				258923.375			197452.0625											111881.171875			160917.640625			233338.96875		211257.125		197463.921875	150583.265625							High	7.802E-06	4.646E-05	2.69	Homo sapiens OX=9606	84.90
High	O75054	Immunoglobulin superfamily member 3 OS=Homo sapiens OX=9606 GN=IGSF3 PE=2 SV=3	DAGEYECHTPSTDK	[R].DAGEYECHTPSTDK.[Q]	O75054 [114-127]	1xCarbamidomethyl [C7]		Human	Homo sapiens OX=9606	0.000490953	0.000100959	1	7	0	1609.64349	309796.03125	361789.71875	293571.5	573144	499420.78125	487027.65625	455982.0625	452629.125	470178.8125	415754.71875	368129.90625	473875.375	596371.5	526272.25	540368.0625	468409.6875	425639.34375	381896.5	570861	498825.1875	566533.5625	154048.609375	149837.46875	143793.046875			96243.015625		113155.3359375	81348.078125	181749.53125	123050.2734375	161674.203125	122931.203125	143874.203125	157523.4375	232294.015625	202393.234375	177211.1875	277006.5625	276443.65625	206139.96875	195030.453125		116800.4375	127268.3203125	133349.265625	189962.84375		High	9.028E-06	5.913E-05	1.75	Homo sapiens OX=9606	34.66
High	O75054	Immunoglobulin superfamily member 3 OS=Homo sapiens OX=9606 GN=IGSF3 PE=2 SV=3	SSPGLEEQEEEREEEEEEDDDDDDDPTER	[R].SSPGLEEQEEEREEEEEEDDDDDDDPTER.[T]	O75054 [1002-1030]			Human	Homo sapiens OX=9606	0.00147127	0.000201569	1	3	1	3452.30115	122248.1796875	228082.921875	146887.875	219881.828125	189476.25	351147.28125	205133.515625	269561.625	174626.3125	209516.265625	213179.03125	199200.421875	327236.46875	377728.78125	400440.53125	362636.8125	210720.875	315054.1875	398191.40625	254954.65625	185407.875	118876.1640625		124509.9140625																										High	2.51E-05	0.0002386	1.81	Homo sapiens OX=9606	76.16
High	O75054	Immunoglobulin superfamily member 3 OS=Homo sapiens OX=9606 GN=IGSF3 PE=2 SV=3	DFMLHSSSEYAQR	[R].DFMLHSSSEYAQR.[Q]	O75054 [201-213]			Human	Homo sapiens OX=9606	0.0402022	0.00339401	1	1	0	1570.69547		107688.9609375	170840.53125	234231.34375	243719.421875	241622.375		170805.109375	162803.53125		179567.875		223067.703125	221382.328125	218516.640625	169679.609375	168498.5625	195463		178120.515625	218563.25					86894.21875	98580.03125		69543.8671875				75446.3046875		82629.453125						83456.6875	112446.5								High	0.00059	0.005333	1.18	Homo sapiens OX=9606	73.93
High	O75054	Immunoglobulin superfamily member 3 OS=Homo sapiens OX=9606 GN=IGSF3 PE=2 SV=3	LSPVLYR	[R].LSPVLYR.[L]	O75054 [1058-1064]			Human	Homo sapiens OX=9606	0.0696877	0.00584712	1	24	0	847.50361	475109.21875	437463.71875	463211.125	637392.625	541035.875	622198.1875	448625.78125	539289.6875	507606.84375	498682.78125	593928.4375	517225.46875	690146.375	758904.6875	561834.25	752498.0625	728135.5625	707553.25	660776.75	762140.375	659497.5	334042.78125	323457.25	304397.15625	628154.0625			278359.1875	227321.890625	180262.421875	157133.4375	168247.375	145316.6875	156253.53125	197629.6875	202579.328125	256678.4375	281183.9375	201252.5	275837.96875	285506.375	206444.609375	212843.484375	165889.671875		266332.5625	233263.703125	255526.546875		High	0.0009233	0.009078	1.57	Homo sapiens OX=9606	67.88
High	O75061	Putative tyrosine-protein phosphatase auxilin OS=Homo sapiens OX=9606 GN=DNAJC6 PE=1 SV=3	FTKPELDACDVPEKYPQLFQVTLDVELQPHDK	[K].FTKPELDACDVPEKYPQLFQVTLDVELQPHDK.[V]	O75061 [339-370]	1xCarbamidomethyl [C9]		Human	Homo sapiens OX=9606	4.43124E-10	2.32247E-05	1	31	1	3799.88875	2085541.625			2741397.25	5039573.375	667030	3938152.625	2605097.5	4485901.125		2156016.75		2708422.25	896436.0625	2422262.25	2280834.25	1024653.6875			2611387.25					1879678.75			504584.53125						2689543.5		511020.15625	1322259.5	5508056.5	3995820.5	1620345.75	6563114	5686417.75	3673030	1278413	5848682.75	4419777.5	3690236	3085799.5625		High	1.227E-06	4.972E-13	6.03	Homo sapiens OX=9606	137.76
High	O75061	Putative tyrosine-protein phosphatase auxilin OS=Homo sapiens OX=9606 GN=DNAJC6 PE=1 SV=3	IIVMSFPLDNVDIGFR	[R].IIVMSFPLDNVDIGFR.[N]	O75061 [73-88]			Human	Homo sapiens OX=9606	6.60255E-07	2.32247E-05	1	31	0	1835.97242	1891058	1716038.5	1491912.625	2945157.9453125	3191819	2674308.07226563	3596857.5	2492649.75	2851116	3093710	2670139	2732067.75	2895789.25	2929461.25	2352239.25	1984983	1566471	1799994.875	3684577.375	1836935.625	1791662	1416741.125		260660.0625	1570812.125	2242067.25	1138284	1584442.75		754521.125	1908889.75	3344003.875	249367.890625	3103901.875	3004186	1462794.625	3056250.75	2651531.5	2510319	3826128.75	3563742.75	3304531.25	3443573.5	3290338.9609375	3332225.40625	2871645.640625	2627047.75	3006494.25		High	1.227E-06	8.218E-09	3.42	Homo sapiens OX=9606	142.36
High	O75061	Putative tyrosine-protein phosphatase auxilin OS=Homo sapiens OX=9606 GN=DNAJC6 PE=1 SV=3	KAVLVVHPDK	[R].KAVLVVHPDK.[A]	O75061 [871-880]			Human	Homo sapiens OX=9606	4.4023E-05	2.32247E-05	1	19	1	1105.67281	113931.1171875	105119.0625	122054.3046875	192637.984375	252502.21875	264000.5		203407.828125	208669.65625	183055.59375	162584.921875	234461.53125	149043.28125	272561.46875	272499	170925.15625	187248.375	154938.859375	178479.484375	89967.6953125	131891.5625			103112.5390625	91118.96875	181916.78125	233933.09375	115122.1484375	188418.921875	174741.3125	186700.015625	194558.265625	163020.171875	202761.90625	228245.984375	243736.453125	236682	156147.140625	224658.234375	290397.3125	244887.859375	212836.28125	232387.4375	202362	216506.71875	181756.078125	211285.875	292049.59375		High	1.227E-06	2.228E-06	2.39	Homo sapiens OX=9606	28.20
High	O75061	Putative tyrosine-protein phosphatase auxilin OS=Homo sapiens OX=9606 GN=DNAJC6 PE=1 SV=3	VGEGATFDPFGAPSKPSGQDLLGSFLNTSSASSDPFLQPTR	[R].VGEGATFDPFGAPSKPSGQDLLGSFLNTSSASSDPFLQPTR.[S]	O75061 [575-615]			Human	Homo sapiens OX=9606	6.20745E-12	2.32247E-05	1	22	0	4183.02546																																								2920804.75		2823588.75			1669882	1370812.375				High	1.227E-06	1.716E-15	6.43	Homo sapiens OX=9606	141.50
High	O75061	Putative tyrosine-protein phosphatase auxilin OS=Homo sapiens OX=9606 GN=DNAJC6 PE=1 SV=3	AADFEDLLSGQGFNAHK	[K].AADFEDLLSGQGFNAHK.[D]	O75061 [779-795]			Human	Homo sapiens OX=9606	2.64085E-06	2.32247E-05	1	62	0	1819.86095	2957343.5	2458633.25	2817551.5	3430048.25	3142334.25	3236716.25	3361399.25	3639310	3655817	3911226	3803819.25	3865782	2896408	2925209.3515625	2855348.5	3333143	3604631.25	3391227.75	2765466.5	2977962.25	3215547	1180164.875	1173906.25	1232635.125	2346463.75	2308961.5	2045894.875	1662073	1636857.5	1581490.25	2043158.25	2207187.5	2182498.5	2672695.75	2682903	2627644	3959821.75	3977775.75	4081393.5	5470004.5	4681373	4269583	4057134.5	3408325.5	3823115.40625	3674649	3523292.5	3464164.75		High	1.227E-06	5.193E-08	2.91	Homo sapiens OX=9606	125.66
High	O75061	Putative tyrosine-protein phosphatase auxilin OS=Homo sapiens OX=9606 GN=DNAJC6 PE=1 SV=3	AADFEDLLSGQGFNAHKDK	[K].AADFEDLLSGQGFNAHKDK.[K]	O75061 [779-797]			Human	Homo sapiens OX=9606	5.90979E-05	2.32247E-05	1	5	1	2062.98286			55938.140625	131935.453125	121246.21875	182955.734375	82908.1875	91114.9453125	118878.828125	208291.796875	231830.03125	205987.671875	218169.5	174192.640625	181106.78125	294974.28125	343655.0625	338477.125				191817.59375	278806	185315.5	427620.21875	456934.46875	456419.15625	408503.40625	359846.78125	312926.25		80389.6640625	96514.9375	305884.625	187671.625	203168.25	96007.8515625			263616.03125	143065.546875	199251.875		92306.96875				63332.92578125		High	1.227E-06	3.326E-06	1.81	Homo sapiens OX=9606	107.87
High	O75061	Putative tyrosine-protein phosphatase auxilin OS=Homo sapiens OX=9606 GN=DNAJC6 PE=1 SV=3	AASSILVGAMFIFCNLYSTPGPAIR	[R].AASSILVGAMFIFCNLYSTPGPAIR.[L]	O75061 [169-193]	1xCarbamidomethyl [C14]		Human	Homo sapiens OX=9606	2.06328E-07	2.32247E-05	1	1	0	2656.36258	267499.84375	227577.890625			476398.5			500125.6875														143569.03125			313616.65625			169605.703125	279680.21875	290379.4375		286134.8125		926612.0625	768416.1875			287883.46875												High	1.227E-06	1.752E-09	3.51	Homo sapiens OX=9606	143.61
High	O75061	Putative tyrosine-protein phosphatase auxilin OS=Homo sapiens OX=9606 GN=DNAJC6 PE=1 SV=3	VTNTQIFQLQFHTGFIPLDTTVLK	[K].VTNTQIFQLQFHTGFIPLDTTVLK.[F]	O75061 [315-338]			Human	Homo sapiens OX=9606	9.04733E-12	2.32247E-05	1	18	0	2761.49233	2452934.25	2519264.5		3291331.25	3213152.25		3690166.25	3633574.75	4427561	4079303.75	3998654.75	1941571.875	3217661	2653456	2630866.25	2906107.75	2551735.5	2456444.5	3855773.5	3763297.75					2575886.25	2340495.5	2271332.25					2900329.5	2803441		2303759.5	1529100.25	4309691	3878370.75	3625083.25	4034942.75	3276055.5	3356895	3727034	3330831.5	3377132.5	3064188.25	3488673.5	3527660.75		High	1.227E-06	2.827E-15	4.93	Homo sapiens OX=9606	140.42
High	O75061	Putative tyrosine-protein phosphatase auxilin OS=Homo sapiens OX=9606 GN=DNAJC6 PE=1 SV=3	SPSPTVHASSTPAVNIQPDVSGGWDWHAKPGGFGMGSK	[R].SPSPTVHASSTPAVNIQPDVSGGWDWHAKPGGFGMGSK.[S]	O75061 [616-653]			Human	Homo sapiens OX=9606	3.25913E-09	2.32247E-05	1	35	0	3846.82928	397180.5625	216669.234375	262779.875	862279.375	740253.9375	1060866.9375	1155167.375	959369.5	1433830.59375	1296209.375	1177765.125	971099.1875	501268.53125	771932.5	679090.1875	348566.90625	1160673.828125	1148929.4375	499198.8125	712486.0625	499280.84375	434125	419155.53125	605635.8515625	1296123.40625	1523568.59375	1040535.3125	927617.6875	1198299.21875	808295	228933.75	768505.15625	605947.5	1232441.609375	1005771.875	1023766.625	1338752.765625	967659.125	1008434.4375	2382170.5	1641037	1792860.625	1398819.515625	1472634.21875	919117.5	1401252.296875	1305933.375	1311202.75		High	1.227E-06	7.067E-12	4.39	Homo sapiens OX=9606	121.87
High	O75061	Putative tyrosine-protein phosphatase auxilin OS=Homo sapiens OX=9606 GN=DNAJC6 PE=1 SV=3	SITVSPIPFFNK	[K].SITVSPIPFFNK.[Q]	O75061 [235-246]			Human	Homo sapiens OX=9606	0.000296292	4.1795E-05	1	25	0	1349.74636	3113224.75	2815603.5	2354548	5072906	3481000	3378483.5	3507304	3774750.5	2589465.75	4902958	3241537.75	3043894.25	4647787.5	5054918.5	3707646.25	5346807.5	4559358.5	4680915	4314816	3440398.5	3214959.75	2460380.75	2637739.75	2157948.5	4316080	4015132	3267190.25	3182346	2928631.5	2553204.75	2731636.75	2948503.25	2734283.5	4271123	4124795.75	4215430.5	4719401	4183226	4378050	6751628	6464691	5166224.5	6611853	3912359.25	4757551	5059724	4552535.5	4351990		High	4.554E-06	3.012E-05	1.60	Homo sapiens OX=9606	138.70
High	O75061	Putative tyrosine-protein phosphatase auxilin OS=Homo sapiens OX=9606 GN=DNAJC6 PE=1 SV=3	SATSTSASPTLR	[R].SATSTSASPTLR.[V]	O75061 [563-574]			Human	Homo sapiens OX=9606	0.000174436	4.1795E-05	1	35	0	1178.60116	1796347.5	1633100.375	1657774.125	1431114.25	1395033.875	1341303.625	2153098.25	2100767.5	2060534.25	2107794.25	2183504.5	1782446.75	1930207.125	1809975.375	1712974.375	2378776	2479916	2134638	2236217.75	1785280.125	1819501.75	1225369.375	1135375.5	1046012.8125	2017786.875	1805170.375	1790308.625	1832597.625	1865002.375	1702335.375	1818881	1475092.5	1564988.75	2730899.75	2534252.75	2391213.5	3996404.75	3163275	3060274	5372389	4076724.25	4186750.5	4189987.75	3287969.25	3392539.75	3951242	3260514.5	3112761		High	2.004E-06	1.477E-05	2.94	Homo sapiens OX=9606	34.77
High	O75061	Putative tyrosine-protein phosphatase auxilin OS=Homo sapiens OX=9606 GN=DNAJC6 PE=1 SV=3	HYGQSGFFASLCWQDQK	[R].HYGQSGFFASLCWQDQK.[S]	O75061 [419-435]	1xCarbamidomethyl [C12]		Human	Homo sapiens OX=9606	0.000412129	0.000100959	1	15	0	2058.91267	385565.4375	152678.875	520228.53125	538660	290876.03125	231246.953125	306217.40625	231403.671875	677405.1875	340142.09375	608829.4375	266752.0625	246060.09375	590990.9375	254922.109375	198850.140625	238804.78125	225904.4375	246881.078125	515030.25	515876.1875		105037.265625	99314.71875	220610.875	169889.75	213160.375	518749.09375	230597.5625	181028.25	221759.546875	147129.09375	179146.90625	648468.625	728098.75	810238.4375	306130.875	281252.46875	282975.09375	473836.46875	500469.59375	281700.21875	243677.25	268956.5	442144.359375	236527.953125	331705.21875	339079.875		High	7.802E-06	4.684E-05	2.45	Homo sapiens OX=9606	120.11
High	O75061	Putative tyrosine-protein phosphatase auxilin OS=Homo sapiens OX=9606 GN=DNAJC6 PE=1 SV=3	VIQSVTSYTK	[R].VIQSVTSYTK.[G]	O75061 [52-61]			Human	Homo sapiens OX=9606	0.000817576	0.000157618	1	24	0	1125.61502	1801233.5	1718386.5	1853406.75	2946469.25	2824739.75	2989631.25	3064552.5	2868489.5	3085777.5	2913250	3065635	3005434.25	2854667.5	2766855.75	2659702.75	2312017.5	2166932.5	2233081.5	2656242.75	2603639	2413542.5	1012199.125	1024734.25	950440.6875	1952600	1706087.625	1859556.5	1297674.125	1198071.75	1255048.125	1803556.875	1895630.75	1978807.75	2549400.5	2095157.875	2161852.75	4146704.75	3631953	3715102.5	4797807	3972216.75	3780678.25	3992890.25	3024999.5	3028823.75	3339154.5	2986502.25	2954502.5		High	1.44E-05	0.0001157	2.26	Homo sapiens OX=9606	54.03
High	O75077	Disintegrin and metalloproteinase domain-containing protein 23 OS=Homo sapiens OX=9606 GN=ADAM23 PE=1 SV=1	QDGYACNQNQGR	[K].QDGYACNQNQGR.[C]	O75077 [587-598]	1xCarbamidomethyl [C6]		Human	Homo sapiens OX=9606	1.92842E-06	2.32247E-05	1	34	0	1410.58150	114368.40625	103813.2578125	134557.90625	176099.0625	182908.859375	200704.75	212248.734375	201547.78125	187517.296875	231061.59375	180723.703125	168534.859375	153113.546875	133771.3125	122101.3203125	157986.375	192258.640625	154898.421875	213547.453125	198625.84375	248910.015625	92514.09375	86272.65625	78920.125	214902.9375	159722.65625	153476.625	142744.28125	143077.21875	138693.4375	168760.703125	136854.359375	127150.1875	220133.875	195683.859375	187809.578125	176876.515625	194967.796875	177093.8125	349898.09375	304709.34375	254373.8125	388121.84375	233925	251341.21875	337116.875	199679.21875	251612.859375		High	1.227E-06	3.42E-08	2.37	Homo sapiens OX=9606	23.18
High	O75077	Disintegrin and metalloproteinase domain-containing protein 23 OS=Homo sapiens OX=9606 GN=ADAM23 PE=1 SV=1	DAVNECDITEYCTGDSGQCPPNLHK	[R].DAVNECDITEYCTGDSGQCPPNLHK.[Q]	O75077 [562-586]	3xCarbamidomethyl [C6; C12; C19]		Human	Homo sapiens OX=9606	2.38715E-08	2.32247E-05	1	23	0	2880.18693	402158.0625	336807.375	271076.09375	485638.75	387717.03125	279674.0625	492583.0625	512911.625	543367	535134.875	575983.1875	487871.4375	316813.78125	448920.21875	267845.96875	414676.125	316654.15625	387558.75	264247.96875	376877.3125	515299.96875	183028.515625			239049.671875	507455.78125	384796.78125	200137.359375	358012.6875	332544.59375	366633.09375	255289.96875	383843.09375	454790.0625	386654.71875	397759.59375	449820.5	550961.625	483285.25	844358.1875	746690.75	635071.125	352901.625	554683.8125	598858.625	734958.0625	519450.40625	533643.6875		High	1.227E-06	9.965E-11	2.49	Homo sapiens OX=9606	94.41
High	O75078	Disintegrin and metalloproteinase domain-containing protein 11 OS=Homo sapiens OX=9606 GN=ADAM11 PE=2 SV=3	LGDLVGDISSVTFYHQGK	[R].LGDLVGDISSVTFYHQGK.[E]	O75078 [612-629]			Human	Homo sapiens OX=9606	8.98631E-09	2.32247E-05	1	26	0	1935.98107	548493.25	581965.8125	556352.5625	635146.1875	614546.4375	627665.4375	1105933.75	843336.6875	764727.8125	796834.9375	738581.875	825134.0625	469362.40625	629378.375		659106.3125	661826.9375	597629.1875	642807.5625	884523.5625	809491.4375	367994.46875	373098.96875	415644.9375	1203528.5	847350	1276556.75	1093237.375	1021440.375	1069219.375	1207632.125	1093781.125	1039090.5	1084437.25	1286936.25	1076581.75	926191.9375	827247.3125	906640.25	1276569.5	1314119	1228166.625	822677.9375	908873.3125	826496.625	1087132	1370969.625	1233961.125		High	1.227E-06	2.723E-11	3.62	Homo sapiens OX=9606	134.90
High	O75078	Disintegrin and metalloproteinase domain-containing protein 11 OS=Homo sapiens OX=9606 GN=ADAM11 PE=2 SV=3	QCQVLWGHAAADR	[R].QCQVLWGHAAADR.[F]	O75078 [553-565]	1xCarbamidomethyl [C2]		Human	Homo sapiens OX=9606	0.000314962	4.1795E-05	1	11	0	1511.71721	219318.453125		134384.890625	383717.75	244981.078125	203240.203125	331177.84375	303499.0625	239470.390625	419274	397019.34375	311193.78125	322179.15625	339671.46875	225247.734375	429662.5	318880.8125	236335.765625	712474.5	371195	403149.40625		122835.2578125		472014.0625	512670.34375	307495.96875	328662.21875	341502.53125	340939.15625	599288.6875	537433.4375	484259.65625	637772.125	615259.9375	443730.0625	629005.5	447832.34375	319656.53125	972691	598134.8125	470880.90625	662771.625	425285.1875	289878.15625	824962.25	588535.375	541142.5625		High	4.554E-06	3.279E-05	1.57	Homo sapiens OX=9606	57.89
High	O75083	WD repeat-containing protein 1 OS=Homo sapiens OX=9606 GN=WDR1 PE=1 SV=4	NNPSKPLHVIK	[R].NNPSKPLHVIK.[G]	O75083 [307-317]			Human	Homo sapiens OX=9606	6.02957E-05	2.32247E-05	1	47	0	1246.72663	9898504.9375	9548136.125	10639529.25	14428550	12849311.625	15280870.5	13962592.875	15350179.125	14690154.25	14176368.75	16421399.625	15676579.375	12874759.625	12753362.125	12728437	11855340.375	11538220.375	10625681	15876777.875	15472776.5	11987072.625	393415.96875	487855.8125	4099474.09375	5887293.75	5553587.6875	5868292.5	3655501.84375	3856689	4240852.125	8382156.25	9520007	10105556	10294284.1875	12200935.875	11307163.625	22760829.25	23283335.25	20746781.5	26463792.5	24008182	21312669.75	21749360.5	18626444	14778778.5	18291349.875	16590302.375	14055033.625		High	1.227E-06	3.424E-06	2.00	Homo sapiens OX=9606	27.59
High	O75083	WD repeat-containing protein 1 OS=Homo sapiens OX=9606 GN=WDR1 PE=1 SV=4	MTVDESGQLISCSMDDTVR	[R].MTVDESGQLISCSMDDTVR.[Y]	O75083 [371-389]	1xCarbamidomethyl [C12]		Human	Homo sapiens OX=9606	1.02682E-09	2.32247E-05	1	118	0	2143.93043	2009492.53125	1543502.875	1638263.78125	1908903.625	2066579.09375	1582279.2265625	1915912.9765625	2101174.25	2101219.1015625	2502289.453125	2295358.5703125	2165037.75	1680333.75	1834947.8203125	1733758.6953125	1774587	2144337.28125	1893953.328125	1811085.625	1866414.171875	2119495.4765625	2142927.46875	561354.421875	2034929.1484375	1496822.53125	1730397.5390625	2046416.84375	1681469.71875	2123447.25	712058.046875	2007633.71875	1033576.875	1955879.203125	2125863.953125	1832785.0625	2163837.375	2858957.90625	3152917.5234375	2635929.3984375	3368432.59375	2800600.9375	3042976.140625	2369464.03125	2320596.875	2104560.78125	1808779.6875	2227876.140625	2214782.6796875		High	1.227E-06	1.522E-12	3.63	Homo sapiens OX=9606	121.60
High	O75083	WD repeat-containing protein 1 OS=Homo sapiens OX=9606 GN=WDR1 PE=1 SV=4	FATASADGQIYIYDGK	[R].FATASADGQIYIYDGK.[T]	O75083 [204-219]			Human	Homo sapiens OX=9606	8.60502E-07	2.32247E-05	1	220	0	1719.82244	1240590.5625	1175262.875	1093965.75	1263166.875	1314660.75	1980300.125	2462123.6875	1625797	1676331.4375	738953.8125	2313470.9375	1591154.0625	676906.9375	610907.75	1364368.375	1960885.46875	1528653.125	687763.4375	786080.875	825290.5	1601204.4375	1650151.796875	1315710.78125	1037138.015625	2512088.234375	446521.875	670563.125	1092837.375	537440	1582064.75	417821.5	1219989.375	2193794.21875	1760788.65625	1674897.125	1288411.8125	2103674.5	2964755.875	2211811	3416574.6875	4657072.4375	2145673.1875	2142507.5	1931511.4375	1841533.0625	2008656.8125	1118142.375	1863659.6875		High	1.227E-06	1.17E-08	2.49	Homo sapiens OX=9606	108.51
High	O75083	WD repeat-containing protein 1 OS=Homo sapiens OX=9606 GN=WDR1 PE=1 SV=4	FGAVFLWDSGSSVGEITGHNK	[K].FGAVFLWDSGSSVGEITGHNK.[V]	O75083 [127-147]			Human	Homo sapiens OX=9606	4.55064E-12	2.32247E-05	1	66	0	2208.07201	16703756.75	15328651.25	16351786.625	21084579.25	18654633.75	16026652.25	20644111	18884824.75	17972300.375	23205920.25	22885190.125	20768990.25	20010242.25	17871146.5	16782674	13541736.75	15393857.875	13518687.625	21944300.625	21043141	19720255.25	7528460.5	6883053	6618660	10933740	10935000	10307764	8113458.5	7493917	6934653	14084387.1875	13284841	13184582.75	18845420.875	17700544.75	12686023	29877263.75	25815932.5	27613988	28255219.25	24624145	22295606.25	30822296.5	25601549.375	24850341	22500171.25	20606316.125	21228666		High	1.227E-06	1.309E-15	5.68	Homo sapiens OX=9606	137.58
High	O75083	WD repeat-containing protein 1 OS=Homo sapiens OX=9606 GN=WDR1 PE=1 SV=4	IWDVSVNSVVSTFPMGSTVLDQQLGCLWQK	[K].IWDVSVNSVVSTFPMGSTVLDQQLGCLWQK.[D]	O75083 [260-289]	1xCarbamidomethyl [C26]		Human	Homo sapiens OX=9606	2.17034E-08	2.32247E-05	1	26	0	3394.68101	1953116.75						4461993	2327764.75	2414661.25		3686985	2074726.25				1533647.875	1443441.875	1267754.125					2386303.5			1792879.25									712152.875	1308324.625	2993801	5819090.875	3503468.25	4187722	6763929.75	1493152.125	3931357.5							High	1.227E-06	8.786E-11	6.20	Homo sapiens OX=9606	142.60
High	O75083	WD repeat-containing protein 1 OS=Homo sapiens OX=9606 GN=WDR1 PE=1 SV=4	LYSILGTTLKDEGK	[R].LYSILGTTLKDEGK.[L]	O75083 [471-484]			Human	Homo sapiens OX=9606	3.36274E-07	2.32247E-05	1	169	1	1537.84720	8970237.375	7689143.0078125	7458662.96875	14435461.5625	12696923.234375	12107844.046875	14612139.265625	13119120.265625	12437632.359375	16378478.09375	12880450.09375	13246015.75	17183489	13231419.875	12586417.5	14279687.421875	11964472.03125	11220132.171875	8999969.015625	11007619	10177052.890625	5608540	1145351.0078125	6229945.71875	13472273.484375	11377542.875	11089716.984375	1535031.734375	8704367.15625	8188362.5859375	10007998.875	8949965.484375	8084740.5	14609855.3125	12964344.84375	12659959.015625	17277695.125	15887991.65625	15742053.953125	16827311.75	18039388.3125	17304668.59375	15027165.546875	17013381.59375	14601466.0625	13740869.84375	15515532.75	12853694.84375		High	1.227E-06	3.344E-09	3.29	Homo sapiens OX=9606	95.93
High	O75083	WD repeat-containing protein 1 OS=Homo sapiens OX=9606 GN=WDR1 PE=1 SV=4	KCFSIDNPGYEPEVVAVHPGGDTVAIGGVDGNVR	[R].KCFSIDNPGYEPEVVAVHPGGDTVAIGGVDGNVR.[L]	O75083 [437-470]	1xCarbamidomethyl [C2]		Human	Homo sapiens OX=9606	2.29637E-11	2.32247E-05	1	31	1	3525.70671		2011272.25	2375114.25	3767793.921875	234117.8125	3742633.765625	3738402.046875	3328403.5	3366353.578125			3299219.75	3474101.5	3993553.921875	3472299.53125		2713461.25	2748558.5		3934880.21875	2823831.421875	1601817	1279765.625	1277492.5	3922347.125	259225.9765625	3207971		2359482.75	2203426.5		174820.515625		277293.5625		3488331.9375	256600.640625	3210836.40625	3113249	375920.15625	3732123.15625	408147.28125	3979577.25	2646501.546875	444757.390625	201334.921875	127744.6484375	3359004.796875		High	1.227E-06	9.769E-15	5.48	Homo sapiens OX=9606	128.33
High	O75083	WD repeat-containing protein 1 OS=Homo sapiens OX=9606 GN=WDR1 PE=1 SV=4	CFSIDNPGYEPEVVAVHPGGDTVAIGGVDGNVR	[K].CFSIDNPGYEPEVVAVHPGGDTVAIGGVDGNVR.[L]	O75083 [438-470]	1xCarbamidomethyl [C1]		Human	Homo sapiens OX=9606	1.5107E-15	2.32247E-05	1	44	0	3397.61174	5563881.5	7502394	4403969	6019347.5	5930089.84375	5789811.5	6003220.5	5815742	5273778	6762110.5	8924166.625	7276716.5	7824609.375	3996878.75	4575494.5	6946457	6658115	6294922	10313220.5	8499959	6027624	2539640.25		336804.78125	3754460	364951.1875	4133555.75		239183.359375		6229316.9375	5710082.75		5967522	5495808.5		8542937	7508977.46875	8604440	8201782	8635498	9111526	8383263.5	9497811.25	6378184	7388894.625	8364095.125	5418761.03125		High	1.227E-06	6.305E-16	5.76	Homo sapiens OX=9606	137.38
High	O75083	WD repeat-containing protein 1 OS=Homo sapiens OX=9606 GN=WDR1 PE=1 SV=4	YAPSGFYIASGDVSGK	[K].YAPSGFYIASGDVSGK.[L]	O75083 [66-81]			Human	Homo sapiens OX=9606	1.7126E-07	2.32247E-05	1	114	0	1618.77476	7209148.71875	7462490.375	7889993.25	10805143.1875	12007770.90625	11662689.125	10894992.6875	12037167.75	12287175.21875	11382889.75	12578833.53125	12375566.8125	9562715	10885219.0625	10722746.78125	9722783.0625	10384995.4375	11825966.78125	10415865.25	10710857.4375	11837186.1875	4061156.609375	4111464.375	3966616.9765625	7417840.0625	8149902.3125	7890139.84375	5103922.390625	5503315.96875	5352987.296875	7098186.75	7268342.75	7706429.9375	9005496.6875	9458164	10092475.125	14518574.125	14450793.875	15082688.78125	16349662.5	15404016.75	16254768.9375	12633405.40625	12262246.25	12070872.71875	10567284.125	10867977.5	11120367.09375		High	1.227E-06	1.368E-09	3.18	Homo sapiens OX=9606	104.47
High	O75083	WD repeat-containing protein 1 OS=Homo sapiens OX=9606 GN=WDR1 PE=1 SV=4	SYIYSGSHDGHINYWDSETGENDSFAGK	[K].SYIYSGSHDGHINYWDSETGENDSFAGK.[G]	O75083 [335-362]			Human	Homo sapiens OX=9606	1.98663E-11	2.32247E-05	1	144	0	3136.31913	8424167.40625	8927606.03125	8845836.015625	11661078.34375	14200648.390625	13112688.65625	12858448.65625	13334735.875	13722955.5078125	14032987.59375	14357351.5546875	14214297.59375	9567146.234375	9968994.3828125	10209338.84375	10737832.234375	10817923.4375	11866179.703125	11419964.9375	12423411.5625	11165852.15625	4009606.5625	4423736.5	4410615.9375	6538279.359375	7341010.15625	7520531.390625	5655580.75	5249102.1875	5403812.8671875	6922217.546875	6926058.1875	7240087.375	9521967.625	9598131.265625	8827396.515625	16812394.34375	15674671.21875	16130201.8125	19045904.203125	17054123	17440076.65625	13282642.1875	14388312.25	12951990.21875	10684103.25	13652350.734375	11590040.1328125		High	1.227E-06	8.051E-15	2.51	Homo sapiens OX=9606	102.33
High	O75083	WD repeat-containing protein 1 OS=Homo sapiens OX=9606 GN=WDR1 PE=1 SV=4	EKFGAVFLWDSGSSVGEITGHNK	[R].EKFGAVFLWDSGSSVGEITGHNK.[V]	O75083 [125-147]			Human	Homo sapiens OX=9606	2.65675E-05	2.32247E-05	1	14	1	2465.20956	1235938.484375	1830794.53125	732434.234375	641704.375		1321098.84375	583158.9375	272264.25	1077180.0625	1194215.75			703597.0625		257036.59375		730968.375	1957210.8125	1496183.15625	486755.875	881340.1875	1839233.4375	2278730.5	604256.9375	1298431.5	6085508.625	1497652.625	4463455.625	3417374	1106837.125	1721071.0625	230526.125	764714.15625	4491190.75	4056797.625	4046263.75	313081.34375	303065.9375	1739113.75	1851354.375	1698124.875		1166695.3125	2413226.125	1297094.1875		1078498.3125	1152862.59375		High	1.227E-06	1.13E-06	1.49	Homo sapiens OX=9606	128.68
High	O75083	WD repeat-containing protein 1 OS=Homo sapiens OX=9606 GN=WDR1 PE=1 SV=4	LYSILGTTLK	[R].LYSILGTTLK.[D]	O75083 [471-480]			Human	Homo sapiens OX=9606	0.000146888	4.1795E-05	1	73	0	1108.66124	3451955	3022028.25	3446928.5	2567657.25	2314965.5	2500477.75	2982166.5	2741007	3017469.75	3270612.25	3050462	3563413	1623685.5	1574462.875	1695066.75	2280518.5	2085378.25	2284096	2936923.75	3411715.5	3339206.25	636959.5625	811183.6875	685819.4375	918244.75	791564.625	894346.25	606712.3125	661667.125	720448.5	1660570.125	1519197.5	1512052.125	1774795.5	1662063	1573788.75	4029441.75	3671444.25	3843101	2987541.5	2968989.75	3237659.25	2681414.5	3034312.25	2863893	2330120.75	2778373.75	2570719.25		High	2.004E-06	1.167E-05	2.19	Homo sapiens OX=9606	115.79
High	O75083	WD repeat-containing protein 1 OS=Homo sapiens OX=9606 GN=WDR1 PE=1 SV=4	GNNFLYTNGK	[K].GNNFLYTNGK.[C]	O75083 [29-38]			Human	Homo sapiens OX=9606	0.00143135	0.000201569	1	2	0	1127.54800	364849.28125	384564.0625	359925.25	1294292.75	948018.5	905039.125		711617.75			1112275.25	836209.8125		926706.6875	718896.375		933352.8125	730515.875		433912.75	324715.25								381289.40625			737857.875			771958.75			937672.125	690672.5	1802332.25	1287433.875	879101.3125	1272688.625	869507.5625	708833.875		912598.625	678880.125		High	2.475E-05	0.0002306	1.34	Homo sapiens OX=9606	57.48
High	O75083	WD repeat-containing protein 1 OS=Homo sapiens OX=9606 GN=WDR1 PE=1 SV=4	MTVDESGQLISCSMDDTVR	[R].MTVDESGQLISCSMDDTVR.[Y]	O75083 [371-389]	1xCarbamidomethyl [C12]; 1xOxidation [M]		Human	Homo sapiens OX=9606	0.00201099	0.000284083	1	5	0	2159.92535		151772.328125		153338.359375	126798.484375	326182.140625	151142.203125	319921.21875		158225.453125	399012.9375	324831.296875	193537.5625	256906.0859375	309116.953125		251490.2421875	105240.9609375		332135.03125	116889.53125											115571.375		143468.03125	131966.296875	253622.6640625	441961.09375	405640.921875	175452.484375	492969.015625	276432.9375	237752.65625	402638.828125	328569.9375	201953.515625	370565.40625	313173.875	158534.84375		High	4.443E-05	0.0003376	1.45	Homo sapiens OX=9606	118.82
High	O75083	WD repeat-containing protein 1 OS=Homo sapiens OX=9606 GN=WDR1 PE=1 SV=4	SIQCLTVHK	[K].SIQCLTVHK.[N]	O75083 [322-330]	1xCarbamidomethyl [C4]		Human	Homo sapiens OX=9606	0.00317673	0.000390022	1	46	0	1085.57719	1706893.875	1862873.375	1783206.875	2415298.25	2686073	2421090	2648679.75	2620312	2442298.75	2492342.5	2769484.75	2649646.25	1567662.5	2102326.5	1853777.875	1658628.75	2127586.75	1984367.875	2105067.5	2679396.75	2574917.5	538467.5625	830415.8125	888736.375	1439319.25	1490676	1413984.125	1058440.875	1146042.125	1041067.25	1745647.125	2033466.25	2168436	2322251.25	2537140.25	2268121.5	2526466.5	3595130.5	3295131.25	3184168.75	3356992.25	3184138.75	2758972.25	2727630.25	2855772	2207865.75	2346668.5	2814376.5		High	7.821E-05	0.0005344	2.08	Homo sapiens OX=9606	36.93
High	O75083	WD repeat-containing protein 1 OS=Homo sapiens OX=9606 GN=WDR1 PE=1 SV=4	YTSLMLR	[R].YTSLMLR.[D]	O75083 [390-396]	1xOxidation [M5]		Human	Homo sapiens OX=9606	0.0306744	0.00265753	1	81	0	899.46551	9169075.1875	10439393.890625	11820323.46875	11625885.46875	13351986.265625	13582411.6875	13519505.1875	13339609.40625	13488209.34375	12279971.8125	12957779.65625	14602491.78125	9029468.75	10317599.75	13189349.8125	8568207.09375	9010645.46875	9043186.5	8913148.875	10432945.3125	13361127.375	5834334	6592612.40625	6821675.71875	6112320.21875	7947325	7909813.25	5172418.90625	5958919.859375	6577581.015625	9056352.3046875	10885173.90625	11331361.953125	7224441.78125	9095847.71875	10017456.0625	12949043.1875	15454231.875	15119216.1875	15694392.4375	13383487.25	16380701.375	13685371.625	11497747.78125	12483487.71875	11919880.21875	12225636.546875	14432282.25		High	0.0004761	0.004158	0.72	Homo sapiens OX=9606	67.76
High	O75083	WD repeat-containing protein 1 OS=Homo sapiens OX=9606 GN=WDR1 PE=1 SV=4	YTSLMLR	[R].YTSLMLR.[D]	O75083 [390-396]			Human	Homo sapiens OX=9606	0.0496023	0.00419065	1	29	0	883.47060	2927328.125	3021581.125	2949417.125	3361607.625	3447110	2831554.875	3042119.25	3431022.5	3459250.75	3449399.125	4491784.125	3685407.25	3434712.875	3505204.375	2711566	3312725.25	3179676.125	2815191.625	2494625.75	2938393.75	3214642.625	866875.875	1255989.09375	1386543.75	2340032.625	3171972	2247555.75	1391659.6875	1554022.375	1261028.8125	1693596	2023525.5625	1737173.375	1860277.625	2132664.8125	1776053.5625	3818037	3654986.625	4139435.75	4011701.875	3010872.625	3710612.375	3210403	4033559.25	3540072	2461269	3584608.5	2787908.5		High	0.000694	0.006511	1.62	Homo sapiens OX=9606	70.77
High	O75093	Slit homolog 1 protein OS=Homo sapiens OX=9606 GN=SLIT1 PE=1 SV=4	SEFSCSGQGEAGR	[K].SEFSCSGQGEAGR.[V]	O75093 [259-271]	1xCarbamidomethyl [C5]		Human	Homo sapiens OX=9606	4.93024E-05	2.32247E-05	1	29	0	1371.55937	395440.65625	246599.5625	343108.28125	474018.8125	531389.1875	445084.75	500344.03125	554601.9375	387547.53125	452358	394794.65625	396447.4375	531027.8125	505665.09375	417516	542634.6875	393062.8125	428041.3125		150465.546875	137307.15625			67242.6640625				85622.8203125	126283.6484375	93465.6015625				187000.484375	167665.8125	160575.34375	524683.5625	360030.34375	259390.421875	504480	398819.71875	317750.3125	365669.53125	213475.90625	283897.0625	265067.03125	181712.59375	188944.953125		High	1.227E-06	2.597E-06	2.20	Homo sapiens OX=9606	33.99
High	O75093	Slit homolog 1 protein OS=Homo sapiens OX=9606 GN=SLIT1 PE=1 SV=4	EQYFIPGTEDYQLNSECNSDVVCPHK	[K].EQYFIPGTEDYQLNSECNSDVVCPHK.[C]	O75093 [491-516]	2xCarbamidomethyl [C17; C23]		Human	Homo sapiens OX=9606	4.64019E-05	2.32247E-05	1	5	0	3129.35644		325559.34375			345326.625	477286.1875	389372.875	422961.03125		422798.125	448863.375	234716.5	258604.5625	438148.5	333518.1875	228082.765625		366031.5																			366093.5625			457678.84375	241846.4375									High	1.227E-06	2.39E-06	1.69	Homo sapiens OX=9606	123.89
High	O75093	Slit homolog 1 protein OS=Homo sapiens OX=9606 GN=SLIT1 PE=1 SV=4	LDLSENAIQAIPR	[R].LDLSENAIQAIPR.[K]	O75093 [138-150]			Human	Homo sapiens OX=9606	1.46152E-06	2.32247E-05	1	24	0	1439.78527	462401.15625	347033.34375	436726.78125	431493.125	434672.6875	509837.1875	549721.75	555029.8125	597353.875	565911.625	516209.3125	626354.9375	542705.3125	502585.09375	604438.9375	528657.25	584419.5625	638407.9375	153199.3125	124676.3046875	231509.53125							132089.265625	129566.625	141904					156682.6875	164689.875	450711.71875	397067.71875	512588.5	543965.4375	499519.40625	600882.1875	391378.90625	336409.09375	369290.3125	238278.8125	213296.8125	233112.984375		High	1.227E-06	2.361E-08	3.86	Homo sapiens OX=9606	123.72
High	O75093	Slit homolog 1 protein OS=Homo sapiens OX=9606 GN=SLIT1 PE=1 SV=4	GSCPGQGCCQGLR	[R].GSCPGQGCCQGLR.[L]	O75093 [1490-1502]	3xCarbamidomethyl [C3; C8; C9]		Human	Homo sapiens OX=9606	0.000402183	8.564E-05	1	20	0	1436.58276	211577.609375	222272.34375	236818.140625	271214.375	222423.453125	295404.40625	261113.859375	270942.625	295571.1875	234711.6875	301466.71875	292782.71875	213460.796875	216297.78125	257984.984375	299764.6875	262842.59375	251697.9375	104899.3984375	83905.9921875														67277.2734375			182115.40625	151372.3125	187808.125	210535.65625	170644.8125	150194.484375	146566.625	144785.375	141150.078125	142906.828125	125790.9140625	119501.8984375		High	6.984E-06	4.532E-05	1.32	Homo sapiens OX=9606	32.62
High	O75093	Slit homolog 1 protein OS=Homo sapiens OX=9606 GN=SLIT1 PE=1 SV=4	IPQSTAELR	[R].IPQSTAELR.[L]	O75093 [538-546]			Human	Homo sapiens OX=9606	0.00249049	0.000309392	1	26	0	1014.55783	753970.625	642442.5625	625794.4375	748984.375	598039.25	735796.1875	870729.875	779750.9375	777317.25	849679.625	748247.3125	805184.75	783279.3125	712649.75	919692.5625	719098.1875	687585.0625	660991.5625	330716.59375	274171.0625	266259.8125	92236.3828125			169439.703125	154046.234375	243301.40625	125455.390625	130167.5390625	168464.296875	122564.9140625	144210.71875		299796.90625	212192.5625		685980.125	635789.5	657288	832435.75	756685.25	728256.1875	663635.5625	555616.875	484960.5625	442279.96875	501669.4375	376311.96875		High	6.138E-05	0.0004198	1.48	Homo sapiens OX=9606	46.47
High	O75093	Slit homolog 1 protein OS=Homo sapiens OX=9606 GN=SLIT1 PE=1 SV=4	KFECQGPPTLAVQAK	[K].KFECQGPPTLAVQAK.[C]	O75093 [911-925]	1xCarbamidomethyl [C4]		Human	Homo sapiens OX=9606	0.0104506	0.00103138	1	3	1	1673.86795	188429.453125	198470.484375	231961.46875	256344.921875	260053.546875	223275.109375	311206.59375	344847.8125	337351.4375	360710.03125	429322.59375	306480.21875		299869.25	320530.78125	215125.96875	299807.21875	224326.71875	117550.859375	105880.875	78924.28125	77272.6796875		55704.0703125				104782.3671875	90810.234375	96656.6953125	91249.765625		70925.4296875	101938.75	111039.25	95730.2890625	298235.1875	325701.40625	291903.34375	340290.15625	300858.125	290011.25	204677.359375	226159.8125	195878.40625	160059.09375	212863.328125	200376.4375		High	0.0001884	0.001572	1.55	Homo sapiens OX=9606	69.60
High	O75110	Probable phospholipid-transporting ATPase IIA OS=Homo sapiens OX=9606 GN=ATP9A PE=1 SV=3	SYVYAEEPNIDIHNFVGTFTR	[R].SYVYAEEPNIDIHNFVGTFTR.[E]	O75110 [221-241]			Human	Homo sapiens OX=9606	2.64113E-10	2.32247E-05	1	4	0	2472.18301	1187684.375	1718740.25	1026115.5625	1704515	1693354.125			1678326	2259300.5	2060571	3213635.375	2053257.375		2526175.75	1664992.875	1418705	586705.8125	1267874.875	2195396.75		1446864.5	1191749.75		1588221.25		784600.25											971090.6875					1309721.625	1291794.875	1927783.625	1268812.125					High	1.227E-06	2.51E-13	4.41	Homo sapiens OX=9606	138.37
High	O75110	Probable phospholipid-transporting ATPase IIA OS=Homo sapiens OX=9606 GN=ATP9A PE=1 SV=3	SLAEEQYQDFEAR	[K].SLAEEQYQDFEAR.[Y]	O75110 [605-617]			Human	Homo sapiens OX=9606	6.57527E-07	2.32247E-05	1	40	0	1585.71289	775892.75	634792.4375	655834.625	920775.8125	809939.4375	866995.375	945950.5	918805.125	900701.3125	1051474.125	1000353.8125	864191.1875	865575.1875	903102.75	821739	1112187	876158.625	789436.5	994348.0625	806198.25	936405.8125	271029.875	302311.5625	271717.5625	464030.21875	403823.5	359703.15625	328419.75	291523.5	250074.734375	519240.28125	445768.09375	427245.96875	522036.375	367496.4375	310649.96875	754966	772549.3125	709769.875	964143.6875	787280.375	759933.875	776687.125	608821.1875	828648	659911.25	665516.1875	650590.8125		High	1.227E-06	8.151E-09	3.27	Homo sapiens OX=9606	87.21
High	O75110	Probable phospholipid-transporting ATPase IIA OS=Homo sapiens OX=9606 GN=ATP9A PE=1 SV=3	DKEVNSQVYSR	[R].DKEVNSQVYSR.[L]	O75110 [131-141]			Human	Homo sapiens OX=9606	2.00243E-05	2.32247E-05	1	51	1	1324.64917	942045.3125	864411.875	988821.53125	1425222.9375	1261643	1479355.75	631835.3125	1353927.84375	784950.9375	1159951.3125	762214.6875	724066.5	1062967	646883.1875	1204240.375	871209.125	575119.1875	1122550.5	1094830.3125	1133277.28125	1084104.4375	661641.40625	620121.53125	324424.21875	381488.59375	1010321.15625	418359.5625	235542.203125	684955.53125	291146.1875	427818.03125	455200.5625	869245	453666.125	819838.40625	818939.0625	1068653.65625	536643.25	563118.6875	1503146.5625	620601.875	569945.25	767881.3125	1136012.3125	1074212.59375	536310.125	452098.90625	620222.875		High	1.227E-06	7.743E-07	2.22	Homo sapiens OX=9606	30.37
High	O75110	Probable phospholipid-transporting ATPase IIA OS=Homo sapiens OX=9606 GN=ATP9A PE=1 SV=3	KSLAEEQYQDFEAR	[K].KSLAEEQYQDFEAR.[Y]	O75110 [604-617]			Human	Homo sapiens OX=9606	0.00290577	0.000324881	1	2	1	1713.80785	208073.640625	217153.28125	180996.296875	243337.53125	296067.65625	331642.40625	307953.5625	293134.96875	359579.9375	306207.5	329580.40625	309869.5	278117.90625	308163.4375	394971.96875	214129.28125	228207.015625	217789.4375	178830.40625	177064.875	167151.984375	136186.09375	228876.015625	213342.21875	260259.359375	250414.640625	255021.328125	173668.453125	158928.984375	148488.546875	206151.609375	130695.8671875	142262.765625	172706.078125	238096.6875	200980.75	155333.546875	139592.921875	196896.328125	210329.25	174866.09375	250525.53125	309793.28125	267186.1875	239592.4375	234525.328125	190189.328125	201836.5		High	7.049E-05	0.0004899	1.76	Homo sapiens OX=9606	71.08
High	O75110	Probable phospholipid-transporting ATPase IIA OS=Homo sapiens OX=9606 GN=ATP9A PE=1 SV=3	SVMNTSNPR	[R].SVMNTSNPR.[S]	O75110 [282-290]			Human	Homo sapiens OX=9606	0.0160898	0.00144252	1	8	0	1005.47820	386909.09375				339200.40625	349201.625		622083.0625	623004.8125		490667.9375				565365.125	336553.8125			530715.125	556378.8125	563013				466525.4375	438871.75	337213.6875				478035.5625	320858.4375	381281.0625	185723.171875		191984.90625	530811.9375	452803.40625		432551.34375		347781.75	611235.6875	490199.28125			301690.15625			High	0.0002757	0.002326	1.82	Homo sapiens OX=9606	27.44
High	O75113	NEDD4-binding protein 1 OS=Homo sapiens OX=9606 GN=N4BP1 PE=1 SV=4	SAGPSDHIDSSVTGVQR	[R].SAGPSDHIDSSVTGVQR.[F]	O75113 [579-595]			Human	Homo sapiens OX=9606	0.000245759	4.1795E-05	1	11	0	1712.81982	199331.890625		201845.6875	323543.21875	307421.3125	354895.09375	342408.15625	215226.296875	280035.15625	382125.21875	290409.03125	284698.0625	253576.90625	264832.34375	268132.625	299018.875	303908.34375	349589.8125	246958.640625	266673.625	276174.375	110401.078125			269317.125		250812.5625	181589.53125			165629.5625	84216.109375	143298.828125	147601.1875	173976.90625	121232.0390625	316429.0625	259514.640625	341494.5625	415352.0625	396374.53125	306514	320002.46875	287076.96875	252283.75	253704.453125	226381.03125	188920.390625		High	3.742E-06	2.348E-05	2.59	Homo sapiens OX=9606	54.92
High	O75113	NEDD4-binding protein 1 OS=Homo sapiens OX=9606 GN=N4BP1 PE=1 SV=4	SSAETNELR	[R].SSAETNELR.[E]	O75113 [850-858]			Human	Homo sapiens OX=9606	0.0260438	0.00236054	1	13	0	1006.47998	163266.453125	117388.390625	112176.4375	107076.4921875	87687.2421875	100973.140625		236129.515625	194685.5	177742.90625		181489.1875	129227.4453125	188362.734375	180903.25		110201.03125	131871.84375	115798.8828125	143841	151192.3125					92614.640625		89625.96875			117930.734375	118365	145838.65625	126367.7265625	108747.9921875	104307.6953125	216804.171875	253073.25	251523.109375	432420.65625	236927.125	219839.90625	251060.328125	243279.953125	227631.078125	227394.078125	215297.71875	188925.46875		High	0.0004255	0.003588	1.46	Homo sapiens OX=9606	25.88
High	O75116	Rho-associated protein kinase 2 OS=Homo sapiens OX=9606 GN=ROCK2 PE=1 SV=4	NSLCFPEDAEISK	[K].NSLCFPEDAEISK.[H]	O75116 [311-323]	1xCarbamidomethyl [C4]		Human	Homo sapiens OX=9606	1.53306E-05	2.32247E-05	1	43	0	1509.68899	544196.125	513796.125	509994.5625	705288.125	660719	725628.5625	765873.25	741984	756347.1875	642772.875	699061.1875	782240.3125	722983.8125	659190.9375	815221.75	854239.6875	871756.0625	856020.5	631879.5625	695026.0625	691246.1875	203729.75	293798.625	342089.09375	739449.3125	686312.1875	752991.875	415448.65625	466496.375	502984.53125	526569.3125	501832.21875	490337.84375	740771.0625	698624.1875	671810.6875	822644.5	895709.0625	931791.5625	1231833.75	1158877.375	1187736.875	762867.9375	747694	868567.4375	894467.875	854992	746508.6875		High	1.227E-06	5.413E-07	2.33	Homo sapiens OX=9606	98.47
High	O75116	Rho-associated protein kinase 2 OS=Homo sapiens OX=9606 GN=ROCK2 PE=1 SV=4	MPGAPETAPGDGAGASR	[K].MPGAPETAPGDGAGASR.[Q]	O75116 [10-26]			Human	Homo sapiens OX=9606	1.94571E-05	2.32247E-05	1	41	0	1541.70128	539549.5	524950.3125	601294.5625	576539.5625	616670.125	601829.8125	465020.03125	673279.3125	655364.4375	635849.3125	800057.8125	880494	683708.125	672533.625	729963	636967.1875	768923.125	754378.5	503927.1875	606529	690154.9375	256208.25	247834.515625	332288.96875	578242.8125	671923.125	560470.9375	409272.53125	437907.84375	410334.65625	425397.15625	480733.1875	459782	542191.4375	618302.4375	646534.25	946854.3125	954391.0625	938938	1315763.625	1050468.875	1262641.5	763315.5625	825546.625	780273.5	652815.25	828491.75	752496.375		High	1.227E-06	7.421E-07	2.11	Homo sapiens OX=9606	56.03
High	O75116	Rho-associated protein kinase 2 OS=Homo sapiens OX=9606 GN=ROCK2 PE=1 SV=4	KNEESQEIQK	[R].KNEESQEIQK.[K]	O75116 [438-447]			Human	Homo sapiens OX=9606	4.4742E-05	2.32247E-05	1	34	1	1232.61172	164824.234375	165475.25	323811.71875	223711.421875	195937.296875	275360.25	354666.65625	356944.375	240609.765625	306835.5	436488.28125	242901.28125	302569.21875	304499.84375	251318.46875	345997.3125	241179.578125	472323.09375	343924.40625	351102.09375	255713.65625	193685.890625	164054.390625	185666.140625	248953.28125	101049.9765625	80033.34375	192068.015625	216670.828125	161355.140625	139547.328125		183996.015625	271803.53125	341633.4375	231680.046875	290961.15625	236685.4375	352856.125	445095.5	413251.5	204058.609375	276868.65625	316556.59375	248743.21875	321769.75		262315.46875		High	1.227E-06	2.285E-06	2.63	Homo sapiens OX=9606	19.88
High	O75116	Rho-associated protein kinase 2 OS=Homo sapiens OX=9606 GN=ROCK2 PE=1 SV=4	SQLQALHIGLDSSSIGSGPGDAEADDGFPESR	[R].SQLQALHIGLDSSSIGSGPGDAEADDGFPESR.[L]	O75116 [1121-1152]			Human	Homo sapiens OX=9606	1.72731E-12	2.32247E-05	1	3	0	3213.49307			640273.4375							863772			1227632.625			2062212.375	1576672.5			973802.875					769114.5									796666.5625	1350501.25	1191109.125	1751106.75		1018468.0625	2215171.5	2356416.5	2008557.875				1799012	1667936.875	1667735.125		High	1.227E-06	7.301E-16	6.15	Homo sapiens OX=9606	136.72
High	O75116	Rho-associated protein kinase 2 OS=Homo sapiens OX=9606 GN=ROCK2 PE=1 SV=4	NDQWHWDNIR	[K].NDQWHWDNIR.[E]	O75116 [356-365]			Human	Homo sapiens OX=9606	0.000299934	4.1795E-05	1	46	0	1383.61887	440626.46875	426329.53125	452518.0625	549689.3125	477845.71875	469089.96875	485616.90625	564905.1875	611981.3125	547448.3125	644439.9375	634304.9375	550881.1875	550040.0625	564798.125	696350.5	715739.5	816348.125	416721	536442.25	457993.8125	201714.6875		242426.53125	506531.8125	557215.75	561243.5	407877.15625	400181.5	258605.890625	313242.6875	339370.03125	405693.28125	482016.625	572913.375	603745.25	775294.125	781702.5	612656	922966.1875	881334	1044534.8125	731399	647569.0625	608321.375	546018.1875	689803.6875	833478		High	4.554E-06	3.059E-05	2.25	Homo sapiens OX=9606	81.69
High	O75116	Rho-associated protein kinase 2 OS=Homo sapiens OX=9606 GN=ROCK2 PE=1 SV=4	LYTLEEHLSNEMQAK	[K].LYTLEEHLSNEMQAK.[E]	O75116 [449-463]			Human	Homo sapiens OX=9606	0.000103976	4.1795E-05	1	3	0	1805.87383	281578.1875	146302.03125	298821.9375	198885.515625	155091.03125	168531.546875	241485.671875	225316.84375	205316.703125	247280.015625	374873.9375	282418.4375	211063.25	206152.8125	214002.5	269012.59375	326133.53125	292670.65625	229492.4375	228902.015625	243491.171875		70500.3203125		127526.8984375	98731.40625	150190.96875		97548.953125		132379.53125		219518.796875	165171.6875	175600.515625	168188.8125	256964.09375	315884.125	342110.125	418661.53125	494727.90625	443268.4375	314485.03125	379674	368119.78125	346347.65625	389822.53125	296814		High	2.004E-06	7.265E-06	1.10	Homo sapiens OX=9606	89.58
High	O75116	Rho-associated protein kinase 2 OS=Homo sapiens OX=9606 GN=ROCK2 PE=1 SV=4	DATIASLEETNR	[K].DATIASLEETNR.[T]	O75116 [965-976]			Human	Homo sapiens OX=9606	0.000101937	4.1795E-05	1	38	0	1319.64375	572826.4375	451458.46875	487426	644925.5625	612728.3125	706016.125	644903.8125	782540.4375	674137.125	741659.5	706626	821113.1875	646620.25	655849.75	803637.625	755949.75	988320.5625	833517.25	626329.6875	797464.3125	801652.5625	137413.84375	134872.109375	149362.546875	475518.25	449688.65625	445761.53125	258460.390625	246816.59375	376409.9375	519805.40625	583751.5625	523284.53125	567388.9375	671987.6875	654162	954173.4375	1139278.625	918334.3125	1409655	1525707.125	1387509.5	938689.5	914211.1875	852774.1875	837044.4375	958671.9375	884809.9375		High	2.004E-06	7.074E-06	2.13	Homo sapiens OX=9606	80.63
High	O75116	Rho-associated protein kinase 2 OS=Homo sapiens OX=9606 GN=ROCK2 PE=1 SV=4	ENLLLSDSPSCR	[R].ENLLLSDSPSCR.[E]	O75116 [418-429]	1xCarbamidomethyl [C11]		Human	Homo sapiens OX=9606	0.000381444	6.31901E-05	1	44	0	1390.66310	545467.5625	514803	561133.625	938224.1875	634776.0625	685176.6875	747004.8125	823210.9375	867369.125	831213.8125	856593.375	645122.1875	707611.5	897195.4375	735149	897807.3125	902047.9375	899082.3125	676642.75	714832.8125	657192.9375	176224.90625	268344.8125	288454.78125	666061	626407.625	539592.5	415236.8125	354411.21875	378988.75	450387.28125	386289.5	480372.09375	642361.5	622793.5625	699774.0625	946668.75	1102272.875	955178.9375	1733827	1517211.5	1333457.5	866654.6875	877163.8125	689721.25	761906	789470.25	800029.8125		High	6.132E-06	4.227E-05	2.41	Homo sapiens OX=9606	81.83
High	O75116	Rho-associated protein kinase 2 OS=Homo sapiens OX=9606 GN=ROCK2 PE=1 SV=4	KQELQDER	[K].KQELQDER.[D]	O75116 [901-908]			Human	Homo sapiens OX=9606	0.000923374	0.000175838	1	29	1	1045.52726	119194.015625	114726.3125	240578.265625	169547.796875	113541.6484375	187402.4375	337832.90625	247254.453125	196178.703125	269333.3125	326526	172220.046875	236138.203125	182399.375	158725.59375	260045.109375	104970.140625	256433.34375	273323.8125	252575.4375	190076.3125	211265.03125	93462.3046875	95345.359375	162531.328125	50053.84375	37073.46875	104027.3984375	122563.171875	72683.421875	133372.15625		125227.8828125	191023.328125	209821.859375	127162.765625	240202.625	171099.375	251638.96875	360369	383356.9375	139927.875	279042.125	263767.46875	193735.1875	318305.65625		226777.171875		High	1.56E-05	0.0001351	2.22	Homo sapiens OX=9606	20.08
High	O75116	Rho-associated protein kinase 2 OS=Homo sapiens OX=9606 GN=ROCK2 PE=1 SV=4	EQEFPVEPVGEK	[K].EQEFPVEPVGEK.[S]	O75116 [1241-1252]			Human	Homo sapiens OX=9606	0.00097156	0.000186844	1	13	0	1387.67399	379591.75	366854.53125	225780.078125	453302.46875	482783.9375	466846.53125	421468.4375		486066.34375	534628.1875	503966		470050.5	371477.90625	417027.6875	597993.4375	617330.9375	546807.9375	458546.96875	380104.21875	409165.65625		175982.8125	127828.4921875				223875.734375	177887.046875	256530.734375	302720.15625	295179.5	277973.53125	424724.875	377773.625	362008.03125	479733.34375	542248.5625	560816.3125	799765.4375	660475.0625	698025	494844.6875	442760.21875	509493.25	439371.75	584773.3125	380985.375		High	1.62E-05	0.0001444	1.40	Homo sapiens OX=9606	83.55
High	O75116	Rho-associated protein kinase 2 OS=Homo sapiens OX=9606 GN=ROCK2 PE=1 SV=4	SQGGDGFYGR	[K].SQGGDGFYGR.[E]	O75116 [264-273]			Human	Homo sapiens OX=9606	0.00259399	0.000309392	1	28	0	1043.45410		606028.4375			837712.3125	834906.5625		613685.75	712041.3125		792377.625	845646.375		931298.6875	867780.375	990312.8125	1122486.625					342468.90625			796075.875	731203.3125	738863.75	399461.65625	438701.59375	430981.9375		561014.1875	506407.4375	622001.75	681629.8125	576087.125	1078767	1037452.75	939152.75	1208458.75	1200015.75	1089832.25	872412.875	908780.9375	786770.625		649358.5	775588.8125		High	6.41E-05	0.0004382	1.84	Homo sapiens OX=9606	37.64
High	O75116	Rho-associated protein kinase 2 OS=Homo sapiens OX=9606 GN=ROCK2 PE=1 SV=4	NEESQEIQK	[K].NEESQEIQK.[K]	O75116 [439-447]			Human	Homo sapiens OX=9606	0.00314339	0.000374806	1	3	0	1104.51676	76216.1640625	62150.66796875	121852.6796875		46969.22265625		81708.234375			65099.6796875				64644.46484375		187596.234375	151625.296875	188652.609375	114134.5625	117339.8125	66817.2578125														66300.5859375	86349.1640625									43714.546875	53413.14453125				High	7.652E-05	0.0005272	1.31	Homo sapiens OX=9606	23.30
High	O75116	Rho-associated protein kinase 2 OS=Homo sapiens OX=9606 GN=ROCK2 PE=1 SV=4	ICGLEEDLK	[R].ICGLEEDLK.[N]	O75116 [648-656]	1xCarbamidomethyl [C2]		Human	Homo sapiens OX=9606	0.00349558	0.000437823	1	2	0	1076.52924		116282.1640625	162685.296875	341241.46875	375023		442135.46875	370123.15625	365712.75	368677.875	364214.125	396743.3125		414484.40625	330710.25		465637.125	351192.75	348018.6875	383687.5625	349859.78125	137326.71875			213628.65625	235553.53125			165561.671875			268515.375	255066.765625		288569.6875		93573.453125	566258.9375	535542.5625	608284.6875	673683.375	583733.875					556657.125	468968.09375		High	8.565E-05	0.0005834	1.14	Homo sapiens OX=9606	74.14
High	O75116	Rho-associated protein kinase 2 OS=Homo sapiens OX=9606 GN=ROCK2 PE=1 SV=4	VYYDISTAK	[K].VYYDISTAK.[N]	O75116 [1317-1325]			Human	Homo sapiens OX=9606	0.00650696	0.000614058	1	6	0	1059.53570		757327.3125	695700.9375	772615.9375	1020174.625	940076.75	866603.8125	766579.5625	898534.6875	768348.5625	1019119.5	1167117	883195.625	884969.5625	1174174	1192555.25	994910.9375	1199565.125		874436.6875	900663.6875		403868.03125	314634.75	702353.1875	691564.9375	752270.9375	519647.3125	424482.78125	496458.09375	564688.375	656895.875	614765.8125	853111.125	762171.625	837038.3125		1352217.5	1168551.75	144468	1645014	1363709.5	1023279.375	975954.875	1031785.375	821259.75	1045403.4375	1086016.125		High	0.0001238	0.00103	1.65	Homo sapiens OX=9606	63.97
High	O75116	Rho-associated protein kinase 2 OS=Homo sapiens OX=9606 GN=ROCK2 PE=1 SV=4	LKDVQEQLSR	[K].LKDVQEQLSR.[L]	O75116 [996-1005]			Human	Homo sapiens OX=9606	0.00916534	0.000856935	1	18	1	1215.66918	369953.90625	235175.59375	292201.75	575201.875	695282.5	441364.75	544123.125	487923.40625	716703.3125	613585.5	737774.8125	935022.1875	563727.1875	856508.6875	789659.0625	341532.78125	735959.5625	469102	313935.84375	546640.75	523282.8125		325685.84375	322638.6875	613014.875	684017.5625	519915.15625	492368.65625	252710.03125	268847.375	423655.5	648024.75	415286.0625	550135.8125	883686.625	632077.1875	694715.875	920846.5	774696.3125	1036061.1875	1027826	1379517.625	655792.5625	819242.5625	657523.1875	762499.3125	1032521.8125	738164.75		High	0.0001612	0.001397	1.95	Homo sapiens OX=9606	37.93
High	O75116	Rho-associated protein kinase 2 OS=Homo sapiens OX=9606 GN=ROCK2 PE=1 SV=4	ELKEECEEK	[R].ELKEECEEK.[T]	O75116 [882-890]	1xCarbamidomethyl [C6]		Human	Homo sapiens OX=9606	0.0112277	0.00111457	1	29	1	1193.53544	310238.671875	312870.359375	292214.5859375	339308.5	301609.59375	418105.90625	505662.796875	553250.59375	450815.640625	495615.921875	677026.375	479177.796875	554913.390625	547617.28125	453183.703125	579647.140625	495046.296875	709042.5625	477402.453125	345425.609375	417416.984375	155520.08984375	90264.546875	168488.7578125	321085.578125	224765.5625	238029.0625	162883.203125	228026.2890625	249260.8671875	306242.6640625		300749.3125	458229.078125	522947.59375	455082.875	609881.25	527386.484375	544631.171875	848107.53125	772302.71875	550567.078125	583393.9375	606890.5625	448805	534038.84375	115776.07421875	437625.46875		High	0.0001998	0.001682	1.18	Homo sapiens OX=9606	20.53
High	O75116	Rho-associated protein kinase 2 OS=Homo sapiens OX=9606 GN=ROCK2 PE=1 SV=4	CSLLDCDLK	[R].CSLLDCDLK.[Q]	O75116 [761-769]	2xCarbamidomethyl [C1; C6]		Human	Homo sapiens OX=9606	0.0344594	0.00290619	1	1	0	1123.51221												92205.8046875		153242.453125		108220.5703125							359096.625	302715.0625	186166.21875	187970.734375		280880.875	209060.4375	264181.8125		300995.3125	332518.25	240476.15625	302579.15625	259780.953125							208701.28125	129429		205976.859375	109493.8203125			High	0.0005204	0.004632	1.08	Homo sapiens OX=9606	80.79
High	O75116	Rho-associated protein kinase 2 OS=Homo sapiens OX=9606 GN=ROCK2 PE=1 SV=4	DVQEQLSR	[K].DVQEQLSR.[L]	O75116 [998-1005]			Human	Homo sapiens OX=9606	0.0449328	0.00383968	1	4	0	974.49015	567135.8125	419904.8125	477023	522814.625	322834.625		334237.53125	419403.65625	261229.078125	332544.15625		383038.78125	262694.59375		460891.96875	605908.875	813789.75	735524.5	455752.59375	613377.8125	539461.9375		278446.8125	268124.96875	390423.4375	467796.53125	420792.5	276261.6875		295278.78125	244952.84375	330926.15625		360340.8125	483514.46875	479893.3125	396588.84375	601175.375	429845.34375	555637.625	594688.75	556405.8125	430304.125	586769.0625	521240.09375	302041.125	466855.25	420144.5625		High	0.0006469	0.005931	1.48	Homo sapiens OX=9606	41.67
High	O75122	CLIP-associating protein 2 OS=Homo sapiens OX=9606 GN=CLASP2 PE=1 SV=3	ETLNLLLPEIMPGLIQGYDNSESSVR	[K].ETLNLLLPEIMPGLIQGYDNSESSVR.[K]	O75122 [1212-1237]			Human	Homo sapiens OX=9606	9.10659E-10	2.32247E-05	1	18	0	2888.47100		1447705	1074857.125	1537599.5	1639722.375	1440664.25	1688757.5	1219464.25	1846780.375		1258263.25	1765286.125	1324176.625	1048437.5						1258896.5									4047975.75								1641065.125	1686491.375			2043525	1636399.625	1945365.125							High	1.227E-06	1.297E-12	3.73	Homo sapiens OX=9606	143.06
High	O75122	CLIP-associating protein 2 OS=Homo sapiens OX=9606 GN=CLASP2 PE=1 SV=3	QMDPGDFINSSETR	[K].QMDPGDFINSSETR.[L]	O75122 [806-819]			Human	Homo sapiens OX=9606	4.30184E-06	2.32247E-05	1	34	0	1596.69586	522972.5625	435655.8125	408141.03125	742283.125	675667.375	547569.25	687159.625	686877.375	610283.9375	746284.1875	755552.875	657128.6875	613645	583850.875	506549.625	569036.5	508819.09375	505935.09375	450284.3125	539992.5	473105.21875	175730.84375	179781.84375	158776.3125	382949.8125	434076.90625	364999.15625	274695.40625	263428.09375	238764.796875	394634.8125	388032.25	281610.5625	331344.625	407180.09375	296762.34375	714078.6875	546693.4375	649842.4375	972751.3125	822949.6875	693895.0625	619190.625	633156	550419.3125	540891.75	678442.125	477552.96875		High	1.227E-06	9.933E-08	2.22	Homo sapiens OX=9606	99.56
High	O75122	CLIP-associating protein 2 OS=Homo sapiens OX=9606 GN=CLASP2 PE=1 SV=3	RAQTGSGGADPTTDVSGQS	[K].RAQTGSGGADPTTDVSGQS.[-]	O75122 [1276-1294]			Human	Homo sapiens OX=9606	1.65765E-05	2.32247E-05	1	30	1	1791.81037	406703.40625	426177.71875	369715.4375	687890.9375	770861	822752	764724	816127.75	774325.3125	847020.3125	860759.5	725240.5	638388.125	673795.1875	634241.125	454582.375	449580.46875	396256.75	397903.8125	357707.125	362814.46875	265726.53125	241295.703125	266751.15625	527346.9375	519533.5625	503502.6875	330453.1875	356783.34375	354322.03125	395689.9375	367369.34375	335958.25	513922.625	442341.8125	429082.125	655617.625	537616.125	480961.96875	1002828.6875	831322.4375	781540	968656.125	685729.75	645376.3125	758946.625	610843.0625	605475.5		High	1.227E-06	5.995E-07	1.58	Homo sapiens OX=9606	38.30
High	O75122	CLIP-associating protein 2 OS=Homo sapiens OX=9606 GN=CLASP2 PE=1 SV=3	LGAGALNAGSYASLEDTSDKLDGTASEDGR	[R].LGAGALNAGSYASLEDTSDKLDGTASEDGR.[V]	O75122 [395-424]			Human	Homo sapiens OX=9606	5.34924E-17	2.32247E-05	1	56	1	2941.36574	1795818.625	1540875.5	1862088.25	2411960.25	2358402.5	2116236.25	2393526.5	2413360.5	2319944	1824853.5	2722324.25	2913493.25	2502885.25	2358712.75	2225684.25	2345730.25	2429441	2293760.75	2195490.25	2085348.375	2412877	956745.375	1061822.125	1005827.125	1810631.375	1864690.25	1823906.75	1473875.375	1498308.375	1482166.125	1545295.375	1440442.875	1482345.75	2075334.5	1801715.625	1801078.5	2977974.25	2881559.75	2626990	3980695	3382748	3252563	2432786.75	2410065.25	2315805.5	2617702.25	2541490.25	2369668.75		High	1.227E-06	6.305E-16	4.44	Homo sapiens OX=9606	117.86
High	O75122	CLIP-associating protein 2 OS=Homo sapiens OX=9606 GN=CLASP2 PE=1 SV=3	LGAGALNAGSYASLEDTSDK	[R].LGAGALNAGSYASLEDTSDK.[L]	O75122 [395-414]			Human	Homo sapiens OX=9606	2.47548E-07	2.32247E-05	1	3	0	1939.92434	288428.75	304291.125	303078.1875													186660	210318.46875	195081.4375		207320.40625	132287.71875																													High	1.227E-06	2.224E-09	2.38	Homo sapiens OX=9606	107.09
High	O75122	CLIP-associating protein 2 OS=Homo sapiens OX=9606 GN=CLASP2 PE=1 SV=3	ASLLHSMPTHSSPR	[K].ASLLHSMPTHSSPR.[S]	O75122 [1002-1015]			Human	Homo sapiens OX=9606	5.28009E-07	2.32247E-05	1	59	0	1520.76382	2815766	2027354.875	1845988.125	2721570.75	2542895.0625	3903935.5625	4471554.125	3797612.75	4158762.125	4572221.375	4205494.5	4664460.96875	3622547.375	2363190.5	3784507.8125	3628030.5	2646025	3972505.34375	2964987.875	2275861.75	2265267.8125	1856944.15625	1880161.9375	1709366.9375	2860888.0625	3988653.625	3443517.9375	3039958.9375	2399085.75	1933526.5625	2636460.875	2002948.1875	2477137.125	2971652.125	2010704.625	3295299.25	3739136.25	2668377.875	4546858.875	5162045.375	3740354.5625	4763811.5	4180751	3233147.6875	4324405.5625	3821610.4375	3032162.9375	4792012.0625		High	1.227E-06	6.101E-09	2.27	Homo sapiens OX=9606	43.71
High	O75122	CLIP-associating protein 2 OS=Homo sapiens OX=9606 GN=CLASP2 PE=1 SV=3	VLTTTALSTVSSGVQR	[R].VLTTTALSTVSSGVQR.[V]	O75122 [467-482]			Human	Homo sapiens OX=9606	4.31966E-06	2.32247E-05	1	88	0	1619.89628	2188823.375	1884359.3125	1916349.6875	2244474.25	2210512.5625	1821043.4375	2494675.5	2281369.25	2417539.75	3054981.25	2784448.625	2799426.375	2317757	2014051.5625	1858286.125	2347067.75	1951023.25	1843305.5625	2008939	2195562.3125	2011630.625	952037.625	1008388.25	915643.75	1778714.4375	1502991.75	1627659.5	1481597.1875	1381801.4375	1289242.1875	1760067.1875	1446260.5625	1563383.8125	2137746.5625	1767428.8125	1681808.125	3233548	3165297.875	2854557.625	3749688.875	3574584.75	3407954.625	2715856.875	2872741	2581652.375	2716500.5	2835709.375	2609484.125		High	1.227E-06	9.978E-08	3.17	Homo sapiens OX=9606	96.63
High	O75122	CLIP-associating protein 2 OS=Homo sapiens OX=9606 GN=CLASP2 PE=1 SV=3	AGGDATDSSQTALDNK	[R].AGGDATDSSQTALDNK.[A]	O75122 [986-1001]			Human	Homo sapiens OX=9606	7.79953E-08	2.32247E-05	1	49	0	1550.69288	1893848.375	1847628.875	1884805.5	2100166	2027175.75	1864680.125	2680914.25	2634664	2542756.25	3025361.5	2727446	2449311.5	2175748	2226886.5	1902537.25	2595302.5	2376434.25	2264715.25	1928419.25	1795300	1784152.5	1269076.625	1000955.4375	1128341.75	2309713.75	1907968	2125367.25	1626338.375	1582344.875	1446545.75	1725340.75	1559712.25	1446383.625	2184456.5	2129135	2166446.25	3711994	3641133.75	3173157	4983576.5	4111164.25	3828079.75	3738009.75	3066380	3285657.25	3165557.25	3010014.25	2945411.25		High	1.227E-06	4.805E-10	3.23	Homo sapiens OX=9606	35.96
High	O75122	CLIP-associating protein 2 OS=Homo sapiens OX=9606 GN=CLASP2 PE=1 SV=3	AFTDVPSIQIYSSR	[K].AFTDVPSIQIYSSR.[E]	O75122 [73-86]			Human	Homo sapiens OX=9606	3.23412E-06	2.32247E-05	1	39	0	1583.80640	2193569.75	2088028.25	2189642	3631405	3305907.75	3371928.5	3483644.5	3577074.75	3582063.25	4087962.25	3707654.75	3622804.75	3319552.25	3555191.25	3600288.5	3345027	3035572.5	2894734.75	2610553.75	2690286.75	2584891.5	1239641.625	1094382.875	1058697.75	1916184.5	2025913.75	1821579	1446868.875	1297675.125	1361855.125	1668965	1811343.25	1698884.75	2305819.5	2064164.125	1946462.75	3333862.5	2862556.75	2806520.75	4169220.5	3598904.75	3455724.5	3238782.25	2732106.5	2880775.5	2959220.25	2933654.25	2703117		High	1.227E-06	6.787E-08	3.33	Homo sapiens OX=9606	127.36
High	O75122	CLIP-associating protein 2 OS=Homo sapiens OX=9606 GN=CLASP2 PE=1 SV=3	KDDGDSMCGGPGMSDPR	[K].KDDGDSMCGGPGMSDPR.[A]	O75122 [969-985]	1xCarbamidomethyl [C8]		Human	Homo sapiens OX=9606	0.000187506	4.1795E-05	1	32	1	1781.68874	326626.40625	190661	310421.5	267744.625	326277	252412.421875	400854	463571.65625	408470.15625	379260.78125	516545.15625	440447.875	255131.453125	358763.6875	351072.21875	350618.375	304486.8125	258298.359375	261510.75	239907.78125	267645.59375	87305.4921875	95016.890625	143856.234375	200994.234375	308621.5	256161.8125	150367.890625	229828.0625	148776.625	235645.28125	278193.6875	172839.65625	193393.515625	303613.90625	210076.03125	539462.25	490359.09375	633915.0625	905635.375	720695.8125	735231.125	578068.5	606140.1875	533210.25	343547.96875	531238.8125	527774.25		High	2.004E-06	1.625E-05	1.69	Homo sapiens OX=9606	47.49
High	O75122	CLIP-associating protein 2 OS=Homo sapiens OX=9606 GN=CLASP2 PE=1 SV=3	SQEDMNEPLKR	[R].SQEDMNEPLKR.[D]	O75122 [955-965]			Human	Homo sapiens OX=9606	0.000372234	6.31901E-05	1	44	1	1346.63689	833969.25	743292.0625	658241.6875	1009574.25	972598.3125	941966.9375	1355821.75	1431982.125	1465725.875	1280048.375	1422289.5	1441430	1166440	1205319.25	1037118.9375	871491.4375	1024201	818227.4375	987037.5	858712.8125	804128.8125	485984	487567.1875	519486.15625	970326.9375	1104707	1088076.125	830153.125	801521.25	681160.375	833313.5	901478.0625	740967.5625	1060268.5	1038156.1875	1044625.5	1927214.75	1801411.875	1650317	3025220.75	2378165.5	2302744.75	1816665.125	1710398.875	1791733.375	1380046.375	1567584.125	1420932.75		High	6.132E-06	4.088E-05	2.34	Homo sapiens OX=9606	34.35
High	O75122	CLIP-associating protein 2 OS=Homo sapiens OX=9606 GN=CLASP2 PE=1 SV=3	AQTGSGGADPTTDVSGQS	[R].AQTGSGGADPTTDVSGQS.[-]	O75122 [1277-1294]			Human	Homo sapiens OX=9606	0.000532659	0.000100959	1	32	0	1635.70926	807865	661878.5	654520	869893.4375	918206.75	858049.6875	855957.6875	996871.625	821290.6875	1063368.125	1068953.25	965496.5	858957.5	950152.625	827503.6875	919427.75	899789.875	975121.1875	747224.375	869724.125	800596.25	341832.96875	246751.109375	281468.5	486567.125	484808.03125	544076.1875	338923.09375	313631.21875	296771	476678.21875	516497.40625	455434.5	583372	522481.125	536057.4375	992900.9375	1005154.6875	986101.875	1282434.375	1172376.75	1029620.25	1038826	856247.4375	760564.625	793148.4375	797295.1875	681420.1875		High	9.028E-06	6.601E-05	1.69	Homo sapiens OX=9606	52.19
High	O75131	Copine-3 OS=Homo sapiens OX=9606 GN=CPNE3 PE=1 SV=1	VALNVSCANLLDKDIGSK	[K].VALNVSCANLLDKDIGSK.[S]	O75131 [9-26]	1xCarbamidomethyl [C7]		Human	Homo sapiens OX=9606	1.33832E-09	2.32247E-05	1	23	1	1917.01099	814627.875	620413.3125	593270.75	776604.75	551620.1875	636232.8125	484925.1875	431884.34375	428838.96875	645479.5	596630.8125	650043	1399807	1278308.375	1165009.75	1288846.625	1494825.5	1197359.5	652136.5	780059.125	681105.5	360135	391746.40625	378964.59375	1413395	1155701.5	1210659.5	818688.5625	701145.0625	711223	416914.25	416805.21875	450920.78125	1240814.375	922340.75	985055.8125	673077.5	756936	662320.1875	1009544.875	953998.6875	826125.875	841135.4375	895516.9375	709628.6875	578575.3125	693176.25	701574.6875		High	1.227E-06	2.164E-12	4.17	Homo sapiens OX=9606	108.25
High	O75131	Copine-3 OS=Homo sapiens OX=9606 GN=CPNE3 PE=1 SV=1	VALNVSCANLLDK	[K].VALNVSCANLLDK.[D]	O75131 [9-21]	1xCarbamidomethyl [C7]		Human	Homo sapiens OX=9606	2.53384E-06	2.32247E-05	1	36	0	1416.75153	823477	741930.4375	761133.875	1519474.5	1032546.875	1077734.125	1504793.875	1246423	1341257.125	1907354.75	1703498.625	1543591.75	1193990.5	1024817.5	996657.9375	1231981.75	1221742.125	1029148	1269553.125	1464140.375	1180453.125	231355.859375	237845.96875		495487.40625	424526.34375	398849.5625	310181.875			826631.3125	708215.625	680807.4375	704789	692067.8125	528032.6875	1549183.875	1653081.125	1412848	1939791.625	1845975.25	1699892.375	1521564	1299157.125	1156417.375	1471471.875	1626409	1336741.375		High	1.227E-06	4.916E-08	2.57	Homo sapiens OX=9606	108.40
High	O75131	Copine-3 OS=Homo sapiens OX=9606 GN=CPNE3 PE=1 SV=1	SSPVEFECINEK	[R].SSPVEFECINEK.[K]	O75131 [242-253]	1xCarbamidomethyl [C8]		Human	Homo sapiens OX=9606	0.000285631	4.1795E-05	1	41	0	1438.65187	1458249.625	1596875.375	1530526.75	1930308.5	1542044.875	1848516.125	1821601.25	1964536.875	1968077.125	2177410.75	2275599.75	2254688.25	2523883.5	2368091.5	2402463	2698396.25	2708651.5	2836374.25	1851401.125	2047156.5	1960461.625	615668.3125	692642	663083.0625	1654492.5	1671695.75	1698963.625	903357.4375	884331.1875	905747.625	1142243.875	961045.0625	1111037.125	1492934.125	1550039.25	1479302.375	2435167.25	2317259.75	2282377.75	3471377.5	2951892.75	3219098.25	2492099.25	2244287.5	2209661.5	2225729.5	2357106.25	2100309.5		High	3.742E-06	2.87E-05	2.06	Homo sapiens OX=9606	81.68
High	O75131	Copine-3 OS=Homo sapiens OX=9606 GN=CPNE3 PE=1 SV=1	SPLGEVAIR	[R].SPLGEVAIR.[D]	O75131 [476-484]			Human	Homo sapiens OX=9606	0.000561713	0.000100959	1	51	0	941.54146	2212605.5	2126773.5	2137821	3071342.5	2731738.5	2575307.5	2780746.25	3101418	2598456.75	3482335	3521971.25	3110990.75	3651270.75	4327459	3426476.75	4001389.75	4528425.5	3596807.5	2778856	3393515	3001993	929495	1058953.875	1085052.25	2288019	2526671.5	2155748.75	1212892.5	1178860.625	1073070.875	1819582.375	1966675.875	1655774.25	2570796	2618760.25	2140565.75	4163273.25	3982841.5	3348453.5	5347259.5	5121008.5	4597019	3754367.75	3698330.5	3446432.75	3764001.75	3480988	3410511		High	9.557E-06	7.067E-05	2.65	Homo sapiens OX=9606	74.22
High	O75131	Copine-3 OS=Homo sapiens OX=9606 GN=CPNE3 PE=1 SV=1	NCLNPQFSK	[K].NCLNPQFSK.[T]	O75131 [53-61]	1xCarbamidomethyl [C2]		Human	Homo sapiens OX=9606	0.000733852	0.000139299	1	36	0	1107.52515	1004002.4375	792818.75	745560.75	1324437.25	1151020.375	1102767.25	1023027.9375	1195190.125	1154156.5	1334362	1392427.625	1164292.125	1427394	1430697.875	1341096.125	1286269	1205834	1192199	1313817.875	1279810.25	1354370.25	152310.640625		162609.375	709303.375	774123.875	744237.75	303997.09375	304014.96875	193264.46875	816951.5	630269.875	688405	871083.75	787152.5	692307.9375	1869605.75	1869333.375	1534938.875	2099143.75	1968056.5	1712349.75	1425752.375	1336834.875	1517972.25	1308901.375	1296597.5	1219134.125		High	1.23E-05	0.0001002	1.95	Homo sapiens OX=9606	50.99
High	O75131	Copine-3 OS=Homo sapiens OX=9606 GN=CPNE3 PE=1 SV=1	NNLNPVWRPFK	[K].NNLNPVWRPFK.[I]	O75131 [185-195]			Human	Homo sapiens OX=9606	0.00123362	0.000186844	1	23	0	1384.74843								130482.90625			211464.40625	216117.578125		295089.53125	320052.1875	202201.296875	378120.96875	393359.1875		142551.5					195322.59375	290785.34375	300075.75								135793.8125	148393.015625	192833.875	254342.03125	248657.765625	459297.125	428237.75	371518.375	217016.75	264400.53125	238201.953125			230589.515625		High	2.182E-05	0.0001939	2.65	Homo sapiens OX=9606	88.13
High	O75131	Copine-3 OS=Homo sapiens OX=9606 GN=CPNE3 PE=1 SV=1	FGVYDIDNK	[K].FGVYDIDNK.[T]	O75131 [77-85]			Human	Homo sapiens OX=9606	0.00106303	0.000186844	1	32	0	1070.51530	716194.125	599644	602647.8125	1054536.25	1038876.5625	1029188.125	1066150.375	892646.8125	993169.5625	1303607.125	1253878.375	1222308	1280303.875	1251948.875	1228580.125	1043157.375	1281412.125	1129514.75	993892.125	1109644.5	1023684.1875	288256.8125	216678.21875		633405.6875	650160.25	635821.75	324442	309504.34375	286228.46875	552632.25	583303.5	645512.0625	722872.625	580110.125	593296.875	1368609.25	1469761.25	1454230.375	2013226.5	1879490.5	2099477.25	1292230	1382799.875	1310113.5	1139968.75	1115058.625	1015139.3125		High	1.816E-05	0.0001617	1.89	Homo sapiens OX=9606	84.24
High	O75131	Copine-3 OS=Homo sapiens OX=9606 GN=CPNE3 PE=1 SV=1	QAIVNASR	[R].QAIVNASR.[L]	O75131 [439-446]			Human	Homo sapiens OX=9606	0.00586111	0.000574569	1	33	0	858.47919	1912763.9375	1944016.4375	1634856.0625	2248159.828125	1226250.625	1589811.25	2358123.40625	1871788.5	2051339.296875	2618951.609375	1991016.25	2362799.15625	2692121.296875	1808987.125	1777689.828125	2541932.4375	2031938.6875	2242463.9375	2239736.9375	2362469.5	2066304	1422954.75	1597645.71875	1315065.953125	1467564.875	1908207.578125	1593559.8125	1572651.78125	1466609.8984375	1263323.34375	1808385.875	1696038.25	1543002.5	2152907.015625	1766950.8125	1598260.9375	3088119.125	2265435.9375	1506976.5	3527550.25	2657451.5	1722753.625	2535697.9375	1707140.625	1355400	2728022.375	2285785.8125	2249274.3125		High	0.0001145	0.0009355	2.08	Homo sapiens OX=9606	27.84
High	O75131	Copine-3 OS=Homo sapiens OX=9606 GN=CPNE3 PE=1 SV=1	QTSDGNWLMVHR	[K].QTSDGNWLMVHR.[T]	O75131 [168-179]			Human	Homo sapiens OX=9606	0.0097864	0.000930137	1	18	0	1443.67976	440837.71875	290642.1875	350197.5625	515625.25	416917.21875	373893.34375	500971.03125	536956.625	387618.21875	499716.90625	526981.875	613546.3125	688299.375	675841.75	519398.5625	818372.3125	670511.5	613129.1875	503345.3125	520871.96875	381846.71875	124707.03125	164138.515625	164009.8125	486956.1875	560215.6875	319216.15625	264138.21875	191610.15625	155816.65625	307422.09375	321113.65625	296711.46875	393253.6875	373659.0625	327764.875	726740.9375	767740.625	630196.75	1133440.75	773117.5	863561	705033.75	703129.875	561324.75	531104.8125	593604.125	542104		High	0.0001728	0.00148	1.06	Homo sapiens OX=9606	74.07
High	O75131	Copine-3 OS=Homo sapiens OX=9606 GN=CPNE3 PE=1 SV=1	SCLPQIK	[R].SCLPQIK.[L]	O75131 [384-390]	1xCarbamidomethyl [C2]		Human	Homo sapiens OX=9606	0.0915983	0.00728829	1	13	0	845.45495	1199434.5	908181.9375	912778.125	1596222	1203340	1295635	1479586.75	1339564.5	1359512.625	1561451.125	1433447.625	1349630.625	1724005.25	1686972.125	1525176	1932390	2000893.625	1632022.625	2102327.75	1669143.375	1540851.625	789652.3125	440307.65625	523153.5	1598598.125	1597047.25	1498637	848627.6875	766431.5625	737150.375	1118067.25	1019173.875	879327.875	1749508.375	1312583	1258524.5	2112270.5	1635472.5	1622884.375	2522122.5	2227050.75	1929339.75	2279508.5	1639529.75	1507060.875	2147509	1724193	1519923.625		High	0.001138	0.01204	1.52	Homo sapiens OX=9606	53.16
High	O75145	Liprin-alpha-3 OS=Homo sapiens OX=9606 GN=PPFIA3 PE=1 SV=3	MTQALALQAGSLEDGGPPR	[R].MTQALALQAGSLEDGGPPR.[G]	O75145 [727-745]			Human	Homo sapiens OX=9606	5.56427E-10	2.32247E-05	1	38	0	1911.95929	301465.90625	332646.90625	320700.15625	288866.0625	423870.3125	380665.03125	396733.03125	489008.34375	505703.375	453565.125	505262.375	585934.8125	289904.6875	359675	419507.3125	316377	368072.78125	416444.625	226068.40625	265463.375	249530.125			134954.21875	160715.484375	271302.5625	181283.09375	167047.046875	193204.46875	167130.953125	129726.5390625	224992.640625	176233.796875	267206.3125	275092.6875	256203.4375	435508.5	532942.0625	516875.9375	585563.8125	603794.25	582678.4375	430448.125	477724.6875	500014.96875	283675.71875	414660.28125	394360.125		High	1.227E-06	6.739E-13	4.67	Homo sapiens OX=9606	111.30
High	O75145	Liprin-alpha-3 OS=Homo sapiens OX=9606 GN=PPFIA3 PE=1 SV=3	YSQAPTLPSGAHLDPYVAGSGR	[R].YSQAPTLPSGAHLDPYVAGSGR.[A]	O75145 [518-539]			Human	Homo sapiens OX=9606	2.25669E-10	2.32247E-05	1	35	0	2244.10437	2045973.625	1800587.5	1711795.375	2150871.5	1980058.625	2015612.875	2878204.25	2694206.75	2802918	2799789.5	2814720.75	2614540.75	2377846.25	2204548.75	2259402	2923151.25	2906452.25	2596923.75	1762802.5	1661088	1501530.125	966833.0625	853777.25	874159.5625	1440790.75	1287526.875	1208437.875	1264541.25	1254280	1251438.25	1121711.5	933337.4375	1055555.625	1599818.25	1501912.875	1346134.75	2561553.5	2489203.75	2164262	3496456.25	2755403.25	2671424	2736763	2381721.75	2492847	2130531.5	2078013.875	2083223.75		High	1.227E-06	2.036E-13	4.73	Homo sapiens OX=9606	102.03
High	O75145	Liprin-alpha-3 OS=Homo sapiens OX=9606 GN=PPFIA3 PE=1 SV=3	SGLEEPGKDGDGQTLANGLGPGGDSNR	[R].SGLEEPGKDGDGQTLANGLGPGGDSNR.[R]	O75145 [207-233]			Human	Homo sapiens OX=9606	3.96164E-05	2.32247E-05	1	1	1	2598.20264	171746.671875	165396.796875	177074.453125	344624.875	298272.8125	302382.5625	276425.0625	301971.09375	218591.15625	364033.21875	228629.90625	343418.375	305309.4375	287926.96875	213616.09375	305304.28125	378989.0625	352071.71875	154731.328125		157713.5												84148.578125					138723.703125	194324.953125		390778.875			239989.328125	282768.6875		189315.1875	217197.59375		High	1.227E-06	1.937E-06	2.56	Homo sapiens OX=9606	81.57
High	O75145	Liprin-alpha-3 OS=Homo sapiens OX=9606 GN=PPFIA3 PE=1 SV=3	TSTGNVWMTHEEMESLTATTKPETK	[R].TSTGNVWMTHEEMESLTATTKPETK.[E]	O75145 [915-939]			Human	Homo sapiens OX=9606	9.47473E-08	2.32247E-05	1	45	0	2809.30189	1630580.5	1369784.640625	1215651.09375	1611469.25	1535856.4375	1218953.75	1730297.40625	2045602.1875	1454714.03125	1762103.1875	2005808.90625	2003907.3125	1637918.203125	1667028.53125	1422463.3828125	1112546	1687571.953125	1513451.203125	1269046.25	1161292.5	1148643.875	494769.09375	552406.3125	254170.515625	919923.875	414337.25	622853.25	864260.4375	779581.625	474288.6875	723451	546935.875	678578.3125	1080098.75	912244	470759.78125	1619427.375	1437903.625	875108.125	1804141.09375	1633423.515625	1593186.921875	1317220.625	1406584.625	1490329.109375		1117670.125	1149703.625		High	1.227E-06	6.218E-10	3.10	Homo sapiens OX=9606	97.60
High	O75145	Liprin-alpha-3 OS=Homo sapiens OX=9606 GN=PPFIA3 PE=1 SV=3	WSGVKEEPSKDWER	[R].WSGVKEEPSKDWER.[S]	O75145 [546-559]			Human	Homo sapiens OX=9606	9.23247E-05	4.1795E-05	1	4	2	1732.82892	191547.875	178607.5625			267765.21875		220578.296875	319490.59375	508616.65625	415891.03125	407313.75	387793.65625		322354	402914.125	458460.28125		649278.1875		326676.53125	265258.4375	637261.6875	884839.671875	883623.375				408190.46875	342003.125	396228.09375	461206.203125	210302.234375		317765.40625	265732.53125	295398.375	307759.46875	349368.5		471177.28125		601361.25	243253.09375			186182.8125				High	2.004E-06	6.14E-06	2.30	Homo sapiens OX=9606	55.36
High	O75145	Liprin-alpha-3 OS=Homo sapiens OX=9606 GN=PPFIA3 PE=1 SV=3	GEGPAIPGDTPPPTPR	[R].GEGPAIPGDTPPPTPR.[S]	O75145 [705-720]			Human	Homo sapiens OX=9606	0.000209042	4.1795E-05	1	39	0	1558.78600	574255.875	579855.1875	603160.3125	670799.6875	687503.0625		743812.6875	867461.1875	798075	808663.4375	745115.9375	878036.5	678532.0625	825739.1875	656635.8125	718802.3125	801429.0625		616672.375	599295.0625	656622.1875	377349.09375	334724.96875	331730.84375	569496.9375	599234.5625		522267.21875	560846.4375		443444.375	501563.5625	478051.875	679051.8125	674419.125	724258.8125	894375.1875	800435.5625	939696.25	1405380.875	1206755.5	1155274	968370.125	804082.6875	757645.25	858711.9375	852922.0625	902478.625		High	3.742E-06	1.885E-05	1.97	Homo sapiens OX=9606	80.56
High	O75145	Liprin-alpha-3 OS=Homo sapiens OX=9606 GN=PPFIA3 PE=1 SV=3	GSEGTPDSLHK	[R].GSEGTPDSLHK.[A]	O75145 [746-756]			Human	Homo sapiens OX=9606	0.000166917	4.1795E-05	1	13	0	1127.53274	1250321.875	1018584.375	1075862.75	1480050.625	1246183.5	1179792.125	1582107.75	1470304.125	1304874.5	1624221.625	1573091.375	1208038	1497203.25	1366958.625	1043392.625	1510166.375	1303203.875	1303971.875	1219050.25	1076988.375	935343.875	490710.25	371601.21875	432301.21875	679884.1875	659993	630918	652141.75	527964.0625	557003.3125	616427.4375	699588.5	635983.1875	874882.875	848607.8125	775552.0625	1585276.125	1216015.875	1225205.25	2021958.125	1661471.375	1254761.875	1372420.875	1354808.75	1102261.375	1418701.375	1153348.25	1200168		High	2.004E-06	1.392E-05	2.84	Homo sapiens OX=9606	23.88
High	O75145	Liprin-alpha-3 OS=Homo sapiens OX=9606 GN=PPFIA3 PE=1 SV=3	EEPSKDWER	[K].EEPSKDWER.[S]	O75145 [551-559]			Human	Homo sapiens OX=9606	0.0018433	0.000234216	1	2	1	1175.53274	210415.59375	178581.09375	262140.859375	249312.96875	259514.0625		407611.84375			381596.03125			320427.125	217170.03125		400605.96875	304602.65625		261186.546875	226105.515625	265706.25	81895.25	64335.65625	75563.1484375	131471.03125	121124.2421875	115047.1796875	121941.3515625	125686.453125	97557.1328125	164047.734375	159825.890625	136202.875		161627.765625	175796.34375	351218.5	330391.25		599474.0625	307977.375	392944.65625	477687.5625			408157.875	329791.71875	278144.1875		High	3.377E-05	0.0003073	1.78	Homo sapiens OX=9606	30.17
High	O75145	Liprin-alpha-3 OS=Homo sapiens OX=9606 GN=PPFIA3 PE=1 SV=3	ANHVPKEEAGAPR	[K].ANHVPKEEAGAPR.[G]	O75145 [692-704]			Human	Homo sapiens OX=9606	0.00543927	0.000561861	1	6	1	1375.70769	67864.8515625	80610.453125		158061.375	191213.296875	226437.75	322447.84375	252932.1875	206389.546875	325073.8125	368142.59375	296680.59375	231394.15625	252863	259149.3125		316794.75	237663.484375			88565.890625			95511.90625	234121.625	208986.0625		201394.421875	206648.625	136774.5625	120242.3984375	104015.3828125		180872.734375	148151.28125		155127.296875	248386.71875		500681.5	370770.5	296421.46875	262966.9375	218494.78125	205435.6875	272666.25		233683.828125		High	0.000113	0.000877	1.54	Homo sapiens OX=9606	23.47
High	O75146	Huntingtin-interacting protein 1-related protein OS=Homo sapiens OX=9606 GN=HIP1R PE=1 SV=2	QHYVLAGASGSPGEEVAIRPSTAPR	[K].QHYVLAGASGSPGEEVAIRPSTAPR.[S]	O75146 [1007-1031]			Human	Homo sapiens OX=9606	1.65084E-05	2.32247E-05	1	6	0	2550.30592			237046.609375																		391771.25		190436.078125		265867.9375	569455.421875			574647.96875					250446.625			561505.0625	331279.03125	314362.28125	301058.28125	472047.1875				161667.75		612383.25			High	1.227E-06	5.959E-07	2.73	Homo sapiens OX=9606	80.61
High	O75146	Huntingtin-interacting protein 1-related protein OS=Homo sapiens OX=9606 GN=HIP1R PE=1 SV=2	KPPLAQKPSVAPR	[K].KPPLAQKPSVAPR.[Q]	O75146 [1037-1049]			Human	Homo sapiens OX=9606	4.59596E-06	2.32247E-05	1	23	0	1388.83724	158692.546875	191376.453125	210543.984375	155290.078125	133892.40625	153390.84375	276133.09375	259997.609375	208852.453125	182259.984375	208616.921875	146727.703125	217231.390625	195433.828125	283340.40625	306856.09375	312652.59375	301079.53125	276195.90625	263955.0625	279004.75	201362.828125	153818.078125		592611.3125	547659.9375	543221.6875	411287.40625	396485.15625	385368.625	369756.4375	331898.71875	369770.0625	620351.375	544149.5625	559471.6875	595973.875	586542.1875	484009.625	1024544.375	725452.625	723719.0625	824498.3125	687191.875	560717.75	640432.0625	617177.5	611859.6875		High	1.227E-06	1.085E-07	2.28	Homo sapiens OX=9606	31.26
High	O75146	Huntingtin-interacting protein 1-related protein OS=Homo sapiens OX=9606 GN=HIP1R PE=1 SV=2	AQEALDAVSTLEEGHAQYLTSLADASALVAALTR	[R].AQEALDAVSTLEEGHAQYLTSLADASALVAALTR.[F]	O75146 [661-694]			Human	Homo sapiens OX=9606	8.53788E-12	2.32247E-05	1	4	0	3485.77583			522941.625				496122.53125	1037714.875				901967						459045.71875	1323110		859676.3125									565851.5625	780599.875	787584.375	297231.3125				1032978.0625	1105008.875	981338.5625					808136.0625		1110478				High	1.227E-06	2.616E-15	6.10	Homo sapiens OX=9606	142.95
High	O75146	Huntingtin-interacting protein 1-related protein OS=Homo sapiens OX=9606 GN=HIP1R PE=1 SV=2	AQEALSHTEQSK	[R].AQEALSHTEQSK.[S]	O75146 [531-542]			Human	Homo sapiens OX=9606	1.8145E-05	2.32247E-05	1	56	0	1328.64408	605429.34375	651915.9375	576401.125	714451.65625	661207.421875	719131.4375	759142.390625	742555.5	718673.5625	871642.953125	874722.5	852551.4375	588704.328125	786033.0625	734457.90625	878381.40625	923740.625	884156.0625	803653.1875	793493.84375	764447.46875	295230.359375	196484.640625	178665.359375	684296.21875	815808	731228.875	599289.890625	582869.25	599004.265625	548829.96875	391741.46875	563040.96875	787786.921875	802625.4375	676233.375	1035428.875	844161.15625	1032061.6875	1462286.875	1333910.78125	1177222.4375	1197231.3125	1105622.28125	837401.84375	1033278.1875	908338.875	1062338		High	1.227E-06	6.772E-07	2.19	Homo sapiens OX=9606	21.43
High	O75146	Huntingtin-interacting protein 1-related protein OS=Homo sapiens OX=9606 GN=HIP1R PE=1 SV=2	DGHPNVLHDCQR	[R].DGHPNVLHDCQR.[Y]	O75146 [96-107]	1xCarbamidomethyl [C10]		Human	Homo sapiens OX=9606	5.05113E-05	2.32247E-05	1	39	0	1447.64952	505320.28125	613619.6875	577160.1875	808792.6875	852136	852102.4375	848455.625	900087.59375	856751.75	4889337.8125	813820.5	940062.2421875	723962.6875	805245.8125	689354.75	3627733.5	770866.9375	815931.5	971050.9296875	854351.0625	3631190.125	329013.78125	319309.6875	325747.78125	516582.65625	709866.3125	580907.375	495506.03125	509461.15625	609894.96875	3290096.5	2874428.5625	2681932.4375	670141	919231.0390625	2992226.1875	1048022.3125	1152006	980869.8125	1807930.5	1325739.8671875	4088160.625	1349406.15625	911361.5	1000281.75	1047798.5	983650.703125	992746.0625		High	1.227E-06	2.683E-06	2.63	Homo sapiens OX=9606	27.12
High	O75146	Huntingtin-interacting protein 1-related protein OS=Homo sapiens OX=9606 GN=HIP1R PE=1 SV=2	ALELMGQLQDQQALR	[R].ALELMGQLQDQQALR.[H]	O75146 [732-746]			Human	Homo sapiens OX=9606	6.61116E-06	2.32247E-05	1	13	0	1713.89523	383442.375	394440.40625	431540.875	370372.59375	294253.875	217254.859375	386766.625	356137.25	287203.9375	402361.59375	359207.4375	424470.0625	307169	276639.4375	285863.46875	417889.65625	491070.125	422412.625	373838.875	333327.03125	368601.03125		113142.09375		379773.03125	238568.375	295091.34375	244032.625	229717.578125	192160.125	195973.9375	218405.34375	246985.421875	354695.9375	352342.75	294575.5	442273.78125	427054.3125	334083.09375	564802.3125	488971.3125	664635.25	463057.53125	463927.9375	409541.5625	370179.96875	465687.53125	431667.90625		High	1.227E-06	1.757E-07	3.29	Homo sapiens OX=9606	123.97
High	O75146	Huntingtin-interacting protein 1-related protein OS=Homo sapiens OX=9606 GN=HIP1R PE=1 SV=2	EIGDLWGHLHDR	[R].EIGDLWGHLHDR.[Y]	O75146 [114-125]			Human	Homo sapiens OX=9606	2.8831E-05	2.32247E-05	1	29	0	1447.70769	416168.875	434832.65625	497025.28125	603056.75	620470.875	581789.5625	603335.0625	775390.125	682425.875	724757.4375	688734.6875	692978.5	502507.8125	505052.5	510669.65625	479165.96875	548556.5	546633.8125	606874.75	752357.4375	510936.78125	220958.328125	292448.8125	251178.8125	473184.8125	547486.25	554291.25	329095.5625	344797.46875	277194.59375	501157.96875	607269.5	617110.5	612508.5	563904.1875	572999.5625	841418.75	711153.3125	951469.0625	911924.25	920319.5625	928579.5	972188.0625	945909.75	735344.5	627745	707186.5	594522		High	1.227E-06	1.263E-06	1.93	Homo sapiens OX=9606	88.22
High	O75146	Huntingtin-interacting protein 1-related protein OS=Homo sapiens OX=9606 GN=HIP1R PE=1 SV=2	TPLQGILQLGQELKPK	[R].TPLQGILQLGQELKPK.[S]	O75146 [755-770]			Human	Homo sapiens OX=9606	9.29705E-10	2.32247E-05	1	18	0	1763.04255	2081979.5	1860096.375	1750929.375	1865809.75	1870103.375	2101092.5	2831778.25	2798519	1947313.625	2695699.75	2459319.5	2207140.75	2371434.75	2022246.25	1833205.5	2358745.5	2701342.25	2119097.75	3638906.25	2482999.75	2176458.25	1366876.375	1316432.75	1202128.75	2595997.75	2428186.25	2042378.75	2205482	2032111.75	1684952.75	2062068.375	1836388.125	1600322.375	2735874.75	2891041.75	1985764.125	3361713.5	2947161.75	2550223	5918391.5	3247324.5	3117616.75	3869732	2630807	2709793	3374799.5	3124901.75	3042012		High	1.227E-06	1.336E-12	4.62	Homo sapiens OX=9606	137.93
High	O75146	Huntingtin-interacting protein 1-related protein OS=Homo sapiens OX=9606 GN=HIP1R PE=1 SV=2	LLDEQFAVLR	[R].LLDEQFAVLR.[G]	O75146 [616-625]			Human	Homo sapiens OX=9606	0.000108179	4.1795E-05	1	42	0	1203.67320	456206	423233.84375	474728.375	426336.21875		419439.8125	527887.25	508002.78125	513903.375	606728.125	550478.4375	582731.5	433585.40625	419986.90625	426988.0625	542569.25	606322.9375	602096.375	554281.9375	532792.8125	529615.375	200910.53125	224574.515625	223193.84375	603601.6875	514837.8125	543378.9375	408518.34375	355801.78125	351819.65625	395114.625	374451.25	347060.21875	599787.125	543407.25	514661.15625	594869	564831.625	563538.375	779443.9375	643433.375	736929.375	542552.5625	589398.625	631670.5	534085.9375	628749.25	567466.5625		High	2.004E-06	7.643E-06	1.98	Homo sapiens OX=9606	123.22
High	O75146	Huntingtin-interacting protein 1-related protein OS=Homo sapiens OX=9606 GN=HIP1R PE=1 SV=2	LLVTTSTSLQK	[R].LLVTTSTSLQK.[E]	O75146 [836-846]			Human	Homo sapiens OX=9606	0.000134035	4.1795E-05	1	48	0	1190.69908	608772	556632.6875	599868.6875	763161.75	687862.3125	712201.875	732449.1875	772209.5	681388.4375	704600.9375	828380.75	806884.125	666357.9375	752311.3125	666337	556755.375	562714.1875	501148.59375	596458.375	628182.375	676183.125	270258.875	293256.8125	300182.21875	712545.6875	637709.0625	579882.875	477458.0625	453354.875	470635	623625.625	660404.875	630085.4375	667497.6875	732115.9375	720194.6875	885794	1088833.625	962317.5625	1066629.5	1205217.875	1068502.375	1028922.9375	963737.625	857594	914339	904006.9375	878409.625		High	2.004E-06	1.029E-05	2.36	Homo sapiens OX=9606	71.85
High	O75146	Huntingtin-interacting protein 1-related protein OS=Homo sapiens OX=9606 GN=HIP1R PE=1 SV=2	KQHYVLAGASGSPGEEVAIRPSTAPR	[R].KQHYVLAGASGSPGEEVAIRPSTAPR.[S]	O75146 [1006-1031]			Human	Homo sapiens OX=9606	0.000204868	4.1795E-05	1	2	1	2678.40089	140124.609375		107738.8671875	172405.859375	202638.3125	89693.359375	152998.078125	300446.3828125	287972.7109375	371619.65625	341080.34375	237092.5703125	233223.5625	386764.3203125	275943.59375	169204.5	296958.8359375	195566.53125	186751.65625	252906.25390625	171854.1484375	129375.1171875	193736.84375		794298.15625	606795	516948.265625	327818.4921875	402923.140625	297863.3125	339725.09375	120912.5234375	265051.4609375	313253.171875	473733.3125	405504.0234375	361048.90625	374974.96875	369560.609375	579676.796875	296968.1875	365187.8125	542595.625	386393.609375	439190.4375	470430.015625	378574.578125	382364.140625		High	3.742E-06	1.84E-05	2.23	Homo sapiens OX=9606	69.87
High	O75146	Huntingtin-interacting protein 1-related protein OS=Homo sapiens OX=9606 GN=HIP1R PE=1 SV=2	YGQLVNVYTK	[R].YGQLVNVYTK.[L]	O75146 [126-135]			Human	Homo sapiens OX=9606	0.000607169	0.000100959	1	9	0	1184.63100		837337.9375	782006.75	72260.0703125					995770.8125									963069.125	1065923.625								890398.875								971520.8125	754270.1875		1414168.5	1017607.5	1603669	1415406.75	1357210.375		1154513.625		977758.5				High	9.557E-06	7.836E-05	1.70	Homo sapiens OX=9606	76.54
High	O75146	Huntingtin-interacting protein 1-related protein OS=Homo sapiens OX=9606 GN=HIP1R PE=1 SV=2	SSQEQGELQGR	[R].SSQEQGELQGR.[L]	O75146 [591-601]			Human	Homo sapiens OX=9606	0.000405472	0.000100959	1	32	0	1218.57092	806025.25	752020.875	875147.6875	677428.6875	696113	822293.1875	818066.5	746943	907858.8125	934370.0625	758592	958532.375	700763.1875	772169.375	861056.1875	1118934.625	1193445.875	1100859.125	990917.9375	978008.3125	848141	493800.1875	453586.8125	491204.15625	899976.6875	762641.6875	831656.8125	737101.1875	709286.75	770208.125	528610.1875	537710.25	692763.8125	845984.0625	845611.25	737492.0625	1139033.875	1020734.0625	946483.8125	1522746.375	1385146.625	1347889.5	1169784	1109474	976058.6875	1050718.875	1217561	1075325.125		High	6.984E-06	4.572E-05	1.24	Homo sapiens OX=9606	25.73
High	O75146	Huntingtin-interacting protein 1-related protein OS=Homo sapiens OX=9606 GN=HIP1R PE=1 SV=2	FHEQFHSLR	[R].FHEQFHSLR.[N]	O75146 [253-261]			Human	Homo sapiens OX=9606	0.000521903	0.000100959	1	26	0	1200.59087	276646.03125	327478.78125	364266.5	343877.90625	408230.96875	502517.125	425461.96875	452462.09375	406646.59375	414794.75	470658.84375	450825.90625	348344.5625	360643.78125	410197.78125		389728.84375	426389.4375	403862.40625	426624.875	494243.15625			171999.671875	305750	309325.65625	321824.125	196319.921875	219990.578125		349335.375	366127.1875	325259.375	316600.40625	429454.65625	414581.40625	412696.375	524784.6875	631185.5625	824807.6875	606163.375	577337.6875	678243.0625	504259.125	507176.28125	451586.1875	525294.875	589119.5625		High	9.028E-06	6.423E-05	1.60	Homo sapiens OX=9606	36.84
High	O75146	Huntingtin-interacting protein 1-related protein OS=Homo sapiens OX=9606 GN=HIP1R PE=1 SV=2	GAAAEAAGILQDAVSK	[R].GAAAEAAGILQDAVSK.[L]	O75146 [626-641]			Human	Homo sapiens OX=9606	0.00133709	0.000201569	1	6	0	1471.77510	284267	249143.109375	166350.0625	311494.59375	269289.9375	201869.28125	419456.03125	265254.90625	303419.28125	378724	305010.1875	336351.75	352473.34375	220549.078125	266218.625	336726.1875	308730.21875	228150.75	309616.5	321186.28125	388321.03125	120535.046875	136879.5	96868.0234375	263811.65625	153298.578125	177046.9375	187859.03125	140845	174963.765625	216316.484375	212610.578125	187932.765625	349387.125	243747.3125	223733.015625	485742.90625	405852.03125	328006.3125	581553.6875	503261.75	499683.65625	465013.84375	470195.6875	354216.21875	455680.03125	421855.1875	335020.3125		High	2.374E-05	0.0002132	1.70	Homo sapiens OX=9606	117.65
High	O75146	Huntingtin-interacting protein 1-related protein OS=Homo sapiens OX=9606 GN=HIP1R PE=1 SV=2	ESELKLEEK	[R].ESELKLEEK.[S]	O75146 [502-510]			Human	Homo sapiens OX=9606	0.00167608	0.00021654	1	6	1	1104.57830	94976.7734375		105399.390625	312662.78125	415856.5625	330093.84375	465951.6875	438852.71875	407500.625	442983.59375	512781.71875	503926.6875	371049.71875	433798.40625	378468.3125	326833.1875	307238.78125	246440.28125	336501.0625	260489.296875	243870.796875	185182.296875		183954.875	492995.6875	456102.96875	531222.875	272907.5625	362150.90625	303681.5	306669.25	232956.375	318796.78125	409148.3125	444379.9375	342904.1875	576119.875	532314.25	404282.375	1103637.75	666561.3125	728200	682680.625	501151.0625	446111.34375	518465.03125	447264.625	486034.9375		High	2.751E-05	0.0002765	1.69	Homo sapiens OX=9606	34.59
High	O75146	Huntingtin-interacting protein 1-related protein OS=Homo sapiens OX=9606 GN=HIP1R PE=1 SV=2	AINTQEAPVK	[K].AINTQEAPVK.[E]	O75146 [38-47]			Human	Homo sapiens OX=9606	0.00245294	0.000296994	1	50	0	1070.58405	867309.5	714777.625	791296.875	1129679.125	1071460.375	1034787.125	1122104.875	1066312.25	992251.9375	1005316.5625	1040282.5625	1028818	919527.875	959735.5	918331.1875	997518.75	852884.75	936357.5	1291790.5	1145920.375	1243506.25	387202.34375	330178.53125	247376.8125	681545.9375	691317.3125	728084.5	465900.46875	441534.875	469738.375	949509.75	892628.9375	849240	847324.3125	851325.75	767567.5625	1350333.125	1517361.25	1372150.375	1880521.75	1659707.625	1524215	1629899.875	1541632.875	1369885.75	1419844.125	1418746.875	1256480.625		High	5.959E-05	0.0004151	1.93	Homo sapiens OX=9606	38.45
High	O75146	Huntingtin-interacting protein 1-related protein OS=Homo sapiens OX=9606 GN=HIP1R PE=1 SV=2	LDTLSAEK	[R].LDTLSAEK.[D]	O75146 [549-556]			Human	Homo sapiens OX=9606	0.0133561	0.0012987	1	2	0	876.46729		590998.0625		683306.1875	635539.6875	642076.6875	798288.4375		746459.0625	725773.8125	878414.375	626931.75	739364.0625	685050.3125	544744.5	945642.875	791972.75	725327.125	872272.75	876948.4375	801472.25	222315.078125	286907.75			653956.1875	510654.40625	438785.0625	472624.84375		599987.8125	526855	471416.75	703647.3125		672687.875	1225961.625	882347.75	789078.6875	1432134.875	1232941.375	1108962.75	1147573	1105507.125	874892.4375	1004386.1875		948891.3125		High	0.0002334	0.001963	0.94	Homo sapiens OX=9606	36.96
High	O75146	Huntingtin-interacting protein 1-related protein OS=Homo sapiens OX=9606 GN=HIP1R PE=1 SV=2	SQVNALEGELEEQR	[K].SQVNALEGELEEQR.[K]	O75146 [386-399]			Human	Homo sapiens OX=9606	0.0316251	0.00270741	1	2	0	1601.77655	101886.9453125		128231.578125	176138.59375	74838.4921875	157451.5	147545.3125	150895.0625	121208.578125	170224.984375	189334.140625	93265.125		153005.734375	129767.953125	184016.75	182599.046875	120356.3828125	199109.59375	166486.84375	200387.09375	113646.90625			149887.625			89231.078125		83183.2109375	135775.921875	157093.359375	151980.765625		89814.7109375		185662.09375	127594.0390625	141711.46875	250404.75	190600.8125	224697.5625	225310.40625	153986.890625		165547.0625	238291.140625	155095.375		High	0.0004832	0.004284	1.22	Homo sapiens OX=9606	92.46
High	O75146	Huntingtin-interacting protein 1-related protein OS=Homo sapiens OX=9606 GN=HIP1R PE=1 SV=2	DALSGAVR	[K].DALSGAVR.[Q]	O75146 [557-564]			Human	Homo sapiens OX=9606	0.0877075	0.00707692	1	2	0	788.42609	1524618.125	1428726.75	1487786.375	1681960.875	1497515.625	1786645.5	1669975.125	1683518	1657934.125	1885010.125	1698039.125	1559639	1984108.5	1893941	1675721.875	1892576.125	2076782.125	1656680.125	1352595.375	1705362.25	1598576.25	628272.8125	626032.1875	520370.8125	828426.875	833125.375	995430.9375		425617.75	398933.25	976962.4375	914520.9375	1013606.9375	912085.6875	685955.6875	681981.6875	1530364.625	1540177.375	1400888.875	1540662.625	1372268.625	1268941.5	1216181.625	1317345.375	1109162.625	1199511.625	1251592.625	1024311.4375		High	0.0011	0.01146	1.69	Homo sapiens OX=9606	43.20
High	O75146	Huntingtin-interacting protein 1-related protein OS=Homo sapiens OX=9606 GN=HIP1R PE=1 SV=2	VVLHTGK	[K].VVLHTGK.[Y]	O75146 [893-899]			Human	Homo sapiens OX=9606	0.0899115	0.00714994	1	11	0	753.46175	152805.453125	128087.8515625	162120.859375	174862.15625	233877.078125	213300.6875	163793.265625	223436.75	234069.125	217006.84375	240188.265625	233804.96875		130061.6328125	146532.53125	85622.78125	84772.1015625	84230.109375	211468.53125	162930.015625	209112.96875						55583.859375				140641.96875	38893.62890625	147235.953125				271176.8125	299171.40625	326190.40625	334171.65625	335225.03125	289651.3125	281031.3125	287450.3125	254266.953125	242325.046875	80819.7578125	234820.578125		High	0.001118	0.01181	1.65	Homo sapiens OX=9606	22.03
High	O75146	Huntingtin-interacting protein 1-related protein OS=Homo sapiens OX=9606 GN=HIP1R PE=1 SV=2	HSPHLSR	[K].HSPHLSR.[L]	O75146 [928-934]			Human	Homo sapiens OX=9606	0.122074	0.00972589	1	2	0	833.43766	58723.60546875		102013.1328125	64069.96875		73535.203125	123021.796875	113322.6640625	72248.703125	107900.984375	104811.3125		84672.7890625		68449.7734375	74982.5703125		98139.40625	135965.9375	121044.7421875	88567.7578125										81493.9375		48564.546875				76247.5234375	93278.9765625	111650.1875				167165.5	94229.2421875		168831.796875				High	0.001464	0.01637	1.29	Homo sapiens OX=9606	18.73
High	O75150	E3 ubiquitin-protein ligase BRE1B OS=Homo sapiens OX=9606 GN=RNF40 PE=1 SV=5	KEELVPSEEDFQGITPGAQGPSSR	[K].KEELVPSEEDFQGITPGAQGPSSR.[G]	O75150 [579-602]			Human	Homo sapiens OX=9606	9.26912E-05	4.1795E-05	1	4	1	2558.23690	198517.78125							258790.84375			327585.625		255066.875	175839.53125	287863.84375	122994.53125	304258.96875	293730.34375						131934.3125		400929.53125	339525.03125	130277.359375				94115.5390625						258589.46875	234855.0625			177263.625		184565.625			226725.875	205886.984375		High	2.004E-06	6.192E-06	2.09	Homo sapiens OX=9606	108.84
High	O75150	E3 ubiquitin-protein ligase BRE1B OS=Homo sapiens OX=9606 GN=RNF40 PE=1 SV=5	GDSEPLSEAAQAHTR	[R].GDSEPLSEAAQAHTR.[E]	O75150 [217-231]			Human	Homo sapiens OX=9606	0.0051092	0.000534497	1	1	0	1568.72994	206020.96875	158009.109375	150714.234375	226541.546875	246046.609375	309682.3125	285225.40625	247360.421875	289543.6875	340948.0625	285562.0625	217798.28125		288516.9375	299857.15625	294401.5	311702.875	226363.4375	290442	191120.765625	217953.515625		80380.6953125			230039.59375	216818.046875	138370.984375	86539.203125	109031.6171875	176969.3125	154730.890625	137359.609375	152656.984375	119271.3359375	102751.6640625	264509.84375	260806.84375	209035.890625		233366.78125	292694.9375		208235.671875		187938.890625		124307.7578125		High	0.0001114	0.0008265	1.37	Homo sapiens OX=9606	45.41
High	O75151	Lysine-specific demethylase PHF2 OS=Homo sapiens OX=9606 GN=PHF2 PE=1 SV=4	AVLPTPVTKPK	[K].AVLPTPVTKPK.[L]	O75151 [712-722]			Human	Homo sapiens OX=9606	0.00151953	0.000201569	1	3	0	1150.71942	157701.359375	98619.1328125	96465.4140625	142107.125	110294.8984375	117979.2109375	123197.296875	110522.25	126948.2265625	168552	149516.625	124248.8046875	167986.28125	129622.4921875	101849.4375	180418.84375	240878.015625	200926.59375		150565.84375	133570.5625				136737.625	104646.140625	111065.40625			69497.0234375			74618.5078125		84017.7734375		212308.90625	86234.1484375	119675.640625	100895.7890625	113210.1484375	99318.5234375		90973.3046875	94776.9609375	134469.53125	91183.90625	87496.7265625		High	2.51E-05	0.0002474	1.15	Homo sapiens OX=9606	52.83
High	O75153	Clustered mitochondria protein homolog OS=Homo sapiens OX=9606 GN=CLUH PE=1 SV=2	SEDPPGQEAGSEEEGSSASGLAK	[K].SEDPPGQEAGSEEEGSSASGLAK.[V]	O75153 [654-676]			Human	Homo sapiens OX=9606	0.0252703	0.00227046	1	1	0	2218.95822		68127.875	95450.5625		145947.625	137899.984375	113024.828125	197311.34375	164370.6875	163752.125	210173.28125	142901.671875	173682.59375	136425.421875	160338.703125	140159.453125	147509.4375	190254.59375	170753.984375	119805.53125	147438.046875								66937.8359375	84786.40625	117128.78125	85737.6875	100763.859375	186914.921875	116680.9609375	143082.03125	195495.234375	197938.625	187218.0625	300447.25	223225.125	215194.953125		179866.953125	203711.390625		132706.546875	164708.59375		High	0.00041	0.003485	0.90	Homo sapiens OX=9606	59.06
High	O75155	Cullin-associated NEDD8-dissociated protein 2 OS=Homo sapiens OX=9606 GN=CAND2 PE=1 SV=3	AAASYALGR	[R].AAASYALGR.[V]	O75155 [879-887]			Human	Homo sapiens OX=9606	0.00262066	0.000309392	1	8	0	879.46829				504852.2265625	359348.71875	315492.5	364665.84375	345841.40625	292349.25	388017.3125	559440.140625	326130.15625	511172.9375	479025.53125	293751.65625	349742.3125		327795.9375	387932.828125	295170.28125	263151.15625	144750.90625	134454.328125	88325.2734375	189004.046875	224914.453125	229598.90625	151863.15625			203866.390625	266686.09375	173493.109375				318208.53125	367087.6875	275605.3125	700917.09375	384718.875	376969.3125	563882.671875	294774.5	336826.25	274894.03125	317217.84375			High	6.468E-05	0.0004429	1.84	Homo sapiens OX=9606	41.59
High	O75155	Cullin-associated NEDD8-dissociated protein 2 OS=Homo sapiens OX=9606 GN=CAND2 PE=1 SV=3	AVAALLTIPEVGK	[R].AVAALLTIPEVGK.[S]	O75155 [1184-1196]			Human	Homo sapiens OX=9606	0.0135985	0.0012987	1	8	0	1281.77766		209099.296875		303368.5	251034.546875	271410.28125	234702.65625	239327.4375	329851.375	297034.71875	361418.46875	306715.96875	198995.328125	278591.78125	271934.375	227205.234375	223243.3125	210741.921875	154778.265625	162793.8125	299003.21875			95350.7421875	171522.234375	159416.734375	281471.9375	129006	151956.640625		118789.8515625	163756.640625	154409	147140.953125		179093.640625	226949.328125	317701.625	259587.484375	235017.890625	352941.21875	257426.671875	206676.875	263308.1875	178468.984375		174512.265625	189609.125		High	0.0002349	0.001995	1.32	Homo sapiens OX=9606	134.93
High	O75157	TSC22 domain family protein 2 OS=Homo sapiens OX=9606 GN=TSC22D2 PE=1 SV=3	ATDYGPEEVCER	[R].ATDYGPEEVCER.[S]	O75157 [54-65]	1xCarbamidomethyl [C10]		Human	Homo sapiens OX=9606	6.77168E-05	2.32247E-05	1	8	0	1425.59508	352504.125	237858.328125	299582	232606.125	193039.90625	240367.234375	259572.171875	232456.265625	296089.09375	344975.3125	287043.90625	369121.40625	296107.78125	353510.28125	300241.78125	346314	380409.09375	379533.375	362744	318638.96875	336701.46875	200822.609375	220381.40625	167333.671875	230470.296875	192502.71875	238991.71875	252631.9375	245818.140625	197368.046875	269212.96875	249800.09375	240267.71875	247011.28125	224567.953125	245310.984375	328457.09375	306203.5	275543.0625	304995.4375	361751.0625	332849.4375	323502.5	301854.90625	328699.65625	269676	221571.734375	243931.15625		High	1.227E-06	4.014E-06	1.96	Homo sapiens OX=9606	57.68
High	O75157	TSC22 domain family protein 2 OS=Homo sapiens OX=9606 GN=TSC22D2 PE=1 SV=3	TEDVSSEIFDVSR	[R].TEDVSSEIFDVSR.[A]	O75157 [41-53]			Human	Homo sapiens OX=9606	4.09243E-05	2.32247E-05	1	14	0	1483.69109	393726.53125	382794.3125	429974.8125	344215.9375	587371.34375	313681.125	280835.375	427840.0625	298485	335629.28125	379684.1875	318659.1875	496133.78125	283124.96875	257943.15625	385321.75	406741.78125	634235.25	681372.46875	661647.125	400365.25	286839.5625	308594.03125	325256.96875	153531.71875		200755.84375		244748.421875		159090.296875	197305.0625	482766.546875	422500.859375		224954.25	607047.78125	438955.28125	433515.21875	463669.03125	351175.9375		485513.421875	314795.34375	330198.25	406516.828125	313443.96875	381071.65625		High	1.227E-06	2.016E-06	2.44	Homo sapiens OX=9606	112.20
High	O75157	TSC22 domain family protein 2 OS=Homo sapiens OX=9606 GN=TSC22D2 PE=1 SV=3	HSSTFDQTAER	[R].HSSTFDQTAER.[D]	O75157 [204-214]			Human	Homo sapiens OX=9606	0.000258024	4.1795E-05	1	39	0	1278.57092	426113.453125	441569.28125	526503.125	549489.5	584037.796875	623763.796875	616905.375	651580.28125	609884.234375	733341.5625	694904.96875	677225.3125	615376.03125	614236.421875	591493.953125	662205.9375	712624.25	746710.296875	652318.0625	548645.125	480740.0625	93281.5390625	253209.4921875	161735.5	351989.59375	313329.3203125	388054.9609375	252985.7265625	261848.4609375	263428.7734375	323857.7578125	298650.3203125	339087.0703125	413293.921875	409294.3515625	365537.65625	336118.59375	610804.90625	585592.875	832648.34375	690966.90625	575575.140625	617367.65625	536275.875	538430.171875	270941.90625	261817.890625	464115.03125		High	3.742E-06	2.51E-05	1.83	Homo sapiens OX=9606	25.28
High	O75157	TSC22 domain family protein 2 OS=Homo sapiens OX=9606 GN=TSC22D2 PE=1 SV=3	DSDSSVLTR	[R].DSDSSVLTR.[S]	O75157 [189-197]			Human	Homo sapiens OX=9606	0.0019157	0.00025144	1	43	0	979.46908	1686190	1531426.875	1832886.625	1864451.5	1953830.875	2051424.5	1603427.75	2109076	1890859.625	1536676.625	2171395.25	2138430.5	2390627.75	1677056.875	1846781.625	2138165.6875	1459589.75	1636113	1259671.5	1646929.625	1531369.875	942439.25	1234171.5	1128959.625	1049965.875	1084869.375	1182556	891970.625	807784	951156.875	1137234.875	1343405.25	1413978.125	1251952.75	1413081	1385235.125	2108058.125	1659255	1599977	1380634.625	1764516.875	1602557.125	2258667	1298678.625	1282132.25	1202138.375	1294705.375	1433860.625		High	3.749E-05	0.0003208	2.48	Homo sapiens OX=9606	41.47
High	O75157	TSC22 domain family protein 2 OS=Homo sapiens OX=9606 GN=TSC22D2 PE=1 SV=3	WTCMEYYER	[R].WTCMEYYER.[D]	O75157 [180-188]	1xCarbamidomethyl [C3]		Human	Homo sapiens OX=9606	0.00293622	0.000324881	1	1	0	1337.52892	208783.765625	189742.3125	363255.4375	254982.796875	283054.625		269732.375	223897.28125	184796.84375	292976.03125		286207.1875	232227.625	272653.71875	248238.078125	283106.3125	221319.0625	245440.515625	148787.078125	269079.84375	270774.53125	129930.5078125	114980.7265625	243556.421875	170184.8125	125107.953125	148565.53125	192588.640625			151648.78125							245852.71875	245781.25	246942.703125	184248.9375	220444.5625	207171.09375	234628.609375	182939.65625		187665.453125	131361.609375		High	7.083E-05	0.0004954	1.22	Homo sapiens OX=9606	82.80
High	O75157	TSC22 domain family protein 2 OS=Homo sapiens OX=9606 GN=TSC22D2 PE=1 SV=3	LDHGSGEPYR	[K].LDHGSGEPYR.[R]	O75157 [167-176]			Human	Homo sapiens OX=9606	0.0466304	0.00400101	1	19	0	1130.52251	825099.671875	689863.296875	730585.71875	766846.9375	453295.9375	779737.84375	881878.3125	811062	819896.03125	929810.1875	765434.21875	382287.09375	997197.40625	669024.765625		784143.5625	700538.140625	765451.484375	873786.546875	815485.9375	739084.6875	472546.703125	386140.6640625	353512.328125	327717.7578125	309977.25	365623.578125	188639.125	318465.34375	191345.46875	509933.421875	312460.96875	272354.625	510713.96875	312663.90625	480488.953125	958420.375	771536.96875	470730.5625	973926.84375	473227.3125	471491.84375	731521.71875	666211.8125	690220.796875	658262.421875	550546.453125	242983.3125		High	0.000661	0.006123	1.12	Homo sapiens OX=9606	25.25
High	O75165	DnaJ homolog subfamily C member 13 OS=Homo sapiens OX=9606 GN=DNAJC13 PE=1 SV=5	SEETNQQEVANSLAK	[K].SEETNQQEVANSLAK.[L]	O75165 [1566-1580]			Human	Homo sapiens OX=9606	3.85494E-07	2.32247E-05	1	15	0	1647.78203	252474.3125	232671.734375	245709.9375	304241.65625	301007.8125	327411.4375	329008.46875	368896	350457.15625	322413.5	386785	387908	344270.75	368700.15625	352608.125	357446.71875	299651.75	365329.8125	387336.625	351444.75	322824.625	176205.3125	144671.984375	179008.0625	264891.90625	252448.4375	319594.40625	214982.21875	184681.53125	192004.078125	232971.046875	242656.875	269825.75	270848.71875	269532.5625	256880.75	353267.1875	276803.4375	320028.09375	532959	366626.71875	433366.0625	400082.9375	280479.625	321905.375	364220.40625	313550.40625	331638.96875		High	1.227E-06	4.016E-09	2.23	Homo sapiens OX=9606	56.76
High	O75165	DnaJ homolog subfamily C member 13 OS=Homo sapiens OX=9606 GN=DNAJC13 PE=1 SV=5	KPVILEVTPGGFDQINPATNR	[R].KPVILEVTPGGFDQINPATNR.[V]	O75165 [126-146]			Human	Homo sapiens OX=9606	1.35264E-07	2.32247E-05	1	20	0	2266.21901	727598.5				850831.875	519974.15625	566261.375	691027.5	546801		652932.9375	434591.75	541508.375	740506.1875	494487.375	556212.875	784323.3125	527959			817827.9375					591943.1875	736956	281407.3125		484012.59375				678469	558943.9375	545414.3125	681586.25	674835.5		671695.4375	737429.6875		761500.375	521351.6875	669174.3125					High	1.227E-06	1e-09	2.18	Homo sapiens OX=9606	124.61
High	O75165	DnaJ homolog subfamily C member 13 OS=Homo sapiens OX=9606 GN=DNAJC13 PE=1 SV=5	LGGYLAEEQATPENPTIR	[R].LGGYLAEEQATPENPTIR.[K]	O75165 [1589-1606]			Human	Homo sapiens OX=9606	1.32739E-05	2.32247E-05	1	4	0	1958.98180		191637.828125	177595.1875		219915.328125	206790	218998.28125	258808.9375	227545.484375	183655.140625	267960.78125	313805.4375		245813.84375	193159.65625		275727.84375	275944.71875	248087.609375	233277.375	213032.890625					228169.921875	219085.625		180756.59375	166853.40625					203322.453125	180247.640625	190677.0625	252516.5625	216853.765625		310578.8125	306304.53125		224687.953125	223416.8125	227687.78125	182341.15625	202644.484375		High	1.227E-06	4.468E-07	3.14	Homo sapiens OX=9606	101.10
High	O75165	DnaJ homolog subfamily C member 13 OS=Homo sapiens OX=9606 GN=DNAJC13 PE=1 SV=5	YHPDKNPEGR	[K].YHPDKNPEGR.[D]	O75165 [1331-1340]			Human	Homo sapiens OX=9606	0.000223901	4.1795E-05	1	45	1	1212.57561	177050.1875	154624.390625	158842.984375	203601.828125	211265.515625	272238.1875	221804.4375	245773.953125	231144.015625	211424.1875	240157.546875	255176.296875	178962.875	229616.71875	214450.15625	229922.671875	187839.71875	182914.15625	224755.546875	234293.6875	217089.046875	213720.890625	200858.546875	209207.078125	203225.453125	211093.359375	206280.28125	227230.453125	187973.234375	212613.34375	247004.921875	209270.109375	196530.671875	220549.46875	198778.03125	236172.3125	210496.484375	208269.171875	193669.71875	281204.53125	236024.953125	192091.90625	265229	220400.609375	202225.8125	277425.5	245356.765625	241507.625		High	3.742E-06	2.074E-05	2.26	Homo sapiens OX=9606	19.92
High	O75165	DnaJ homolog subfamily C member 13 OS=Homo sapiens OX=9606 GN=DNAJC13 PE=1 SV=5	ADTVGLACEAINR	[R].ADTVGLACEAINR.[M]	O75165 [2103-2115]	1xCarbamidomethyl [C8]		Human	Homo sapiens OX=9606	0.000209887	4.1795E-05	1	12	0	1389.67909	364662.9375	360985.5625	312852.875	395082.0625	321065.3125	346048.375	456310.5625	446887.9375	300331.84375	424157.8125	306674.84375	440470.5	418306.375	322504.09375	299521.65625	421211.96875	418704.5625	365233.28125	524015.09375	448101.28125	382228.9375	358820.375	305216.375	291713.03125	285223.21875	213326.765625	258714.40625	287912.125	282716.25	229883.0625	345603.8125	313249.5625	310651.65625	353005.375	357388.5625	329749.84375	428997.71875	312447.28125	292554.9375	394189.5625	287769.4375	281985.34375	395752.09375	324880.21875	358848.75	379192.84375	374930.3125	278092.84375		High	3.742E-06	1.894E-05	2.26	Homo sapiens OX=9606	84.17
High	O75165	DnaJ homolog subfamily C member 13 OS=Homo sapiens OX=9606 GN=DNAJC13 PE=1 SV=5	ATVPLQSNVIEAAPDMK	[R].ATVPLQSNVIEAAPDMK.[R]	O75165 [953-969]			Human	Homo sapiens OX=9606	9.83667E-05	4.1795E-05	1	4	0	1783.92586	192434.34375		114465.6484375		231306.890625	201834.8125	207234.09375	197246.734375	212688.6875	234426.0625	214482.171875	183402.34375	244797.65625	262001.3125	267664.21875	146885.09375	213238.25	207724.546875		221859.71875	210930.234375				288889.15625		274329.375						228820.34375				159900.796875	117742.8671875	157651.6875	402078.6875	233195.078125	187020.25	138486.390625	227221.046875	197298.796875	147859.203125	270916.40625	199341.25		High	2.004E-06	6.735E-06	1.49	Homo sapiens OX=9606	114.73
High	O75165	DnaJ homolog subfamily C member 13 OS=Homo sapiens OX=9606 GN=DNAJC13 PE=1 SV=5	DQDNAIIRPLPK	[R].DQDNAIIRPLPK.[V]	O75165 [1062-1073]			Human	Homo sapiens OX=9606	0.000373754	6.31901E-05	1	6	0	1379.76414	255008.890625	252142.265625	225530.828125	417289.53125	328895.125	371883.34375	396799.1875	417253.75	370503.9375	401646.65625	379979.46875	367115.3125	413437.1875	311141.71875	247655.875	312545.40625	292697.9375	352061.25	360634.5	407945.4375	355492.625	157121.859375	134641.484375	122608.4375	250284.078125	244811.125		148495.421875	111967.8984375	84857.4609375	277449.28125	296438.4375	239592.0625	274535.0625	271361.65625	189766.4375	450385.65625	352411.65625	286756.71875	546331.4375	463518.59375	486677.09375	475916.28125	349625.0625	483331.59375		382598.9375	371807.21875		High	6.132E-06	4.1E-05	1.61	Homo sapiens OX=9606	71.45
High	O75165	DnaJ homolog subfamily C member 13 OS=Homo sapiens OX=9606 GN=DNAJC13 PE=1 SV=5	NQQDNPEANWK	[K].NQQDNPEANWK.[L]	O75165 [1952-1962]			Human	Homo sapiens OX=9606	0.000465646	0.000100959	1	7	0	1343.59747	186646	150420.984375	204617.4375	233399.671875		210002.015625		264986.75	261203.25	211366.109375	335556	206454.25	251501.953125	210922.796875	180882.234375	234949.46875	274011.84375	223057.28125	269971.875	250600.875	338957.34375	91239.703125			190333.59375	211192.421875	198536.0625		127614.9140625	132489.609375	227745.84375	208808.234375		232849.140625	217765.421875		228827.125	277338.78125	244017.828125	327066.125	308676.375	282396.28125	374499.5625	298402.125	297256.0625	240221.96875	289766.375	281144.625		High	9.028E-06	5.514E-05	1.38	Homo sapiens OX=9606	43.90
High	O75165	DnaJ homolog subfamily C member 13 OS=Homo sapiens OX=9606 GN=DNAJC13 PE=1 SV=5	IAAHLADFTPR	[K].IAAHLADFTPR.[L]	O75165 [1215-1225]			Human	Homo sapiens OX=9606	0.000689745	0.000139299	1	38	0	1211.65313	332174.15625	269453.28125	245945.84375	310443.625	290266.5625	250412.9375	300545	283838.1875	291710	386454.59375	383198.28125	307903.21875	335334.78125	347601.59375	310152.46875	393867.34375	350326.75	284066.90625	306203.71875	357403.53125	320518.71875	369750.3125	326955.46875	317780.46875	306444.75	337336	336536.96875	378318.84375	347567.4375	325055.375	317613.5625	320732.03125	311589.53125	311641.78125	304384.09375	275447.625	362760.5	327306.5	312225.9375	355628.875	367565.28125	337290.03125	351476.59375	335813.1875	285907.28125	404506.59375	442518.1875	388460.0625		High	1.179E-05	9.273E-05	1.98	Homo sapiens OX=9606	74.29
High	O75165	DnaJ homolog subfamily C member 13 OS=Homo sapiens OX=9606 GN=DNAJC13 PE=1 SV=5	LLLEEDENEESGSIKR	[R].LLLEEDENEESGSIKR.[S]	O75165 [834-849]			Human	Homo sapiens OX=9606	0.000820994	0.000157618	1	4	1	1860.91853	125075.7578125	188910.609375	172672.515625	302183.53125	355304.46875	399315.90625	277124.0625	265841.25	250534.875	206959.90625	295002.40625	561281.6875	267524.5625	334747.40625	311897.78125	148610.359375	219738.4375	244158.953125	102323.1015625	155377.28125	130233.3203125	285713.40625	295934.6875	293272.53125	972830.8125	373845.46875	267427.71875	257570.578125	326568.1875	300988.65625	253401.84375	241124.78125	248180.640625	215751.890625	218083.140625	263264.96875	159629.65625	169939.109375	468341.875	286515.1875	265972.25	298729.65625	254072.875	239781.734375	230520.953125	227063.578125	268217.15625	240073.484375		High	1.44E-05	0.000116	1.30	Homo sapiens OX=9606	71.31
High	O75165	DnaJ homolog subfamily C member 13 OS=Homo sapiens OX=9606 GN=DNAJC13 PE=1 SV=5	SYEFFNELYHR	[R].SYEFFNELYHR.[F]	O75165 [850-860]			Human	Homo sapiens OX=9606	0.00129566	0.000186844	1	30	0	1504.68555	218988.53125	232555	152860.75	186341.84375	210764.96875	184505.140625	180828.984375	214620.84375	234773.859375	209429.3125	216585.15625	194735.84375	183411.890625	196784.28125	228549.46875	249310.328125	198136.625	199283.625	257927.046875	212146.765625	257285.671875	176577.578125	173998.21875	169726.15625	198541.84375	189993.90625	171041.15625	159711.625	165148.359375	156964.75	233495.90625	193879.6875	232159.15625	204156.265625	151317.28125	197297.578125	242821.703125	184997.671875	215528.125	253309.796875	255165.046875	187952.234375	224668.4375	226724.484375	229542.8125	184766.484375	233386.8125	207132.453125		High	2.313E-05	0.0002057	1.79	Homo sapiens OX=9606	113.82
High	O75165	DnaJ homolog subfamily C member 13 OS=Homo sapiens OX=9606 GN=DNAJC13 PE=1 SV=5	SAIDHAGNYIGISLR	[K].SAIDHAGNYIGISLR.[I]	O75165 [193-207]			Human	Homo sapiens OX=9606	0.00199149	0.000284083	1	6	0	1586.82853	271230.53125	256494.4375	180206	483919.78125	300068.375	301757.84375	370517.125	320384.625	299712.71875	322426.71875	403103.53125	409575.25	386539.8125	271225.03125	270216.96875		289331.71875	332507.3125	361586.96875	342431.90625	323063.125	105508.5234375	147531.6875	142648.015625	285721	267215.03125	190044.828125	179939.421875	214952.21875	171487.9375	266648.125	224378.84375	223417.96875	258676.765625	285377.9375		327304.46875	320859.875		445343.25	358695.75	306954.625	431191.875	294710.3125	298025.65625	333027.75	405114.03125	464192.65625		High	4.189E-05	0.0003335	1.64	Homo sapiens OX=9606	102.39
High	O75165	DnaJ homolog subfamily C member 13 OS=Homo sapiens OX=9606 GN=DNAJC13 PE=1 SV=5	SGPYGFHEMQELWTK	[R].SGPYGFHEMQELWTK.[G]	O75165 [986-1000]			Human	Homo sapiens OX=9606	0.00596362	0.000574569	1	3	0	1809.82648	201027.1875			243481.734375		111553.7265625	221199.375	200350.046875	156020.109375	251439.453125	244445.359375	140868.71875	169558	174327.953125		225536.046875	200412.46875	183792.1875	173614.75	218620.53125	156625.359375		75714.015625		182620.859375	136964.65625	107603.3515625	139166	100370.4453125		111427.609375	163417.6875	95065.453125	130748.875	124252.125	99426.8515625	232888.828125	155829.671875		246751.015625	195675.4375	220375.625		232714.15625	158850.03125	157073.96875	164102.875	123496.453125		High	0.000116	0.0009523	1.74	Homo sapiens OX=9606	118.23
High	O75165	DnaJ homolog subfamily C member 13 OS=Homo sapiens OX=9606 GN=DNAJC13 PE=1 SV=5	KEPLEFEQYLNLR	[R].KEPLEFEQYLNLR.[F]	O75165 [210-222]			Human	Homo sapiens OX=9606	0.0107034	0.00105894	1	2	1	1678.87990	112485.6484375	124437.8203125	123869.578125	102002.203125		116874.109375	118053.8125	79218.640625	111419.1640625	125594.90625	98115.4765625	126373.984375	170547.59375	82318.28125	86905.828125	122515.625	112321.09375	100508.71875	96937.015625			104682.25		95241.0625	67562.4140625			92498.2578125			121432.8984375	91428.421875	118682.6484375	101894			119190.6015625	100199.3515625	77224.09375	133383.890625			138542.546875	109029.5390625	115431.453125	102962.03125	130732.984375	114846.8046875		High	0.0001931	0.001609	1.54	Homo sapiens OX=9606	127.50
High	O75165	DnaJ homolog subfamily C member 13 OS=Homo sapiens OX=9606 GN=DNAJC13 PE=1 SV=5	SNLIWNFK	[R].SNLIWNFK.[T]	O75165 [772-779]			Human	Homo sapiens OX=9606	0.0258872	0.00234965	1	2	0	1021.54654	155660.859375	165456.015625		121292.6640625	180113.96875		181862.296875		233435.890625		166435.078125	212931.015625		190120.15625	212196.1875	183445.765625	180435.796875	165114.3125	190580.1875	213315.703125	180701.265625	196770.921875	139449.453125	124461.046875	147311.046875	202541.15625		164973.671875	163047.0625	201457.234375	192540.421875	240372.765625	233618.046875	199843.75	163011.90625	166963.546875	166794.578125	196998.296875	212482.78125	217379.078125	173601.203125	245366.828125	188159.0625	161163.734375	167375.484375	184716.328125		210179.140625		High	0.0004235	0.003571	1.56	Homo sapiens OX=9606	111.64
High	O75165	DnaJ homolog subfamily C member 13 OS=Homo sapiens OX=9606 GN=DNAJC13 PE=1 SV=5	TELLTEALR	[R].TELLTEALR.[F]	O75165 [91-99]			Human	Homo sapiens OX=9606	0.0295742	0.00259853	1	2	0	1045.58880		283893.6875										469931.21875		381569.375					256157.921875		423916.71875	148184.28125			379683.09375		326416.59375	229350.625			311472.875			293026.15625	320386.40625	395668.40625						503918.40625			417194.5625					High	0.0004668	0.004035	1.51	Homo sapiens OX=9606	92.68
High	O75165	DnaJ homolog subfamily C member 13 OS=Homo sapiens OX=9606 GN=DNAJC13 PE=1 SV=5	DLACFYTTK	[K].DLACFYTTK.[H]	O75165 [9-17]	1xCarbamidomethyl [C4]		Human	Homo sapiens OX=9606	0.0301189	0.00262204	1	2	0	1118.51867	152173.296875	139473.15625	208432.859375	178586.078125	207386.84375	159184.5	174636.640625	167037.296875		154357.890625	241595.125		163878.359375	163584.59375		172520.046875		194101.734375	205066.4375	214416.75	208143.046875			62153.09765625						101288.3671875	114860.40625	153772.234375	135577.953125			130218.28125	246731.515625	216845.671875		249066.40625	240906.125	229373.59375	202607.34375	187042.578125	188551.515625		191107.546875	181600.59375		High	0.0004718	0.00409	0.92	Homo sapiens OX=9606	91.85
High	O75165	DnaJ homolog subfamily C member 13 OS=Homo sapiens OX=9606 GN=DNAJC13 PE=1 SV=5	AGFLAFTQLPK	[K].AGFLAFTQLPK.[F]	O75165 [440-450]			Human	Homo sapiens OX=9606	0.0303028	0.00263447	1	19	0	1192.67247	426662.34375	392171.15625	521786.46875	430955.0625	380482.125	546451.125	417670.15625	438970.25	416639.15625	566366.75	353661.28125	483978.5	519002	455320.90625	372227.625	525720.875	443646.625	426573.5625	442441	401940.21875	472175.59375	451297.84375	330714.5625	329531.4375	345719.46875	380202.9375	399893.3125	279486.78125	271755.09375	325351.09375	431694.3125	416385.09375	378778.09375	597740	307904.125	334673.375	480771.5	407457.71875	490217.75	595494.3125	367111.96875	428743.5625	555941.875	414306.65625	386117.65625	652713.8125	418031.84375	456023		High	0.0004735	0.004107	1.60	Homo sapiens OX=9606	135.39
High	O75165	DnaJ homolog subfamily C member 13 OS=Homo sapiens OX=9606 GN=DNAJC13 PE=1 SV=5	LILFLNK	[R].LILFLNK.[L]	O75165 [913-919]			Human	Homo sapiens OX=9606	0.0346719	0.00291821	1	2	0	860.56040	85439.390625	108428.9765625	108589.25	124677.9453125	104397.2421875	113373.8671875	130054.984375	86735.3828125	97494.1640625		113396.96875	120278.6015625	99080.53125	107296.515625	152056.359375		69504.1484375	118453.4921875	92046.1328125	101064.234375	117629.2734375	63869.26953125	46115.65234375	90363.453125	101406.5	72239.0078125	80219.28125		44475.8125	45668.03125	152477.703125	142450.5	103179.125	86800.515625	93903.8671875	68004.2109375		92775.2265625	114864.90625		101576.3359375	117123.4765625		100598.46875	124308.2734375		113982.34375	126954.7890625		High	0.0005246	0.004666	0.90	Homo sapiens OX=9606	112.92
High	O75165	DnaJ homolog subfamily C member 13 OS=Homo sapiens OX=9606 GN=DNAJC13 PE=1 SV=5	IAMDQYGK	[K].IAMDQYGK.[F]	O75165 [686-693]			Human	Homo sapiens OX=9606	0.0635041	0.00525534	1	1	0	925.44478	197456.203125		159691.953125	86873.4921875	96288.34375		146624.75	111959.7734375	189478.171875	151184	147140.328125		174787.1875	170325.796875	65549.75	141726.9375	188988.84375	122423.5859375	171744.40625	146243.640625	162820.96875		88284	126602.75		223858.703125		127993.1640625	136500.546875	105574.8359375	117961.3828125	115172.140625	100720.3125	166724.609375	157498.21875	98956.265625			89722.7734375	264947.84375	89460.8359375	96504.953125	217200.046875	184798.890625	132103.890625	142827.375	132805.65625	90839.5390625		High	0.0008455	0.008296	1.17	Homo sapiens OX=9606	45.74
High	O75167	Phosphatase and actin regulator 2 OS=Homo sapiens OX=9606 GN=PHACTR2 PE=1 SV=2	LSQRPTTEELEQR	[R].LSQRPTTEELEQR.[N]	O75167 [521-533]			Human	Homo sapiens OX=9606	0.000120403	4.1795E-05	1	10	0	1586.81327	229899.515625			334628.1875	351281.25			336161.65625		440313.75	439196.71875	456335.21875		387784.71875	446050.625		527795.8125	514568.75	472196.46875	441082.25	442205.1875				376628.125	364214.46875	372088.8125			283743.21875				315285.75	273957.5625	273772.59375	268760.59375	270764.4375	363749.46875	391139.3125	395554.21875		264098	227408.90625	256163.0625	383948.6875	443464.78125	362124.5625		High	2.004E-06	8.86E-06	2.41	Homo sapiens OX=9606	45.35
High	O75167	Phosphatase and actin regulator 2 OS=Homo sapiens OX=9606 GN=PHACTR2 PE=1 SV=2	LSLRPTVAELQAR	[K].LSLRPTVAELQAR.[R]	O75167 [559-571]			Human	Homo sapiens OX=9606	0.00161428	0.00021654	1	1	0	1453.84854	205500.15625	119194.0234375	120516.484375	157104.21875		141674.15625	156647.5625	130169.1640625	160493.328125	234436.359375	188468.4375	190297.15625	141846.09375		201418.484375	255701.9375	254320.953125	233707.21875	214728.546875	266780.78125	193624.046875		117379.296875	134528.34375		131101.296875	130324.9609375	152034.6875	67347.140625	94660.9453125	154300.796875	77565.7421875	115083.2421875	147152.796875		116499.5859375									107816.671875		160480.53125	112846.375		High	2.705E-05	0.0002656	1.97	Homo sapiens OX=9606	85.71
High	O75167	Phosphatase and actin regulator 2 OS=Homo sapiens OX=9606 GN=PHACTR2 PE=1 SV=2	QPITSHLSSDTTTSGTSDLK	[K].QPITSHLSSDTTTSGTSDLK.[G]	O75167 [273-292]			Human	Homo sapiens OX=9606	0.0554323	0.00470283	1	1	0	2076.00913	239703.75	178122.875	151375.390625	117119.234375				100899.8359375								184538.96875	131898.09375	98748.21875	210824.671875	169041.828125	141091.359375			198500.5625				148688.546875	107014.0078125	124853.0078125	180429.40625		106415.7265625	143672.234375		95394.1015625										136591.578125	147528.734375	118757.234375		High	0.0007566	0.007227	1.17	Homo sapiens OX=9606	61.99
High	O75170-5	Isoform 5 of Serine/threonine-protein phosphatase 6 regulatory subunit 2 OS=Homo sapiens OX=9606 GN=PPP6R2	LVELIHPSQDEDR	[R].LVELIHPSQDEDR.[Q]	O75170-5 [195-207]			Human	Homo sapiens OX=9606	1.79965E-05	2.32247E-05	1	15	0	1550.78091	284125.125	280469.3125	288218.96875	289031.875	398368.125	380745.6875	375191.9375	355628.59375	456876.0625	306040.5625	364627.25	356488.125	301650.0625	356668.96875		305356.09375	345234.5	366904.6875		319565.96875	281422.8125				240079.640625	251544.65625		108445.5859375				73227.2890625		291849.40625		229284.4375	387092.375	366569.6875	494567.46875	558229.375	512232.34375	562414.5625		425472.71875	376930.15625	317645.875	432364.3125	372169.9375		High	1.227E-06	6.708E-07	2.37	Homo sapiens OX=9606	70.64
High	O75170-5	Isoform 5 of Serine/threonine-protein phosphatase 6 regulatory subunit 2 OS=Homo sapiens OX=9606 GN=PPP6R2	AFSPASPCAWNVCVTR	[K].AFSPASPCAWNVCVTR.[K]	O75170-5 [791-806]	2xCarbamidomethyl [C8; C13]		Human	Homo sapiens OX=9606	6.21402E-06	2.32247E-05	1	18	0	1822.83634	141577.90625		120766.765625	116744.2890625	133032.671875	107106.390625	144136.109375	148711.21875	151114.234375	190222.640625	159892.21875	204457.609375		136101.125	153042.65625		166172	127538.7265625				83993.8984375			147420.296875	178746.28125	179718.28125	167008.953125	120204.7890625	107707.3515625	152073.265625	150573	137594.875	258831.234375	269021.75	231212.484375	293825.84375	312758.0625	321943.1875	360293.9375	314845.84375	284880.125	283444.0625	233373.734375	239453.875	259634.109375	291290.9375	309011.8125		High	1.227E-06	1.624E-07	2.52	Homo sapiens OX=9606	120.55
High	O75170-5	Isoform 5 of Serine/threonine-protein phosphatase 6 regulatory subunit 2 OS=Homo sapiens OX=9606 GN=PPP6R2	SYAVSSSVLHGIEPR	[R].SYAVSSSVLHGIEPR.[L]	O75170-5 [297-311]			Human	Homo sapiens OX=9606	3.04757E-08	2.32247E-05	1	36	0	1601.82820													517865.03125			566821.4375			512733.6875			172916.5									516402.46875			593988.5			639922			835476.375			470594.78125			740125.75				High	1.227E-06	1.38E-10	3.62	Homo sapiens OX=9606	89.98
High	O75170-5	Isoform 5 of Serine/threonine-protein phosphatase 6 regulatory subunit 2 OS=Homo sapiens OX=9606 GN=PPP6R2	IANAVVQNLER	[R].IANAVVQNLER.[G]	O75170-5 [483-493]			Human	Homo sapiens OX=9606	0.000239853	4.1795E-05	1	41	0	1226.68516	370248	308388.4375	354027.03125	501865.65625	403474.3125	496431.65625	523236.59375	444926.125	415311.875	515329.125	507367.8125	505044.53125	510521.8125	452324.21875	401803.3125	518326.625	509338.96875	462472.90625	371257.75	434998.84375	384409.28125	212377.609375	224839.671875	188918.921875	616516.5	630470.8125	480841.875	400069.125	401258.53125	390792.375	371327.9375	329760.59375	352675.5	631315.75	534925.5625	508657.84375	634501.875	684969.625	613177.5625	831126.75	785339.0625	700328.1875	576111.8125	639647.375	593819.9375	639426.25	543876.8125	577910.3125		High	3.742E-06	2.267E-05	1.57	Homo sapiens OX=9606	75.97
High	O75170-5	Isoform 5 of Serine/threonine-protein phosphatase 6 regulatory subunit 2 OS=Homo sapiens OX=9606 GN=PPP6R2	GPVQTHISEVIR	[R].GPVQTHISEVIR.[G]	O75170-5 [494-505]			Human	Homo sapiens OX=9606	0.000648415	0.000100959	1	29	0	1335.73792	680573.5	689725.625	714658.5	1047767.015625	853615.453125	985602.875	771844.375	1071304.953125	935691.296875	1114462.6875	1207674.859375	1107220.4375	1025392.453125	866866.125	788350.359375	1029815.8125	1171818.296875	940837.171875	888367.59375	1038261.15625	841158.8515625	402604.625	312778.125		930244.375	883710.78125	881357.2578125	754757.15625	793831.265625	759301.078125	831436.359375	563556.1015625	674704.40625	1177691.546875	1002247.296875	928018.328125	1980005.28125	1555459.375	1132583.90625	1808694.03125	1524187.375	1369114.46875	1513885.734375	1123618.375	1028953.046875	1879917.46875	1430457.25	1163813.234375		High	9.557E-06	8.531E-05	1.08	Homo sapiens OX=9606	64.89
High	O75170-5	Isoform 5 of Serine/threonine-protein phosphatase 6 regulatory subunit 2 OS=Homo sapiens OX=9606 GN=PPP6R2	DAPGAGAPPAPGK	[R].DAPGAGAPPAPGK.[K]	O75170-5 [686-698]			Human	Homo sapiens OX=9606	0.000490953	0.000100959	1	13	0	1105.56365	465039.21875	676923.625	686485.9375	492106.5625	569818.5	671023.5	406817.9375	624141.625	727113.875	717804.625	707011.0625	763534.5	719056	556975.4375	723407.4375	491838.4375	737237.75	1037609.828125	474400.5	592048.375	724212.40625				393232.59375	542101.1875	625837.4375		520101.84375	679431	295357.28125	524388.3125	619259.625	414291.59375	682987.875	792938.9375	1137091.1875	1077650.875	1109608.75	1459426.5625	1212898.625	1407217.75	624594.6875	815925.6875	1110193	1018707.5	851844.5625	1108541.625		High	9.028E-06	5.906E-05	1.55	Homo sapiens OX=9606	41.72
High	O75170-5	Isoform 5 of Serine/threonine-protein phosphatase 6 regulatory subunit 2 OS=Homo sapiens OX=9606 GN=PPP6R2	KAPLLASDSSSSGGSHSEDGDQK	[R].KAPLLASDSSSSGGSHSEDGDQK.[A]	O75170-5 [807-829]			Human	Homo sapiens OX=9606	0.00117509	0.000186844	1	8	1	2260.03239		53345.5078125			87037.2265625	113670.2734375	126224.5078125	144128.765625	105531.7734375	200205.4453125	156939.484375	182496.953125			73161.515625													75904.1640625	96314.84375	81457.7890625		126530.40625	111417.640625	101502.828125	142087.65625	101648.34375	450276.921875	395315.53125	229709	773114.40625	612944.59375	490514.03125	578249.5625	343283.5546875	216033.546875	459048.828125	345433.2109375	219501.40625		High	2.059E-05	0.0001824	1.46	Homo sapiens OX=9606	29.36
High	O75170-5	Isoform 5 of Serine/threonine-protein phosphatase 6 regulatory subunit 2 OS=Homo sapiens OX=9606 GN=PPP6R2	QDVLHWLNEEK	[R].QDVLHWLNEEK.[V]	O75170-5 [180-190]			Human	Homo sapiens OX=9606	0.00155517	0.000201569	1	5	0	1410.70120	236384.6875	194168.5	186745	325040.71875	293376.90625	233453.40625	316985.625	286759.5	228068.78125	314333.75	367519.25	271161.40625	276061.75	309442.875	217700.328125	241304.765625	214789.046875	220935.328125	203055.875	239580.828125	185423.890625	77735.3515625	92491.4140625	90971.0234375		160337.828125	76863.796875	133338.09375	53893.76171875		308275.5	205359.90625	177294.1875	333874.46875	240778.546875	248680.875	365237.90625	373851.71875	278006.28125	465930.84375	486044.53125	342492.125	336857.75	358839.0625	291254.5625	323349.96875	403896.53125	335918.03125		High	2.51E-05	0.0002539	1.40	Homo sapiens OX=9606	104.33
High	O75170-5	Isoform 5 of Serine/threonine-protein phosphatase 6 regulatory subunit 2 OS=Homo sapiens OX=9606 GN=PPP6R2	LVSCVEPAGLR	[R].LVSCVEPAGLR.[Q]	O75170-5 [169-179]	1xCarbamidomethyl [C4]		Human	Homo sapiens OX=9606	0.00151953	0.000201569	1	20	0	1200.64052	259411.859375	266270.125	243183.609375	407811.375	391913.09375	382483.1875	303061.90625	371791	398171.90625	406899.5625	389597.59375	420238.125	365815.3125	303876.8125	301907.15625	196388.90625	301644.09375	191119.4375	329949.46875	306760.5	372268.1875					191350.375	187077.25			114248.890625	280280.625	354526.875	311791.1875	293262.09375	278145.34375	268604.15625	552267.6875	506896.65625	501949.15625	738817.9375	634498.9375	693417.25	399626.5625	441924.8125	393328.5625	446105.15625	413191.6875	384743.71875		High	2.51E-05	0.0002477	1.78	Homo sapiens OX=9606	75.15
High	O75170-5	Isoform 5 of Serine/threonine-protein phosphatase 6 regulatory subunit 2 OS=Homo sapiens OX=9606 GN=PPP6R2	FGAPHASESCSK	[R].FGAPHASESCSK.[N]	O75170-5 [656-667]	1xCarbamidomethyl [C10]		Human	Homo sapiens OX=9606	0.00175733	0.00021654	1	18	0	1277.55791	152931.65625	201979.765625	168988.765625	169739.953125	180904.953125	165054	204338.546875	170646.578125	188816.4375	160158.75	215364.515625	202366.5	208174.078125	177980.625	221773.140625	236425.78125	233366.15625	186047.953125	223573.34375	188433.34375	149778.34375	105626.6796875	97636.8046875	100111.4375	158095.21875	153810	115445.703125			151754.59375	138623.859375	201048.703125	157528.46875	204637.453125	226399.265625	248063.578125	323204.78125	361574.03125	257540.5625	422408.40625	349835.5	318233.125	302114.59375	293651.21875	274080.71875	358255.28125	270731.59375	248926.40625		High	2.936E-05	0.0002913	2.79	Homo sapiens OX=9606	26.72
High	O75175	CCR4-NOT transcription complex subunit 3 OS=Homo sapiens OX=9606 GN=CNOT3 PE=1 SV=1	AAISSGIEDPVPTLHLTER	[R].AAISSGIEDPVPTLHLTER.[D]	O75175 [550-568]			Human	Homo sapiens OX=9606	4.46489E-06	2.32247E-05	1	24	0	2006.05529	467382.59375		417603.15625		283197.78125	367335.0625	368888.46875	488575.78125	442473.90625	427169.9375	442883.1875	446352.9375	159788.640625	416605.28125		584791	494091.46875	495619.6875	404541.34375	371392.9375						405021.46875				302018.625							647142.25		533925.125								492573.53125			High	1.227E-06	1.042E-07	2.88	Homo sapiens OX=9606	117.59
High	O75179	Ankyrin repeat domain-containing protein 17 OS=Homo sapiens OX=9606 GN=ANKRD17 PE=1 SV=3	APSPAPSSVPLGSEKPSNVSQDR	[R].APSPAPSSVPLGSEKPSNVSQDR.[K]	O75179 [2399-2421]			Human	Homo sapiens OX=9606	0.00188816	0.00025144	1	1	0	2307.15753				117705.65625		101207.5859375	139972.734375								81044.453125	150362.984375	148445.96875	140922.4375		89814.6875	83848.2421875			73951.90625						108492.46875	107748.203125					87471.125	187784.5625	189616.703125	120984.1484375		109964.2578125	183040.1875		118433.8515625	160406.421875		104066.046875			High	3.749E-05	0.000316	1.90	Homo sapiens OX=9606	69.05
High	O75208	Ubiquinone biosynthesis protein COQ9, mitochondrial OS=Homo sapiens OX=9606 GN=COQ9 PE=1 SV=1	QQPPNSFSQQHSETQGAEKPDPESSHSPPR	[K].QQPPNSFSQQHSETQGAEKPDPESSHSPPR.[Y]	O75208 [52-81]			Human	Homo sapiens OX=9606	9.74463E-06	2.32247E-05	1	12	0	3314.50570	311373.90625	209338.421875	218498.625	419909.96875	316813.40625	335496.34375	225019.921875	266955.25	232807.671875	398640.125	327799.71875	438558.03125	410976.65625	608415.25	184222.59375	473850.8125	460858.375	366002.625	458061.75	367169.90625					219411.15625	198565.65625	193645.1875	293113.625	147566.765625	234717.796875	316680.46875	201002.796875	270042.75	361681.75	207503.140625	304616.9375	590510.375	537250.5	662615.875	1053033.75	597603.1875	727951.4375	545398.3125	599676.375	293062.5	504507.59375	370232.625	445759.96875		High	1.227E-06	2.945E-07	1.87	Homo sapiens OX=9606	45.97
High	O75208	Ubiquinone biosynthesis protein COQ9, mitochondrial OS=Homo sapiens OX=9606 GN=COQ9 PE=1 SV=1	YTDQGGEEEEDYESEEQLQHR	[R].YTDQGGEEEEDYESEEQLQHR.[I]	O75208 [82-102]			Human	Homo sapiens OX=9606	1.05013E-11	2.32247E-05	1	40	0	2571.03899	460888.90625	397886.09375	586577.125	506180.53125	476402.03125	519843.15625	581235.4375	611529.25	643312.5625	610237.8125	574910.8125	701026.9375	756026.75	698550.5625	727107	790981.1875	729328.9375	672451.375	710415.375	549092.25	615208.1875	323824.84375	265082	305661.15625	525602.5625	460149.28125	354984.0625	377265.625	444661.4375	449389	425098.84375	437958.3125	406640.9375	522900.3125	470273.09375	526526.875	1102456.375	854685.4375	940328.3125	1241684.875	1076844.5	1102802.25	1072577.125	702238.25	790281.875	760172.5	736096.5625	733591.0625		High	1.227E-06	3.448E-15	4.06	Homo sapiens OX=9606	66.98
High	O75223	Gamma-glutamylcyclotransferase OS=Homo sapiens OX=9606 GN=GGCT PE=1 SV=1	SNLNSLDEQEGVK	[K].SNLNSLDEQEGVK.[S]	O75223 [89-101]			Human	Homo sapiens OX=9606	3.19288E-05	2.32247E-05	1	42	0	1432.69143	1504221.125	1541817.25	1785748.75	2878554.75	2570247.5	2887863.75	2436665.75	2292886.25	2377317	2670585.75	2443510	2534271	2211257.5	2049505	1908749.375	1721257.625	1557794.25	1672764.25	2756106.75	2690504.25	2483769.25	879620.0625	824798.3125	785809.5625	1691272.625	1774012	1462566.625	936265.5	1103522.375	913154.625	2438753.25	2539394.25	2436383.75	1835149.875	1654845.875	2005529.25	2997786	2832936.75	2753502	3561804	3241998.5	3344828	2864396.5	2524522.5	2409284.5	2715185.75	2491913.75	2409990.25		High	1.227E-06	1.442E-06	2.19	Homo sapiens OX=9606	58.35
High	O75223	Gamma-glutamylcyclotransferase OS=Homo sapiens OX=9606 GN=GGCT PE=1 SV=1	TSQTWHGGIATIFQSPGDEVWGVVWK	[K].TSQTWHGGIATIFQSPGDEVWGVVWK.[M]	O75223 [60-85]			Human	Homo sapiens OX=9606	1.73862E-10	2.32247E-05	1	10	0	2886.42095	911534.625	1071993	682971.4375	3141821.375	882206.625	602208.875	1031539.75	1003373.4375	1921583.1875	851897.25	1978197.4375	1896904.1875	2376188.125	2245369.25	2561740.25	943837.6875	893620.5		618581.375	1839698.0625	2047468.625	1142670.1875	792892.5		1549651.5	1223399	2716753.875	737122.25	1929003.5625	550257.375	3413089.625	3742931.875	978069.625	1965577.625	3227985.625	852683.6875	669778	2468885.25	2764282.25	3834132.1875	3048457	2000040.875	2624201.6875	3229034.5	2247260	2692532.625	2658167.625	3038823.75		High	1.227E-06	1.434E-13	5.36	Homo sapiens OX=9606	141.01
High	O75223	Gamma-glutamylcyclotransferase OS=Homo sapiens OX=9606 GN=GGCT PE=1 SV=1	NPSAAFFCVAR	[R].NPSAAFFCVAR.[L]	O75223 [35-45]	1xCarbamidomethyl [C8]		Human	Homo sapiens OX=9606	0.000127285	4.1795E-05	1	32	0	1239.59390		702834.8125			1408092.5	1532142.5		1364415.125	1454032.75						1105800.125			1117649.25		1585920.75	1442484.75				1595106.875	1396393.125	1577777.875					1352054.25	1297223.875		1016466.875			1764788.5	1447948.625		1495219.25	1533756.125		1624119.5			1527909.875			High	2.004E-06	9.599E-06	2.44	Homo sapiens OX=9606	98.84
High	O75223	Gamma-glutamylcyclotransferase OS=Homo sapiens OX=9606 GN=GGCT PE=1 SV=1	ENGLPLEYQEK	[K].ENGLPLEYQEK.[L]	O75223 [149-159]			Human	Homo sapiens OX=9606	0.000537025	0.000100959	1	22	0	1319.64777	846370.75	819851.375	726489.8125	1223731.875	1126178.125	1304041	909209.75	1040336.625	952668.6875	1275100.5	1129323.25	1070383.375	776202	849828.25	762950.8125	913472.875	994132.125	886068.5625	805544.375		944865.1875	366271.3125		411212.71875	1151532.75	1029381.375	1037747.5	626767.875	647769.4375	617320.9375	996411.6875	1034386.625	978851.875	824476	840408.4375	754957.4375	994769.375	1008286.875	883124.875	1423659	1325918.25	1160273.875	1050633.75	868786.875	876666.9375	1053685.25	1122003.5	934952.9375		High	9.028E-06	6.647E-05	1.76	Homo sapiens OX=9606	79.24
High	O75223	Gamma-glutamylcyclotransferase OS=Homo sapiens OX=9606 GN=GGCT PE=1 SV=1	VSEEIEDIIK	[K].VSEEIEDIIK.[K]	O75223 [172-181]			Human	Homo sapiens OX=9606	0.000947119	0.000186844	1	7	0	1174.62016	1416383.5	1306577.375	1152448.875	1750514.875	1401525	1741008.5	1495834.75	1525391.375	1254659.25	1999097.5	1594368.875	1668420.625	1163713.375	1164158.125	1142939.25	1199504.75	1597587.125	1461733.5	1737277.25	2302157.25	1990636	683319.25	768285.5625	798621.5	1981677.125	1535039.75	1746409.375	1170562.875	1055494.125	976330.8125	1525454.75	1552466.375	1542030.5	1297563.25	1263570.75	1236524.625	1341068	1662640.375	1429654.125	1693035.25	1682156.125	1568984.875	1202184.5	1460943.75	1343454.75	1215212.75	1836841.375	1460739		High	1.62E-05	0.0001399	1.26	Homo sapiens OX=9606	100.23
High	O75223	Gamma-glutamylcyclotransferase OS=Homo sapiens OX=9606 GN=GGCT PE=1 SV=1	AIEPNDYTGK	[K].AIEPNDYTGK.[V]	O75223 [162-171]			Human	Homo sapiens OX=9606	0.00200121	0.000284083	1	38	0	1107.53168	9377239.875	7721768	8185586	29509194	25320966	26828196	7123995	7758964.5	7741247.5	9257398	9746045	9632409	16613324	17101382	16474810	24541022.25	24609058	22522482	12669621.75	11512752	11460640	23272910	22516768	24187532	11573131	11000972.75	12117626.5	8267122.5	8670180	8534268	13081609.75	10837081	10718740	16391257	16122201	16132755	14267297	13894958	12480909	9032271	7464431.125	7113935.375	11620626.375	10551520.625	8461142	9934601	10013441	9628996.875		High	4.315E-05	0.000335	1.89	Homo sapiens OX=9606	45.18
High	O75223	Gamma-glutamylcyclotransferase OS=Homo sapiens OX=9606 GN=GGCT PE=1 SV=1	LDFGNSQGK	[K].LDFGNSQGK.[T]	O75223 [51-59]			Human	Homo sapiens OX=9606	0.00256765	0.000309392	1	30	0	965.46869	1504676.25	1221669.375	1517490.375	2183205	1953196.5	2015181.875	1763093.25	1936568.375	1889613.375	1880633.375	1892032.875	2058162.5	1482347.5	1304439.5	1422352.625	1432481.25	1430210.5	1385354.375	1937263.375	1985352.125	1886474.625	790371.125	742686.9375	699003				1002195	837358	1047045.1875	1897911.25	1674711.125	1727599	1502248.5	1394010	1290648.125	2015544.625	1818563.125	1744971.75	2653778.75	2095528.875	2188319.5	2202333.5	1813042.5	1576356.75	2221735.25	1843944	1686474		High	6.359E-05	0.0004347	1.76	Homo sapiens OX=9606	42.27
High	O75223	Gamma-glutamylcyclotransferase OS=Homo sapiens OX=9606 GN=GGCT PE=1 SV=1	IICMGAK	[K].IICMGAK.[E]	O75223 [142-148]	1xCarbamidomethyl [C3]		Human	Homo sapiens OX=9606	0.0944743	0.00757797	1	10	0	792.41064	438336.4375	427766.78125	394000.4375	439377.875	412056.78125	346308.34375	430696.21875	449028.53125	536240.5625	478182.78125	630176.625	647860.1875	302674.59375	405798.71875	317409.03125		471167.53125	413410.40625	362564.0625	508201.5	526739.3125		120402.3203125	118024.4140625	467066.875	471246.3125	365998.21875	193929.5625	229783.390625	192037.40625	384953.59375	419565.46875	474627.59375	368196.40625	334394.59375	347913.21875	438354.84375	527173.375	603935.4375	509701.8125	579106.6875	516309.28125	443622.34375	571448.375	453446.0625	253822.53125	584554.4375	348067.9375		High	0.001171	0.0124	1.67	Homo sapiens OX=9606	37.45
High	O75251	NADH dehydrogenase [ubiquinone] iron-sulfur protein 7, mitochondrial OS=Homo sapiens OX=9606 GN=NDUFS7 PE=1 SV=3	QSDVMIVAGTLTNK	[R].QSDVMIVAGTLTNK.[M]	O75251 [116-129]			Human	Homo sapiens OX=9606	5.90441E-07	2.32247E-05	1	61	0	1476.77265	3512955.625	3126564.453125	3200221.6953125	3934982.5	3769629.203125	3417066	4137150.15625	3723879.28125	3994314.765625	4305671.5	4302739.65625	4179298.75	3945290.71875	3512161.8671875	3276426.671875	4155442.984375	3624501.5	3445843.78125	3644881.0390625	4327308.9375	3817988.84375	2092555.375	2589335.46875	2381748	4225056.78125	4354426.71875	4019719.453125	4391552.984375	3878889	3681235.25	4314739.859375	4123827.9375	3532072.203125	4948053.875	4696316.1875	3901465.5625	6435901.40625	6170112.1875	5765977.875	7522332.75	6290384.375	6360741.28125	5991975.8125	6075370	5218802.03125	5329804.9375	5512525.75	4880653.25		High	1.227E-06	7.098E-09	3.49	Homo sapiens OX=9606	106.78
High	O75251	NADH dehydrogenase [ubiquinone] iron-sulfur protein 7, mitochondrial OS=Homo sapiens OX=9606 GN=NDUFS7 PE=1 SV=3	IVPVDIYIPGCPPTAEALLYGILQLQR	[R].IVPVDIYIPGCPPTAEALLYGILQLQR.[K]	O75251 [173-199]	1xCarbamidomethyl [C11]		Human	Homo sapiens OX=9606	2.64744E-08	2.32247E-05	1	47	0	3009.64818	732636.4375	2207590.5	2212521.25	3989002.5	3552670.75	3222951	4381018.5	5463135.625	3750713.5	3816617.75	3644622.5	3102491.5	5887956.5	3218161.5	2991887	2516670.5	4962912.125	2460907.5	2846820.75	2822617.25	2789801.25	698319.5625	675982.375	614527.4375	3403831.25	4703035.125				910799.3125	2645373	3089752.75	3478382.75	5104729.5	4305381.5	3796091.25	6659804.5	6165513	4974606.5	7475696	7547854.5	6293374.5	8819942	7767694	6603712.5	5583248	5912066.5	5482909.5		High	1.227E-06	1.145E-10	4.23	Homo sapiens OX=9606	143.94
High	O75251	NADH dehydrogenase [ubiquinone] iron-sulfur protein 7, mitochondrial OS=Homo sapiens OX=9606 GN=NDUFS7 PE=1 SV=3	LDDLVNWAR	[K].LDDLVNWAR.[R]	O75251 [67-75]			Human	Homo sapiens OX=9606	0.000580405	0.000100959	1	95	0	1101.56873	2767066	2998864.84375	2837788	3680367	3554402.5	3378584.96875	3598020	4025981.015625	3804047.09375	4602616.65625	4353768.96875	4042169.609375	4119465.71875	3509364.5	3709776.78125	3876456.3125	3994028.46875	3988540.96875	3609537.015625	3412021.9375	3389968.96875	1793183.578125	1782827.03125	1750893.953125	3780799.75	4219483.15625	4103172.21875	3150839.640625	2780893	2809368.734375	3276983	3060402.125	3422425.328125	4714312.65625	4161484	4602745.3125	7337275.4375	7330355.0625	7340089.75	7789845.4375	7510295.5	8193238.1875	6944906.6875	7427231.25	7041876.125	4902449.6875	6009766.0625	5708663.15625		High	9.557E-06	7.399E-05	2.07	Homo sapiens OX=9606	109.25
High	O75251	NADH dehydrogenase [ubiquinone] iron-sulfur protein 7, mitochondrial OS=Homo sapiens OX=9606 GN=NDUFS7 PE=1 SV=3	QSDVMIVAGTLTNK	[R].QSDVMIVAGTLTNK.[M]	O75251 [116-129]	1xOxidation [M5]		Human	Homo sapiens OX=9606	0.0101432	0.000987535	1	2	0	1492.76757	187648.796875	214662.3046875		186158.75	236717.796875	105115.5859375	343784.984375	191036.046875	141631.4375	244182.0625		116424.3125		158513.203125	173213.40625	441758.171875	366465.78125	339387.40625	139065.8125				103404.3515625		134579.484375	163047.984375	400652.390625	344722.875	354926.8515625	115197.4140625	189277.359375			228899.4375	375562.546875	357686.40625	312683.84375	456964.109375	590068.84375	305798.1875	471677.390625	456090.484375	485255.5625	414996.921875	193410.359375	450516.546875	427830.96875	198734.453125		High	0.0001804	0.001535	1.43	Homo sapiens OX=9606	104.79
High	O75306	NADH dehydrogenase [ubiquinone] iron-sulfur protein 2, mitochondrial OS=Homo sapiens OX=9606 GN=NDUFS2 PE=1 SV=2	GHMLADVVAIIGTQDIVFGEVDR	[K].GHMLADVVAIIGTQDIVFGEVDR.[-]	O75306 [441-463]			Human	Homo sapiens OX=9606	3.0556E-11	2.32247E-05	1	14	0	2455.26497	1067967	818785.8125	773001.75	1114051.625	833669.375	920424.0625	1289473.75	1015680.3125	1020480.5625	1249634.5	1650363.75	933561.75	1296645.75	1130943.125		796408.25	1001331.5625	1084848.875	1330162	943443.3125	1120343.5	784991.3125	669233.5	929549.4375	2192710.75	1991109.875	943528.4375	2028324.125	1151696.375	1415763.875	1999005.5	1164414.5	1378100.125	1766282.25	2135863.25	2056639.25	2590883	1923388.25	2740868.25	2550010	2350175	3261914.75	2605107	2953818.5	3159816.25	2287446.25	1793386.875	2738751.25		High	1.227E-06	1.426E-14	5.77	Homo sapiens OX=9606	141.57
High	O75306	NADH dehydrogenase [ubiquinone] iron-sulfur protein 2, mitochondrial OS=Homo sapiens OX=9606 GN=NDUFS2 PE=1 SV=2	NITLNFGPQHPAAHGVLR	[K].NITLNFGPQHPAAHGVLR.[L]	O75306 [79-96]			Human	Homo sapiens OX=9606	6.88863E-08	2.32247E-05	1	91	0	1942.04059	5257514.125	4068911.421875	3719349.625	6963566.65625	5495821.5	6039721.375	6642176.1875	6402484.28125	5830432.8125	6620017	6465182.25	5953829.375	6112731.125	6796073.609375	6141979.84375	6561133.015625	7337688.90625	7053290.65625	4396177	6230045.921875	5348969.75	2031510.25	2500228.4375	2433593.9375	8052911.8125	7302726.953125	6777195.296875	4969959.875	4717639.375	4623154.375	5062234.625	4453837.625	4338060.125	7571309.375	7548702.4375	6906928.15625	10234566.5	12494776.25	10819462.25	17709583.0625	15748714	12815686.0625	15755892	14178592.6875	11129559.75	11240275	10994306.5	8416956.703125		High	1.227E-06	4.069E-10	3.21	Homo sapiens OX=9606	86.38
High	O75306	NADH dehydrogenase [ubiquinone] iron-sulfur protein 2, mitochondrial OS=Homo sapiens OX=9606 GN=NDUFS2 PE=1 SV=2	MHAAYIRPGGVHQDLPLGLMDDIYQFSK	[R].MHAAYIRPGGVHQDLPLGLMDDIYQFSK.[N]	O75306 [222-249]			Human	Homo sapiens OX=9606	1.11222E-06	2.32247E-05	1	6	0	3172.57067	1253442.625	502666.125	3584698.125	1682236.25	412290.53125	6555481.75	2049402.46875	959453.4375	487438.5625	723228.875		2164664.5625	2493558.5	780224.625	1439526.9375	3144053.75	825395.375		1190353.875	3313171.125	4551555.625						1579110.375			1756658.75	1465474.125	1177959.5		1492264.625	475336.5		4625174.1875		1543211	3999751	643470.5	771271.875	6236645.5		3069607.5625	1302666.75	1232808.5	1395985.375		High	1.227E-06	1.643E-08	2.19	Homo sapiens OX=9606	137.38
High	O75306	NADH dehydrogenase [ubiquinone] iron-sulfur protein 2, mitochondrial OS=Homo sapiens OX=9606 GN=NDUFS2 PE=1 SV=2	ETAHWKPPPWNDVDPPKDTIVK	[K].ETAHWKPPPWNDVDPPKDTIVK.[N]	O75306 [57-78]			Human	Homo sapiens OX=9606	4.711E-09	2.32247E-05	1	104	1	2570.30380	3656351.5	3597818.875	3638945.375	5516875.90625	6288036.78125	5152779.3125	5348051.8125	5981675.53125	6204037.125	6387635.96875	6036834.46875	5755639.28125	5465564.515625	4943306.4375	5728315.15625	5282155.4375	5246140.84375	5898629.09375	4561846.234375	4800511.15625	4630529.625	2562764.6875	2373433.46875	2332772.453125	5173772.75	5281084.6875	5450393.375	4008964.703125	4101044.125	3991534.53125	4213187.28125	4243036.3125	4638828.375	6214992.6875	6450221.625	6958265.90625	10646038.8125	9519577.4375	10692029.4375	13959576.625	11537332.6875	13038266.4375	10331327.9375	10443034.71875	10306547	7609919.84375	8565879.3125	8411226.25		High	1.227E-06	1.154E-11	3.73	Homo sapiens OX=9606	97.02
High	O75306	NADH dehydrogenase [ubiquinone] iron-sulfur protein 2, mitochondrial OS=Homo sapiens OX=9606 GN=NDUFS2 PE=1 SV=2	QWQPDVEWAQQFGGAVMYPSK	[R].QWQPDVEWAQQFGGAVMYPSK.[E]	O75306 [36-56]			Human	Homo sapiens OX=9606	1.28517E-10	2.32247E-05	1	49	0	2452.13904		489903.40625	925259.5625	3381421.75	1475301	1362394.5	3780924.4375	1359048.75	2163143.0625		3346143.25	2179542	2949985.0625			3707388.625	2705318.1875	736513.375	2311644.25	3220217.9375	2087049.875		4496975.5	3721537	4388383.875	3931278.625	1892857.875	1380151.25	1234212		1638836.5		1701377.09375	5049606			7379568.25	7196739.6875	5200210.25	8236577.5	6465145.75	5843537	8189151.6875	5633442	2960761.5	5821391.3125	4875317.25	4352488.0625		High	1.227E-06	9.623E-14	5.76	Homo sapiens OX=9606	139.99
High	O75306	NADH dehydrogenase [ubiquinone] iron-sulfur protein 2, mitochondrial OS=Homo sapiens OX=9606 GN=NDUFS2 PE=1 SV=2	LDELEELLTNNR	[R].LDELEELLTNNR.[I]	O75306 [255-266]			Human	Homo sapiens OX=9606	1.82197E-05	2.32247E-05	1	38	0	1458.74346		2540904.75	2293153	4411871	4215758.5	3805329	6871386.5	6034182	5645987	6190433	5176160	4388669	4263291.5	3888750.25	4285799.5	6690711	3660755	5378378	9306957	7597496.5	8018941				6842339.5	7689317	6618549.5					6646198.5	6234741	9614232	8344896.5		8633858	7736007.5	8252613.5	9511780	10120194	9677134	8740260	7738218	9436247	6176800.5	5639071.5	6745244		High	1.227E-06	6.8E-07	3.44	Homo sapiens OX=9606	137.24
High	O75306	NADH dehydrogenase [ubiquinone] iron-sulfur protein 2, mitochondrial OS=Homo sapiens OX=9606 GN=NDUFS2 PE=1 SV=2	TIDIGVVTAEEALNYGFSGVMLR	[R].TIDIGVVTAEEALNYGFSGVMLR.[G]	O75306 [272-294]			Human	Homo sapiens OX=9606	9.58717E-12	2.32247E-05	1	27	0	2455.25374	1970798.5	1533178.75	3115415.375	3450753.875	3403110	2745734.125		3714746.375	2901638.25		4128454	2586911.625	2159504	1260337.5	2103875.25	2051655.625	1738709.625	1007809.3125	3068148	1395309	2732636.1875		1346844.8125	1012953.8125	3720186.5	3231117.25	2769153.625	739486.1875	827756.9375	649931.5	3400211.875	2914207.4375	3050831.75	3871462	3823060	3078897.625	7385682.5	6830302.5	6067020	7811011.5	7055834.5	6516643.5	8500835.75	6983172.75	6230772	6681608.5	2904312.5	5387817.5		High	1.227E-06	3.055E-15	4.48	Homo sapiens OX=9606	142.91
High	O75306	NADH dehydrogenase [ubiquinone] iron-sulfur protein 2, mitochondrial OS=Homo sapiens OX=9606 GN=NDUFS2 PE=1 SV=2	TQPYDVYDQVEFDVPVGSR	[K].TQPYDVYDQVEFDVPVGSR.[G]	O75306 [305-323]			Human	Homo sapiens OX=9606	1.56121E-10	2.32247E-05	1	52	0	2214.03495	6801340.5	5715453.25	5682734.25	9578378	6663171.75	6390482.5625	8678234	7465930	7036743.25	8209386.75	9080949.5	7407279.5	10470298.5	7491552.5	7401190.5	12041281.75	9870387.5	8316821.5	8777390.5	9067577	8517050	4264677.375	2117696	4184166.625	8225474	7521678.5	7298259.375	6551476.5	6027209.25	4301648.375	7184415.625	7361044.875	6910395.25	10329110.5	8447858.75	7773593.4375	17109515.5	13960705	14567883.5	16916304.5	15018418	14248651.5	18880719.75	15440363.5	13233843.5	12614072	11943396	13692326.875		High	1.227E-06	1.249E-13	4.02	Homo sapiens OX=9606	138.21
High	O75306	NADH dehydrogenase [ubiquinone] iron-sulfur protein 2, mitochondrial OS=Homo sapiens OX=9606 GN=NDUFS2 PE=1 SV=2	LVMELSGEMVR	[R].LVMELSGEMVR.[K]	O75306 [97-107]			Human	Homo sapiens OX=9606	0.000347323	6.31901E-05	1	21	0	1263.64356	317365.9375	406223.09375	390885.375	434590.03125	365707.96875	306183.15625	506257.90625	527479.5	492286.25	545664.1875	540997.3125	464617.8125	451922.1875	319255.8125	356579.625	425569.4375	409490.84375	382472.90625		413558.40625	326397.0625	113498.796875			364188.4375	428425.875	369579.1875	217828.140625	221576.1875	202250.765625	308174.71875	333486.15625	289469.625	418163.9375	368603.5	336764.25	752065.8125	898315.875	893809.8125	856686.3125	933500.3125	916392.625	685985.1875	956702.1875	804393.8125	446420.4375	790315.375	600971.5625		High	5.388E-06	3.722E-05	2.48	Homo sapiens OX=9606	109.24
High	O75306	NADH dehydrogenase [ubiquinone] iron-sulfur protein 2, mitochondrial OS=Homo sapiens OX=9606 GN=NDUFS2 PE=1 SV=2	IIAQCLNK	[R].IIAQCLNK.[M]	O75306 [343-350]	1xCarbamidomethyl [C5]		Human	Homo sapiens OX=9606	0.00646909	0.000614058	1	75	0	959.53426	5406930.0625	4063129	4147034.5	6430631.375	5206276.71875	5585964.375	5092589.5	5340395	5957232.5	5826872.8125	5296421	5605770	4031341	4661741.5	4042636.5	5291335.375	4618716	4073906.25	4664168	6096725.0625	5026165.5	2107714.25	2926809.21875	2177525.5	5923432.5	5382281.5	5746085	4603056.0625	3923384.25	4142124.5	4441131.5	4202359.5	4513013.5	7305744.8125	6904155.75	6402164	11053516.625	11144589.25	9808174	10463951.875	8999734	8220560.5	9504879	10279627	9726673.5625	7556687.5	9172612.4375	7579912.9375		High	0.0001221	0.001025	2.02	Homo sapiens OX=9606	43.54
High	O75306	NADH dehydrogenase [ubiquinone] iron-sulfur protein 2, mitochondrial OS=Homo sapiens OX=9606 GN=NDUFS2 PE=1 SV=2	LVMELSGEMVR	[R].LVMELSGEMVR.[K]	O75306 [97-107]	1xOxidation [M]		Human	Homo sapiens OX=9606	0.0642949	0.0053277	1	8	0	1279.63847	4239081.390625	122344.875	279802.9453125	394417.359375	468639.1171875	109716.515625		326716.6875	124927.2109375	299779.640625	155663.09375	474001.9609375	385410.609375	1656589.1796875	390207.234375	111494.6640625	2924472.390625	102001.4453125	2654736.875	3078661.640625	2979454.5234375	1294043.25	1980322.609375	1733681.375	351860.265625	238944.59375	381769.640625	1511457.359375	1501649.9765625	1577603.046875	2257465.3671875	1913103.0390625	1924618.0625	694634.375	2073933.796875	2168181.234375	2517175.765625	2536172	2757068.1875	486609.5625	2954631.78125	1801891.625	2168675.765625	962455.71875	2184645.75	322805.734375	329382.2734375	2111528.25		High	0.0008563	0.008385	1.21	Homo sapiens OX=9606	105.81
High	O75306	NADH dehydrogenase [ubiquinone] iron-sulfur protein 2, mitochondrial OS=Homo sapiens OX=9606 GN=NDUFS2 PE=1 SV=2	ETAHWKPPPWNDVDPPK	[K].ETAHWKPPPWNDVDPPK.[D]	O75306 [57-73]			Human	Homo sapiens OX=9606	0.0974318	0.00789276	1	1	0	2013.98174	287489.125	247723.71875	339407.9375	154135.125	87527.8984375	185693.515625		289223.96875	162954.546875	191497.234375	341084.28125	205199.765625			138636.515625	235074.109375	398836.34375	398551.90625	308043.125	187648.390625	240332.703125				199466.484375						112003.671875	119524.78125				149751.03125	351085.15625	350528.0625	365936.8125	397702.1875	282832.46875	262986.09375	237638.640625	324071.84375	246042.046875	159009.4375	258001.265625	161243.78125		High	0.001207	0.01283	1.36	Homo sapiens OX=9606	87.97
High	O75312	Zinc finger protein ZPR1 OS=Homo sapiens OX=9606 GN=ZPR1 PE=1 SV=1	NPFTLGDSSNPGQTER	[K].NPFTLGDSSNPGQTER.[L]	O75312 [368-383]			Human	Homo sapiens OX=9606	4.67257E-06	2.32247E-05	1	8	0	1719.79327	188109.453125	183128.28125	230794.75	244009.515625	328398.28125	243893.34375	290248.125	309943.8125	281067.3125	314569.96875	334814.6875	399615.625	323129.6875	315324.90625	351614.96875	302443.5	324988.46875	361877.71875	249245.203125	227449.875	242487.921875		82110.7578125		206455.25	216168.203125	192322.453125	126036.1875	95820.9609375	140190.734375	124447.78125		138392.625	208393.421875	165018.234375	194691.453125	229251.625	319507.9375	305113.625	362697.46875	316449.4375	281172.71875	253555.859375	331522.28125	256550.125	164814.765625	171514.140625	214058.796875		High	1.227E-06	1.111E-07	2.12	Homo sapiens OX=9606	80.40
High	O75312	Zinc finger protein ZPR1 OS=Homo sapiens OX=9606 GN=ZPR1 PE=1 SV=1	AISGLEQDQPAR	[R].AISGLEQDQPAR.[R]	O75312 [153-164]			Human	Homo sapiens OX=9606	5.86252E-05	2.32247E-05	1	42	0	1284.65425	402744	348568.53125	381174.15625	513449.46875	358698.03125	447218.09375	506836.59375	385663.5	413672.90625	455644.8125	370333.21875	504108.25	572646.75	513984	519450.8125	682614.0625	607031.6875	569163	510977.78125	418204.5625	419282.8125	183241.328125	187251.96875	111122.6484375	264428.875	297049.84375	391810.96875	262936.96875	236096.796875	205066.703125	262380.46875	257532.765625	286080	280269.40625	251761.390625	258176.59375	571529.125	456727.5	572172.6875	629633.5	551966.125	565161.8125	540265.375	529592.8125	409614.09375	411187.03125	423968.65625	321974.625		High	1.227E-06	3.29E-06	2.59	Homo sapiens OX=9606	54.39
High	O75312	Zinc finger protein ZPR1 OS=Homo sapiens OX=9606 GN=ZPR1 PE=1 SV=1	ITLHITDASDMTR	[R].ITLHITDASDMTR.[D]	O75312 [311-323]			Human	Homo sapiens OX=9606	0.00299825	0.000324881	1	2	0	1473.73660	246149.40625	176966.09375	178869.78125	309733.125	296946.40625	205694.96875		250473.5625	230544.234375	284980.9375	285797.40625	233179.03125	341920.5	320023.0625	294813.8125	314884.28125	306763.71875	244599.6875		231511.078125	217128.4375					247513.125	163325.890625	166646.671875			123245.2890625		107734.1171875	199274.9375		180595.640625	223013.625	285904.75	247768.71875	291481.90625	259893.5625	229592.765625	293914.65625	322661.84375	279347.1875	166106.765625	207814.265625	209786.625		High	7.083E-05	0.0005039	1.29	Homo sapiens OX=9606	84.75
High	O75312	Zinc finger protein ZPR1 OS=Homo sapiens OX=9606 GN=ZPR1 PE=1 SV=1	GALTTVEGLITR	[K].GALTTVEGLITR.[A]	O75312 [141-152]			Human	Homo sapiens OX=9606	0.00293622	0.000324881	1	9	0	1230.70523	432977.4375	372788.84375	495344.46875	579037.9375	641897.5	527988.8125	522735.78125	471999.4375	684397.625	646503	567495.25	618901.125	566155	601808.1875	611876.375	587426.375	664829.125	578966.125	477097.21875	553328.3125	535482.25	124950.671875	229059.96875	198677.78125	457297.96875	352264.3125	311717.15625	280749.71875	221680.15625	227410.3125	244239.6875	254489.109375	316703.15625	303505.65625	391173.4375	341567.1875	416751.75	528015.8125	502590.59375	718620.25	614116.6875	721392.625	649766.1875	605721.4375	484199.75	390039.5	489060.03125	426959.1875		High	7.083E-05	0.0004945	1.52	Homo sapiens OX=9606	124.83
High	O75323	Protein NipSnap homolog 2 OS=Homo sapiens OX=9606 GN=NIPSNAP2 PE=1 SV=1	QDGNEAVGGFFSQIGQLYMVHHLWAYR	[R].QDGNEAVGGFFSQIGQLYMVHHLWAYR.[D]	O75323 [214-240]			Human	Homo sapiens OX=9606	1.59284E-14	2.32247E-05	1	19	0	3123.48938							1486927.375	1938981.875	1662694.25	1023705.875	1397384.125			1859045.75		814907.8125				1904604.125	1659113.125		390434.25				499660.75		466987.90625		2443708.25	2796644.75	2354931.25		1434557.125	812141.875	4747556	3976325	3097132.5	4949979.5	3906850.5	4471567	4874726.5	3453317.75	3160550.5	3291531	3304704.75	2990632.5		High	1.227E-06	6.305E-16	6.55	Homo sapiens OX=9606	140.27
High	O75323	Protein NipSnap homolog 2 OS=Homo sapiens OX=9606 GN=NIPSNAP2 PE=1 SV=1	IHEDKHYPCTLVGTWNTWYGEQDQAVHLWR	[K].IHEDKHYPCTLVGTWNTWYGEQDQAVHLWR.[Y]	O75323 [100-129]	1xCarbamidomethyl [C9]		Human	Homo sapiens OX=9606	1.18616E-13	2.32247E-05	1	39	1	3739.74991	1385829.34375	948767.0625	827591.3125	1224231.625	905904.0625	1244146	895916.9375			1513046.125	1682014.625	1452113.75		796605.1875	1206226.125		1275975	1253499.5						441052.15625	2618138.75	3199539.5	4665665.25		1760024.375	535351.4375	1274641.875	1379236	500482.625	2327848.75	3097052.75	1908864.25		1004506.1875		1307219.625		1971471.5		1322250.625	1360385.75	401831.09375				High	1.227E-06	6.305E-16	4.72	Homo sapiens OX=9606	136.24
High	O75323	Protein NipSnap homolog 2 OS=Homo sapiens OX=9606 GN=NIPSNAP2 PE=1 SV=1	KNQLLLEFSFWNEPVPR	[R].KNQLLLEFSFWNEPVPR.[S]	O75323 [165-181]			Human	Homo sapiens OX=9606	3.04472E-07	2.32247E-05	1	35	1	2117.11784	5199918		5117333.5			4465642.5		4959925.5	3754579.5		5571770.5	5041966	4187944		7305204		6686724			8417786	7899555	9453213		14358097		1123828.125		10797161	10324440	8790942		15307862	13954131		14593749	12760313		22613328	19764966			15505372		23019872	24416042					High	1.227E-06	2.94E-09	3.51	Homo sapiens OX=9606	139.41
High	O75323	Protein NipSnap homolog 2 OS=Homo sapiens OX=9606 GN=NIPSNAP2 PE=1 SV=1	LQFHNVKPECLEAYNK	[K].LQFHNVKPECLEAYNK.[I]	O75323 [76-91]	1xCarbamidomethyl [C10]		Human	Homo sapiens OX=9606	1.48294E-08	2.32247E-05	1	96	0	1989.98511	2922125	2680237.4375	2481907.4375	3968565.625	4008344.3125	4024098	3922367.1875	4121042	4360778.625	4100976.25	4412921.375	4360690.875	3409657.8125	3813122.25	3352460.8125	3648952.9375	3911664	3705286.5	4583060.125	4494818.25	4098519.5	1652019.4375	1696162.09375	1662306.0625	5521384.5	4816977	5519181.75	3762166.9375	3301780.3125	3574047.375	4436341.875	4639633.75	4136471.8125	5481940	5549487	4838238.375	8574250.375	9963614.5	8508652.875	10263201.5	9203062.5	8099962	7781654	7073705.75	6343910.5	6985556.125	6188671	6099206.75		High	1.227E-06	5.287E-11	2.19	Homo sapiens OX=9606	75.60
High	O75323	Protein NipSnap homolog 2 OS=Homo sapiens OX=9606 GN=NIPSNAP2 PE=1 SV=1	SGPNIYELR	[R].SGPNIYELR.[S]	O75323 [182-190]			Human	Homo sapiens OX=9606	0.00639407	0.000614058	1	37	0	1048.54218	4415804	4116766.25	4245252	5484020.5	5844701	5715487	6001441.5	5855631	5941215.5	6242503.5	6726487	6257628	5961423.5	6030839.5	5772364.5	6227549.5	6300949	6489768.5	5806601.5	6345689.5	5822312	2497624.75	2764576.25	2817961	9029884	8770407	8848576	5703892.5	5428275.5	5131820.5	6489265.5	6132156	6111788	7535081	7401011	7329259	12915503	12836287	11573450	14808589	13474864	12663848	12146284	10912715	10502321	10404433	9306645	9199505		High	0.0001217	0.00101	1.69	Homo sapiens OX=9606	75.59
High	O75323	Protein NipSnap homolog 2 OS=Homo sapiens OX=9606 GN=NIPSNAP2 PE=1 SV=1	ENKEFLEFR	[R].ENKEFLEFR.[K]	O75323 [146-154]			Human	Homo sapiens OX=9606	0.0417206	0.00346438	1	44	1	1211.60551	441893.1875	403305.65625	450326.375	600522.8125	619274.625	516535.625	500216.59375	599009.1875	518788.90625	514095.15625	427652.15625	464036.53125	824954.3125	854604	772738.875	783842.6875	789038.5	668622.5625	417550.59375	383815.3125	303516.40625	676623	667208	664199.375	1694273	1697932.5	1614264.625	1121136.375	1072447.125	989929.5625	733414.5	689304.75	691406.5	1300425.125	1386934.25	1194763.25	683253.5	819969.4375	695436.25	1156616	1086277.25	1007812.9375	879753	922509.9375	943702.875	798805.5	984935.1875	774070.75		High	0.0006064	0.005521	1.02	Homo sapiens OX=9606	71.52
High	O75323	Protein NipSnap homolog 2 OS=Homo sapiens OX=9606 GN=NIPSNAP2 PE=1 SV=1	EFLEFR	[K].EFLEFR.[K]	O75323 [149-154]			Human	Homo sapiens OX=9606	0.0803948	0.00657565	1	85	0	840.42503	1448819.25	1891958.3125	1520526.75	1912946	2028641.875	2176387.953125	2299984.796875	2188002.25	2397725	2884799.875	2361441.046875	2421270.75	1856829.625	2036406.265625	1965239.875	2026707.59375	1988505.25	2054751.75	2047723.5078125	2413888.05078125	2579008.265625	702837.890625	749666.28125	842876.3125	2153706.6328125	1864775.25	1931664.5	1257845.01953125	1214766.76171875	1172932	2439178.078125	2476050.953125	2227987.5	2415604.7109375	2268559.9140625	2479684.796875	4512227	4414868.5	4946223.59375	4457000	4627113.796875	4906142.359375	4483297.09375	3943558.9453125	4138351.359375	3219877.859375	3576139.03125	3821509.0546875		High	0.001032	0.01052	0.90	Homo sapiens OX=9606	94.06
High	O75326	Semaphorin-7A OS=Homo sapiens OX=9606 GN=SEMA7A PE=1 SV=1	GHVGQDRVDFGQTEPHTVLFHEPGSSSVWVGGR	[K].GHVGQDRVDFGQTEPHTVLFHEPGSSSVWVGGR.[G]	O75326 [60-92]			Human	Homo sapiens OX=9606	4.10582E-08	2.32247E-05	1	8	1	3574.72105																									1175166.125	1066747.375	962270.6875	945175.6875	1038327.125	742680.125				441011.90625	211579.46875	387927.40625														High	1.227E-06	2.049E-10	4.08	Homo sapiens OX=9606	105.52
High	O75326	Semaphorin-7A OS=Homo sapiens OX=9606 GN=SEMA7A PE=1 SV=1	MQASHGETFHVLYLTTDR	[R].MQASHGETFHVLYLTTDR.[G]	O75326 [416-433]			Human	Homo sapiens OX=9606	1.14917E-05	2.32247E-05	1	35	0	2106.00730	111873.7421875	85427.90625		580529.25	506003.40625	667278.5625	158687.046875		127487.25	478495.5625	209596.453125	127830.9765625	151185.796875	150774.171875	84320.984375				83536.6328125		87548.421875	253814.875	321319.78125	243120.53125	1001368.0625	973201.8125	800929.9375	913907.96875	792973.21875	725248.28125	495291.96875	789480.265625	147094.796875	971213.1875	807354.75	753346.453125	1302354.40625	1539217.125	1420293.625	1551641.03125	1606102.4375	1581510.0625	706219.640625	925319.9375	701993.34375	808557.09375	1095213.6875	834831.53125		High	1.227E-06	3.687E-07	2.27	Homo sapiens OX=9606	89.78
High	O75326	Semaphorin-7A OS=Homo sapiens OX=9606 GN=SEMA7A PE=1 SV=1	VDFGQTEPHTVLFHEPGSSSVWVGGR	[R].VDFGQTEPHTVLFHEPGSSSVWVGGR.[G]	O75326 [67-92]			Human	Homo sapiens OX=9606	9.8025E-09	2.32247E-05	1	52	0	2825.36417	775553.0625	527695.25	570372.5	1978143	1630094.28125	1339742.09375	1364719.21875	1265576.109375	1248751.65625	1516121.703125	1273586.71875	1181886.40625	715426.375	393959.59375	727782.03125	554581.25	427052.734375	441322.375	222242.703125	212568.28125	203243.390625				1639617.5	1445978.59375	1229878.015625	1048167.4375	906711.9375	941350.25	1286007	1515052.78125	1116049.25	1940495.84375	1709924.125	1377969.296875	4003929.6875	3187665.125	2779959.5	5069282.125	4370642.1875	3794828.5625	2054025.5	1728786.4375	1612533.71875	2481958.46875	2716212.0625	2379847.21875		High	1.227E-06	3.047E-11	3.17	Homo sapiens OX=9606	122.81
High	O75326	Semaphorin-7A OS=Homo sapiens OX=9606 GN=SEMA7A PE=1 SV=1	CLPDQQPIPTETFQVADRHPEVAQR	[K].CLPDQQPIPTETFQVADRHPEVAQR.[V]	O75326 [366-390]	1xCarbamidomethyl [C1]		Human	Homo sapiens OX=9606	4.94657E-08	2.32247E-05	1	12	1	2932.43701																									1353084.25	1000280.8125	1078246.625	1148997.375	888682.375	843665.6875	287240			747082.875	607636.5625		742549.0625	542331.6875		1488270.875	1059098.375					573003.8125		586750.6875		High	1.227E-06	2.617E-10	2.08	Homo sapiens OX=9606	100.37
High	O75326	Semaphorin-7A OS=Homo sapiens OX=9606 GN=SEMA7A PE=1 SV=1	VVEPGEQEHSFAFNIMEIQPFR	[K].VVEPGEQEHSFAFNIMEIQPFR.[R]	O75326 [439-460]			Human	Homo sapiens OX=9606	8.10279E-09	2.32247E-05	1	19	0	2604.25513				1219506.5	2050797	1831499.5															699240.5625				1341848		1334497.875		1751365.625	1402172.875	1802398.375			2705343.5	1565928.75	2373295.25	4453192.5	4254457	3806481.25	5916065	5205023	5239431		2537383	2368409.5	3513256.75	1569332.75	1019854.3125		High	1.227E-06	2.372E-11	4.40	Homo sapiens OX=9606	139.23
High	O75326	Semaphorin-7A OS=Homo sapiens OX=9606 GN=SEMA7A PE=1 SV=1	AMLVCSDAATNK	[K].AMLVCSDAATNK.[N]	O75326 [287-298]	1xCarbamidomethyl [C5]		Human	Homo sapiens OX=9606	3.75778E-05	2.32247E-05	1	17	0	1280.59733	98567.3984375	113245.9296875		376913.4375	401674.03125	310133.375	238743.625	221553.25	281588.71875	192071.546875	282847.1875	218778	112038.9375	163272.03125	168041.203125		105796.8359375	90206.296875							227524.203125	388776.625		297374.59375	298472.375	206253.359375	238566.5	181352.984375	164693.28125	247913.296875	311022.15625	284395.15625	607608.9375	584515.4375	819613.4375	955284.5625	690915.3125	890580.1875	370733.8125	505880	418435.3125	325562.53125	596253.375	286254.1875		High	1.227E-06	1.805E-06	1.94	Homo sapiens OX=9606	52.31
High	O75326	Semaphorin-7A OS=Homo sapiens OX=9606 GN=SEMA7A PE=1 SV=1	SVLQSINPAEPHKECPNPKPDK	[R].SVLQSINPAEPHKECPNPKPDK.[A]	O75326 [527-548]	1xCarbamidomethyl [C15]		Human	Homo sapiens OX=9606	2.63406E-07	2.32247E-05	1	30	1	2485.25038	132935.078125	205024.484375	120146.359375	617903.6875	625153.25	693053.3125	324850.78125	433194.8125	481118.6875	325238.46875	485000.5	456292.1875	241958.671875	447257.34375	376981.0625	141006.515625	184894.703125	232823.09375							997338.25	917646.0625	967006.625	461512.90625	515984.34375	747762.9375	381919.6875	407947	602968.1875	511221.125	929563.25	956275.5625	1094466.5	1257010.875	1350425	2385057.75	1914768.375	2323728.75	612248.1875	740229.5625	829627.1875	809661.125	834284.875	964393.875		High	1.227E-06	2.42E-09	2.21	Homo sapiens OX=9606	55.77
High	O75326	Semaphorin-7A OS=Homo sapiens OX=9606 GN=SEMA7A PE=1 SV=1	SVLQSINPAEPHK	[R].SVLQSINPAEPHK.[E]	O75326 [527-539]			Human	Homo sapiens OX=9606	0.000220309	4.1795E-05	1	35	0	1419.75905	545753.0625	412112.53125	534396.8125	911302.125	780777.1875	905344.375	741852.8125	585766.5625	722053.375	617315.1875	549778.4375	570321.5	254501.921875	365508.40625	258311.296875	357624.34375		297895.8125	133758.140625	132030.3125	127626.3203125				960281.75	698909.5	656608.9375	576604.75	642131.703125	553745.5	802478.78125	600285.8125	643709.375	898525.296875	1040087.921875	1168241.6875	2320320.28125	2242589.625	2170210.5	2955793.0625	2608747.5625	2671404.5	1412546.34375	1246403.09375	1321264.078125	1721653.9375	1479194.21875	1444008.375		High	3.742E-06	2.028E-05	2.11	Homo sapiens OX=9606	64.34
High	O75326	Semaphorin-7A OS=Homo sapiens OX=9606 GN=SEMA7A PE=1 SV=1	DCENYITLLER	[R].DCENYITLLER.[R]	O75326 [125-135]	1xCarbamidomethyl [C2]		Human	Homo sapiens OX=9606	0.000138369	4.1795E-05	1	15	0	1425.66786		484483.46875			879784.625	1201110.375	693620.625	902589.1875	882994.3125	768848.875	1132346.75	1009049.875												542917.6875	2329401.25	1976545.375	1935321.75	1450886.75	1381251	1407932.625		1259901.625	1260040.5	1443398.375	1537797.375	1630580.5	1868981	2464334.5	2103129	3461098	2708043.75	2548294.5	1155372	1278268.125	1391291		1586100.75	1511070.875		High	2.004E-06	1.073E-05	1.32	Homo sapiens OX=9606	135.09
High	O75326	Semaphorin-7A OS=Homo sapiens OX=9606 GN=SEMA7A PE=1 SV=1	VYLFDFPEGK	[K].VYLFDFPEGK.[N]	O75326 [95-104]			Human	Homo sapiens OX=9606	0.000361768	6.31901E-05	1	27	0	1214.60920				757470.875	781685.6875	742966.125	488360.21875	585777.9375	671631.6875	526724.1875	721876.375	591056.375	360953.15625	394145.4375	468997.53125		428485.65625	391899.65625							960130	878065.25	996475.3125	722141.625	778218.625			688129.5	700813.9375	792685.1875	880133.8125	919678.1875	1338060.5	1579924.25	1506025.625	1695495.75	1825470.125	2111336.75	781842.375		853052.0625	1045376.5625	1040397.25	1089420.375		High	6.132E-06	3.941E-05	1.75	Homo sapiens OX=9606	134.63
High	O75326	Semaphorin-7A OS=Homo sapiens OX=9606 GN=SEMA7A PE=1 SV=1	YYLSCPMESR	[R].YYLSCPMESR.[H]	O75326 [562-571]	1xCarbamidomethyl [C5]		Human	Homo sapiens OX=9606	0.000394077	6.31901E-05	1	24	0	1305.56022		132766.953125	177687.15625	306070.625	419780.4375	371410.75	186626.171875	255185.34375	358377.34375	215276.484375	311236.90625	309417.65625	151441.828125	158337.03125	158689.328125	96403.7109375	142595.421875	166880.8125		99539.40625	79723.84375				599040.625	767793.5625	697600.4375	402212.6875	396084.5	345731.03125	229250.734375	272194.5625	369481.28125	349960.65625	337382.0625	401880.75	663007.875	658393.375	790870.0625	1044957	744403.25	1042964.9375	336954.625	468386.78125	352675.125	378396.59375	608870.25	460396.40625		High	6.132E-06	4.414E-05	1.33	Homo sapiens OX=9606	77.34
High	O75326	Semaphorin-7A OS=Homo sapiens OX=9606 GN=SEMA7A PE=1 SV=1	DPYCGWDQGR	[R].DPYCGWDQGR.[C]	O75326 [508-517]	1xCarbamidomethyl [C4]		Human	Homo sapiens OX=9606	0.000787489	0.000157618	1	17	0	1253.50040	183416.90625	196322.546875	203906.84375	489343.03125	540366.4375	533579.125	346295.15625	266596.625	397456.28125	377539.6875	317567.65625	419194.75	327623.03125	146121.125	228015.53125	279726.71875	95195.75	185528.53125							663969.875	786529.3125	764883.6875	482080.15625	551909.0625	511939.65625	395817.53125	304349.1875	381903.8125	600350.6875	582116.8125	537128.875	1034450.1875	967339.0625	1011452.1875	1577648.125	1329686.625	1337428	671181.3125	552126	445790.9375	712594.5625	689414.4375	621492.5		High	1.297E-05	0.0001099	1.99	Homo sapiens OX=9606	72.14
High	O75326	Semaphorin-7A OS=Homo sapiens OX=9606 GN=SEMA7A PE=1 SV=1	AMLVCSDAATNK	[K].AMLVCSDAATNK.[N]	O75326 [287-298]	1xCarbamidomethyl [C5]; 1xOxidation [M2]		Human	Homo sapiens OX=9606	0.00167608	0.00021654	1	3	0	1296.59225																											133923.421875											106914.9140625		186858.359375	157447.5	70654.984375			72710.6015625	144205.625		78087.734375		High	2.751E-05	0.0002771	1.14	Homo sapiens OX=9606	42.30
High	O75326	Semaphorin-7A OS=Homo sapiens OX=9606 GN=SEMA7A PE=1 SV=1	RSEGLLACGTNAR	[R].RSEGLLACGTNAR.[H]	O75326 [136-148]	1xCarbamidomethyl [C8]		Human	Homo sapiens OX=9606	0.00304575	0.000358962	1	14	1	1404.70122			79626.9609375	394154.1875	275102.25	187070.84375	297784.21875	176584.3125			199274.453125	256718.359375		127626.1015625	104262.953125										579988.4375	602295.125	602781.5	639708.8125	503029.0625	529467.1875	382100.46875	266713.6875	220826.796875	516896.15625	445712.8125	420749.4375	93691.9453125	470064.4375	416715.5625		648876.9375	535397		287919.59375	270478.6875	597335.6875		440129.78125		High	7.438E-05	0.0005111	1.43	Homo sapiens OX=9606	39.16
High	O75326	Semaphorin-7A OS=Homo sapiens OX=9606 GN=SEMA7A PE=1 SV=1	AAAIQTMSLDAER	[R].AAAIQTMSLDAER.[R]	O75326 [462-474]			Human	Homo sapiens OX=9606	0.0119198	0.00116729	1	3	0	1376.68384	181529.015625			408065.71875	420841.59375	454774.125		412757.53125	275559.8125	448257.421875	554231.015625	580205.15625			216404.84375		211589.171875				221840.390625		460064.3125		365604.125	565059.0625	758772.90625	744919.125	636634.40625	657905.515625	377943.34375	715894.21875	440283.5	329757.5	240447.296875	773995.78125	1132867.375	841293.375	1476244.15625	1625657.875	1854315.78125	1462637.875		931085.5	621906.5625		901740.5625	1081222.78125		High	0.0002106	0.001768	0.97	Homo sapiens OX=9606	82.11
High	O75326	Semaphorin-7A OS=Homo sapiens OX=9606 GN=SEMA7A PE=1 SV=1	GYHSSLPNPRPGK	[K].GYHSSLPNPRPGK.[C]	O75326 [353-365]			Human	Homo sapiens OX=9606	0.0236503	0.00210031	1	1	0	1409.72842																									407441.84375	383791.4375	320256.5625	278351.21875	322807.65625	252681.953125				98658.5390625	116225.46875	102087.5234375					65325.00390625									High	0.0003879	0.003283	2.25	Homo sapiens OX=9606	32.22
High	O75326	Semaphorin-7A OS=Homo sapiens OX=9606 GN=SEMA7A PE=1 SV=1	SVLQSINPAEPHKECPNPKPDKAPLQK	[R].SVLQSINPAEPHKECPNPKPDKAPLQK.[V]	O75326 [527-553]	1xCarbamidomethyl [C15]		Human	Homo sapiens OX=9606	0.0316251	0.00270741	1	2	2	3022.57786																										327371.46875		363209.3125	290716.5625	288840.375																				High	0.000483	0.004279	1.97	Homo sapiens OX=9606	63.07
High	O75326	Semaphorin-7A OS=Homo sapiens OX=9606 GN=SEMA7A PE=1 SV=1	VSLAPNSR	[K].VSLAPNSR.[Y]	O75326 [554-561]			Human	Homo sapiens OX=9606	0.107468	0.00873494	1	18	0	843.46829	397619.65625	323167.21875	361034.21875	1084534.625	932914.1875	780431.75	825425	761341.625	653457.25	860098.5	727137.875	674535.5625	662348.4375	539922.8125	514903.8125	495755.65625	375867.1875	435683.28125	255188.265625	230592.515625	225195.359375	284900.8125	228916.453125	196084.453125	1917866.5	1867181.25	1853830.5	1566582.625	1441244.375	1410376.625	1027688.9375	991993.6875	982075.5625	1820399.375	1428854.875	1374226.75	2539794.25	2078836.625	1913391.625	3205901	2962334.5	2647542.75	1353200.625	1161558.5	1153438.625	1783155	1538343.125	1605615.125		High	0.001322	0.01429	1.48	Homo sapiens OX=9606	34.45
High	O75326	Semaphorin-7A OS=Homo sapiens OX=9606 GN=SEMA7A PE=1 SV=1	HATYSWR	[R].HATYSWR.[H]	O75326 [572-578]			Human	Homo sapiens OX=9606	0.11352	0.00923378	1	2	0	920.43733		140766.03125	81996.40625	538079.875	525361.3125		416729.5625	344158.25	424671.3125	399243.125	362348.5625	485105.28125		317722.25	236752.859375		206545.6875								984473.375				479226.5	416219.59375		286444.5625				632793.8125	1100328	1154437.375	1169826.875	1618150.125	1459232	1557415.5		564065.5	644506.625	609392.75	849490.75	942951.9375		High	0.001374	0.01509	1.72	Homo sapiens OX=9606	30.23
High	O75334	Liprin-alpha-2 OS=Homo sapiens OX=9606 GN=PPFIA2 PE=1 SV=2	NLEESLHDKER	[K].NLEESLHDKER.[L]	O75334 [507-517]			Human	Homo sapiens OX=9606	2.11214E-05	2.32247E-05	1	34	1	1369.67063	636749.625	553848.9375	659985.0625	1144711.25	1053782.25	997979.9375	1289460.625	1578523.25	1150505.625	1483301	1665497.5	1381807.375	1310303	1313080.125	1297939.25	1503975.125	1494198.5	1334347.625	1583231.625	1241132.125	1217348.625	1167423.875	903998.6875	801726.125	903545.125	960283.8125	783764.875	1094297.75	1021215.3125	857935.625	955289.4375	889089	877184.75	1049939	922881.0625	847905.5625	1549383.5	1232456	1115213.875	2162886.25	1495182.375	1509594.125	1619847	1214252.25	1224846.75	1359215	1211188.5	1344466.375		High	1.227E-06	8.316E-07	2.38	Homo sapiens OX=9606	31.32
High	O75334	Liprin-alpha-2 OS=Homo sapiens OX=9606 GN=PPFIA2 PE=1 SV=2	MASSEGSTESEHLEGMEPGQK	[K].MASSEGSTESEHLEGMEPGQK.[V]	O75334 [230-250]			Human	Homo sapiens OX=9606	1.66447E-05	2.32247E-05	1	17	0	2220.93835	429093.25	349750.09375	311417.53125	299040.40625	253974.203125	290231.78125	238602.96875	283938.4375	352195.4375	321614.46875	356429.75	404957.375	219454.96875	284075.4375	240002.78125	300483.9375	405506.4375	268585.09375	392183.59375	424356.53125	435222.78125	108808.671875	114322.7421875	177011.40625				129201.4296875	104284.34375	145852.28125	134492.671875	116622.2421875	150189.453125	122714.65625	114342.8671875	100771.1328125	291680.125	323061.0625	270322.84375	332605.4375	248807.5	305061.78125	344280.375	273274.03125	307579	188201.140625	223332.671875	215683.6875		High	1.227E-06	6.018E-07	2.13	Homo sapiens OX=9606	59.79
High	O75334	Liprin-alpha-2 OS=Homo sapiens OX=9606 GN=PPFIA2 PE=1 SV=2	SSLSVSLEPESLGLGSANSSQDSLHK	[R].SSLSVSLEPESLGLGSANSSQDSLHK.[A]	O75334 [798-823]			Human	Homo sapiens OX=9606	1.48554E-10	2.32247E-05	1	39	0	2629.29514	1183053.875	1071956	951068	1410035.25	1084623.625	1155960.625	1364954.375	1344922.25	1329949.125	1429262.375	1359811.375	1700806.375	1514558.75	1355112.375	1290250.75	1474831.125	1598834.125	1578214.5	1252365.125	1096759.5	1208212.25	481368.71875	640434.375	550019.6875	910750.25	723877.5625	621659.875	804477.8125	598587.1875	623894.75	752098.875	853334.125	852257.25	1021538.6875	798999.8125	733422.1875	1494852.75	1110774.75	1177186.125	1821092.625	1579786.25	1432748.25	1455613.875	1428563	1243566.75	1191837	1234647.125	1079272.875		High	1.227E-06	1.167E-13	4.08	Homo sapiens OX=9606	122.80
High	O75334	Liprin-alpha-2 OS=Homo sapiens OX=9606 GN=PPFIA2 PE=1 SV=2	TPSGNVWVTHEEMENLAAPAK	[R].TPSGNVWVTHEEMENLAAPAK.[T]	O75334 [975-995]			Human	Homo sapiens OX=9606	5.14338E-10	2.32247E-05	1	19	0	2281.09176	988039.25	804571.1875	706600.25	944541.0625	751070.6875	799606.6875	886387.5625	971717.375	954458	1072300.375	1091710	1160657	990053.625	942738.625	897683.5	1057726.375	1166366.125	1125795.5	853189.9375	922407.5	812348	329487.5625	409802.375	365369.59375	650174.9375	683538.3125	639802.6875	442096.71875	373861.125	386665.375	538714.25	561136.8125	496234.71875	495820.8125	584086.8125	532243	956441	1009786.125	1016453.6875	1272580.125	1089125.125	1002056.8125	1031420.6875	1083536.125	914424.5625	828235.6875	801527	880173.6875		High	1.227E-06	6.072E-13	3.27	Homo sapiens OX=9606	104.79
High	O75334	Liprin-alpha-2 OS=Homo sapiens OX=9606 GN=PPFIA2 PE=1 SV=2	TGSLIEPTIPR	[R].TGSLIEPTIPR.[T]	O75334 [536-546]			Human	Homo sapiens OX=9606	0.00120659	0.000186844	1	20	0	1183.66811	1046205.25	1076987.875	1134199.25	1036074.625	1208808.125	1181304.125	1212212.75	1353163.75	1279229.125	1326313.875	1588546.875	1473904.75	1248781.875	1129394.25	1336325.5	1524502.25	1521850.75	1592217	1157966.75	1181659.5	1218034.875	442955	492477.15625	536041.1875	772946.0625	933809.625	845313.9375	618115.75	624505.6875	626723.3125	669490.0625	635795.3125	654813.125	762183.1875	746010.5625	729918.875	1277557.875	1120654.875	1278752.125	1450902.375	1417167.625	1453838	1354703.5	1395313.25	1262862.75	1090306	1063777.875	1127620.125		High	2.059E-05	0.000189	2.35	Homo sapiens OX=9606	93.58
High	O75334	Liprin-alpha-2 OS=Homo sapiens OX=9606 GN=PPFIA2 PE=1 SV=2	THLDTSAELR	[R].THLDTSAELR.[Y]	O75334 [547-556]			Human	Homo sapiens OX=9606	0.00422581	0.000509435	1	31	0	1142.58003		477373.78125	475129.96875		422585.8125	379395.65625	539992.125	632076	556019.75	486603.71875	648924.25	569519.4375	470480.84375	582284.0625	530551.1875	505848.46875	556773.375	561163.6875	413073.0625	420868.5625	462601.28125	187528.171875	186935.578125	238946.5625	372287.75	543632.625	615367.5	289277.65625	361602.125	276256.90625	333192.46875	392133	335695.0625	376890.5	373227.46875	384969.21875	770052	824594.1875	759147.6875	827705.25	885757.5	925188.0625	818409.5	869345.0625	916322.3125	650479.25	666115.4375	729514.1875		High	0.000103	0.0006944	1.65	Homo sapiens OX=9606	38.48
High	O75334	Liprin-alpha-2 OS=Homo sapiens OX=9606 GN=PPFIA2 PE=1 SV=2	LAEEIEK	[R].LAEEIEK.[L]	O75334 [518-524]			Human	Homo sapiens OX=9606	0.0575244	0.0048179	1	8	0	831.44582	3574478.625	2152519.25	3601805.25	3876345.875	2469356.75	2539807.5	4529280.5	4323896.375	4182112.5	4997722	5009376.375	2981440	4608278.25	5293603	4495835.875	5106459	5213793.75	5039234.75	3725549.375	4422485.25	3032934.75	2532056.625	2502349.75	2344579.625	3916618.8125	4192187.125	3590343.5625	3577006.5	3747500.25	3553091.25	3018869.125	3279840.625	2276655.5	3937880.625	4444433	3806922.5	4639499.375	5201219.875	3806476	5409774	6248122.25	6148329.25	4557765.375	5226671.25	5421160.75	4271318	5030923.125	5720887.625		High	0.0007809	0.007519	1.68	Homo sapiens OX=9606	35.48
High	O75335	Liprin-alpha-4 OS=Homo sapiens OX=9606 GN=PPFIA4 PE=2 SV=3	SALEDQGSNPSSSNSSQDSLHK	[K].SALEDQGSNPSSSNSSQDSLHK.[G]	O75335 [725-746]			Human	Homo sapiens OX=9606	1.3775E-05	2.32247E-05	1	7	0	2275.00690	115032.546875	132610.890625		121763.625	141343.578125	152268.578125	157725.46875	132684.578125	166738.875	159315.609375	208691.03125	212511.078125	98962.5390625	101566.7890625	115013.734375	126718.5703125	120412.7265625	129254.3515625	124084.8984375	147995.421875	161726.375		74617.0234375	99136.6171875	160030.109375	231493.859375	196157.421875	150207.546875	165457.6875	106656.875	179072.515625	179143.0625	196457.46875	231768.875	212030.265625	205120.796875	244288.265625	285638.53125	211272.515625	419080.9375	333674.59375	320804.875	270571.125	261004.421875	307394.03125	272158.59375		151741.96875		High	1.227E-06	4.696E-07	2.75	Homo sapiens OX=9606	41.86
High	O75335	Liprin-alpha-4 OS=Homo sapiens OX=9606 GN=PPFIA4 PE=2 SV=3	SAAQDLDR	[R].SAAQDLDR.[M]	O75335 [655-662]			Human	Homo sapiens OX=9606	0.0974318	0.00789276	1	2	0	875.42174	236454.796875	180036.421875	199676.421875	170261.78125	134774.671875	139908.109375	150113.21875	174687.6875	33059.1796875	178924.234375	203507.265625	203141.78125	131930.3125	94057.9765625	133659.546875	118322.6328125			266612.03125		168226.296875	237710.734375	271544.46875	253581.03125	213033.5625	150441.34375	198251.984375	240938.015625	240244.703125	261566.59375	240338.890625	267544.28125	233852.515625	306447.53125	296539.59375	222165.796875	189010.84375	255210.046875	193996.421875	285278.8125	300685.375	256920.4375	283047.3125	269390.3125	253441.703125	315416.75	268132.21875	262693.3125		High	0.001202	0.01279	1.30	Homo sapiens OX=9606	25.59
High	O75342	Arachidonate 12-lipoxygenase, 12R-type OS=Homo sapiens OX=9606 GN=ALOX12B PE=1 SV=1	QLLNHFGR	[K].QLLNHFGR.[D]	O75342 [36-43]			Human	Homo sapiens OX=9606	0.110793	0.00905422	1	5	0	984.53737	1162432.75	706087.5	632627.9375	1737632.875	924801.4375	992713.375	1750764	1204414.25	1115688	1943686.25	1180803.875	1027284.25	1738847.75	1278881.5	1164336.625	1335256.75	1062485.625	919798.4375	1168005.5	1117627	855293.375	578868.6875	472605.65625	436496.21875	1181344.375	594340.4375	503903.46875	701263.0625	478394.8125	441296.59375	1142130	808339.8125	762247.75	1568181.5	886044.6875	858678.9375	2033612.5	2069073.5	1599403.625	2576839.25	2040207.375	1629312.125	2166821.75	1885033.125	1473550.75	1990382.625	1814349.75	1323091.625		High	0.001356	0.01473	1.18	Homo sapiens OX=9606	58.18
High	O75347	Tubulin-specific chaperone A OS=Homo sapiens OX=9606 GN=TBCA PE=1 SV=3	ILENEKDLEEAEEYKEAR	[R].ILENEKDLEEAEEYKEAR.[L]	O75347 [81-98]			Human	Homo sapiens OX=9606	2.48212E-10	2.32247E-05	1	93	2	2208.06665	1463104.03125	1508173.28125	1521660.5	3297424	3575815.1875	3360456.125	4146002.875	3769907.0625	4344919.75	7165050	6628343.875	7188242.125	4456833	4505355.625	4970421.875	4502813	4791828	5322861.625	1615860.53125	2146292.8125	2127832.6875	912153.90625	1053659.4375	1323773.5625	3281078.5625	3077181.1875	3253428.75	1925236.40625	1989853.8125	1890499.21875	1471224.40625	1757420.59375	1567359.09375	1795051.1875	1813833.09375	1920848.40625	2987694.0625	2733372.5	3169789.9375	5534613.75	5445279.625	5708782.75	2831478.0625	2549185.375	2518440.9375	2837741.0625	3136560.75	2478274.5		High	1.227E-06	2.301E-13	4.54	Homo sapiens OX=9606	76.67
High	O75347	Tubulin-specific chaperone A OS=Homo sapiens OX=9606 GN=TBCA PE=1 SV=3	ILENEKDLEEAEEYK	[R].ILENEKDLEEAEEYK.[E]	O75347 [81-95]			Human	Homo sapiens OX=9606	3.66127E-06	2.32247E-05	1	57	1	1851.88583	733657.625	549972.625	722657.4375	2395006	2578131.359375	2501836.359375	2343339.5	3062367.65625	2594630.046875	3016406.40625	2349908.75	2550570.265625	2413462.359375	3204641.4375	2922038.625	2840416.9375	3075050.109375	2452309.609375	2109154	2659504.6875	2626928.5	190128.796875			1141168.625	1007872.9375	930501.0625	986770.75	780169.6875	887851.8125	1235898.625	1261864	1598260.875	1062192.5	935861.4375	797244	2817021.40625	3115922.875	3412975	2907262.90625	3325851.21875	3109671.875	2536573.296875	2802761.921875	2098614.25	2107993.53125	2800995.78125	2756298.59375		High	1.227E-06	8.006E-08	2.60	Homo sapiens OX=9606	83.04
High	O75347	Tubulin-specific chaperone A OS=Homo sapiens OX=9606 GN=TBCA PE=1 SV=3	AEDGENYDIK	[R].AEDGENYDIK.[K]	O75347 [42-51]			Human	Homo sapiens OX=9606	0.00030861	4.1795E-05	1	87	0	1153.50077	5070863.25	4804696.859375	5327159.5	3643287.203125	3469880.078125	3487653.25	3553347.078125	3488935.953125	3567290.515625	3385047.71875	3639988.3125	3520726.4375	4552311.421875	4658998.46875	4053507.5	6107505.34375	6363298.5	5891780.0625	5355646.21875	4735230.15625	4956001.6875	1837432.828125	1819541.0078125	1757200.125	3352369.25	3252150.5	3256653.4375	2741943.09375	2633784.3828125	2456923.5703125	3035029.59375	2842252.390625	2592952.7890625	3664406.171875	3622069.25	3320772.1875	5419214.0625	4899537.09375	4659376.59375	4914107.953125	4169486.1875	4073588.125	5437243	4468707.46875	4286896.09375	4006785.609375	3939937.875	3664287.109375		High	4.554E-06	3.179E-05	2.17	Homo sapiens OX=9606	41.19
High	O75347	Tubulin-specific chaperone A OS=Homo sapiens OX=9606 GN=TBCA PE=1 SV=3	RLEAAYLDLQR	[R].RLEAAYLDLQR.[I]	O75347 [70-80]			Human	Homo sapiens OX=9606	0.000614689	0.000100959	1	55	1	1347.73792	2235146	1919426.5	1712064	3316460	3155935	2845510	3077858.25	3170841.75	2912283.25	4523130	4353290.5	4414587.5	3828336.75	3880690	3681908	2827245	2836287	2809218.75	1806131	2248043	1913663.625	949473.125	1247021.5	1132027.125	3160378	2950877.5	2432066.5	1765467.375	1762937	1641098.125	1895438.25	1757560.375	1694033	2206092.5	1833006.875	1773724.5	2925474.75	3142130.25	2937479.75	3234576.75	3217085.75	3260159.25	2817774.75	2885264	2725138	3148640.5	3154684	2781062.75		High	9.557E-06	7.978E-05	1.58	Homo sapiens OX=9606	80.54
High	O75347	Tubulin-specific chaperone A OS=Homo sapiens OX=9606 GN=TBCA PE=1 SV=3	LEAAYLDLQR	[R].LEAAYLDLQR.[I]	O75347 [71-80]			Human	Homo sapiens OX=9606	0.00066737	0.000121102	1	58	0	1191.63681	4592829.5	3965831.25	4422264	3097891	2595329.75	3083142.75	4040088.5	3429336	3395322.5	4086190.75	4231060.5	4026511.75	4001612.75	3791083	4077352	6820064	7149784	7353210	4083363.25	5513859	5049632	1100995	1516054.5	1654171.25	2511615.25	2642838	2415453	2114642.5	2119247.5	2246558.75	2473972.5	2412321	2368667.75	2648182.75	2632696.75	2423314.25	4209971.5	4383537	4281924.5	4753840.5	5106074	4817043	2768088.75	3595101	3449141.25	2484724.75	3462704	3150093.5		High	1.103E-05	8.873E-05	1.64	Homo sapiens OX=9606	97.35
High	O75347	Tubulin-specific chaperone A OS=Homo sapiens OX=9606 GN=TBCA PE=1 SV=3	MRAEDGENYDIKK	[K].MRAEDGENYDIKK.[Q]	O75347 [40-52]			Human	Homo sapiens OX=9606	0.00172428	0.00021654	1	20	2	1568.73733	133540.28125	160208.96875	202825.3125	361856.875	306190.8125	341423.59375	313831.6875	397844.40625	345523.25	802209.625	873756.0625	828771.25	719527.0625	671932.375	588642.1875	1114732.125	1118902.25	1010728.6875	156146.765625	152850.125	126008.46875	264379.5625	371948.4375	393618.9375	706456.875	679123.125	776047.1875	538122.4375	595604.9375	514345.71875	149696.6875	142172.734375	155323.25	341175		375726.6875	161518.234375		147279.109375	596412.4375	426003.4375	469036	220010.90625	209669.078125	202370.046875	194480.734375				High	2.878E-05	0.0002849	2.69	Homo sapiens OX=9606	31.91
High	O75347	Tubulin-specific chaperone A OS=Homo sapiens OX=9606 GN=TBCA PE=1 SV=3	LVLDSVK	[R].LVLDSVK.[L]	O75347 [99-105]			Human	Homo sapiens OX=9606	0.0527613	0.00446003	1	101	0	773.47673	7693093.75	6707586.0625	6586795.09375	7087809.78125	6528756.3125	5980722.46875	7712228.1875	6826521.78125	6454805.375	7633170.03125	8683740.0625	7841336.03125	7701338.6875	7572913.625	7323991.421875	8584478.71875	8879029.5	8238262.28125	8807649.03125	7323148.609375	6951917.65625	3610521.890625	2624266.921875	2310360.828125	4520004.5	4779034.390625	4088333.09375	3490772.2890625	3609537.8203125	2994409.765625	4842443.65625	4469042.6875	4891842.234375	5046721.734375	4817706.546875	4550971.640625	9747087.03125	8763165.546875	8332626.359375	10787741.5	8917803.296875	8049306.765625	9893070.5625	7122638.203125	6867565.125	10022371	7335341.6875	6504296.234375		High	0.0007316	0.006904	1.39	Homo sapiens OX=9606	59.72
High	O75348	V-type proton ATPase subunit G 1 OS=Homo sapiens OX=9606 GN=ATP6V1G1 PE=1 SV=3	GSCSTEVEKETQEK	[R].GSCSTEVEKETQEK.[M]	O75348 [67-80]	1xCarbamidomethyl [C3]		Human	Homo sapiens OX=9606	1.31244E-06	2.32247E-05	1	68	1	1611.71666	472053.75	474194.6875	634908.421875	1438609.796875	1425292.53125	1256211.8125	1385252.40625	1690376.6875	1740604.0625	1867877.4375	1741284.28125	1987676.09375	2203849.875	2366269	2304989.8125	1640087.59375	1970974.125	1605205.6875	478276.359375	490120.3125	373833.6875	253787.390625	217206.328125	202165.328125	1317892.640625	1202010.328125	1336047.90625	926186.734375	781143.0546875	870622.5	854667.1875	730609.1171875	763453.921875	1734090.8125	1788961.6875	1860768.3125	2966904.6875	2925004	2735698.90625	4264619.8125	3625314.875	3800442.25	3845524.6875	3462361.75	3257431.75	2334468.28125	2449385.625	2131062.4375		High	1.227E-06	2.052E-08	2.82	Homo sapiens OX=9606	25.73
High	O75348	V-type proton ATPase subunit G 1 OS=Homo sapiens OX=9606 GN=ATP6V1G1 PE=1 SV=3	QNRDEVLDNLLAFVCDIRPEIHENYR	[R].QNRDEVLDNLLAFVCDIRPEIHENYR.[I]	O75348 [90-115]	1xCarbamidomethyl [C15]		Human	Homo sapiens OX=9606	3.01524E-10	2.32247E-05	1	5	1	3228.58547		335527.03125		591935.8125	803957	518088.4375	1140226.375	1619596.75					1411903.375		1193068.25	1142164.875	1186625.5	845513	385208.21875	355029.53125				416753.625	1393408.875	1307433.125	1025550.3125	571053	962553.4375	468708.03125	808973.9375	1427944.5		1800358.625	2378982.75	2617570.5	1244711	1811005.75	1324265.375	1088800.125	1449492.25	554241.75	1970990.125	2798850	1403945.625	1002296.625	1224174.75	1044505.3125		High	1.227E-06	2.989E-13	5.72	Homo sapiens OX=9606	139.83
High	O75348	V-type proton ATPase subunit G 1 OS=Homo sapiens OX=9606 GN=ATP6V1G1 PE=1 SV=3	MTILQTYFR	[K].MTILQTYFR.[Q]	O75348 [81-89]			Human	Homo sapiens OX=9606	0.000561713	0.000100959	1	47	0	1172.61324	949174.375	850927.1875	816690.875	1163651	1003826.5	958818.3125	1128321.25	1271746.625	1116786.625	1520314.625	1528000.5	1367667.125	1702155.75	1627650.25	1571592.5	1410956.375	1351529.5	1201106.375	391888.71875	495517	433197.75		278031.65625	218677.140625	999046.5	898379.75	767691.875	758685.4375	723453.8125	566113.125	727475.8125	648292.5	535766.875	1464936.25	1280025.375	1124052	2124219	2072486	2161548.25	2194074.5	1920735	1802765.875	2235630	2712856.25	2233594.75	1498938.5	1669362.5	1495868.875		High	9.557E-06	7.06E-05	1.36	Homo sapiens OX=9606	123.91
High	O75351	Vacuolar protein sorting-associated protein 4B OS=Homo sapiens OX=9606 GN=VPS4B PE=1 SV=2	IYIPLPEPHAR	[R].IYIPLPEPHAR.[A]	O75351 [296-306]			Human	Homo sapiens OX=9606	9.91492E-05	4.1795E-05	1	36	0	1305.73138	222107.390625	166760.875	194487.390625	307472.1875	292652.84375	293530.625	366825.65625	288346.84375	288066.34375	313084.625	325157.375	286794.9375	305293.78125	313505.6875	394030.21875	364397.84375	302867.15625	288605.71875	295977.78125	210026.140625	199931.65625		104201.8515625	124493.2109375	336962.84375	281835.40625	307459.53125	192652.34375	194400.078125	177081.328125	242697.921875	295397.03125	215020.625	327666.78125	239266.1875	242613.65625	362168.03125	410464.5625	401593.71875	398200.03125	399706.46875	362422.1875	363947.0625	407222.875	395537.65625	371835.15625	327077.125	336367.125		High	2.004E-06	6.772E-06	2.20	Homo sapiens OX=9606	96.74
High	O75352	Mannose-P-dolichol utilization defect 1 protein OS=Homo sapiens OX=9606 GN=MPDU1 PE=1 SV=2	LLVPILLPEK	[R].LLVPILLPEK.[C]	O75352 [12-21]			Human	Homo sapiens OX=9606	0.00961285	0.000901992	1	2	0	1134.74966	1076907.5	1124310.125	1217891	1492119.75	1624201	1365604.375	1399856.375	1125522.25	1127259.5	1799729.125	1452341.625	1276741.875	2325347	1310479.625	1073830.875	2218057.25	1896292.5	1814950.875	2116209	1806159.375	1426794.5		525552.1875	548027.875	994038.1875	998724.9375	917708.875			434645.25		974861.375	624589.5	1339104.875	926122.9375		2209514.75	1644645.125	1535690	2701150.5	2131191.75	2193636.75	2336248.5	1474881.125	1688728.625	1752308.125	1591789.375	1240519.25		High	0.0001715	0.001464	2.04	Homo sapiens OX=9606	139.67
High	O75354	Ectonucleoside triphosphate diphosphohydrolase 6 OS=Homo sapiens OX=9606 GN=ENTPD6 PE=1 SV=3	VSEVLQNR	[R].VSEVLQNR.[V]	O75354 [360-367]			Human	Homo sapiens OX=9606	0.0124298	0.00122326	1	9	0	944.51597	147744.65625	172785.390625	134306.359375	245534.9375	132872.015625	122328.2265625	327236.96875	200425.90625	175092.453125	294683.84375	201613.125	198354.25	263982.125	253031.171875	223914.78125	319634.96875	178548.734375	260566.84375	167307.265625	145199.703125	167579.3125	120346.2421875		74113.3125	129599.53125	157355.125		97212.96875	106855.8984375	97828.78125	154129.046875	127471.65625	121375.4765625	151092.546875	128220.4609375	109889.21875	332892.3125	209726.171875	174442.234375	247440.15625	250401.5	245137.4375	208256.859375	177301.96875	173951.328125	152284.3125	131093.25	98600.21875		High	0.0002188	0.00184	1.26	Homo sapiens OX=9606	34.06
High	O75355	Ectonucleoside triphosphate diphosphohydrolase 3 OS=Homo sapiens OX=9606 GN=ENTPD3 PE=1 SV=2	GSGISSYGNNPQDVPR	[K].GSGISSYGNNPQDVPR.[A]	O75355 [96-111]			Human	Homo sapiens OX=9606	9.78491E-06	2.32247E-05	1	7	0	1647.77214	165170.265625			243057.140625	332893.84375	296693.59375	173481.8125	236633.859375	254662.953125	343719.96875	284938.65625	305176.59375	232177.671875	182856.921875	212385.75		159133.34375	165254.0625	363293.125	349171.71875	342594.53125		144220.9375	127241.5										172817.65625	167079.59375	147019.671875												146341.1875		High	1.227E-06	2.967E-07	2.33	Homo sapiens OX=9606	64.99
High	O75363-2	Isoform 2 of Breast carcinoma-amplified sequence 1 OS=Homo sapiens OX=9606 GN=BCAS1	GCNPSGHTQSVTTPEPAK	[K].GCNPSGHTQSVTTPEPAK.[E]	O75363-2 [387-404]	1xCarbamidomethyl [C2]		Human	Homo sapiens OX=9606	1.8145E-05	2.32247E-05	1	10	0	1867.86030																			197751.8125	190091.9375	235153.421875				513250.0625	444815.03125	476087.25	125949.375	155958.890625	165898.78125	829822.75	678365.625	653933.3125				139391.125			177243.8125	204834.890625	131395.65625	346508.5	283655.34375	235470.171875	960831.75	775353.875	724971.5625		High	1.227E-06	6.759E-07	2.57	Homo sapiens OX=9606	34.63
High	O75363-2	Isoform 2 of Breast carcinoma-amplified sequence 1 OS=Homo sapiens OX=9606 GN=BCAS1	ANFTSQETQGAGK	[K].ANFTSQETQGAGK.[N]	O75363-2 [371-383]			Human	Homo sapiens OX=9606	8.39974E-06	2.32247E-05	1	18	0	1338.62843																			254511.8125	185584.46875	160032.8125				534777.3125	430740.4375	518194.8125	206905.140625	183504.03125	178321.671875	796016.9375	685337.875	797672.25							233334.890625	154505.265625	169498.9375	395956.3125	266802.59375	338324.1875	982067.125	994447.375	953280.5		High	1.227E-06	2.424E-07	2.97	Homo sapiens OX=9606	32.37
High	O75363-2	Isoform 2 of Breast carcinoma-amplified sequence 1 OS=Homo sapiens OX=9606 GN=BCAS1	AESVCDGQAGQK	[K].AESVCDGQAGQK.[T]	O75363-2 [313-324]	1xCarbamidomethyl [C5]		Human	Homo sapiens OX=9606	0.000927284	0.000175838	1	1	0	1249.54774	38110.05859375	46098.94140625	88141.484375		65838.3046875	93524.640625	70521.5	88559.25	92064.4375	92738.203125	100233	117493.8671875			62991.66015625		43934.73046875	39332.74609375	59747.63671875		34308.828125				106796.7109375		80037.671875		40265.8984375				68311.796875		57414.02734375	53699.4921875	50898.38671875	71322.65625	63956.921875	116511.5546875	96005.96875	93660.796875	122513.9140625	84639.671875	75991.9453125	171334.90625	51765.01953125			High	1.56E-05	0.0001359	1.70	Homo sapiens OX=9606	22.55
High	O75363-2	Isoform 2 of Breast carcinoma-amplified sequence 1 OS=Homo sapiens OX=9606 GN=BCAS1	SGPTSLPLGK	[K].SGPTSLPLGK.[L]	O75363-2 [411-420]			Human	Homo sapiens OX=9606	0.0061747	0.000588461	1	8	0	956.54112																									830404.8125	847140.6875	880668.8125		207635.109375		1025376.375	917186.1875	922936.1875											243621.34375	249731.625	1409464.5	1055400.625	1103047.375		High	0.0001183	0.0009829	1.89	Homo sapiens OX=9606	61.00
High	O75367	Core histone macro-H2A.1 OS=Homo sapiens OX=9606 GN=MACROH2A1 PE=1 SV=4	NGPLEVAGAAVSAGHGLPAK	[K].NGPLEVAGAAVSAGHGLPAK.[F]	O75367 [252-271]			Human	Homo sapiens OX=9606	8.7373E-10	2.32247E-05	1	71	0	1815.97117	3654396.953125	2829000.5	2899371.25	5389588.546875	4516997.25	4330237.5625	4263891.578125	3898326.59375	3399715.71875	5011754.5625	4639132.4375	4507608.21875	5314640	4981957.265625	4386831.03125	6213883.8125	5818259.125	4945014.625	3047906	3523512	2880836.25	1186587.125	1149296.375	1039830.75	2282529	2288787	2140591.5	1487937.375	1496035.625	1277614.25	2008875	2004201.75	1816929.125	1764385	1672998.75	1547041.25	4133751.265625	3908006.375	3637362.90625	4463973	3918188.34375	3846310.109375	3107568.75	3096965.8203125	2696275.890625	3283631.25	3009892.75	2416886		High	1.227E-06	1.228E-12	4.81	Homo sapiens OX=9606	96.27
High	O75367	Core histone macro-H2A.1 OS=Homo sapiens OX=9606 GN=MACROH2A1 PE=1 SV=4	AASADSTTEGTPADGFTVLSTK	[K].AASADSTTEGTPADGFTVLSTK.[S]	O75367 [168-189]			Human	Homo sapiens OX=9606	2.3737E-11	2.32247E-05	1	109	0	2127.00880	5924217.53125	5847721.78125	5485619.28125	7735906.3828125	7869826.859375	7508549.921875	6944712.40625	7257525.25	7471623.8125	8562600.5625	8437705.8125	8007248.34375	8133232.875	8839907.3125	8759936.21875	9056624.59375	9817471.8125	9620946.78125	6020304.4375	6551725.125	6337455.28125	1893977.53125	2081753.15625	2265248.6875	4963821.75	5268662.75	4377226.8125	2594007.0625	2688705.2578125	2661994.6640625	3654111.390625	3696516.734375	3471238.5	3012614.09375	3079445.5625	2876459	7163028.921875	6956361.125	7031326	7487787.5	7242926	7146242.4375	5421164.75	5244080.140625	4785944.09375	4760835.875	4628263.328125	4873939.125		High	1.227E-06	1.018E-14	4.40	Homo sapiens OX=9606	106.77
High	O75367	Core histone macro-H2A.1 OS=Homo sapiens OX=9606 GN=MACROH2A1 PE=1 SV=4	NCLALADDKK	[K].NCLALADDKK.[L]	O75367 [296-305]	1xCarbamidomethyl [C2]		Human	Homo sapiens OX=9606	0.000211588	4.1795E-05	1	67	1	1147.57758	10328975.375	9482532.625	10012000.75	13753456	13727766.25	13415090.5	13234812.75	13810842.25	13062897.75	13639756	14687831	13906456	10373948.375	11655148.5	10534944.875	10532054.125	11358151.25	11233780.375	12946671	12956126	11748965	6721378.625	7029752.3125	6666098.25	8901117.25	8461952.375	8802079.125	5655591.875	6000745.125	5941933.9375	7761480.875	8236141.375	8586356	6857104	6952173.25	6555593.25	11641034.25	11617169.5	11006528.25	12105334	10421637.25	10405493.625	9991728.75	9296759.875	8360421.625	8416137	7875797.5	8062921		High	3.742E-06	1.918E-05	2.90	Homo sapiens OX=9606	32.65
High	O75368	SH3 domain-binding glutamic acid-rich-like protein OS=Homo sapiens OX=9606 GN=SH3BGRL PE=1 SV=1	ENVPENSRPATGYPLPPQIFNESQYR	[R].ENVPENSRPATGYPLPPQIFNESQYR.[G]	O75368 [51-76]			Human	Homo sapiens OX=9606	1.63147E-13	2.32247E-05	1	103	0	3003.45952	779202.375	1136301.25	1198190.875	3239421.75	2060007.625	3511376.25	3232999.75	3180733.5	3364919.75	3816364.25	3868010	3758340.25	3274796.25	3133310.25	3257653.5	2655584	2789440.5	2550535.25	2088607.875	1964733.75	2064400.625	772369.125	481391.53125	765157.875	3121111.25	3125647	3215720	2030156.5	2116730.5	1955566.5	3071906.75	3094345.5	2901170.75	3649586.5	3320687.25	3244918	5779536.5	5441086.5	5213838	5146634	7621820.5	6969913.5	2966718.25	4916533	4683104.5	5753401.5	3260289.75	5237995		High	1.227E-06	6.305E-16	4.81	Homo sapiens OX=9606	128.23
High	O75368	SH3 domain-binding glutamic acid-rich-like protein OS=Homo sapiens OX=9606 GN=SH3BGRL PE=1 SV=1	QQDVLGFLEANK	[K].QQDVLGFLEANK.[I]	O75368 [20-31]			Human	Homo sapiens OX=9606	7.12128E-06	2.32247E-05	1	39	0	1361.70596	7708305.109375	3571376	5078897.25	5503339.0625	4459775	3956224.25	6103399	4842634.5	4562192.5	7123950.875	5202382.5	4574342.5	6071252.5	4548672	6851298	5467405.296875	5051550.5	3872987.5	5245552.5	4529537.5	6188705.25	2271843.5	2472948.25	2507834.8125	4148778.484375	3469556.5	5403607.5	3849024.828125	2792706.5	4626511	5623675.90625	4470377	6373376.5	6664501.09375	5340401.96875	2368402.5	10838122	7891643.5			10204857	8868784.828125	9129753.90625	7582856.984375	6103304.5	9868211.09375	7375434.390625	6804167		High	1.227E-06	1.938E-07	2.77	Homo sapiens OX=9606	129.10
High	O75368	SH3 domain-binding glutamic acid-rich-like protein OS=Homo sapiens OX=9606 GN=SH3BGRL PE=1 SV=1	KQQDVLGFLEANK	[K].KQQDVLGFLEANK.[I]	O75368 [19-31]			Human	Homo sapiens OX=9606	1.85026E-06	2.32247E-05	1	56	1	1489.80092	1080043.25	805047.078125	1086995.765625	1828210.21875	1325375.4375	1526878.125	1554112.8125	1235230.5625	1350160.5625	1594985.3125	1401370.71875	1469366.484375	2024819.71875	1886375.59375	1460838.03125	1246956.234375	1340336.328125	1071171.25	978645.296875	1282390.65625	1000386.78125	450922.1875	448320.8125	420228.96875	2647077.5625	2129682.34375	1954431.375	1322148.203125	1277571.140625	1237128.875	1561656.5625	1389863.453125	1408255.28125	2299963.84375	1979567.71875	1976876.875	2444103.5625	2478823.1875	2118826.09375	2792314.71875	2739321	2322173.71875	2272429.40625	2784455	2533200.0625	2040556.625	2881757.84375	2509948.40625		High	1.227E-06	3.226E-08	2.95	Homo sapiens OX=9606	103.27
High	O75369	Filamin-B OS=Homo sapiens OX=9606 GN=FLNB PE=1 SV=2	APSVATVGSICDLNLK	[R].APSVATVGSICDLNLK.[I]	O75369 [2105-2120]	1xCarbamidomethyl [C11]		Human	Homo sapiens OX=9606	2.04394E-05	2.32247E-05	1	1	0	1644.86253																									268102.5625	278848.53125	296435.53125																88322.4375	110597.84375						High	1.227E-06	7.936E-07	2.52	Homo sapiens OX=9606	120.88
High	O75369	Filamin-B OS=Homo sapiens OX=9606 GN=FLNB PE=1 SV=2	APLNVQFNSPLPGDAVK	[K].APLNVQFNSPLPGDAVK.[D]	O75369 [878-894]			Human	Homo sapiens OX=9606	0.00137387	0.000201569	1	2	0	1766.94356																									308451.5625	293035.28125	308353.8125				76305.171875		90008.484375												92494.25					High	2.431E-05	0.0002202	2.17	Homo sapiens OX=9606	128.21
High	O75369	Filamin-B OS=Homo sapiens OX=9606 GN=FLNB PE=1 SV=2	YGGPNHIVGSPFK	[K].YGGPNHIVGSPFK.[A]	O75369 [2456-2468]			Human	Homo sapiens OX=9606	0.00378921	0.000484373	1	1	0	1372.70081	272941.1875				276249.75			273472.46875																	386634.4375	433344.78125	562458.75									390743.96875		448729.0625		189003.65625	406288.25					159359.296875				High	9.367E-05	0.0006295	1.40	Homo sapiens OX=9606	67.17
High	O75380	NADH dehydrogenase [ubiquinone] iron-sulfur protein 6, mitochondrial OS=Homo sapiens OX=9606 GN=NDUFS6 PE=1 SV=1	EVNENFAIDLIAEQPVSEVETR	[K].EVNENFAIDLIAEQPVSEVETR.[V]	O75380 [62-83]			Human	Homo sapiens OX=9606	1.06232E-10	2.32247E-05	1	5	0	2502.23584						505280.5625	1781471.75								987227.625	1651251.75	1757201.5	947774.25			2774530.75																	1877979.875	1173510.125	1669396.625	1754427.875	1634992.375	1242217.5	1429682.25						High	1.227E-06	7.477E-14	5.59	Homo sapiens OX=9606	140.21
High	O75380	NADH dehydrogenase [ubiquinone] iron-sulfur protein 6, mitochondrial OS=Homo sapiens OX=9606 GN=NDUFS6 PE=1 SV=1	QKEVNENFAIDLIAEQPVSEVETR	[R].QKEVNENFAIDLIAEQPVSEVETR.[V]	O75380 [60-83]			Human	Homo sapiens OX=9606	2.85794E-15	2.32247E-05	1	12	1	2758.38938	4232184.125	2911428.75	2879442.25	5469749.75	4939712.875	4433453.25	2242249	2412381.5	2042518.375	4922295.5	4549280	7037165	2467667.5	5657122	5136886.5							1760477	1500452.625		4899434	2997512.25	2854137.5	3303152.5	2833561	3008420.0625	1967147	2923177	1900038.375	2790543	5659767.75	4637205.75	4503213.5	5588459	4488881.5	7572607.5	12254178.75	4378907.5	6297952	5989424.5	5402282.5		5060609.5	3491789.75		High	1.227E-06	6.305E-16	5.70	Homo sapiens OX=9606	137.47
High	O75380	NADH dehydrogenase [ubiquinone] iron-sulfur protein 6, mitochondrial OS=Homo sapiens OX=9606 GN=NDUFS6 PE=1 SV=1	VIACDGGGGALGHPK	[R].VIACDGGGGALGHPK.[V]	O75380 [84-98]	1xCarbamidomethyl [C4]		Human	Homo sapiens OX=9606	1.64608E-09	2.32247E-05	1	88	0	1408.70016	4670033.3125	4460681.75	4371041.625	4975840.03125	4750720.625	4734300.90625	5394439.5625	4998005.625	4957498.25	6268005.0625	6428252.90625	5887173.375	294007.34375	5316729.4375	5250063.78125	8458426.15625	6643725.25	6612721.375	6733472.34375	5620387.25	5116414.34375	175518	2791024.15625	225116.828125	6102478.875	6198239.15625	5890297.0625	4809759.03125	4505956.625	4711338.6875	326124.1875	4708883	4801689.28125	8612623.625	6951453.375	6846088.1875	14659972.125	12148818.4375	10836988	14185918.375	12171780.125	11652164.3125	12873345.6875	11497541.125	10860464.4375	10346116.1875	8528861.4375	8374794.6875		High	1.227E-06	2.846E-12	3.62	Homo sapiens OX=9606	38.66
High	O75380	NADH dehydrogenase [ubiquinone] iron-sulfur protein 6, mitochondrial OS=Homo sapiens OX=9606 GN=NDUFS6 PE=1 SV=1	VTHTGQVYDDK	[K].VTHTGQVYDDK.[D]	O75380 [39-49]			Human	Homo sapiens OX=9606	2.42797E-05	2.32247E-05	1	24	0	1262.60116	1654202.4375	1597271.15625	1688555.25	578851.71875	619105.03125	583689.953125	706487.1875	223430.9375	641493.65625	768278	230642.5	712919.15625		450228.71875	246917.875	686963.203125	716086.640625	812085.96875	969039.03125	324958.90625	843340.96875	587895.984375	496167.4375	470044.09375	191401.625	724113.78125	597794.171875	509205.796875	418288.8125	597165.59375	200438.015625	196760.203125	722733.3125	278933.8125	1011941.90625	1041473.0625	516833.25	541655	1691249.0625	1718122.625	1552655.1875	1457437	1823131.375	1656688.125	1585635.09375	1225288.125	979078.6875	1144992.59375		High	1.227E-06	9.99E-07	1.97	Homo sapiens OX=9606	23.77
High	O75380	NADH dehydrogenase [ubiquinone] iron-sulfur protein 6, mitochondrial OS=Homo sapiens OX=9606 GN=NDUFS6 PE=1 SV=1	VTHTGQVYDDKDYR	[K].VTHTGQVYDDKDYR.[R]	O75380 [39-52]			Human	Homo sapiens OX=9606	1.05172E-08	2.32247E-05	1	84	1	1696.79254	1593737.625	1421699.8125	1801392.625	2827757.1875	2762488.75	3217216.578125	3156319.3125	3216900	3023388.109375	3318196	3852211.8515625	3736556.9609375	3390207.1875	3143640.875	3387384.7578125	3822153.125	3260855.2109375	3000796.453125	3256746.5	3422419.75	3265481	1426798.75	1123997	1227852.875	2830854.8125	2485496.8359375	2449780.375	2185262.1875	2183204.0625	1957630.9375	2912698.4375	2912521	2801985.25	4113415.125	3431569.125	3504064.421875	9139639.515625	7847903.15625	7078906.875	9433051.984375	7707746.375	7543952.703125	7512394.890625	6296140.703125	6555184.328125	5752330.171875	5136807.875	5643701.8203125		High	1.227E-06	3.344E-11	3.76	Homo sapiens OX=9606	31.32
High	O75380	NADH dehydrogenase [ubiquinone] iron-sulfur protein 6, mitochondrial OS=Homo sapiens OX=9606 GN=NDUFS6 PE=1 SV=1	TGTCGYCGLQFR	[K].TGTCGYCGLQFR.[Q]	O75380 [109-120]	2xCarbamidomethyl [C4; C7]		Human	Homo sapiens OX=9606	6.61116E-06	2.32247E-05	1	56	0	1419.61438	2182404.75	2177043	2234706.5	3156277.75	3269371.75	3146377.25	3207801.5	3287593.25	3209743	3707063	4235137	4462669	2991302.5	3121303.5	3071392.5	3568458.75	3898353.25	3773135	3148421.25	3413276.75	3376515.25	1279618.5	1572548.25	1304777.375	3139826.5	3023706.25	3137094.25	2402959	2441038.25	2457258	2660345.75	2538889	2764615.75	3705661.5	3961478.25	3840490.75	6440950.5	7013654.5	6565286	6755051	6157841	6147448	6916679	6289372	6055617	4764523	4888231	5027415		High	1.227E-06	1.76E-07	2.58	Homo sapiens OX=9606	82.47
High	O75380	NADH dehydrogenase [ubiquinone] iron-sulfur protein 6, mitochondrial OS=Homo sapiens OX=9606 GN=NDUFS6 PE=1 SV=1	VTHTGQVYDDKDYRR	[K].VTHTGQVYDDKDYRR.[I]	O75380 [39-53]			Human	Homo sapiens OX=9606	0.000892751	0.000175838	1	7	2	1852.89365					97561.515625					244662.046875	340948.71875	205102.609375	119069.75	194693.078125	163018.296875	450742	528538.6875	371499.34375				181953.265625	199820.6875	255279.078125	669459.25	783925.0625	561626.3125	488546.9375	500749.78125	401339.25	64126.2109375			256764.171875	289176.5	298010.84375				193492.515625				82302.0546875				120511.8359375		High	1.56E-05	0.0001299	1.62	Homo sapiens OX=9606	27.70
High	O75381	Peroxisomal membrane protein PEX14 OS=Homo sapiens OX=9606 GN=PEX14 PE=1 SV=1	SPSPSSPAAVNHHSSSDISPVSNESTSSSPGK	[K].SPSPSSPAAVNHHSSSDISPVSNESTSSSPGK.[E]	O75381 [247-278]			Human	Homo sapiens OX=9606	3.52752E-06	2.32247E-05	1	6	0	3121.43047	255633.359375	228083.578125		253532.375	211702.453125	253538.90625	260855.765625	314765.1875	274646.09375	260926.0625	318140.8125	291064.90625	247956.484375		236994.21875	326019.4375	385972.46875	302903.875	209145.34375	307218.0625	280917.625							166902.296875	133518.109375	127042.5234375	217615.390625	221642.515625	206385.6875	253872.21875	268634.28125	249456.3125	378854.4375	161616.78125	357870.8125	323053.40625	345862.21875	432920.78125	398357.875	302732.9375	422469.75	417397.375	307257.84375	277802.375		High	1.227E-06	7.641E-08	1.61	Homo sapiens OX=9606	54.61
High	O75382	Tripartite motif-containing protein 3 OS=Homo sapiens OX=9606 GN=TRIM3 PE=1 SV=2	QALVSDLETICGAK	[K].QALVSDLETICGAK.[Q]	O75382 [217-230]	1xCarbamidomethyl [C11]		Human	Homo sapiens OX=9606	8.78978E-06	2.32247E-05	1	41	0	1504.76757	649408.625	692245.875	541877.0625	845691.25	839959.5625	768251.0625	965437.3125	751631.3125	782291.9375	919891.25	846025.1875	756641.5625	767181	626882.5625	562164.375	852456.125	882312.0625	805020.6875	805431.25	971142.5	825709	346654.625	330121.875	293294.5625	526760.0625	485235.4375	408094.96875	472968.53125	381466.1875	315734.1875	490533.53125	399878.375	415973.15625	442479.21875	473108.4375	411057.8125	613742.5	602093.875	534622.5625	646318.4375	683848.75	642942.25	425770.53125	477259.375	405663	463865.15625	561869.9375	468670.5		High	1.227E-06	2.568E-07	2.77	Homo sapiens OX=9606	111.29
High	O75382	Tripartite motif-containing protein 3 OS=Homo sapiens OX=9606 GN=TRIM3 PE=1 SV=2	VLQSQLDTLR	[K].VLQSQLDTLR.[Q]	O75382 [233-242]			Human	Homo sapiens OX=9606	0.000314962	4.1795E-05	1	46	0	1172.66336	1412945.25	1232625.125	1257499.75	1520327.5	1510029.625	1419370.375	1627787.25	1563788.5	1400374.875	1702215.125	1730929	1541880.5	1331845.625	1280289.625	1199863.375	1408682.25	1540724.125	1477800	1596268.875	1751576.875	1548910.875				1143140.125	1080716.25	1147987.25							971328.125	1002928.8125	885211.5625	1119717.25	1337243.75	1029453.3125	1268746.625	1449605	1214495.875	975847.9375	1089143.75	904001	1056145.75	1164176.375	952822.375		High	4.554E-06	3.268E-05	2.51	Homo sapiens OX=9606	75.45
High	O75390	Citrate synthase, mitochondrial OS=Homo sapiens OX=9606 GN=CS PE=1 SV=2	GGEEPLPEGLFWLLVTGHIPTEEQVSWLSK	[K].GGEEPLPEGLFWLLVTGHIPTEEQVSWLSK.[E]	O75390 [110-139]			Human	Homo sapiens OX=9606	8.04492E-15	2.32247E-05	1	52	0	3348.71507	9969906.1875	13870553	7835412.32226563	13488286.578125	14369348.84375	9934744.5	14109799.21875	17022645.90625	13959438.34375	10278366	10750599	9822675	17218885.3125	15930891	22051987.375	8786963.125	10065725	9558755	15987197.34375	12453775	15699435.6210938	10614771	10658795.0253906	9908986.078125	13895128.4453125	14887114.7128906	14108252	12906937.5605469	14058758.3125	12249319.5	13182669	13907739	17814006.375	19242158	20281067.1640625	23962628.0625	18360902.8125	17484810	16651370	19512615.875	18489070	18993728	28778004.375	21388668.125	22414928	21388102.3359375	21131872.9375	19019176.375		High	1.227E-06	6.305E-16	4.79	Homo sapiens OX=9606	143.31
High	O75390	Citrate synthase, mitochondrial OS=Homo sapiens OX=9606 GN=CS PE=1 SV=2	AALPSHVVTMLDNFPTNLHPMSQLSAAVTALNSESNFAR	[R].AALPSHVVTMLDNFPTNLHPMSQLSAAVTALNSESNFAR.[A]	O75390 [145-183]			Human	Homo sapiens OX=9606	4.8118E-19	2.32247E-05	1	125	0	4152.06411	29624311.75	30060023.5	24383074	46959519.5	49675653.75	36518998.5	43427431	48416539	39899636.5	45721181.75	51217893.25	37673153.75	48113362.5	50728425	49961345.25	49009600.5	55105753	55264290.25	46271069.25	42857466.75	37214930	17797994.25	17819047.75	16900268.625	26919906	35348253.5	33800117	22603180.5	22786129.375	18004969	25168866.5	35727181.5	31169352.25	35151375.5	48456153	47814212	64903221.5	71854593.5	68165068	84964367.5	90980525.5	73318955.5	81435548.5	69216733.5	68245640	48985436	56064946	51835014.5		High	1.227E-06	6.305E-16	6.89	Homo sapiens OX=9606	140.55
High	O75390	Citrate synthase, mitochondrial OS=Homo sapiens OX=9606 GN=CS PE=1 SV=2	AALPSHVVTMLDNFPTNLHPMSQLSAAVTALNSESNFAR	[R].AALPSHVVTMLDNFPTNLHPMSQLSAAVTALNSESNFAR.[A]	O75390 [145-183]	1xOxidation [M]		Human	Homo sapiens OX=9606	6.1362E-13	2.32247E-05	1	7	0	4168.05902		641952.0625	717405.0625		6676998	6331587.625	12709999			8068211.5	8562621	13474141	493859.53125	10108757			1649316		1395138.25				1114262.875	1713107.5	509750.1875		10443054		1376932	685951.0625		1830335.5	1466756.625	24903082				8533674	1506234.75	16287490	9101923		10265661	12598729			766725.625	621130.875		High	1.227E-06	6.305E-16	7.08	Homo sapiens OX=9606	141.23
High	O75390	Citrate synthase, mitochondrial OS=Homo sapiens OX=9606 GN=CS PE=1 SV=2	YWELIYEDSMDLIAK	[K].YWELIYEDSMDLIAK.[L]	O75390 [194-208]			Human	Homo sapiens OX=9606	5.9135E-06	2.32247E-05	1	2	0	1888.90373		991783.875	735844.0625	1242153.25	1054820	959770.8125		1196618.875	1254042.75	1458202.625	527837.1875	652166.8125		1500790	1338559.875	1029377.375		837207.25	1770557.75	1409016.875	1621074									434592.53125			1101691.5	829722.8125	946446.625	958371.4375	3219419.5	2383254	2471293		2395244.25	2481777.5	3133568.75	2412111.5	2750802	2284426.25	1993112.5	1944323.375		High	1.227E-06	1.514E-07	3.36	Homo sapiens OX=9606	142.00
High	O75390	Citrate synthase, mitochondrial OS=Homo sapiens OX=9606 GN=CS PE=1 SV=2	AKGGEEPLPEGLFWLLVTGHIPTEEQVSWLSK	[K].AKGGEEPLPEGLFWLLVTGHIPTEEQVSWLSK.[E]	O75390 [108-139]			Human	Homo sapiens OX=9606	2.09647E-11	2.32247E-05	1	4	1	3547.84715	656668.125				288848.65625						231352.484375				461298.59375		751007.75	853600.5625						448875.03125	1626819.625	1932208	1623355	1516081.25	963383.375	1769424.25																				High	1.227E-06	8.641E-15	6.23	Homo sapiens OX=9606	142.45
High	O75390	Citrate synthase, mitochondrial OS=Homo sapiens OX=9606 GN=CS PE=1 SV=2	EGSGIGAIDSNLDWSHNFTNMLGYTDHQFTELTR	[R].EGSGIGAIDSNLDWSHNFTNMLGYTDHQFTELTR.[L]	O75390 [223-256]			Human	Homo sapiens OX=9606	8.20793E-19	2.32247E-05	1	43	0	3826.74019	17403824	6655248	12686429	12147494.25	16552552.5	10732080.25	12678646.25	24599591.5	10546206.875	11469867	26924120.75	12382948.5	15630855.25	25136848.75	13918486.75	23920204	28899286	25841715	25013316	29356110	9162495	11707999	5475182	11138592	17886596	19497721	8935981.875	12644406	10364581	4030242	16325195	20065786	18800716.5	25752637.5	27251704	12634814.25	44013628.5	43144321	21636192.75	53100573.5	45322908	43709968	54083215.5	43516225	37388931	34089914.75	37496746.75	29801255.75		High	1.227E-06	6.305E-16	6.11	Homo sapiens OX=9606	140.13
High	O75390	Citrate synthase, mitochondrial OS=Homo sapiens OX=9606 GN=CS PE=1 SV=2	TKYWELIYEDSMDLIAK	[R].TKYWELIYEDSMDLIAK.[L]	O75390 [192-208]			Human	Homo sapiens OX=9606	1.03664E-05	2.32247E-05	1	5	1	2118.04637	1112883.75			1135451.5	1425980.625	659319.25	1142975.125	663132.8125	1210069.125	642357.375		426816.4375		1685674.125	1569662.5	2281336.5	1964660.75	1107892.5		890595	746873.6875	2802957.75	2247536.75	2338516.5	4362761.5	3216419	2761686	3494436.25	3329752.75	2221902.5	1339000.875	1449201.125	1709045	3597146.75	3278544.5	2827669	1107417.875	1056753.25	916297.625	1813554.625	1737475.75	1368164.25	2168524	1733360.125	2270500	2155925.5	1699716.875	903554.6875		High	1.227E-06	3.211E-07	2.55	Homo sapiens OX=9606	140.12
High	O75390	Citrate synthase, mitochondrial OS=Homo sapiens OX=9606 GN=CS PE=1 SV=2	HLPNDPMFK	[K].HLPNDPMFK.[L]	O75390 [367-375]	1xOxidation [M7]		Human	Homo sapiens OX=9606	0.000291505	4.1795E-05	1	398	0	1114.53499	7923115.625	6000390	6458140.5625	5927157.1875	8837487.484375	8135846.6875	6327150.15625	8087711.59375	8664647.1875	8213740.609375	6974601.9375	7410596.03125	6336916.28125	5882598.03125	6127598.6875	8940075.5625	8440348.625	8752326.0625	10079349.21875	5711816.78125	8100995.21875	5816561.6875	4266980	4393776.671875	6742224.71875	6463211.0625	6482002.15625	3418901.5625	4836774.84375	5698929.375	7137506.1875	6844970.28125	6968780.9375	6714205.3125	6620596.90625	6101483.5625	13372608.71875	11950769.21875	11352775.8125	9835179.625	10221567.96875	8904715.1875	9965216.25	11805837.09375	11896703.625	10713815.625	7645124.125	6322656.9375		High	4.554E-06	2.948E-05	1.97	Homo sapiens OX=9606	49.94
High	O75390	Citrate synthase, mitochondrial OS=Homo sapiens OX=9606 GN=CS PE=1 SV=2	IVPNVLLEQGK	[K].IVPNVLLEQGK.[A]	O75390 [383-393]			Human	Homo sapiens OX=9606	0.000372234	6.31901E-05	1	248	0	1209.72015	8775774.46875	9231031	9948315.65625	13323197.75	13207631.8125	15182043.53125	13979874.609375	13483397.5	14377446.65625	13699893.4375	13913170.375	13922464.53125	16717485.296875	15407539.15625	16452662.59375	13629527.125	14641563.734375	13976208.84375	8360762.140625	10872612.75	11044131.4375	7559755.734375	8453501.69921875	8778091.453125	15594422.09375	14601789.875	14923487	11023167.9375	12266031.796875	11339622.5	9720831.359375	8859896	10454207.5	15088766.03125	15034291	14722617.078125	15918395.890625	19548395.875	18951131.84375	19660237.6875	19402172.84375	20276911.125	20521315.34375	18950469.15625	19006466.8125	12378506.5	15582530.5	14652829.6875		High	6.132E-06	4.091E-05	2.01	Homo sapiens OX=9606	97.03
High	O75390	Citrate synthase, mitochondrial OS=Homo sapiens OX=9606 GN=CS PE=1 SV=2	DILADLIPK	[K].DILADLIPK.[E]	O75390 [35-43]			Human	Homo sapiens OX=9606	0.00115971	0.000186844	1	48	0	997.59282	18247686	20271768	17720682	23044260	24748448	19244534	26212598	26224486	21829330	28192518	29778878	27390702	26451514	24244876	22914704	28814076	28371786	25089716	28179646	32968958	25666790	8140807.5	6949609	6610858.5	11501949	8993772	8361071.5	7151157.5	6368472	6597615.5	17655094	19405372	16321564	16505555	17926572	18374402	45572692	44366096	38380480	49285896	51581128	43823820	55024416	40115112	35212028	30120046	32843920	28848856		High	2.002E-05	0.0001802	2.24	Homo sapiens OX=9606	140.56
High	O75390	Citrate synthase, mitochondrial OS=Homo sapiens OX=9606 GN=CS PE=1 SV=2	HLPNDPMFK	[K].HLPNDPMFK.[L]	O75390 [367-375]			Human	Homo sapiens OX=9606	0.00307791	0.000374806	1	36	0	1098.54008	1393929.0625	1492411.65625	1208176.0625	1590085	1776785.1875	2184516.6875	1820786.78125	2077903.21875	2057335.53125	1912182.875	1144813	2103366.0625	1664803.15625	1778772.78125	1854247.5625	469713.5	1522814.84375	1985474.09375	534161	1553068.0625	1634116.40625	407559.34375	699114.546875	923769.0625	1198851.28125	1258854.875	619852.15625	548010.75	1213753.6875	979408.765625	1332512.5	885198.671875	469800.015625	1031300.5	1557412.15625	1608353.59375	696441.6875	1871580.4375	2753202.5	2828953	1920987.5625	3069081.25		2470440.3125	3011227.5625		1832433.8125	1431569		High	7.594E-05	0.0005179	1.77	Homo sapiens OX=9606	58.58
High	O75390	Citrate synthase, mitochondrial OS=Homo sapiens OX=9606 GN=CS PE=1 SV=2	SMSTEGLMK	[K].SMSTEGLMK.[F]	O75390 [451-459]			Human	Homo sapiens OX=9606	0.00370824	0.000484373	1	18	0	983.45363	1282210.625	1106164.25	1852998.375	1579660.125	1848295.625	1475172.125	1369775	1903874.5	2439910.75	1512712.5	2254528.5	2236170	1500369.875	2009735.75	1531187.375	1753600.75	1960489.25	1682544.25	1223871.625	1570419.625	2160838	391897.3125	551368.25	735370	1062706.75	2065320.125	1177430.5	944393.6875	1119061.625	777180.875	974501.0625	898537.1875	895108.5	992708.4375	1233334	1107421.5	2649627.25	2551252	3771587.25	3655406.5	2349235.75	4254120.5	2789728.25	4199635.5	3543586	1175905.375	2446807.25	1670982.625		High	9.201E-05	0.0006178	2.00	Homo sapiens OX=9606	53.19
High	O75390	Citrate synthase, mitochondrial OS=Homo sapiens OX=9606 GN=CS PE=1 SV=2	GFSIPECQK	[R].GFSIPECQK.[L]	O75390 [95-103]	1xCarbamidomethyl [C7]		Human	Homo sapiens OX=9606	0.00693981	0.000614058	1	95	0	1065.50336	15874977	14338591	15914774	20859868	20076504	20416978	21535700	22620024	20747342	23935150	23683126	21960288	21781004	22768952	21729642	24696514	24268910	24660890	20056362	20517692	20803874	9196241	9190469	9655566	19328136	20305630	18190056	13637977	13667791	13158624	14526945	15857146	14579141	20218234	19974116	20725728	35353956	33106002	33249132	38622048	35439496	35526368	34185112	31651854	31332310	25090114	24740356	22837758		High	0.0001295	0.00109	2.08	Homo sapiens OX=9606	66.07
High	O75390	Citrate synthase, mitochondrial OS=Homo sapiens OX=9606 GN=CS PE=1 SV=2	SMSTEGLMK	[K].SMSTEGLMK.[F]	O75390 [451-459]	1xOxidation [M]		Human	Homo sapiens OX=9606	0.0100228	0.000959272	1	167	0	999.44854	6830659.8125	6432947.25	8029945.4140625	8544385.9140625	8179104.828125	9187620.3125	7867074.34375	8134145.6875	9739293.78125	9101869.96875	9795373.71875	9389098.28125	8648527.84375	9299993.8125	8296182.65625	7452237.875	8856226.34375	9298460.9375	7410918.28125	9553329.90625	8023797.6875	3670294.6875	3323438.8125	3041841.9375	7644192.7265625	6329819.65625	6217029.53125	5975852.7734375	4230894.5	5422118.625	7659298.6328125	7374309.03125	6664995.875	7365638.40625	9706422.78125	8230574.84375	13954424.625	14608220.671875	14150232.28125	15256456.5625	14253451.25	14194083.171875	16132077.1875	13475897.0625	15069282.640625	10574493.84375	9937407.5625	12162379.6875		High	0.0001765	0.001513	1.08	Homo sapiens OX=9606	43.16
High	O75390	Citrate synthase, mitochondrial OS=Homo sapiens OX=9606 GN=CS PE=1 SV=2	AYAQGISR	[R].AYAQGISR.[T]	O75390 [184-191]			Human	Homo sapiens OX=9606	0.0103884	0.00103138	1	49	0	865.45264	15905279	13831940	13959754	20464536	18485342	18230064	21095224	20380940	19148324	21022456	20667118	19833766	21012704	20660028	20204652	21989866	21583182	20871424	24704674	19843462	18913178	10176612	9230209	8771927	17407162	16850280	18472218	11735325	10692482	11221533	13811079	14639843	13729848	18438546	17930972	17732504	36078868	32125432	29883630	40440684	32438368	31905262	38040480	30399242	28842314	26779794	23616416	22518722		High	0.0001879	0.001568	1.93	Homo sapiens OX=9606	30.54
High	O75394	39S ribosomal protein L33, mitochondrial OS=Homo sapiens OX=9606 GN=MRPL33 PE=1 SV=1	LTLLHYDPVVK	[K].LTLLHYDPVVK.[Q]	O75394 [41-51]			Human	Homo sapiens OX=9606	0.000263318	4.1795E-05	1	13	0	1297.75145	94098.234375	586148.75	227183.6875		272203.75	243722.453125	339524.21875	368678.3125	304989.09375	601950.8125		339374.9375	363730.84375	331597.4375	322854.59375	343933.46875	361026.0625		260391.703125				75291.765625	94666.6328125	407203.3828125	264536.3125	238006.984375	182393.109375	213156.5	196714.328125	383252.765625	373250.4140625	276033.75	504758.3984375	294413.40625	281403.84375	734378.1875	593511.4375	640314.5	694337	624431.1875	610080.8125	661022.125	644438.3125	552316.3125	569501.2890625	430473.96875	939112.75		High	3.742E-06	2.581E-05	1.98	Homo sapiens OX=9606	96.77
High	O75410	Transforming acidic coiled-coil-containing protein 1 OS=Homo sapiens OX=9606 GN=TACC1 PE=1 SV=2	AIGGEFSDTNAAVEGTPLPK	[K].AIGGEFSDTNAAVEGTPLPK.[A]	O75410 [242-261]			Human	Homo sapiens OX=9606	2.72275E-07	2.32247E-05	1	10	0	1973.98146						103812.703125	159815.84375	122148.1484375	121449.21875	154919.578125	171128.765625	126568.3046875	112093.203125	97794.6328125	181209.625	221111.8125	192485.71875	204864.34375	103601.015625	113555.6015625	107502.21875					143988.015625	123564.4375				129077.390625		112726.3203125	156731	103439.2734375	142474.21875	336133.53125	246700.828125	245573.140625	448845.84375	342267.5	389867.125	275119.15625	208992.203125	208760.109375	233950.9375	194578.546875	211695		High	1.227E-06	2.529E-09	2.48	Homo sapiens OX=9606	113.09
High	O75410	Transforming acidic coiled-coil-containing protein 1 OS=Homo sapiens OX=9606 GN=TACC1 PE=1 SV=2	DSTDISAVLGTK	[K].DSTDISAVLGTK.[A]	O75410 [158-169]			Human	Homo sapiens OX=9606	0.000205696	4.1795E-05	1	4	0	1206.62122		149139.734375	110447.078125	192338.203125	119252.6328125		132919.25	128611.6015625	136762.984375		165125.53125	151739.53125	228317.875	132368.25	151580.84375		214194.46875	199685.515625			139668.65625		111941.859375		157072.484375	125786.5703125	127208.0625	107949.3828125	114265.046875	104733.8125		188279.515625	150327.921875	175094.546875	171936.734375	204181.96875	235148.75	245268.671875	208521.5625	385836.46875	437613.4375	251400.765625	347144.96875	232881.671875	227869.671875	248360.0625	210813.625	244985.640625		High	3.742E-06	1.849E-05	2.16	Homo sapiens OX=9606	101.85
High	O75410	Transforming acidic coiled-coil-containing protein 1 OS=Homo sapiens OX=9606 GN=TACC1 PE=1 SV=2	DEGAVISQISDISNR	[R].DEGAVISQISDISNR.[D]	O75410 [485-499]			Human	Homo sapiens OX=9606	0.00198182	0.000284083	1	1	0	1603.79220	198804.75	190988.546875	274884.53125	200255.796875	191755.375	218302.25			227350.375	251340.421875	252024.296875	249683	194539.6875	187958.71875	253181.296875	230692.6875	253443.640625	185947.515625	239345.265625	236940.140625	281852.25				175377.09375		245864.71875				236567.234375			233463.90625	298123.1875		382488.90625	349515.40625	313868.65625	519913.875	498903.125	456878.75	411579.875	313729.34375	407989.03125		334563	383862.25		High	4.059E-05	0.0003324	2.08	Homo sapiens OX=9606	121.05
High	O75410	Transforming acidic coiled-coil-containing protein 1 OS=Homo sapiens OX=9606 GN=TACC1 PE=1 SV=2	TCSKPSENEVPQQAIDSHSVK	[K].TCSKPSENEVPQQAIDSHSVK.[N]	O75410 [113-133]	1xCarbamidomethyl [C2]		Human	Homo sapiens OX=9606	0.0074038	0.000720212	1	1	0	2341.10886			79173.5234375	99135.640625		145080.296875		119164.4609375	138748.171875	148800.546875		121632.0703125	191650.5	148022.53125	149992.8125	145053.484375	154574.828125	190672.84375	111769.984375								164772.59375	98346.1171875	97564.9921875			117143.109375	102249.609375	160377.71875	170116.984375	208423	376165.78125	315616.1875	287323.875	434832.03125	634441.4375	544540.375	366651.40625	252537.984375	282513.28125	350119.5625	447227.5	360957.15625		High	0.0001357	0.001154	1.31	Homo sapiens OX=9606	49.81
High	O75410	Transforming acidic coiled-coil-containing protein 1 OS=Homo sapiens OX=9606 GN=TACC1 PE=1 SV=2	AAHGCVTAVSGK	[K].AAHGCVTAVSGK.[A]	O75410 [170-181]	1xCarbamidomethyl [C5]		Human	Homo sapiens OX=9606	0.0183689	0.00167017	1	3	0	1157.57317		83905.0078125				105017.5		118426.4921875			70668.1953125						135773.9375	118918.375	95770.40625			46766.24609375		38096.19921875			110928.65625				59965.11328125	84270.3125	99082.8046875		95401.125	96482.328125		161776.375	152106.078125	210425.65625	171661	208773.4375	150057.609375			154675.296875	110435.8046875			High	0.0003088	0.002609	1.61	Homo sapiens OX=9606	22.60
High	O75419	Cell division control protein 45 homolog OS=Homo sapiens OX=9606 GN=CDC45 PE=1 SV=1	QKFQAMDISLK	[K].QKFQAMDISLK.[E]	O75419 [327-337]			Human	Homo sapiens OX=9606	0.0688287	0.00575615	1	11	1	1308.69803	484927.875	472298.65625	422653.53125	902453.0625	694444.6875	589092.8125	619247.0625	653078.5	673707.6875	771394.5	733763.75	674988.4375	707996.5625	642060.0625	625737.25	909597.3125	760254.75	702495.375	734649	636938.6875	495417.25	358521.71875	338381.75	338782.46875	620181.5625	576352.1875	537729.9375	357347.6875	363577	281705.59375	444220.6875	406695.5	334196.5	354093.6875	253992	270251.46875	716088.25	629375.4375	601548.375	841043.375	583503.375	485765.71875	803585.9375	552713.6875	470842.875	672874.625	595797.9375	447106		High	0.0009145	0.009003	2.05	Homo sapiens OX=9606	28.43
High	O75427	Leucine-rich repeat and calponin homology domain-containing protein 4 OS=Homo sapiens OX=9606 GN=LRCH4 PE=1 SV=2	LGALPPDIGTLGSLR	[K].LGALPPDIGTLGSLR.[Q]	O75427 [148-162]			Human	Homo sapiens OX=9606	0.0956475	0.00769337	1	2	0	1479.85295	6333683.5	5722807	5181365.5	8050866.5	7728738.5	7405879	8705982	8575690	7425474.5	9314481	8757138	6348962	10444244	6845328.5	8908540	6312339.5	4834783.5	4724655.5	7225775	8020064	5402471.5	2526694	1864566.75	2417804.5	2147297.75	1905148.25	2250756	1770211.625	1585485.375	1380059.375	5621621.5	6187447.5	5592763	5424165	5419008	4555763	5703102.5	7000321.5	5361537.5	8047472.5	8363802.5	6314999.5	6612965	7507743.5	6661291	6086799.5	7668720.5	4860560.5		High	0.001188	0.0126	1.31	Homo sapiens OX=9606	140.13
High	O75431	Metaxin-2 OS=Homo sapiens OX=9606 GN=MTX2 PE=1 SV=1	GHSLSDGLEEVQK	[K].GHSLSDGLEEVQK.[A]	O75431 [96-108]			Human	Homo sapiens OX=9606	1.66844E-06	2.32247E-05	1	42	0	1398.68595	2075530.59375	1774728.125	1925671.375	2452571.375	2316570.125	2455904.5	2416308.0625	2450404	2225875	2872461.3125	2533884.4375	2587464.125	2727117.875	2394476.3125	2458961.9375	2607648.0625	2331138.5	2548732.125	2501094.5625	2380545.9375	2097908.5625	650641.5625	398680.15625	668160.453125	1382822.3125	1295536.875	1087420.28125	892558.765625	889695.21875	846713.984375	1912019.6875	1799112.625	1709374.96875	2218288.6875	2067574.3125	1863513.625	5100283.25	3672174	3779015.5	5931118.625	4160994.5	4202989.125	4763277.25	3587366.6875	3262361.625	3458337.125	2956084.6875	2940843.125		High	1.227E-06	2.821E-08	2.73	Homo sapiens OX=9606	57.62
High	O75431	Metaxin-2 OS=Homo sapiens OX=9606 GN=MTX2 PE=1 SV=1	QPTELDALVFGHLYTILTTQLTNDELSEK	[K].QPTELDALVFGHLYTILTTQLTNDELSEK.[V]	O75431 [207-235]			Human	Homo sapiens OX=9606	7.95426E-07	2.32247E-05	1	19	0	3289.68383				1346285.5	2973626.25	981902.4375	629353.5625	2802287.25	3087198.9375	434813.53125		471713.6875			4112418.5							1147386.875		1135282.40625				717211.875		597189.75	868104.9375	1654306.9375	1019951.3125	634966.5625	689410.75	2805114.5	3412224	3273805.75						411105.59375		3410816	2564646.5			High	1.227E-06	1.054E-08	4.99	Homo sapiens OX=9606	143.01
High	O75431	Metaxin-2 OS=Homo sapiens OX=9606 GN=MTX2 PE=1 SV=1	KTLDQVLEDVDQCCQALSQR	[K].KTLDQVLEDVDQCCQALSQR.[L]	O75431 [177-196]	2xCarbamidomethyl [C13; C14]		Human	Homo sapiens OX=9606	1.98605E-05	2.32247E-05	1	10	1	2406.13878	173235.6875	151496.71875	218841.625	197450.375	219840.484375	228030.59375	146876.84375	152038.984375	155320.3125	167563.4375	176167	251402.875	201437.21875	197027.921875		167826.640625	177672.765625	147012.0625	160027.546875	120897.3828125	158080.71875	89531.9921875	108636	151626.640625	340798.65625	316891.3125	280586.25	311233.625	260111.859375	210818.328125	209446.640625	184572.359375	168237.4375	478745.03125	341589.90625	325984.875	254435.109375	242744.328125	229040.734375		272308.3125	225108.859375	221331.640625	266291	256436.203125	185051.703125	201980.78125	242238.09375		High	1.227E-06	7.633E-07	2.42	Homo sapiens OX=9606	132.51
High	O75431	Metaxin-2 OS=Homo sapiens OX=9606 GN=MTX2 PE=1 SV=1	RIEQHYFEDR	[R].RIEQHYFEDR.[G]	O75431 [248-257]			Human	Homo sapiens OX=9606	0.00118548	0.000186844	1	20	1	1392.66549	845828.6875	798009.75	1044380.8125	1358469.625	1361727.625	1426840.25	1298252.5	1546177.375	1608105.625	1158554.75	1485157.625	1618563.625	1329976	1606030	1521684.5	685006.5	867228.5	856539.5625	803497.375	714338.625	753855.5	203735.296875	449276.34375	623048.125	1738909.625	1709662.875	1436412.25	715549.3125	990579.4375	894089.6875	1032547.0625	1012929.4375	1135333.875	1519404	1448579.375	1497071.75	2395962.5	2005811.625	1896300.375	2309082.5	2160770.25	2198364	2316616.75	2176414	2432720	1391900.375	1725877	1938821.375		High	2.059E-05	0.0001843	2.32	Homo sapiens OX=9606	38.02
High	O75431	Metaxin-2 OS=Homo sapiens OX=9606 GN=MTX2 PE=1 SV=1	IEQHYFEDR	[R].IEQHYFEDR.[G]	O75431 [249-257]			Human	Homo sapiens OX=9606	0.0068992	0.000614058	1	31	0	1236.56438	616763.0625	735549.5625	614884.9375	494676	438783.75	442441.0625	533731.4375	505045.03125	536029.75	750394.90625	634119.25	607572.75	509174.09375	589629.390625	698650.8203125	1175416.375	1062143.4375	1482406.984375	1017104.59375	1045705.40625	1120984.5625	182947.109375	206477.328125	170684.953125	381202.90625	329386.59375	221539.546875	314208.40625	279685.5	231438.4375	357534.625	438780.9375	418543.625	437539.3125	522712.46875	471380.125	1697608.609375	1424932.59375	1434986.140625	1743887.8125	1319988.2421875	1411167.421875	1039578.5	1015408.796875	864138.015625	674149.25	636002.0625	701215.125		High	0.0001295	0.001086	1.05	Homo sapiens OX=9606	45.96
High	O75438	NADH dehydrogenase [ubiquinone] 1 beta subcomplex subunit 1 OS=Homo sapiens OX=9606 GN=NDUFB1 PE=1 SV=1	ELQPSEEVTWK	[R].ELQPSEEVTWK.[-]	O75438 [48-58]			Human	Homo sapiens OX=9606	0.000739955	0.000139299	1	28	0	1345.66342	1342215.25	1382671.375	1245317.375	1503207.5	1393186.375	1502031.375	1692563.5	1834928.5	1841655.625	1821814.5	2238220.25	1880499.75	1420182.5	1595496.5	1535630.625	1702920.75	1767650.5	1570669.875	1289564.25	1350706	1309505.5	533595.5	570614.25	668846.25	973890.625	1091131.25	1116149.625	1082800.75	1053456.625	841769.1875	1185402.25	1334425.75	1084276.625	1504062.25	1624447.25	1683895.375	2933276.5	3177164.25	3119806	4352988	4229073	3958134.75	3194737.5	2983201	3063983.25	2804711.75	2789508.5	2697732.5		High	1.23E-05	0.0001016	1.98	Homo sapiens OX=9606	84.03
High	O75439	Mitochondrial-processing peptidase subunit beta OS=Homo sapiens OX=9606 GN=PMPCB PE=1 SV=2	LCTSVTESEVAR	[R].LCTSVTESEVAR.[A]	O75439 [388-399]	1xCarbamidomethyl [C2]		Human	Homo sapiens OX=9606	5.38771E-05	2.32247E-05	1	12	0	1351.65221	570799.5	763288.3125	692666.5625	710704.25	718726.0625	885848.3125	866208.0625	655975.375	728170.9375	661824.5	875389.4375	787753.1875	639948.125	658537	689788.3125	619537.5	530746.25	616741.8125	769049.8125	818449.25			241735.203125		828567.5	886876		472698.90625	480242.40625	467858	828184.6875	782235.5625	836099.75	931111.375	981870.6875	809628.5	1202879.125	1217912.625	1155454.75	1325991.875		1114304.875	1137255.25	921829.5625	931010.6875	987891.75	810152.25	859871.5625		High	1.227E-06	2.94E-06	2.44	Homo sapiens OX=9606	60.04
High	O75439	Mitochondrial-processing peptidase subunit beta OS=Homo sapiens OX=9606 GN=PMPCB PE=1 SV=2	STQAATQVVLNVPETR	[R].STQAATQVVLNVPETR.[V]	O75439 [44-59]			Human	Homo sapiens OX=9606	9.25053E-09	2.32247E-05	1	44	0	1713.91299	667681.5625	591015.203125	652499.4609375	819173.734375	758835.890625	850985.609375	850155	817472.5	861044.75	665223.5	970692.8125	826274.3125	608186.8125	835927.03125	901328.1015625	1008193.21875	977336.4375	967130.1484375	785175.953125	925009.109375	848799.234375	337817.09375	278311.9375	352884.53125	984926.4375	862771.5	800746.1875	612329.59375	531356.5	560934.25	760100.265625	768208.2265625	745009.125	717324.8125	848019.3671875	725286.1875	1224244	1364673.53125	1233876.765625	1473156.78125	1629119.28125	1285391.125	1209466.15625	972932.4375	850220.3125	1064477.78125	958199.78125	897522.375		High	1.227E-06	2.832E-11	3.91	Homo sapiens OX=9606	94.37
High	O75439	Mitochondrial-processing peptidase subunit beta OS=Homo sapiens OX=9606 GN=PMPCB PE=1 SV=2	SPAIAAVGPIK	[R].SPAIAAVGPIK.[Q]	O75439 [462-472]			Human	Homo sapiens OX=9606	2.91865E-05	2.32247E-05	1	48	0	1023.61971	809670.625	871591	863075.0625	1174589.375	1143532	1073998.375	1078157.25	1138970.75	1069859.5	1272986.5	1154698.5	1035410.625	1159985.25	1175862.75	1147711.625	1344651.625	1367424	1457280.875	1058734.375	1187407.125	1032991.125	437777.625	568527.5625	554225.875	1628549.875	1589586.375	1570686.625	977428.0625	902295.5625	774721.75	940938.9375	971529.1875	925056.875	1051592	1143897	1081994.125	1639388.5	1638028.75	1512291.125	2031245.5	1897642.75	1788061.375	1603735	1496262.75	1428515.125	1404150.875	1338489.875	1363877.75		High	1.227E-06	1.278E-06	2.75	Homo sapiens OX=9606	77.55
High	O75439	Mitochondrial-processing peptidase subunit beta OS=Homo sapiens OX=9606 GN=PMPCB PE=1 SV=2	FHFGDSLCTHK	[K].FHFGDSLCTHK.[G]	O75439 [258-268]	1xCarbamidomethyl [C8]		Human	Homo sapiens OX=9606	0.000189019	4.1795E-05	1	27	0	1348.61028		448622.28125	453128.21875	488971.15625	605675.6875	584030.3125	624121.25	574111.0625	701254.625		627773.4375	519697.8125	676426.375	561043	531926.9375		545134.8125	651634.3125		531067.125	490881.25				550529.4375	705707.25	599092.75			385822.96875		513141.15625	430072.59375		536692	515656.3125	1083529.625	695208.125	777946.0625	990889.8125	838366.4375	868484.0625		711309.125	731025.6875		690021.75	627654.25		High	2.004E-06	1.65E-05	2.21	Homo sapiens OX=9606	54.47
High	O75439	Mitochondrial-processing peptidase subunit beta OS=Homo sapiens OX=9606 GN=PMPCB PE=1 SV=2	IDAVNAETIR	[R].IDAVNAETIR.[E]	O75439 [442-451]			Human	Homo sapiens OX=9606	0.000459995	0.000100959	1	32	0	1101.58986	1070555.875	1073456.75	1018942.625	1185056.25	1115829.375	1287637.375	1052455.875	1339670.625	1325980	1339752.5	1259926	1414515.75	1131713.875	1259328.75	1327937.875	1191167.125	1458771.375	1308779.5	1118072.875	1228340.75	1296646.375	561826.125	486558.4375	557226.5625	1258478.75	1104739.75	1277691.375	728375.75	785355.875	832981.375	1115352.875	1020771	1158717	1196484.25	1129777	1123129.375	1885726.5	1835406.125	1683006.875	2343810.75	2195719	2193836.75	1788845.625	1640809	1715903.625	1492922.5	1466342.75	1497721.875		High	9.028E-06	5.43E-05	2.37	Homo sapiens OX=9606	63.56
High	O75439	Mitochondrial-processing peptidase subunit beta OS=Homo sapiens OX=9606 GN=PMPCB PE=1 SV=2	IVLAAAGGVSHDELLDLAK	[R].IVLAAAGGVSHDELLDLAK.[F]	O75439 [239-257]			Human	Homo sapiens OX=9606	0.000856049	0.000157618	1	2	0	1892.04875			58241.359375				120919.328125														80269.2890625				225462.0625	116852.9765625	76466.21875	166637.703125		66265.828125				211548.203125		82250.234375	400717.46875	243049.53125	89730.75	487844.75	271095.0625	119331.7578125		266038.6875	281150.25			86604.1640625		High	1.51E-05	0.000123	2.21	Homo sapiens OX=9606	128.74
High	O75439	Mitochondrial-processing peptidase subunit beta OS=Homo sapiens OX=9606 GN=PMPCB PE=1 SV=2	VTCLESGLR	[R].VTCLESGLR.[V]	O75439 [60-68]	1xCarbamidomethyl [C3]		Human	Homo sapiens OX=9606	0.00226359	0.000296994	1	15	0	1034.52991	1702090		1862178.25		937052.125	531908.9375		579076.375	468638.5	1576691.75		1107982.5	1438284.375	881488	1569194.625	1760808.625	807121.25	678546.8125	1778849.1875	1700857.375	1085629.25	409554.71875	908781.8125	1163600.1875	1911524.3125	957602.5625	717657.25	561352	1423507.4375	1167538	1405593.3125	1478756.125	605239.125	1423153.625	778321.8125	729474.125	2050550	1972310.3125	1107997.75	2384279.25	1789833.5	1119406.875	1877477.9375	2136121.25	1924616.6875	1533152	1818449.5625	1567329.625		High	5.385E-05	0.0003809	2.50	Homo sapiens OX=9606	55.15
High	O75475	PC4 and SFRS1-interacting protein OS=Homo sapiens OX=9606 GN=PSIP1 PE=1 SV=1	ETEISLK	[R].ETEISLK.[D]	O75475 [518-524]			Human	Homo sapiens OX=9606	0.122813	0.00982966	1	13	0	819.44582	1081464.75	881897.6875	929251.25	1354897.375	983367.3125	1154678.25	1098236.625	1059923.875	1215158.75	1113174.5	1041410.4375	1044921.5625	1655053	1108986.125	1154774.5	1643785.125	1177056.25	1296030.875	1025930.375	1072288.125	942258.5		193096.578125	228986.546875	406077.8125	442186.53125	552520.3125	182404.109375		263106.15625	531906.5	491728.78125	498182.375	383204.46875		315414.53125	1267778.875	954917	921743.3125	1134050.75	952870	817418.625	896806.125	765874.9375	616029.9375	611439.4375	590207.0625	623645.1875		High	0.001476	0.01649	1.80	Homo sapiens OX=9606	45.65
High	O75475-3	Isoform 3 of PC4 and SFRS1-interacting protein OS=Homo sapiens OX=9606 GN=PSIP1	KQEEQMETEHFAL	[R].KQEEQMETEHFAL.[-]	O75475-3 [317-329]			Human	Homo sapiens OX=9606	0.0432968	0.00365281	1	5	1	1619.73700	397881.4375	309248.15625	331737.78125	263155.28125	320868.0625	277878.5	325007.78125	328005.84375	337868.6875	382907.53125	418243.875	406999.5625	318033.6875	356018.875	349843.53125	353705.65625	383620.5	293304.21875	352278.8125	459219.96875	413367	201165.421875	282780.125	346336.125			185620.125	268699.96875	270775.125	201586.15625	285723.46875				178797.5		279000.03125	346595.375	284357.90625	276065.84375	244295.890625	305246.71875	180715.671875	251275.765625	200945.21875	227988.953125	239716.109375	236574.578125		High	0.0006242	0.005707	1.55	Homo sapiens OX=9606	74.55
High	O75477	Erlin-1 OS=Homo sapiens OX=9606 GN=ERLIN1 PE=1 SV=2	EALEPSGENVIQNK	[K].EALEPSGENVIQNK.[E]	O75477 [331-344]			Human	Homo sapiens OX=9606	2.14707E-05	2.32247E-05	1	31	0	1527.76493	444180.375	407114.96875	448192.90625	530306.4375	521361.28125	569504.8125	547923.5625	467396.78125	556292.125	565089.9375	573278.9375	678725.375	557834.8125	653774.125	638682.9375	610166	614411.0625	659792.1875	544912.5	652118.8125	691616.0625	204497.640625	169572.21875	236493.0625	432704.375	522292.71875	512830.875	183752.71875	224174.71875	206837.8125	327364.9375	366465.1875	401232.71875	328896.375	332750.28125	325870.875	419651.03125	523147.84375	538852.375	718377.4375	661348.6875	708884	530798.3125	489211.34375	498061.25	459850.28125	466996.03125	468199		High	1.227E-06	8.462E-07	2.44	Homo sapiens OX=9606	70.13
High	O75487	Glypican-4 OS=Homo sapiens OX=9606 GN=GPC4 PE=1 SV=4	ICPQGSTCCSQEMEEK	[K].ICPQGSTCCSQEMEEK.[Y]	O75487 [59-74]	3xCarbamidomethyl [C2; C8; C9]		Human	Homo sapiens OX=9606	3.22078E-06	2.32247E-05	1	15	0	1943.76019	194618.5	215940.03125	238454	139621.125	253698.3125	220982.6875	274978.96875	316512.25	357992.90625	271863.65625	368320.34375	381150.71875	265904.25	271215.15625	316112.8125	401710.21875	481023.71875	435442.0625	194576.703125	134907.71875	190005.21875																		188651.4375	161329.40625	103727.296875	151903.0625	242438.875	200350.578125	180424.046875			98201.5625		High	1.227E-06	6.764E-08	2.26	Homo sapiens OX=9606	47.82
High	O75487	Glypican-4 OS=Homo sapiens OX=9606 GN=GPC4 PE=1 SV=4	KFWSSLPSNVCNDER	[K].KFWSSLPSNVCNDER.[M]	O75487 [398-412]	1xCarbamidomethyl [C11]		Human	Homo sapiens OX=9606	3.60799E-05	2.32247E-05	1	9	1	1838.84901	327266.75	256284.703125	250579.875	398457.40625	320156.75	437679.65625	394639.9375	543745.25	573568.375	661655.125	724187.6875	548743.1875	493702.84375	697028.5625	573289.125	485397.53125	526143.125	465600.40625	304968.09375	283945.53125	267049.90625			165123.984375	245587	223399.65625											248926.53125	194732.859375		137189.0625			419338.75	434958.6875	370106.375	106950.8125		117720.921875		High	1.227E-06	1.706E-06	2.65	Homo sapiens OX=9606	86.89
High	O75487	Glypican-4 OS=Homo sapiens OX=9606 GN=GPC4 PE=1 SV=4	SVVSEQCNHLQAVFASR	[K].SVVSEQCNHLQAVFASR.[Y]	O75487 [85-101]	1xCarbamidomethyl [C7]		Human	Homo sapiens OX=9606	6.88989E-06	2.32247E-05	1	7	0	1931.93922	762299	957265.0625	671646.5625	815221.1875	821132.25	688281.625	903828	767203.25	879226.3125	1223154	981496.4375	917405.375	1032372.25	898407.4375	891797.6875	1133251.25	1171855.75	1103494.125	1051136.25	1030773.0625	937878.6875	251133.65625	258783.515625	237406.125	565536	537804.75	527276.1875		164780.546875	153407.578125	270295.3125	244346.640625	220896.046875	268772.34375	238723.90625	216024.1875	513466.25	403652.25	353323.8125	372221.4375	308034.5	333588.125	797043.8125	676810.25	567805.8125	294452	287230.8125			High	1.227E-06	1.864E-07	2.88	Homo sapiens OX=9606	93.40
High	O75487	Glypican-4 OS=Homo sapiens OX=9606 GN=GPC4 PE=1 SV=4	NDAPLHEINGDHLK	[K].NDAPLHEINGDHLK.[I]	O75487 [45-58]			Human	Homo sapiens OX=9606	0.000108609	4.1795E-05	1	14	0	1572.77649	391178.59375	389878.34375	344003.125	331854.625	407927.15625	409061.25	493531.78125	454738.9375	474001.90625	517813.71875	455377.125	529865.625	483644.59375	523079.25	464496.28125	591302.0625	647930.5	514415.875	449994.5625	289020.28125	320964.4375		101443.984375										99040.703125				326279.9375	285206.5	199784.125	319172.28125		217791.21875	537347.75	385275.375	414038.4375	187940.609375	154971.09375			High	2.004E-06	7.683E-06	1.52	Homo sapiens OX=9606	50.31
High	O75487	Glypican-4 OS=Homo sapiens OX=9606 GN=GPC4 PE=1 SV=4	FWSSLPSNVCNDER	[K].FWSSLPSNVCNDER.[M]	O75487 [399-412]	1xCarbamidomethyl [C10]		Human	Homo sapiens OX=9606	0.000561713	0.000100959	1	1	0	1710.75404	402867.1875	342954.96875	328387.15625	162632.21875	165188.984375	110085.2734375	201602.59375	175065.1875	263341.75	259988.703125	216319.75	269366	232851.34375	289806.625	201854.546875	540731.3125	694545.1875	629414.75	275349.40625	374781.4375	326938.625																		145640.828125				140083.75	147935.78125	139586.8125					High	9.557E-06	7.065E-05	1.89	Homo sapiens OX=9606	104.60
High	O75487	Glypican-4 OS=Homo sapiens OX=9606 GN=GPC4 PE=1 SV=4	TFAQGLAVAGDVVSK	[R].TFAQGLAVAGDVVSK.[V]	O75487 [220-234]			Human	Homo sapiens OX=9606	0.001817	0.000234216	1	12	0	1462.79002	482675.1875	511725.5625	467385.4375	549120.9375	517105.84375	583308.9375	563428.5625	633748.375	620942.875	591928.3125	690610.4375	718703.875	650698.1875	580923.75	635992	657799.6875	603168.4375	655520	435553.5625	447791.71875	466522.78125	110228.6875	172388.265625	154913.265625	269463.375	283084.8125	288730.1875	160180.171875	140574.609375	179049.421875	172243.765625	255579.828125	233423.5625	178493.59375	237180.40625	234464.625	343949.96875	376760.25	457764.03125	434689.90625	481445.0625	456968.75	482929.9375	594377.0625	587927.125	286383.125	310118.34375	335430.3125		High	3.185E-05	0.0003028	0.99	Homo sapiens OX=9606	112.72
High	O75489	NADH dehydrogenase [ubiquinone] iron-sulfur protein 3, mitochondrial OS=Homo sapiens OX=9606 GN=NDUFS3 PE=1 SV=1	FDLNSPWEAFPVYR	[K].FDLNSPWEAFPVYR.[Q]	O75489 [233-246]			Human	Homo sapiens OX=9606	2.00158E-06	2.32247E-05	1	14	0	1740.83803		2643658.25	2674345.25	2288106	1880101.75	1738224.625	2341435.5	2545260.75	2283074.5	2482197.25	2314543.5	2775711.25	2140880.25	1892030.625		4534610	5010118	5008635	3532435.25	3729138.75	3425264.25	1288997.375	972243.0625		2196239.5	1960682.875		1378415.75	1159222.625	1119927	1960154.375	1955681.875	2071692.375	2594374.75	2613808		5241848.5	4859187.5	4439588	5854164	6039175.5	5902625.5	4725291.5	4356812.5	4881207.5	4033492.75	4214220	3604145.5		High	1.227E-06	3.583E-08	4.21	Homo sapiens OX=9606	141.13
High	O75489	NADH dehydrogenase [ubiquinone] iron-sulfur protein 3, mitochondrial OS=Homo sapiens OX=9606 GN=NDUFS3 PE=1 SV=1	LEAGDKKPDAK	[K].LEAGDKKPDAK.[-]	O75489 [254-264]			Human	Homo sapiens OX=9606	6.32666E-05	2.32247E-05	1	87	1	1171.63173	807388.046875	817009.390625	894931.5625	1990130.96875	2061103.8125	2332096.25	2080225.84375	2272309.25	2361608.3125	2337884.1875	2303991.3125	2384124.5	2098280.34375	2171406.8125	2212619.75	1467726.84375	1565477.125	1508015.96875	1391511.46875	1246808.75	1299248.59375	1142288.75	1013726.28125	969647.0625	2441642	2343930	2195255	1745431.6875	1823829.8125	1952043.6875	1811545.3125	1625036.25	1909982	2794161.875	3077135.5625	3126488.4375	4098592.375	4085176.75	3904919.75	6433800.75	5621878.125	5350539.25	5204294.125	4152128.875	4080869.875	3756481	3308354.6875	3610351.75		High	1.227E-06	3.666E-06	1.74	Homo sapiens OX=9606	19.23
High	O75489	NADH dehydrogenase [ubiquinone] iron-sulfur protein 3, mitochondrial OS=Homo sapiens OX=9606 GN=NDUFS3 PE=1 SV=1	KDFPLSGYVELR	[R].KDFPLSGYVELR.[Y]	O75489 [200-211]			Human	Homo sapiens OX=9606	3.38041E-05	2.32247E-05	1	53	1	1423.75799	695879.9375	690666.625	713981.25	752943.8125	572676.1875	528446.625	646338.4375	629848.25	568803.4375	629615.9375	626115.625	641403	873036.75	924721.5625	746378.0625	946528.8125	855945.4375	1694062.25	791331.75	856392.0625	693670.5625	457731.625	738893.9375	633998.28125	1149844.875	1016200.875	1008440.8125	803121.8125	819198.875	1019706.9375	598012.625	695682.625	600601.625	1896480.375	1069814	936618.25	1029641.3125	1109713	1040152.1875	948941.875	989072.875	967964.75	1428013.75	1340721.75	1386544.625	808139.8125	973696.75	1824004.875		High	1.227E-06	1.56E-06	3.35	Homo sapiens OX=9606	109.29
High	O75489	NADH dehydrogenase [ubiquinone] iron-sulfur protein 3, mitochondrial OS=Homo sapiens OX=9606 GN=NDUFS3 PE=1 SV=1	KFDLNSPWEAFPVYR	[R].KFDLNSPWEAFPVYR.[Q]	O75489 [232-246]			Human	Homo sapiens OX=9606	3.31063E-08	2.32247E-05	1	29	1	1868.93300	5365478.6875	520397.96875	3391501.75	589875	950632.34375	2193763.78125	623197.3125	4394250		1186806.875	28255734.71875	2334108.5625		722908.875	2055592.9375	768291.84375	562462.1875	4248034.15625	1581875.75	3055579.5625	3886606.125	1736267.4375	584193.71875	236329.203125	5958376.59375	6674965.625	1141652.453125	5452664.90625		339766.75	4005681.34375	5705065.8125	6117296.53125	993839.78125	1375482.375	7190180.8125	11627051.4375	10924332.8125	10583762.625	1592892.125	1661549.4375	2507963.40625	10886557	12690516.0625	10367314	8671163.125	11540864.15625	9630789.875		High	1.227E-06	1.54E-10	3.97	Homo sapiens OX=9606	138.29
High	O75489	NADH dehydrogenase [ubiquinone] iron-sulfur protein 3, mitochondrial OS=Homo sapiens OX=9606 GN=NDUFS3 PE=1 SV=1	TYTDELTPIESAVSVFK	[K].TYTDELTPIESAVSVFK.[A]	O75489 [145-161]			Human	Homo sapiens OX=9606	7.63975E-08	2.32247E-05	1	12	0	1899.95860	6794272.5	6181275	5929800		7917346		9907997	8779364		10103033	10109289	9552568	8120887	6450601			6984644.5	6786173.5	7358992.5	7343878.5	7104293	3062698	2792122	2875935.25	5259875.5	4811885.5	4187959	3741592.5	3783803.75	2860803.5	7153727	6372069		7930473.5	6549505.5	7150207		14890875	14726858	20913230	17981368					12538034	10683772			High	1.227E-06	4.677E-10	4.65	Homo sapiens OX=9606	140.38
High	O75489	NADH dehydrogenase [ubiquinone] iron-sulfur protein 3, mitochondrial OS=Homo sapiens OX=9606 GN=NDUFS3 PE=1 SV=1	YVQQVQVSCFNELEVCIHPDGVIPVLTFLR	[K].YVQQVQVSCFNELEVCIHPDGVIPVLTFLR.[D]	O75489 [72-101]	2xCarbamidomethyl [C9; C16]		Human	Homo sapiens OX=9606	4.07556E-09	2.32247E-05	1	6	0	3559.80761							539842.25							4516731		3269517.5			4040266.5		376853.9375		1443051		2578444.75		2767884.25	510088.3125		1565578	3186175	3431888.75		2557002.5	2513750	3134820.75	3720060.5	3240156.75	3829428.75	4325532.5			4019783.25	3450793.75	3701212.25	3844713.5		3553264.5		High	1.227E-06	9.488E-12	4.32	Homo sapiens OX=9606	142.41
High	O75489	NADH dehydrogenase [ubiquinone] iron-sulfur protein 3, mitochondrial OS=Homo sapiens OX=9606 GN=NDUFS3 PE=1 SV=1	EIWDMFGVFFANHPDLR	[R].EIWDMFGVFFANHPDLR.[R]	O75489 [169-185]			Human	Homo sapiens OX=9606	9.98365E-11	2.32247E-05	1	58	0	2093.99019	3347624.75	4110084.3125	3635267.3125	5741363.5625	5792368.625	3730491	5470714.875	5857920.625	5412467.25	4778415	4988339	2955527.25	5345996.5	6693659.75	4826471	4126766.75	4955481.125	2838509	6974058.125	5878243.125	3885712.25	2481866.75	2964049.6875	2214849.25	5429895.4375	5608757.6875	4090233	2900064.75	2934368		5491737	4769269	6006950.875	8174943	6312590.5	5871932	10842234.25	10433705.75	9422629	11641443.5	11576617.75	11409348.5	16023091.25	12789998.5	10921777	8708789.5625	10117941.75	8544051.375		High	1.227E-06	6.867E-14	4.61	Homo sapiens OX=9606	142.64
High	O75489	NADH dehydrogenase [ubiquinone] iron-sulfur protein 3, mitochondrial OS=Homo sapiens OX=9606 GN=NDUFS3 PE=1 SV=1	SLVDLTAVDVPTR	[K].SLVDLTAVDVPTR.[Q]	O75489 [110-122]			Human	Homo sapiens OX=9606	1.46522E-05	2.32247E-05	1	117	0	1385.76347	5418275.5	5363858.921875	5236488	7119142.828125	7307379.5	6963567	7241919.5	7285458.5	7602857.5	7165951.5	7341178.625	7078609.5	6827335	6925774	6555851	6328643	7008613.5	6949079.5	6048749	6783504	6302615.5	2464800.25	2934317.75	2806810	6686455.375	5886951	7415197.5	4777102.5	4890248	4889267.5	5690661.5	6143995.703125	6495427	7185955.5	8812377	8207092	13983354	13913320	15138216.09375	16144901	15460161	15819465.15625	12627119	13755331	13088605.3125	9085886	10525532.59375	10213428		High	1.227E-06	5.089E-07	2.39	Homo sapiens OX=9606	129.65
High	O75489	NADH dehydrogenase [ubiquinone] iron-sulfur protein 3, mitochondrial OS=Homo sapiens OX=9606 GN=NDUFS3 PE=1 SV=1	ESAGADTRPTVRPR	[R].ESAGADTRPTVRPR.[N]	O75489 [37-50]			Human	Homo sapiens OX=9606	0.00014059	4.1795E-05	1	91	0	1512.78773	2835419.625	2738713.1875	2889541.375	6115570	6138799.25	5973913.875	6183005	6281618.75	5951949	6497421	6389306.625	6252399.75	6086830.25	6242441	6581540.25	6669968.25	6196826.375	7071727.75	5658959.875	5185128	4909490.375	2577840.5625	2733794.375	2755870.625	6615150.75	5903815.25	5858496	4698460.625	4869854.125	4992854.75	5384439.75	4045011.375	4761135.75	8990283.75	7600072	7203262.875	9913470	11311262.5	10672149.25	15171290	11985437.5	11969049	13813499	10506327.75	10402685.5	10132040.75	8000242.25	9032836.75		High	2.004E-06	1.1E-05	2.35	Homo sapiens OX=9606	26.06
High	O75489	NADH dehydrogenase [ubiquinone] iron-sulfur protein 3, mitochondrial OS=Homo sapiens OX=9606 GN=NDUFS3 PE=1 SV=1	AANWYER	[K].AANWYER.[E]	O75489 [162-168]			Human	Homo sapiens OX=9606	0.0692568	0.00577917	1	45	0	909.42134	2531231.5	2493026	2808881.75	3519947.75	3655481.25	3129788.5	3173893.5	3927117.25	3481270.5	3716835	4073900.25	3771349.5	3532309	3474356.5	3313499.75	3538342.75	3549283.5	3261402.5	3823120.5	3393930.75	3086327	1232317.625	993683.625	1180307.75	3228427.25	3697282.25	3239153.25	1679017.125	1931913.5	1462244.5	3077859.25	3107337	2863637.75	4005536	4175003	3643357.75	8341785	7427387	7443772.5	10128446	8029981	8070648.5	8479054	7412984.5	7352033.5	5856579	6206065.5	5948181.5		High	0.0009188	0.009049	2.08	Homo sapiens OX=9606	46.95
High	O75521	Enoyl-CoA delta isomerase 2 OS=Homo sapiens OX=9606 GN=ECI2 PE=1 SV=4	NAINTEMYHEIMR	[K].NAINTEMYHEIMR.[A]	O75521 [162-174]			Human	Homo sapiens OX=9606	4.01786E-07	2.32247E-05	1	19	0	1621.74612	222676.28125	340176.671875	162271.5	580673.734375	604076.390625	569326.671875	535941.265625	506637.8125	603200.03125	291896.875	596406.1875	634868.4375	737975.03125	757749.09375	664425.625	845453.21875	754105.359375	700329.28125	378156.53125	485739.8125	635842.40625			283452.4375	825024.28125	759323.4375	700600.375	297458.75	462486.828125	257593	576997.4375	568808.71875	573959.375	452417.25	476411.625	444815.75	760916.5625	906796.46875	886949.90625	969449.625	1013171.5	1108306.78125	763795.375	960922.984375	715973.7109375	416699.28125	835932.921875	646704.15625		High	1.227E-06	4.255E-09	2.67	Homo sapiens OX=9606	90.52
High	O75521	Enoyl-CoA delta isomerase 2 OS=Homo sapiens OX=9606 GN=ECI2 PE=1 SV=4	LHAVNAEECNVLQGR	[K].LHAVNAEECNVLQGR.[W]	O75521 [360-374]	1xCarbamidomethyl [C9]		Human	Homo sapiens OX=9606	1.09371E-05	2.32247E-05	1	37	0	1709.83878	486651	565086.5	448565.59375	668333.1875	565492.625	733648.5	564531.1875	645801.3125	688583.4375	728680.0625	655823.375	712728.5625	858087	712654.0625	1312172.5	831940.875	894546.375	956527.625	539680.25	667026.0625	634263.25	169195.078125	155638.671875	159471.109375	807950.0625	716824.75	961248.8125	472856.15625	490149.5	566103.0625	751168	747299.4375	789084.5625	733964.75	922273.5625	854892.875	1368891.5	1412515.375	1350115.125	1397194	1204732.375	1577647.625	1226694.625	1087059.375	1143618.625	1151863.25	925438.75	1116891.25		High	1.227E-06	3.451E-07	1.40	Homo sapiens OX=9606	64.30
High	O75521	Enoyl-CoA delta isomerase 2 OS=Homo sapiens OX=9606 GN=ECI2 PE=1 SV=4	ATFHTPFSHLGQSPEGCSSYTFPK	[R].ATFHTPFSHLGQSPEGCSSYTFPK.[I]	O75521 [266-289]	1xCarbamidomethyl [C17]		Human	Homo sapiens OX=9606	6.71277E-07	2.32247E-05	1	21	0	2683.22456				890702.5625	1003593.984375	979774.1875	1054749.25	928288.125	780609.25	174364.90625	917025.6875	583030.015625	1497776.46875	892333.65625	945260.375		1505318.09375	1510458.09375		678183	900082.953125		120342.8671875	91643.6796875	1173980.625	614165.6875	570065.0625	125076.7265625	722258.1875	351007.96875	658554.5	546116.75	500530.46875		920791.734375	797574.65625	2065790.71875	1485003.84375	1104531	1969610.03125	2022370.28125	1739372.34375	2492751.84375	1830802.125	1093483.28125	1735818.390625	1453467.8125	1401103.625		High	1.227E-06	8.38E-09	2.48	Homo sapiens OX=9606	106.75
High	O75521	Enoyl-CoA delta isomerase 2 OS=Homo sapiens OX=9606 GN=ECI2 PE=1 SV=4	ATEMLIFGK	[K].ATEMLIFGK.[K]	O75521 [296-304]			Human	Homo sapiens OX=9606	0.0216092	0.00200157	1	2	0	1009.53868																										339588.8125	356725.59375						246618.9375						390248.71875			475228.125								High	0.0003587	0.003025	1.38	Homo sapiens OX=9606	101.25
High	O75525	KH domain-containing, RNA-binding, signal transduction-associated protein 3 OS=Homo sapiens OX=9606 GN=KHDRBS3 PE=1 SV=1	LVNQEIEK	[R].LVNQEIEK.[F]	O75525 [26-33]			Human	Homo sapiens OX=9606	0.0049668	0.000534497	1	18	0	972.53604	2908133.25	2795011	2877789.5	4044864.25	3853185	3554708	3330894.25	3514403.25	3500892.75	3523537.5	4010914.75	3848174.75	3066238	3524124.75	3149513.25	3478382.5	3790289.75	3836802	2917435.75	3339102	3290738.5	1230133.75	1425890.5	1414027.375	1605490.5	1630650.375	1499307.125	1441856.625	1662898.5	1441013	1228653.25	1515510.5	1325297.875	1748005.75	1954089.75	1939081.75	3372538.75	3777790	3504437.5	3046231.75	3101580.5	2955830.5	2837585	2513214.75	2188764.5	1916672.625	1796478.5	2017080.375		High	0.00011	0.0008041	1.80	Homo sapiens OX=9606	35.68
High	O75525	KH domain-containing, RNA-binding, signal transduction-associated protein 3 OS=Homo sapiens OX=9606 GN=KHDRBS3 PE=1 SV=1	GVPAPAITR	[R].GVPAPAITR.[G]	O75525 [196-204]			Human	Homo sapiens OX=9606	0.0314324	0.00269536	1	8	0	881.52033	166046.34375	195612.578125	197237.5625	190591.046875	225240.21875	190002.359375	185228.765625	198165.515625	219336.515625	221326.9375	280531.34375	254049.703125	236262.515625	250134.15625	246562.96875	271817.40625	279989.03125	279535	162803.34375	215203.46875	192524.296875	71766.609375	91087.328125	77876.8359375				69185.1484375	70248.53125	53187.50390625				82351.6953125	83990.8125	119024.46875	191940.453125	196262.625	184584.8125	184364.453125	133299.484375	176287.140625	173385.546875	183508.703125	169974.453125	113026.078125	101237.546875	101632.4453125		High	0.0004814	0.004259	1.45	Homo sapiens OX=9606	55.47
High	O75534	Cold shock domain-containing protein E1 OS=Homo sapiens OX=9606 GN=CSDE1 PE=1 SV=2	THSVNGITEEADPTIYSGK	[K].THSVNGITEEADPTIYSGK.[V]	O75534 [582-600]			Human	Homo sapiens OX=9606	4.41918E-07	2.32247E-05	1	6	0	2018.96654	265223.34375		306757.84375	354353.53125	377622.71875	431807.84375	329072.75	294434.6875	341741.15625	372698.03125	340966.40625	355161.25	346824.25	360386.40625	355298.6875	440382.25	516436.53125	371238.3125	262802.3125	242571.8125	236544.53125	141368.296875	115625.328125	177084.859375		282172.4375	283193.6875	220380.328125	190943.65625	229638.78125	235805.171875	193900.390625	246576.921875	281369.375	307698.0625	310471.34375	323934.90625	300770.40625	383505.25	686494.1875	442186.4375	486553.0625	288036.53125	338110.1875	339163.46875	309156.40625	264806.59375	291916.9375		High	1.227E-06	4.822E-09	3.70	Homo sapiens OX=9606	76.70
High	O75534	Cold shock domain-containing protein E1 OS=Homo sapiens OX=9606 GN=CSDE1 PE=1 SV=2	EKEAEDGIIAYDDCGVK	[K].EKEAEDGIIAYDDCGVK.[L]	O75534 [451-467]	1xCarbamidomethyl [C14]		Human	Homo sapiens OX=9606	0.000431001	0.000100959	1	33	1	1911.86405	416069.09375	349961.34375	307880.59375	468704.25	592551.25	601192.125	542066.5	599785.875	494236.5625	695089.125	556060.4375	508378.59375	568548.25	553734.125	510347.46875	390067.59375	420308	446312.3125	397085.125	472900	429189.59375	167086.21875	210856.453125	150113.765625	518061.0625	588686.875	463359.59375	351950.9375	344198.78125	341286.78125	376092.25	352637.3125		391984	364034.25	347451.8125	519831	424955.21875	550751.375	747013	623733.625	597710.875	499003.8125	530551	601791.75	450979.09375	438321.78125	491195.6875		High	8.605E-06	4.967E-05	2.25	Homo sapiens OX=9606	76.33
High	O75534	Cold shock domain-containing protein E1 OS=Homo sapiens OX=9606 GN=CSDE1 PE=1 SV=2	QRPGQQVATCVR	[K].QRPGQQVATCVR.[L]	O75534 [497-508]	1xCarbamidomethyl [C10]		Human	Homo sapiens OX=9606	0.000787489	0.000157618	1	12	0	1399.72229				1541885.125						1739934.25			1498732.875	1214313		1704578.375	1256672.375												2103187.75										1462269.875	1615635	1084926.25	966021.125	1144371.25							High	1.297E-05	0.00011	2.52	Homo sapiens OX=9606	29.37
High	O75534	Cold shock domain-containing protein E1 OS=Homo sapiens OX=9606 GN=CSDE1 PE=1 SV=2	IKQEILPEER	[K].IKQEILPEER.[M]	O75534 [90-99]			Human	Homo sapiens OX=9606	0.00173247	0.00021654	1	53	1	1254.70523	861963.859375	681979.96875	752687.796875	1436637.546875	1215220	1183578.828125	1262440.96875	1248204.90625	1146853.53125	1238183.25	1473448.625	1176800.40625	1185717.828125	1231920.890625	1104967.359375	860358.015625	775518.9375	774304.515625	865746.609375	829244.78125	1003834.625	444560.9375	516431.125	564861.3984375	1027251.3125	1241710.96875	1016770.609375	934112.3125	769858.296875	714565.03125	771173.0625	894680.59375	805861.15625	1003976.53125	958047.921875	893644.6875	1291692.6875	1114146.125	1048180.171875	1507843.875	1255910.90625	1283054.25	1298411.28125	1233638.171875	999203.375	1248948.1875	1145752.375	1087619.453125		High	2.936E-05	0.0002875	1.74	Homo sapiens OX=9606	51.07
High	O75534	Cold shock domain-containing protein E1 OS=Homo sapiens OX=9606 GN=CSDE1 PE=1 SV=2	TGKPIAVK	[R].TGKPIAVK.[L]	O75534 [79-86]			Human	Homo sapiens OX=9606	0.00628333	0.000588461	1	31	0	813.51926	355744.40625	392984.96875	498176.65625	475167.53125	506563.46875	692246.5	515426.15625	605353.875	609928.875	592856.8125	620602.625	700265.6875	473309.375	599266.25	603216.0625	517705.03125	648134.75	662740.4375	512305.5	565446.6875	559930.6875	284944.28125	276167.5625	232567.25	442225.78125	437495.5	546114.9375	382923.1875	378116.90625	436949	434242.75	360030.8125	403405.59375	403279.28125	457045.71875	456555	507118.40625	608821.375	629834.1875	703446	744239.25	637405.75	642834.5625	622710.5	565228.3125	561687.875	472821.1875	557351.3125		High	0.0001191	0.0009973	1.89	Homo sapiens OX=9606	22.11
High	O75534	Cold shock domain-containing protein E1 OS=Homo sapiens OX=9606 GN=CSDE1 PE=1 SV=2	QEILPEER	[K].QEILPEER.[M]	O75534 [92-99]			Human	Homo sapiens OX=9606	0.11844	0.0095538	1	2	0	1013.52620	417250.96875	435890.71875	453789.71875	128672.6640625	123036.671875	161007.546875	180545.859375	166381.34375	158808.6875	158559.109375	163136.65625	130690.9609375	166349.046875	96026.625		493176.78125	458359.71875	348618.34375	402472.78125	365090.9375	335283.15625				154760.328125	78752.15625		76547.3046875	105210.3515625			170018.671875			107115.375		260025.953125	178244.578125	180959.609375	234192.734375	128399.5390625	190977.34375	201797.9375	196991.390625	170303.015625	197794.734375	113379.953125	113294.1484375		High	0.001425	0.01579	1.31	Homo sapiens OX=9606	55.43
High	O75569	Interferon-inducible double-stranded RNA-dependent protein kinase activator A OS=Homo sapiens OX=9606 GN=PRKRA PE=1 SV=1	SDVQIHVPTFTFR	[R].SDVQIHVPTFTFR.[V]	O75569 [57-69]			Human	Homo sapiens OX=9606	1.48161E-07	2.32247E-05	1	93	0	1546.80125	3567002.015625	2951404.265625	3136646.359375	4469307.0625	3882382.6875	3815104.375	3809530.15625	3614555.625	3546321.09375	3922508.21875	3755292.90625	3585538.71875	4272238.59375	3725247.84375	3595542.375	4056305.71875	3913439.25	3613419.203125	3812550.4375	3588535.125	3366510.15625	1717718.59375	1758701.703125	1724715.234375	3366939.5	2979809.609375	2935199.015625	2168615.828125	2058403.28125	1889018.046875	2963559.15625	2314758.421875	2639693.625	3130441.671875	2641626.546875	2594470.4375	4346286.4375	3534962.40625	3497509.734375	4073417.71875	3449284.3125	3130383.125	3573478.40625	2884877.53125	3172135.875	2914996.875	2836451.0625	2956837.265625		High	1.227E-06	1.127E-09	2.73	Homo sapiens OX=9606	123.24
High	O75569	Interferon-inducible double-stranded RNA-dependent protein kinase activator A OS=Homo sapiens OX=9606 GN=PRKRA PE=1 SV=1	HRAEAPPLER	[R].HRAEAPPLER.[E]	O75569 [6-15]			Human	Homo sapiens OX=9606	2.87134E-05	2.32247E-05	1	30	1	1175.62798	369606.53125	336642.15625	327338.3125	1553568.625	1509009.75	1342535.5	1136559.375	1273875.75	1321726.25	1297521.5	1368118.25	1332138.625	862917.4375	1061341	974507.625	563565.5	592968.8125	503877.4375	545109	583448	475725.4375	326040.875	344897.375	340519.21875	532803.1875	470227.78125	414419.34375	292155.375	323291.59375	341040.34375	647307.375	620601.375	811385.3125	779919.5	787587.125	686157.8125	1082438.875	1193409.25	948906.8125	1873962.625	1335640.125	1233590.875	1128467.25	982881.8125	769489.375	1032120.4375	997869.375	932359.9375		High	1.227E-06	1.256E-06	3.24	Homo sapiens OX=9606	25.52
High	O75569	Interferon-inducible double-stranded RNA-dependent protein kinase activator A OS=Homo sapiens OX=9606 GN=PRKRA PE=1 SV=1	SLLSIPNTDYIQLLSEIAK	[R].SLLSIPNTDYIQLLSEIAK.[E]	O75569 [232-250]			Human	Homo sapiens OX=9606	2.11516E-07	2.32247E-05	1	6	0	2118.16926	3704320.75	4928858.5	3539621.75	4884977	5231113	5479617.5	4703089	4709913.5	4730458	5453272	5450251.5	5110350	4408741	5032815.5	5775098.5	4477323	4106125.25	4739559	4591035.5	4200254.5	4949667			1217682.25		1567253				785115.1875	3116626.75	2818140.25	3090450	2747012.75	2967778.25		5632078	4481087.5	4719548.5		5335623	4839095.5	4883802.5		3852674.75			3131508.75		High	1.227E-06	1.813E-09	3.93	Homo sapiens OX=9606	142.95
High	O75569	Interferon-inducible double-stranded RNA-dependent protein kinase activator A OS=Homo sapiens OX=9606 GN=PRKRA PE=1 SV=1	AEAPPLER	[R].AEAPPLER.[E]	O75569 [8-15]			Human	Homo sapiens OX=9606	0.00990388	0.000944297	1	48	0	882.46796	3007276	2909363.75	3091864.75	2121198	2153709	2197107.5	2116681.75	2111223.75	2145354.25	1956226.375	2055407.75	2063089.125	2129855.25	2144824	2114877	3576282	3673334.5	3756427.5	3511787.5	3418838.75	3245370.75	888452	986382.625	1007586.3125	1475318.5	1562391	1642207.75	985970.5	971910	1060406.375	1718945.875	1553200.125	1598797.5	1519706.25	1512818	1525376	2841241.25	2901573.25	2617820.5	2144788.25	1935738.25	1850746.25	2274765.5	2120132.75	2000284.125	1682370.5	1678923.75	1725588.75		High	0.0001762	0.001503	1.37	Homo sapiens OX=9606	38.60
High	O75592	E3 ubiquitin-protein ligase MYCBP2 OS=Homo sapiens OX=9606 GN=MYCBP2 PE=1 SV=4	DLALPIGNELEEDLEILEEAALQVCK	[K].DLALPIGNELEEDLEILEEAALQVCK.[T]	O75592 [2177-2202]	1xCarbamidomethyl [C25]		Human	Homo sapiens OX=9606	5.05113E-05	2.32247E-05	1	1	0	2924.48090			66930.8203125		34672.41015625			127425.78125		122509.2421875					29061.01171875	88650.4609375	20305.869140625	29111.013671875														130077.453125	141381.953125						136658.28125	176817.75		120431.1015625		79603.5703125	56148.65625	133862.71875	112201.6640625			High	1.227E-06	2.695E-06	1.35	Homo sapiens OX=9606	145.23
High	O75592	E3 ubiquitin-protein ligase MYCBP2 OS=Homo sapiens OX=9606 GN=MYCBP2 PE=1 SV=4	VNSGDTEVGSSLLR	[R].VNSGDTEVGSSLLR.[H]	O75592 [3503-3516]			Human	Homo sapiens OX=9606	0.00190647	0.00025144	1	2	0	1433.72306	215025.625	267107.25	262576.53125	315794.71875	318395.28125	305447.15625	230785.21875		277294.875	231101.84375		288742.5		314471.125			342176.71875	301228.65625	286977.65625	333881.625	422649.96875	155144.296875	153376.8125	205141.828125	197734.5625	246845.234375	264376.21875	210617.6875		246832.03125	253806.75	269657.125	237835.0625	218318.609375	259868.8125		192866.15625	195243.609375	225932.40625	315938.5625	259416.515625	288443.65625	204826.484375	197266.578125	231321.484375	267537.21875	287609.625	313172.875		High	3.749E-05	0.000319	1.80	Homo sapiens OX=9606	79.07
High	O75592	E3 ubiquitin-protein ligase MYCBP2 OS=Homo sapiens OX=9606 GN=MYCBP2 PE=1 SV=4	TVQNSGYGPK	[R].TVQNSGYGPK.[L]	O75592 [2073-2082]			Human	Homo sapiens OX=9606	0.00603307	0.000574569	1	5	0	1050.52145	103233.6015625	150465.0625	141425.15625	156971.390625		153629.609375	141774.671875	125120.1015625	136988.75	152660.15625	177175.984375	126849.28125	179734.359375	204599.96875	154151.328125	174336.78125	154796.5	138359.890625	188500.0625	194117.828125	146426.3125	83821.8046875		102777.4140625	147789.71875	192819.84375	191653.671875	133548.34375	111601.046875		153044.265625	138056.421875	169613.5	160607.515625		102816.2578125	109173.078125	131953.1875	148497.296875	178739.234375	171212.984375	169899.78125		129252.953125	118598.8828125		133032.703125	169784.890625		High	0.0001163	0.0009621	1.14	Homo sapiens OX=9606	26.62
High	O75592	E3 ubiquitin-protein ligase MYCBP2 OS=Homo sapiens OX=9606 GN=MYCBP2 PE=1 SV=4	SSLNSQQPTEEK	[R].SSLNSQQPTEEK.[E]	O75592 [3070-3081]			Human	Homo sapiens OX=9606	0.0140968	0.00131159	1	5	0	1347.63866	125094.203125	108186.7109375		108543.1015625	152318.34375		152181.015625	187526.78125		126016.078125				123843.6796875			149665.4375	86743.3359375	243090.546875	227923	194725.96875									73228.0703125	142035.796875	102845.0703125	187466.78125					181240.84375	165579.125	206425.375	139122.75		149983.46875	164156.5		145596		116652.125		High	0.0002401	0.002058	1.45	Homo sapiens OX=9606	27.73
High	O75600	2-amino-3-ketobutyrate coenzyme A ligase, mitochondrial OS=Homo sapiens OX=9606 GN=GCAT PE=1 SV=1	GILEGELEGIR	[R].GILEGELEGIR.[G]	O75600 [29-39]			Human	Homo sapiens OX=9606	0.00116993	0.000186844	1	13	0	1185.64738	89688.9296875	98134.3125		99240.7421875	62612.87890625	88755.1640625	91296.3359375	114267.3515625	78970.9921875	99604.6171875				80711.0625	132925.4375	113801.71875	105044.7109375	112313.7578125	94096.4765625	130455.8203125	136713.6875				257956.015625	236102.46875	282398.125	112522	160703.3125	127877.6171875	199708.40625	178246.390625	256573.21875	301029.78125	326129.15625	282227.5	638827.25	637939.25	543188.0625	383359.5625	452106.5625	489346.96875	447583.125	582587.8125	491714.9375	275842.59375	340815.875	306169.9375		High	2.059E-05	0.0001821	1.92	Homo sapiens OX=9606	112.77
High	O75607	Nucleoplasmin-3 OS=Homo sapiens OX=9606 GN=NPM3 PE=1 SV=3	NHDHQEIAVPVANLK	[R].NHDHQEIAVPVANLK.[L]	O75607 [88-102]			Human	Homo sapiens OX=9606	7.35271E-07	2.32247E-05	1	17	0	1684.87654		437701.0625	364495.4375		519464.53125	470222.28125	556722.75	543476.4375	581481	433826.0625	542025.625	450611.53125	425758.21875	465391.4375	542915.75	458104.96875	574050.875	737330.8125	409482.0625	543162.1875	492515.25				538226.75	429599.46875	583763.5625	247925.703125	240512.890625	240124.640625	259693.734375	250747.015625	359463.78125	364301.125	404894.5	451148	425925.8125	434328.28125	443642.15625	576373.3125	549431.25	588405	388301.9375	274202	372582.1875	381870.5625	427061.25	456184.625		High	1.227E-06	9.462E-09	2.28	Homo sapiens OX=9606	66.22
High	O75608	Acyl-protein thioesterase 1 OS=Homo sapiens OX=9606 GN=LYPLA1 PE=1 SV=1	DISILQCHGDCDPLVPLMFGSLTVEK	[R].DISILQCHGDCDPLVPLMFGSLTVEK.[L]	O75608 [163-188]	2xCarbamidomethyl [C7; C11]		Human	Homo sapiens OX=9606	3.49368E-08	2.32247E-05	1	5	0	2944.42531	1607869.375	2309420.875	1478528.625		1452247.875	1869487.875	1553838.375	1400411.625	2183536.8125								1114065.5		1891412.75	1423950.5	2289748.0625		1656425.8125			727270.0625				1584239.625							1227836.375	1648266.75	2549845.625	1036761.3125		2584738.75		4042605.75	1327923.375	2737497.25	3498788.5	1258757.875		High	1.227E-06	1.649E-10	4.71	Homo sapiens OX=9606	142.22
High	O75608	Acyl-protein thioesterase 1 OS=Homo sapiens OX=9606 GN=LYPLA1 PE=1 SV=1	TLVNPANVTFK	[K].TLVNPANVTFK.[T]	O75608 [191-201]			Human	Homo sapiens OX=9606	0.000237917	4.1795E-05	1	65	0	1203.67320	1046359.0625	969077	892370.125	1236217.625	1328695.75	1414511.375	1344547	1432304.5	1457101.125	1271620.125	1431470.75	1458902	1250936.375	1236146.5	1235531.875	1112617.25	1240660.875	1258399.625	979794.25	1162343.375	1124341.375	362613.0625	450904.03125	390521.59375	1061809.875	998515.4375	1025371.6875	631182.375	666976.5625	767385.0625	866357.0625	809679.75	822906.9375	829040.375	720113.625	827650.625	1522269.25	1708584.375	1758703	1704715.375	1678876.875	1835943.875	1338431.25	1576201.125	1455286.625	936861.0625	1325262.875	1232460.875		High	3.742E-06	2.245E-05	2.15	Homo sapiens OX=9606	95.06
High	O75608	Acyl-protein thioesterase 1 OS=Homo sapiens OX=9606 GN=LYPLA1 PE=1 SV=1	TYEGMMHSSCQQEMMDVK	[K].TYEGMMHSSCQQEMMDVK.[Q]	O75608 [202-219]	1xCarbamidomethyl [C10]		Human	Homo sapiens OX=9606	0.000885274	0.000175838	1	2	0	2191.85853	207900.296875	145623.734375	294727.28125	246323.9375	243301.921875	245874.6875	256816.375	228892.25	269887.65625	235512.34375	333691.21875	244844.046875	218339.609375	181576	166882.609375	119071.8359375	201186.3125	265665.90625	187935.109375	220071.890625	196098.296875				142830.328125	179740.546875	199371.609375	112654.5234375	120986.7890625		119984.7578125	143017.125	132476.296875	131000.515625	108124.625		369599.6875	354445.90625	310976.09375	378461.625	326214.46875	349088.75	242518.34375	342779	306261.15625	145444.171875	260117.515625	192539.59375		High	1.56E-05	0.0001285	1.73	Homo sapiens OX=9606	79.98
High	O75608	Acyl-protein thioesterase 1 OS=Homo sapiens OX=9606 GN=LYPLA1 PE=1 SV=1	ASFPQGPIGGANR	[R].ASFPQGPIGGANR.[D]	O75608 [150-162]			Human	Homo sapiens OX=9606	0.00190647	0.00025144	1	22	0	1271.64911	1951310.5	1577485.875	1608955.25	2320273.75	2027927.625	2241237.5	2247493.75	2247194.25	2274867.25	2231062.25	2296677.75	2227586.25	2149808.25	2051058.25	1959603.125	2230432	2321145.25	2298011.25	1936711.625	2025736.375	1935127	750618.625	676873.75	750807.5625	2423768.25	2292282.75	2131962.5	1263771.125	1124579.75	1149460.625	1529243.375	1507986.25	1339961.5	1420381.125	1373279.25	1465588	3140388.75	3242747.75	3045748.75	3242713	2973343	2952455.25	3197206.5	2822401.5	2610320	2141903.5	2012102.625	1930684.5		High	3.749E-05	0.0003191	2.18	Homo sapiens OX=9606	70.94
High	O75663	TIP41-like protein OS=Homo sapiens OX=9606 GN=TIPRL PE=1 SV=2	ISSLMHVPPSLFTEPNEISQYLPIK	[K].ISSLMHVPPSLFTEPNEISQYLPIK.[E]	O75663 [221-245]			Human	Homo sapiens OX=9606	1.33988E-06	2.32247E-05	1	2	0	2840.49028					6117730	5095034.5			5604277				6243532.5		2105344.25			5245735														2320407.25					6427264.5			1587798.75		1076288.25	6125695.5	5540370			1623942.125			High	1.227E-06	2.099E-08	2.76	Homo sapiens OX=9606	140.60
High	O75663	TIP41-like protein OS=Homo sapiens OX=9606 GN=TIPRL PE=1 SV=2	IDPNPADSQK	[R].IDPNPADSQK.[S]	O75663 [258-267]			Human	Homo sapiens OX=9606	0.00224116	0.000296994	1	51	0	1084.52693	3078169	2488215	2710957.5	3583720.75	3317614.5	3255627	3741734	3397236.5	3482211.5	4304859.5	3744614.75	3616452.75	4126063.25	4019229.25	3807305.75	4291776	3916918.5	3883246	3303364.5	2886075.5	2896784.25	1271667.875	1185075.75	1262172.75	2290243.5	2129217.75	2293678.5	1747364.375	1687102.875	1612512.25	1850388.625	1533948.75	1764337.625	2627181.25	2502661.25	2347290.5	3928591.75	3548234.75	3364284	5445080	4370177	4300978.5	3934176.75	3246362.75	3255862.75	3464117.25	2989673.5	2949684.25		High	5.268E-05	0.000377	1.82	Homo sapiens OX=9606	36.26
High	O75663	TIP41-like protein OS=Homo sapiens OX=9606 GN=TIPRL PE=1 SV=2	DFCFGPWK	[R].DFCFGPWK.[L]	O75663 [12-19]	1xCarbamidomethyl [C3]		Human	Homo sapiens OX=9606	0.0103884	0.00103138	1	72	0	1056.46076	1575015.875	1439438.25	1578344.125	2421888.5	2239890.25	2197669	2246623.5	2405102.5	2290966.5	2375142.25	2452133	2360532	2197306	2601024.5	2518625.5	2199655.75	2482246.75	2444568	1640407.5	1655522.625	1714821.375	463659.375	626606.3125	472650.71875	982757.3125	935026.25	1051911.875	707016.3125	751137.0625	628207.875	988125.25	1063722.625	987895.375	1142059.25	1408670.75	1335302.375	1775268	1979541.75	2059630.25	2467118.75	2556004.75	2412130	1583571.75	1969420	1793289.5	1290321.25	1539615.5	1650305.625		High	0.0001853	0.001563	1.36	Homo sapiens OX=9606	134.60
High	O75663	TIP41-like protein OS=Homo sapiens OX=9606 GN=TIPRL PE=1 SV=2	MMIHGFQSSHR	[-].MMIHGFQSSHR.[D]	O75663 [1-11]	1xAcetyl [N-Term]	O75663 1xAcetyl [N-Term]	Human	Homo sapiens OX=9606	0.0524366	0.00439698	1	2	0	1372.62489	365584.375	203314.953125	250995.75	644786.8125	458170.21875	336002.625	556979.875	380681.875	497799.6875	446964.75	541200.5	472873.03125	416318.125	540950.6875	356558.125	471020.5	545378.1875	314507.8125	303485.625	402668.09375	307662.6875	99734.796875	97401.1953125	93097.203125	435166.6875	498475.625		173718.390625	151860.15625	111367.625	200907.28125	177883.765625	104262.203125	265655.375	222940.53125	183610.078125	383040.8125	383493.5	488503.1875	573671.75	445815.75	569626.9375	448983.65625	697753.875	364604.28125	255495.359375	589301.125	337608.78125		High	0.0007301	0.006874	1.15	Homo sapiens OX=9606	72.94
High	O75663	TIP41-like protein OS=Homo sapiens OX=9606 GN=TIPRL PE=1 SV=2	LIFPER	[K].LIFPER.[I]	O75663 [252-257]			Human	Homo sapiens OX=9606	0.116308	0.00943314	1	26	0	774.45085	2583400.5	2202203	2352129.25	2947156.75	2928154	3101643.25	2712841	2937466	2951284	2940411.5	3262951.75	3129419	3024196.25	3266133.5	3154876	3072287	3439698.25	3751250	2304450.75	2197831.25	2309807.5	871825.75	956894.0625	963250.25	1722645.875	1917804.375	1729748.75	1309958.5	1347724.625	1430547.375	1378938.5	1387631.125	1432571.25	2077793.25	2067517.5	2028665.375	2970809.5	2866662.25	2704234	3376578.25	3718730	3264375.5	2777779.25	2528033.75	2697203	2224100.75	2365195.25	2361423.75		High	0.001399	0.01547	1.32	Homo sapiens OX=9606	73.39
High	O75688	Protein phosphatase 1B OS=Homo sapiens OX=9606 GN=PPM1B PE=1 SV=1	GPTEQLVSPEPEVYEILR	[K].GPTEQLVSPEPEVYEILR.[A]	O75688 [214-231]			Human	Homo sapiens OX=9606	1.39944E-08	2.32247E-05	1	32	0	2056.05971	1965259.3125	2350512.625	1393781.25	3122280.75	3143104.75		3448000	2876910.375	2599327.625	4288198.25	2744271.1875	3538611.875	2717144.25	1769284.5	1427019.875	2910353.5	1574473.625	2749978.75	2622140.0625	2356056.5	2385962.125	980798.875				2282609.75	1676214.625	410906.5		1428627.375	1727236.9375	2292588.3125	2436811.9375	1906519.875	1752050	496941	2006311.375	2557507.9375	2664637.625	3724679	2974972.8125	1072820.5	2728894.3125	1459297.875	342826.59375	2531534.6875	2336801.5	2173085.125		High	1.227E-06	4.895E-11	4.97	Homo sapiens OX=9606	138.82
High	O75688	Protein phosphatase 1B OS=Homo sapiens OX=9606 GN=PPM1B PE=1 SV=1	NGQVCFSTQDHKPCNPR	[R].NGQVCFSTQDHKPCNPR.[E]	O75688 [159-175]	2xCarbamidomethyl [C5; C14]		Human	Homo sapiens OX=9606	2.10346E-06	2.32247E-05	1	16	0	2044.90760	185423.078125	207758.890625	245385.4375	412859.34375	472861.6484375	715454.9453125	632364.125	771781.40625	420063.640625	678979.125	699689.8125	369991.90625	450753.84375	740773.078125	349785.84375	485711.15625	686969.25	885685.96875	558310.875	233790.375	479561.25	86553.2265625	89890.140625	80782.5078125	552334.375	616451.0625	547873.4375	327130.25	180565.515625	325286.5	437345.625	293241.34375	358513.21875	401694.34375		263750.28125	221576.859375	333229.59375	451278.65625	814039.6875	799664.3125	672310.75	831992.96875	255903.46875	298445.03125	352191.40625	233866.25	590236.4375		High	1.227E-06	3.841E-08	1.94	Homo sapiens OX=9606	37.31
High	O75688	Protein phosphatase 1B OS=Homo sapiens OX=9606 GN=PPM1B PE=1 SV=1	ESDGASDEAEESGSQGK	[R].ESDGASDEAEESGSQGK.[L]	O75688 [375-391]			Human	Homo sapiens OX=9606	4.09365E-06	2.32247E-05	1	39	0	1682.66237	230080.65625	254915.65625	303997.3125	337141.5	368644.21875	374126.71875	477550.21875	400500.28125	395653.6875	382171.75	439329.375	367926.3125	479472.03125	387847.65625	350368.1875	492392.875	390962.34375	412644.96875	337870.1875	324735.21875	280954.78125	109133.1328125	117746.71875	123576.046875	411280.59375	498890.5625	395776.96875	188404.078125	172289.171875	209824.828125	383699.21875	209670.015625	289991.1875	324385.9375	216936.328125	204029.234375	372288.28125	417381.65625	259801.515625	456810.0625	425114.21875	345166.125	329390.78125	271230.46875	298702.09375	369697.65625	299262.375	295272		High	1.227E-06	9.271E-08	2.90	Homo sapiens OX=9606	22.99
High	O75688	Protein phosphatase 1B OS=Homo sapiens OX=9606 GN=PPM1B PE=1 SV=1	SGSALELSVENVK	[K].SGSALELSVENVK.[N]	O75688 [91-103]			Human	Homo sapiens OX=9606	5.49727E-05	2.32247E-05	1	23	0	1332.70054	1652955.125	1565238.5	1541615.75	1661598.75	1850597.75	1723460.75	2089359.5	2028827.5	1896626.125	2181681.75	2009991.75	1951787.625	1781617.5	1750114.625	1636469.75	1897724.625	1854959.125	1838693	1566704.75	1596689.25	1673415.375		1125101.875	925956	1480451.375	1490413.5	1383053.375	1279802	1113257.75	1055216.5	1545790.375	1606835.125	1423863.75	1281931.25	1120958.625	1228508.25	1724847.625	1816146.25	1657095	1980374.625	2432051	2072041.75	1539997.375	1615827.125	1366571.875	1507504.75	1769106.875	1650763.125		High	1.227E-06	3.012E-06	2.68	Homo sapiens OX=9606	89.35
High	O75688	Protein phosphatase 1B OS=Homo sapiens OX=9606 GN=PPM1B PE=1 SV=1	NVIEAVYSR	[R].NVIEAVYSR.[L]	O75688 [361-369]			Human	Homo sapiens OX=9606	0.00420264	0.000509435	1	23	0	1050.55783	1056298.125	1125084.75	1103261.75	1132874	1148097.25	1223067.625	1054407.125	1280942.75	1358864	1547209.75	1561684	1601212.875	1164079.75	1226942.75	1235217.25	1428120	1578900.75	1457204.875	1161530.125	1316148	1284490.875	538970.375	573944.5625	501249.6875	1251184	1147259.875	1185258.375	769746.1875	832084.5	795299.125	1006700.1875	919092.375	980550.9375	896135.1875	850936.5625	831674	1228250.5	1215962.625	1246968	1538969.125	1317097.875	1464277.5	1178953.875	1112560.75	1120648.125	1031167.3125	1263511.75	1232405.25		High	0.0001024	0.0006935	1.90	Homo sapiens OX=9606	73.77
High	O75689	Arf-GAP with dual PH domain-containing protein 1 OS=Homo sapiens OX=9606 GN=ADAP1 PE=1 SV=2	QEFIYPEKQEPYSAGYR	[R].QEFIYPEKQEPYSAGYR.[E]	O75689 [116-132]			Human	Homo sapiens OX=9606	1.89677E-06	2.32247E-05	1	2	1	2104.99745																165576.25						134009.578125			381631.3125	447511.90625	467211.34375	304876.3125		263461.8125																				High	1.227E-06	3.339E-08	2.67	Homo sapiens OX=9606	86.89
High	O75689	Arf-GAP with dual PH domain-containing protein 1 OS=Homo sapiens OX=9606 GN=ADAP1 PE=1 SV=2	IGHPHGLQVTYLK	[K].IGHPHGLQVTYLK.[D]	O75689 [189-201]			Human	Homo sapiens OX=9606	2.1416E-07	2.32247E-05	1	50	0	1462.81651	735969	672457.875	747279.75	1014251.1875	1110399	1105742.375	910719.125	1151367.375	1205738.25	940244.8125	1093916.75	965101.375	494970.25	903864.4375	941700.0625	349073.5	723864.375	720565.6875	752061.5	507826.53125	819376.1875	286976.375	187702.703125	371663.3125	692425.6875	516118.84375	562254.9375	357338.5	613603.0625	476079.5	438072.3125	650567.625	506149	523363.59375	921718.625	841029.6875	629782.25	743417.5	669695.5	1057401	916551.3125	839602.375	1000376	744177.5	929873	748154.1875	896062.4375	715305.875		High	1.227E-06	1.843E-09	3.12	Homo sapiens OX=9606	58.48
High	O75689	Arf-GAP with dual PH domain-containing protein 1 OS=Homo sapiens OX=9606 GN=ADAP1 PE=1 SV=2	AVDRPMLPQEYAVEAHFK	[K].AVDRPMLPQEYAVEAHFK.[H]	O75689 [354-371]			Human	Homo sapiens OX=9606	9.783E-07	2.32247E-05	1	46	0	2101.05352	920925.875	700446.6875	770267.875	1466436.5	1185902.625	1126691.75	1517866.375	1254281	1206155	1396383.25	1433456.625	1414191.25	900562.0625	999393.375	867000.1875	929267	1073794	1124973.625	966633.5	788239.4375	815775.9375	310383.15625	400185.3125	327485.9375	866641.9375	949257	745129.25	756170.6875	655783.5625	553342.5	676529	658925.25	694393.625	913511.9375	933858.875	744993.75	851357.875	703745.25	851778	1215148.25	1215366.75	1038048.0625	1049071.25	922595	739257.75	991552.8125	1149438.5	930459.5625		High	1.227E-06	1.383E-08	3.69	Homo sapiens OX=9606	98.49
High	O75689	Arf-GAP with dual PH domain-containing protein 1 OS=Homo sapiens OX=9606 GN=ADAP1 PE=1 SV=2	FLFACETESDQR	[K].FLFACETESDQR.[E]	O75689 [334-345]	1xCarbamidomethyl [C5]		Human	Homo sapiens OX=9606	0.000171662	4.1795E-05	1	10	0	1502.65802				453150.3125	505619.40625	483416.0625	443884.40625	486648.78125	548212.625	478045.65625	600878.5625	629857.25	289995.90625	288210.34375	278907.1875	231947.53125	283081.96875	320293.75	299473.4375	363444.90625	394417.5625										208611.078125	336644.65625	312124.5	157325.5625	210308.65625	298721.96875	186126.046875	380589.375	481312.96875	363554.46875	509829.125	466930.75	342139.28125	334790.65625	319611.15625	324784.9375	421883.03125	458626.8125		High	2.004E-06	1.447E-05	1.86	Homo sapiens OX=9606	92.40
High	O75689	Arf-GAP with dual PH domain-containing protein 1 OS=Homo sapiens OX=9606 GN=ADAP1 PE=1 SV=2	IEHLNATFQPAK	[K].IEHLNATFQPAK.[I]	O75689 [177-188]			Human	Homo sapiens OX=9606	0.00145114	0.000201569	1	8	0	1368.72703	1575728.375	1389088.125	1750816.875	1312016.125	1450831.375	1482682.125	1545989.875	1355448.875	1543235.75	1528499.75	1557035.625	1655905	785593.0625	867489.6875	756752.5	874229.125	768226.4375	891706.375	1001679.875	981276.8125	1174417.125	1171690	1302688.25	1184862.125	935439.75	1061363.375	1083706.5	1126548.75	1194575.25	1476670.25	1298055.75	1440757.25	1594772.25	1142908.125	1140472.625	1424985.125	1149303.625	1039031.1875	1179162	1517418	1266957.875	1180721.5	1090555.5	1025786.125	869659.25	1676685.375	1586569.75	1540510.375		High	2.475E-05	0.0002346	2.05	Homo sapiens OX=9606	59.64
High	O75689	Arf-GAP with dual PH domain-containing protein 1 OS=Homo sapiens OX=9606 GN=ADAP1 PE=1 SV=2	DPLDAFAR	[K].DPLDAFAR.[G]	O75689 [287-294]			Human	Homo sapiens OX=9606	0.00537749	0.000561861	1	30	0	904.45231	893314.8125	842508.5	865805.625	842049.5625	764257.125	760299.5625	938055.875	959038.75	877287.5	1084977.625	963991.25	999136.8125	459781.96875	458754.34375	445048.21875	543129.25	520439.8125	497876.90625	886606.4375	954926.625	764268.1875	364089.125	315177.28125	293725.75	262402.625	260039.078125	264493.375	299029.03125	286098.21875	313192.34375	796231.1875	790471.6875	782112.75	488188.125	447478.34375	436127.59375	777090.25	782766.625	745732.625	737489.5	700409	674349.375	685631.9375	696867.8125	638389.125	824173.6875	877797.875	905610.1875		High	0.000113	0.0008677	1.58	Homo sapiens OX=9606	95.52
High	O75689	Arf-GAP with dual PH domain-containing protein 1 OS=Homo sapiens OX=9606 GN=ADAP1 PE=1 SV=2	DNGQFLSR	[R].DNGQFLSR.[K]	O75689 [142-149]			Human	Homo sapiens OX=9606	0.0348858	0.00293014	1	9	0	936.45337	623859.375	691552.875	755232.9375											461788.375		582913.4375	474743.21875	590699.5				711440	711322.1875	735345.875	617608.9375	545084.9375	572199.9375	614840.25		614292.75	783905.5625	795749.5	712731.125	655398.125	698524.5625	682894.125				729354.75			664731.6875			805834.375		691770.0625		High	0.0005294	0.004687	1.52	Homo sapiens OX=9606	51.87
High	O75689	Arf-GAP with dual PH domain-containing protein 1 OS=Homo sapiens OX=9606 GN=ADAP1 PE=1 SV=2	GEVFIGSK	[R].GEVFIGSK.[E]	O75689 [295-302]			Human	Homo sapiens OX=9606	0.0469195	0.00402569	1	32	0	836.45124	2378222.3125	2045144.8125	2146965.9375	2157591.4375	1895263	2133305.90625	2306612.25	2111687.4375	2071826.59375	2399395.625	2203197.5625	2529845	1755871.3125	1547226.625	1584892.65625	1826154	1636945.4375	1039409.125	2167996.1875	2121793.8125	2103248	2594101.625	2457370.875	2507736.4375	1798884.25	1613811.6875	1643844.90625	2143510.125	2165047.1875	2281550.625	2661535.75	2500872.875	2341230.375	2496518.5	2103300.1875	2152146.1875	1310020	1721070.46875	1688060.34375	2451715.3125	1904341.125	1874325.6875	2074879	1743398.65625	1683444.46875	2771610.8125	2411321	2204543.3125		High	0.0006679	0.006189	1.68	Homo sapiens OX=9606	48.13
High	O75689	Arf-GAP with dual PH domain-containing protein 1 OS=Homo sapiens OX=9606 GN=ADAP1 PE=1 SV=2	AVLELLQRPGNAR	[R].AVLELLQRPGNAR.[C]	O75689 [8-20]			Human	Homo sapiens OX=9606	0.0871646	0.00706861	1	9	0	1436.83322	258503.46875	209248.3125	231442.9375	641834.5625	456053.9375	462643.5625	369111.40625	419721.84375	318929.875	777542.4375	598509.25	483842.34375	505428	489049.84375	424590.71875	480736.03125	438038.59375	386839.4375	171593.765625	328712.8125	363224.5625	266596	358890.1875	354469.28125	766326.25	653740	530063.0625	516578.40625	576194.5	326617.90625	399723	320220.5	383609.03125	637113.625	474477.28125	441818.96875	212552.9375	347848.28125	217537.1875	379373.375	493974.5	452585.9375	266639.71875	388583.125	288737.40625	399238.09375	367357.40625	371522.65625		High	0.001093	0.01141	1.49	Homo sapiens OX=9606	82.83
High	O75689	Arf-GAP with dual PH domain-containing protein 1 OS=Homo sapiens OX=9606 GN=ADAP1 PE=1 SV=2	QEFIYPEK	[R].QEFIYPEK.[Q]	O75689 [116-123]			Human	Homo sapiens OX=9606	0.0877075	0.00707692	1	16	0	1053.52514	1051150.8125	753436.9375	598033.625	1137430	885439.875	2905118.8125	1290701.5	1096363.5	1194807.9375	944136.3125	977565.3125	977849.5	225347.109375	671980.25	614671.625	920643.1875	772789	572768.625	668610.25	758999.3125	728802	175241.84375	255728.8125	407980.015625	1269656.96875	1546546.4375	266075.375	271346.90625	403729.640625		505283.8125	607539.46875	598523.578125	499682.71875	589925	545338.0625	736449.375	676041.1875	626256.125	981907.625	2933296.25	902020.5	790291.125	677338.3125	648763.0625		847508.5625	2457708.6875		High	0.001101	0.01152	1.52	Homo sapiens OX=9606	67.87
High	O75694	Nuclear pore complex protein Nup155 OS=Homo sapiens OX=9606 GN=NUP155 PE=1 SV=1	HGEPEEDIVGLQAFQER	[K].HGEPEEDIVGLQAFQER.[L]	O75694 [952-968]			Human	Homo sapiens OX=9606	0.00225234	0.000296994	1	1	0	1953.93009		174250.578125	203595.453125	226702.171875	187248.46875	178919.796875	206351.21875	201126.75	229506.5	226799.65625	248071.390625	188836.5	202186.65625	228766.03125	251014.703125	263744	349453.03125	259309.640625	207880.9375	272853.21875	129207.53125			107416.1015625	181638.265625		184923.28125			169155.203125					84741.765625		148181.4375	295407.34375	188248.59375	199695.078125	262514.1875	221409.875		139877.375	208310.453125		169353.640625	162835.625		High	5.385E-05	0.0003796	1.56	Homo sapiens OX=9606	109.62
High	O75694	Nuclear pore complex protein Nup155 OS=Homo sapiens OX=9606 GN=NUP155 PE=1 SV=1	GVIQVYDLGQDGQGMSR	[K].GVIQVYDLGQDGQGMSR.[V]	O75694 [298-314]			Human	Homo sapiens OX=9606	0.0087914	0.000846228	1	1	0	1822.87522	76876.09375	127271.3828125	93817.4609375	133124.90625	156714.34375	141155.8125	108289.0078125	173404.328125	167111.6875		181642.65625	185755.84375	103851.484375	155766.15625	148183.1875	124624.171875	101668.1015625	141891.015625	108263.78125	128201.3203125	103775.265625					110410.734375											155273.703125	188171.4375	132929.078125	166345.421875	127236.484375	136550.1875	122622.265625				82948.171875			High	0.0001576	0.001347	1.63	Homo sapiens OX=9606	113.70
High	O75695	Protein XRP2 OS=Homo sapiens OX=9606 GN=RP2 PE=1 SV=4	ESRPENEEERPK	[K].ESRPENEEERPK.[Q]	O75695 [14-25]			Human	Homo sapiens OX=9606	2.95463E-05	2.32247E-05	1	43	0	1499.70847	250295.109375	228730.96875	257850.1875	262360.5	274426.40625	305679.84375	293672.96875	352419	347501.28125	329522.1875	332073.15625	263901.34375	224059.34375	247452.375	253469.0625	308217.1875	306091.53125	331478	318238.40625	382988.125	319809.71875		70108.15625	63359.1171875	415902.59375	380564.5	350564.6875	188469.890625	193636.640625	205809.46875	478058.15625	507197	500733.15625	324572.53125	246477.46875	299583.78125	511844.375	517861.90625	519910.0625	706625.4375	639956.5625	598183.625	452009.03125	404862.0625	364960.5625	604485.75	545684.25	551067.25		High	1.227E-06	1.3E-06	2.05	Homo sapiens OX=9606	19.57
High	O75695	Protein XRP2 OS=Homo sapiens OX=9606 GN=RP2 PE=1 SV=4	KADKESRPENEEERPK	[R].KADKESRPENEEERPK.[Q]	O75695 [10-25]			Human	Homo sapiens OX=9606	2.39832E-05	2.32247E-05	1	25	2	1941.96246		56645.86328125	63136.1953125	141861.66796875	132404.76953125	171963.65625	112922.234375	117801.1328125	126529.83984375	82969.640625	101438.46875	88415.89453125	101304.37890625	139944.359375	156314.515625	109425.33984375	86994.8203125	123597.46484375	81982.29296875	67778.966796875	84503.82421875	30237.544921875	83786.779296875	139135.7109375	607854.125	639265.84375	559300.8125	473729.59375	243993.078125	636385.8125	235071.2578125	200074.984375	240136.984375	258415.8046875	291628.9921875	320667.296875	156756.6953125	122548.4765625	148884.65625	379080.359375	286077.1171875	273807.609375	228791.6484375	184645.7109375	169072.5078125	233003.8046875	158173.6953125	260946.8203125		High	1.227E-06	9.854E-07	2.74	Homo sapiens OX=9606	18.72
High	O75695	Protein XRP2 OS=Homo sapiens OX=9606 GN=RP2 PE=1 SV=4	APDFLPLLNK	[K].APDFLPLLNK.[G]	O75695 [285-294]			Human	Homo sapiens OX=9606	6.02957E-05	2.32247E-05	1	8	0	1127.64592	1099965.75	1164226.75	1037280.875	1338270.5	854316.125	1044096.5	1237514.75	744495.125	862674.6875	1297864.25	1106921.375	1040776	1078788.75	1108537.375	955297.625	1806447.875	1451121.25	1138982.375	1564519.625	1333619.375	1631112	444008.09375		477557.1875	2486120	2518719.5	2109233.5	1247948.375	861727.0625	1204186.875	2142114.25	2056295.25	1459489.375	1620363.375	1395731	1413271.875	2118942.75	1515648.75	1658673.375	2194390	2577402.5	1971761.625	1449625.25	1362046.375	1473197.625	1666679.5	1900634.875	1803929		High	1.227E-06	3.426E-06	2.79	Homo sapiens OX=9606	137.10
High	O75695	Protein XRP2 OS=Homo sapiens OX=9606 GN=RP2 PE=1 SV=4	EKAPDFLPLLNK	[R].EKAPDFLPLLNK.[G]	O75695 [283-294]			Human	Homo sapiens OX=9606	0.0205939	0.00194014	1	16	1	1384.78348	263997.9375			514434.625	462424.1171875	548881.25	404769.8125	505468.6875	507462.984375	549366.625	573199.09375	447374.71875	366259.25	453121.5546875	265056.71875	242261.796875	271360.34375	237785.171875	246429.390625	300647.25	240020.0625		141329.84375	113205.59375	705571.71875	587132.359375	629319.796875	500085.890625	296571.71875	404571.125	673588.203125	726937.5625	716491.546875	383245.90625	497115.890625	542320.3125	698313.375	642772.6953125	627593.4375	921801.4375	862217.40625	707197.421875	459484.0546875	581985.3359375	464157.4375	679192.484375	710535.0078125	640983.65625		High	0.0003464	0.002901	1.88	Homo sapiens OX=9606	116.12
High	O75695	Protein XRP2 OS=Homo sapiens OX=9606 GN=RP2 PE=1 SV=4	GFFLVQTK	[K].GFFLVQTK.[E]	O75695 [261-268]			Human	Homo sapiens OX=9606	0.0441072	0.00369954	1	17	0	939.52983	548918.625	477270.5	501102.71875	808144.875	677004.5	732246.25	681957.9375	726920.375	692402.4375	709113.875	778695.3125	738001.0625	702146.75	785285.25	661008.875	532915.875	615370.1875	598112.9375	700338.375	732293.625	643966.375	213089.765625	250545.78125	298336.8125	1408585	1343249	1318692.625	678914.9375	680637.3125	698097.6875	1296605	1210098.125	1151855.75	910393.25	862915.75	972548.25	1034486.875	1063603.375	903487.25	1245972.875	1175134.5	1041925.6875	860502.3125	891600.125	863962.8125	1066783.5	1128241.5	1140618		High	0.0006359	0.005831	1.55	Homo sapiens OX=9606	98.06
High	O75695	Protein XRP2 OS=Homo sapiens OX=9606 GN=RP2 PE=1 SV=4	MFVSESK	[K].MFVSESK.[E]	O75695 [324-330]			Human	Homo sapiens OX=9606	0.0642949	0.0053277	1	7	0	827.39677	229243.84375	177284.390625	168116.578125	175701.078125	196844.125	161503.40625	212477.984375	255353.109375	227919.203125	226194.1875	223731.640625	218489.34375	200625.484375	192884.203125	205282.03125	187854.59375	259189.71875	218744.890625	237181.609375		265360.96875			104019.3046875	465400.71875	573489.3125	372942.28125	135074.015625	191655.859375	148229.765625	339071.8125	412689.59375	321273.84375	246683.03125	220248.953125	227158.515625	305815.125	361372.21875	319847.1875	464446.84375	444904.5	475787.8125	318162.375	369775.875	363904.03125	252417.609375	444976.96875	268095.59375		High	0.0008566	0.008402	1.19	Homo sapiens OX=9606	36.15
High	O75718	Cartilage-associated protein OS=Homo sapiens OX=9606 GN=CRTAP PE=1 SV=1	AIAAAHTFLLK	[K].AIAAAHTFLLK.[H]	O75718 [164-174]			Human	Homo sapiens OX=9606	0.000284471	4.1795E-05	1	3	0	1155.68846																									411657.53125	492982.9375	358703.53125																85709.7421875	83471.6015625	79853.4296875	92619.796875	96208.796875	140997.90625		High	3.742E-06	2.86E-05	2.43	Homo sapiens OX=9606	75.56
High	O75718	Cartilage-associated protein OS=Homo sapiens OX=9606 GN=CRTAP PE=1 SV=1	SLPGAEDYIKDLETK	[K].SLPGAEDYIKDLETK.[S]	O75718 [190-204]			Human	Homo sapiens OX=9606	0.0191595	0.00170734	1	1	1	1678.85341			104352.6015625										79996.1953125	92517.296875	99241.0390625	117951.9609375									313090.65625	244571.09375	278418.84375		79270.5						80302.2734375			90644.6640625			101100.28125		123929.03125	91532.453125	110058.46875	76761.3515625	98282.4375			High	0.000321	0.002716	1.57	Homo sapiens OX=9606	115.87
High	O75746	Calcium-binding mitochondrial carrier protein Aralar1 OS=Homo sapiens OX=9606 GN=SLC25A12 PE=1 SV=2	NIFLQYASTEVDGER	[R].NIFLQYASTEVDGER.[Y]	O75746 [18-32]			Human	Homo sapiens OX=9606	6.68504E-07	2.32247E-05	1	76	0	1741.83915	1485892.1875	1212977.75	1433742.625	2375226.4375	2049160.96875	2244229.90625	2300898.125	1925971	2311800.0625	2013506.5	2133598.78125	2081147.21875	1977690.375	1999951.25	2229422.125	1987012.5625	2085137.09375	1557898.5	1798579	2049268.28125	2225847.5625	862973.8125	1187799.75	737138.5	1576827.46875	1511095.4375	1634274.875	924610.15625	1066046.859375	1131050.125	1350102.9375	1323693.359375	1128261.875	1746056.15625	1457863.734375	1524947.75	3306475.75	3400905.4375	3354892.5	3602211.1875	3348855.0625	3087260.65625	3054071.875	2860437	2769506.21875	2194440.65625	2218557	1977109.0625		High	1.227E-06	8.344E-09	3.38	Homo sapiens OX=9606	129.46
High	O75746	Calcium-binding mitochondrial carrier protein Aralar1 OS=Homo sapiens OX=9606 GN=SLC25A12 PE=1 SV=2	LLLADENGHVGGLNLLAAGAMAGVPAASLVTPADVIK	[K].LLLADENGHVGGLNLLAAGAMAGVPAASLVTPADVIK.[T]	O75746 [507-543]			Human	Homo sapiens OX=9606	1.66559E-13	2.32247E-05	1	45	0	3538.93016	2929595	2761222.25	2847220.5	3911869.75	4346265	3656356.25	3333588	3639393	4247208.625	3447191.5	3674801.25	3946793.25	3816998.5	3628382.5	4725357	3456494	3877295.5	3990291.25	3111654.5	2632322.75	6416730.5		5411287.5	4535628	1772581.875	2933582.25						2419562.5		2701244.25	2973000.75		4326600	2014577.875	4496386.5	6914419.5	5760906	4971335	4302774.5	3683933	4572895.5	3690666.75	3937869.5	3746163.5		High	1.227E-06	6.305E-16	6.06	Homo sapiens OX=9606	142.13
High	O75746	Calcium-binding mitochondrial carrier protein Aralar1 OS=Homo sapiens OX=9606 GN=SLC25A12 PE=1 SV=2	HLNYTEFTQFLQELQLEHAR	[K].HLNYTEFTQFLQELQLEHAR.[Q]	O75746 [144-163]			Human	Homo sapiens OX=9606	4.50235E-14	2.32247E-05	1	26	0	2517.25210	5476523.625	564204.8125	5166642.0625	2812858.5	7134486.375	1850633.875	5229133.75	7182109.375	5699917.875	4484404.75	1397669.75	4269220.125	4077128.5	5024309.75	6444402.75	6556090.46875	8087029.46875	2914932.25	4645720.125	1571843.5	6294690.625	2285056.4375	1061543.125	2432863.9375	1926327.34375		1709350.3125	1364523.5	645625.375		2833345.875	1533340.375	1557996.90625	470072.46875		2671025.5	11378549.75	7921882.625	15082727.5	11618211.9375	3180516	10532444.5	3380144.9375	9037659.9375	10195217.9375	6362386.1875	6542923.0625	7225561.3125		High	1.227E-06	6.305E-16	5.10	Homo sapiens OX=9606	138.96
High	O75746	Calcium-binding mitochondrial carrier protein Aralar1 OS=Homo sapiens OX=9606 GN=SLC25A12 PE=1 SV=2	KDVEVTKEEFAQSAIR	[R].KDVEVTKEEFAQSAIR.[Y]	O75746 [244-259]			Human	Homo sapiens OX=9606	2.407E-08	2.32247E-05	1	60	2	1849.96542	2031756.875	1810329	1308329.3125	1785832.34375	1508045.28125	1740829.15625	1534228.90625	1818513.15625	1863503.375	1710645.9375	1806775.875	1641127.59375	1567613.25	1662722.671875	1747456.65625	1386927.15625	1661381.375	1462740.59375	1342986	1440866.09375	977729.8125	859744.609375	984950.984375	882378.484375	1043157.96875	833939.9375	799579.296875	747136.109375	440226.7890625	677689.921875	801320.21875	1007548.203125	972305.046875	1202362.265625	1549685.625	960298.21875	1537312.65625	1790527.03125	1608817.046875	1792443.25	1947430.09375	1674686.9375	1699840.25	948701.5	1053628.828125	1499116.015625	860781.421875	1284730.734375		High	1.227E-06	1.009E-10	3.00	Homo sapiens OX=9606	62.77
High	O75746	Calcium-binding mitochondrial carrier protein Aralar1 OS=Homo sapiens OX=9606 GN=SLC25A12 PE=1 SV=2	WFYIDFGGLKPAGSEPTPK	[R].WFYIDFGGLKPAGSEPTPK.[S]	O75746 [604-622]			Human	Homo sapiens OX=9606	2.35552E-07	2.32247E-05	1	23	0	2110.06440	2373837.3125	4113418.125	2604233	4326890.625	3888909.25	3824011.6875	3268340	1124117.25	3557180.875	3714142.25	4152977.9375	2860712.5	3839008.90625	3985051.125	3057311.25	2939092.75	2851441.5	2563477.25	3647802.5	2851611.75	2669602.25		958197.4375	1039323.9375	1892130.5	737392.875	1110541.875	1331426.75	875515		3221542.875	1474065.125	1281602.375	3203408.125	1243685.875	810833.75	5481343.5	4421957.5	5131353.5	5852403	5412037.125	4753033.5	5634014.125	4034753.5	4119519.5	4188164.125		4315581.375		High	1.227E-06	2.088E-09	2.80	Homo sapiens OX=9606	138.17
High	O75746	Calcium-binding mitochondrial carrier protein Aralar1 OS=Homo sapiens OX=9606 GN=SLC25A12 PE=1 SV=2	DVEVTKEEFAQSAIR	[K].DVEVTKEEFAQSAIR.[Y]	O75746 [245-259]			Human	Homo sapiens OX=9606	4.31078E-07	2.32247E-05	1	13	1	1721.87045	710063.625	768874.6875	715898.515625	322859.15625	1874838.84375	366093.375	379076.65625	447944.875	1990029.75	373659.96875	348047.59375	2049991.28125	1261154.5	1924790.5625	1846883.53125	1237356.65625	282907.09375	1252619.25	233324.109375	610360.578125	1060177.078125		622675.53125	531591.4296875	1031888.6875	1023357.4375	1377222.265625	781916.796875	766792.21875	697872.1875	983809.1875	891333.296875	1047752.421875	1761802.03125	1686244.125	1690764.1875	3363228.625	3407472.25	3211189.125	4450720.25	3264714.5	4052286.375	2410111.5	2692366.4375	3104050.125	1856275.625	2229210.8125	2585295.65625		High	1.227E-06	4.659E-09	2.70	Homo sapiens OX=9606	85.17
High	O75746	Calcium-binding mitochondrial carrier protein Aralar1 OS=Homo sapiens OX=9606 GN=SLC25A12 PE=1 SV=2	SGMISGLDFSDIMVTIR	[K].SGMISGLDFSDIMVTIR.[S]	O75746 [174-190]			Human	Homo sapiens OX=9606	7.99568E-08	2.32247E-05	1	11	0	1841.91358	2284412.5	2069402.375		2529744.75		2168789.5	2866388.5				2419650.5		2668741	2364500.75	2306827	2163211.75		1881509.625	2202315.5			2004569.25		1035974.625	1464753.25		1604065.125	1079868.75	1178787.625	968106.8125	2175307	1847220.875	1943783		1958788.625		3841741.75	2963781.25	3518232	3943523	3309373.5	2680892	3660210	2947944.5	3019355.75	3354712	2577155.5	2899571.75		High	1.227E-06	4.972E-10	4.21	Homo sapiens OX=9606	142.15
High	O75746	Calcium-binding mitochondrial carrier protein Aralar1 OS=Homo sapiens OX=9606 GN=SLC25A12 PE=1 SV=2	GSGSVVGELMYK	[R].GSGSVVGELMYK.[N]	O75746 [359-370]			Human	Homo sapiens OX=9606	0.000201592	4.1795E-05	1	18	0	1226.60855	1347619.375	1178062.875	1018354.5	1919855.75	1514046.25	1332207.75	1729833.125	1684885.625	1704538	1667479	1934768.625	1765563.25	1474556.5	1622079.5	1323241.125	1401609.25	1520745.25		1214651.5	1539112	1281438.875	445382.5	445684.5625	357822.59375	739568.0625	862971.25	254987.96875	617687.875	451749.78125		1032201.5625	894534.8125	975034.9375	1234797.375	987887.875	918741.5625	2388094.75	2434602.5	2386139	2451491.25	2454381.5	2307551	1972774.125	2289295.75	2213678.5	1395753.75	1984515.75	1805738.75		High	2.997E-06	1.793E-05	3.14	Homo sapiens OX=9606	91.20
High	O75746	Calcium-binding mitochondrial carrier protein Aralar1 OS=Homo sapiens OX=9606 GN=SLC25A12 PE=1 SV=2	SPSVAVVQPK	[K].SPSVAVVQPK.[A]	O75746 [662-671]			Human	Homo sapiens OX=9606	0.000348742	6.31901E-05	1	48	0	1011.58332	4665997	4125889.5	4571440.5	6313010.5	5419952	5995184	6344495.5	6027130.5	5811511.5	6360713.5	5941208	5996158	5295090.5	5779362	5125778.5	5963970.5	6467122	5861525	5261825.5	5406689	5239769	2163643	2191268	2355688.25	2963511	2878995.75	3139512.75	2255325.75	2127853.5	2321438.25	3077032.5	3116961.25	2926149	4116187.75	3893650.25	4309377.5	9067721	8973995	8247191.5	9581586	8663293	8286710	8122156.5	7511154.5	7116128	6394383	6000910	5839505.5		High	5.388E-06	3.746E-05	2.56	Homo sapiens OX=9606	51.12
High	O75746	Calcium-binding mitochondrial carrier protein Aralar1 OS=Homo sapiens OX=9606 GN=SLC25A12 PE=1 SV=2	YMTPEDFVQR	[R].YMTPEDFVQR.[Y]	O75746 [33-42]			Human	Homo sapiens OX=9606	0.00051137	0.000100959	1	49	0	1285.58815	877337.9375	839769.0625	1027250.125	1250933.75	1202299.125	1205959.25	1399192	1419365.75	1305158	1285557.625	1561477.625	1409533.375	1128379.375	1063503.875	1128737.125	1082264.125	1178891	1340717.5	985636.1875	1036410	1053504	350251.15625	410681.1875	411487.6875	603108.75	682579.75	638982	386086.03125	405903.34375	379108.28125	539136.0625	632718.3125	521451.375	837224.375	847847.75	741052.625	2054002.625	2044869.875	2045750	1884817	1727830.875	1687503.75	1374061	1516032.625	1399300.625	765364.25	1157374.25	1154620.75		High	9.028E-06	6.239E-05	1.59	Homo sapiens OX=9606	102.78
High	O75746	Calcium-binding mitochondrial carrier protein Aralar1 OS=Homo sapiens OX=9606 GN=SLC25A12 PE=1 SV=2	VSALNVLR	[R].VSALNVLR.[D]	O75746 [466-473]			Human	Homo sapiens OX=9606	0.00579387	0.000574569	1	35	0	871.53598	4462152	4225216.5	3673706.25	5666612.5	5612734	5358265.5	5354562.5	5791137	5178373.5	5752572	6151810	5334194.5	5128625.5	5468204.5	4787941	5494913.5	5614773	4989438.5	3904818.75	4715969.5	4125149.5	1783637.375	2216208.75	2052907.25	3136583.75	3213116	3202514.75	2317633.5	2286060.75	2140172.5	2575354.25	2803796	2665241.5	3811353.5	4255772.5	3687269.5	7407013	8650324	7807672.5	7395326.5	8190480	7481215	7074438.5	6942830.5	6289491	6046939.5	5275022	5047240.5		High	0.0001142	0.0009279	2.22	Homo sapiens OX=9606	75.62
High	O75746	Calcium-binding mitochondrial carrier protein Aralar1 OS=Homo sapiens OX=9606 GN=SLC25A12 PE=1 SV=2	DLGIFGLYK	[R].DLGIFGLYK.[G]	O75746 [474-482]			Human	Homo sapiens OX=9606	0.0068992	0.000614058	1	42	0	1025.56661	2732944.25	2372884.75	2475808.75	3338677	4083117.75	3116998	4102875.5	3524040.5	3316057.5	4243307.5	3093547.5	3061258.5	5044530	3965380.5	2854530.5	4390810	4414777	3635622.25	4502007.5	3175219.75	3177301.75	1789154.5	2145463.5	1457512	2229484.25	2186656	1700812.125	1997335.375	1610209.5	1816365.375	2013462.5		1750963.625	3074751.75	2585843	2589774.25	6471511.5	5763155.5	5367569	6661370	5114973	5177571	8282674	4761535	4236480	5393599	4755132.5	4145890		High	0.0001295	0.001086	2.26	Homo sapiens OX=9606	139.66
High	O75746	Calcium-binding mitochondrial carrier protein Aralar1 OS=Homo sapiens OX=9606 GN=SLC25A12 PE=1 SV=2	YMTPEDFVQR	[R].YMTPEDFVQR.[Y]	O75746 [33-42]	1xOxidation [M2]		Human	Homo sapiens OX=9606	0.056121	0.00473687	1	2	0	1301.58306			185322.1484375	124041.796875	168184.328125	256160.5546875	228912.03125	75811.1640625	213170.296875	239449.84375	251844.8125	333820.0390625	120537.453125	138708.09375	293269.515625	180588.71875	116873.28125	264043.3359375	106877.6015625	89575.84375	271892.1171875			76798.1484375	5066344	5089805	5030318.5	99353.1171875						169167.265625		155897.40625	351564.234375	317163.84375	366798.15625	380526.984375	325560.171875	403823.59375	1241432.9140625	1321154.0625	1209931.875	913415.0625	1127741.375	887258.5703125		High	0.0007659	0.007352	1.05	Homo sapiens OX=9606	92.90
High	O75781	Paralemmin-1 OS=Homo sapiens OX=9606 GN=PALM PE=1 SV=2	VLSSTTLLPR	[R].VLSSTTLLPR.[Q]	O75781 [187-196]			Human	Homo sapiens OX=9606	0.000445262	0.000100959	1	35	0	1086.65174	281604.03125	264231.34375	260607.390625	345610.6875	280374.4375	336743.9375	366618	440143.03125	362380.40625	444775.15625	419379.21875	437111.25	368313.84375	292439.25	303258.375	392379.9375	369652.4375	268680.09375	384580.09375	455229.65625	366378.875	202882.515625	166848.203125	152590.171875	612115.375	587088.6875	539225.6875	278250.96875	259852.90625	267930.625	350194.90625	259370.09375	269563.84375	380463.125	314624.59375	295685.9375	597395.0625	635289	559707.8125	560939.25	586647.375	608538.3125	471009.1875	526454.1875	501402.09375	577007.5625	573730.25	487665.03125		High	9.028E-06	5.187E-05	1.86	Homo sapiens OX=9606	87.59
High	O75781	Paralemmin-1 OS=Homo sapiens OX=9606 GN=PALM PE=1 SV=2	QPLPLGIK	[R].QPLPLGIK.[V]	O75781 [197-204]			Human	Homo sapiens OX=9606	0.0860882	0.00691234	1	38	0	865.55056	208090.5625	243106.421875		386704.65625	249777.125	231854.296875	366236.59375	320986.09375	346133.21875	498168.53125	378798.3125	371195.15625	378521.1875	278874.4375	242682.734375	367754.90625	374933.875	267702.40625	429652.90625	456871.6875	345725.03125	138530.0625	140489.625	128108.640625	446035.1875	526635.4375	445383.46875	309919.21875	270383.78125	239472.03125	353469.59375	327568	243636.90625	404556.625	361242.25	287291.25	573288.25	597325.125	479936.8125	781979.8125	676855.1875	525303.3125	502079.21875	525950.8125	441959.9375	689885.8125	555194.0625	449157.40625		High	0.001083	0.01128	1.19	Homo sapiens OX=9606	81.69
High	O75781-2	Isoform 2 of Paralemmin-1 OS=Homo sapiens OX=9606 GN=PALM	AVVHAVDGTAENGIHPLSSSEVDELIHK	[K].AVVHAVDGTAENGIHPLSSSEVDELIHK.[A]	O75781-2 [167-194]			Human	Homo sapiens OX=9606	0.000589992	0.000100959	1	10	0	2924.47484	502485.46875	311548.84375	363068.15625	491628.8125	508497.15625	224155.984375	504437.09375	415908.875	370308.90625	481573.4375	430093.6875	501035.6875	377506.28125	343388.6875	135213.734375	496190.9375	525446.75	327898.90625	203019.625	231676.703125	245600.0625	67366.6484375			300163.09375	342191.84375	180234.28125	332914.75	271750.96875	272058.25	264065.125	321707.15625	282682	368488.125	399314.59375	431413.296875	461149	520331.5625	361790.8125	983224.375	981668.796875	780982.21875	302230.15625	824750.125	386346.3125	733739.640625	517806.53125	628352.0625		High	9.557E-06	7.528E-05	1.60	Homo sapiens OX=9606	106.70
High	O75787	Renin receptor OS=Homo sapiens OX=9606 GN=ATP6AP2 PE=1 SV=2	DHSPDLYSLELAGLDEIGKR	[K].DHSPDLYSLELAGLDEIGKR.[Y]	O75787 [206-225]			Human	Homo sapiens OX=9606	1.50012E-07	2.32247E-05	1	2	1	2228.11935			688419.5	1491571.375	1717188.875	1206526.5	888723	1474571.25	1084860.5	1213321.875	1239246.875	1249303	1669211.875		1271520.5	876795.4375	1757098.625		1304580.375	989489.375	797689.25	1305130.375	729339.25	957974.0625	1278790.75		1012846.3125	938418.875	1084525.5	1482293.5		929592.1875	1082032	1600738.375	1113694.75	1341011.125	1323027.875	1298817.625	1336793.125	2287747.5	2524455.75	2138175.75	1797887.625	1667484.125	1787754.25	943234.125	1429946.75	1183600		High	1.227E-06	1.146E-09	2.87	Homo sapiens OX=9606	137.72
High	O75787	Renin receptor OS=Homo sapiens OX=9606 GN=ATP6AP2 PE=1 SV=2	NPASPYNLAYK	[K].NPASPYNLAYK.[Y]	O75787 [288-298]			Human	Homo sapiens OX=9606	8.29518E-05	4.1795E-05	1	53	0	1237.62116	797511.3125	771277.5	824518.0625	1640771.875	1472483.875	1596182.875	1522180.75	1790747.875	1746791.875	1767609.875	1763924.375	1725894.875	1662141.875	1612320.875	1529114.5	1004096	1002913.125	905747.0625	1358748.75	1323342.25	1408593.375	458769.03125	459219.375	405604.3125	515922.34375	486697.03125	553526	404150.09375	310904.59375	430328.9375	1290087.875	1293909.625	1156012.75	1316819.75	1215859.5	1072998.125	3058244	3350355	3071664.75	4253260.5	3810291.5	3762153	3228259.75	2809718.75	2792735.5	2481604.75	2257405.5	2288897.75		High	2.004E-06	5.301E-06	2.54	Homo sapiens OX=9606	73.31
High	O75787	Renin receptor OS=Homo sapiens OX=9606 GN=ATP6AP2 PE=1 SV=2	SFDTSLIR	[K].SFDTSLIR.[K]	O75787 [268-275]			Human	Homo sapiens OX=9606	0.00785428	0.000762971	1	27	0	938.49417	447755.375	432213.3125		497625.46875	499725.375	524857.5625	567462.5	606361.8125	554828.0625	668329.4375	602120.8125	561584.8125		845035.8125	693436.75	774101.75	833145.9375	760623.75	540324.9375	544369.875	533753.375	217915.4375	219385.546875	226814.015625	533592.5	577423.375	510574.21875		288296.8125	273721.53125	530488.625		413016.71875	484633.875	520987.53125	504805.78125	770020.8125	797044.0625	831066.0625	1187386.25	1080050.5	1025581.3125	822782.8125	960904.375	799982	700272.25	631632.25	645353.125		High	0.0001439	0.001219	1.79	Homo sapiens OX=9606	84.57
High	O75795	UDP-glucuronosyltransferase 2B17 OS=Homo sapiens OX=9606 GN=UGT2B17 PE=1 SV=1	DLLNALK	[R].DLLNALK.[S]	O75795 [425-431]			Human	Homo sapiens OX=9606	0.030488	0.00264689	1	48	0	786.47198	919228	769835.5625	708960.5625	960081.4375	802028.0625	898986.0625	931676.875	977308.8125	831296.25	1053890.75	1068001.5	944709.5	930073.0625	1115785.625	1076553.25	1044412.625	1020489.6875	1023085.5625	762034.375	972713.8125	910455.125	497205.96875	569247.875	609189.125	988978.125	753953.1875	730762.4375	599699.75	586484.3125	518546.625	818765.0625	801938.875	872245.875	621763.5	670520.8125	625703.75	934486.8125	1008925.375	988010.9375	779875.75	878666.8125	789796.8125	758850.3125	799156.3125	648908.4375	774306.3125	824249.5625	732272.5625		High	0.0004754	0.004144	1.56	Homo sapiens OX=9606	86.46
High	O75821	Eukaryotic translation initiation factor 3 subunit G OS=Homo sapiens OX=9606 GN=EIF3G PE=1 SV=2	LPGELEPVQATQNK	[K].LPGELEPVQATQNK.[T]	O75821 [196-209]			Human	Homo sapiens OX=9606	1.89933E-07	2.32247E-05	1	41	0	1523.80640	1093279.875	1096395.125	1145750	1036620.75	1015065.0625	1034514.3125	1126784.75	920952.8125	1115049.375	1213831.625	1071209.625	1204745.125	1081625.125	1109089.125	1198301.125	1364243.75	1604096.375	1639063.375	975495.375	1239464.375	1200429	278353.46875	347782.0625	369724.40625	788891.625	819220.8125	813830.625	557572.25	586183.875	525884.25	749867.0625	844671.9375	813906.5625	849176.3125	957301.4375	841730	1238930.625	1287770.125	1399318.375	1599729	1343336.75	1514402.875	1243051.625	1307356.875	1241506.5	1012564.8125	1198272.875	1107241		High	1.227E-06	1.565E-09	3.38	Homo sapiens OX=9606	79.19
High	O75821	Eukaryotic translation initiation factor 3 subunit G OS=Homo sapiens OX=9606 GN=EIF3G PE=1 SV=2	ELAEQLGLSTGEKEKLPGELEPVQATQNK	[K].ELAEQLGLSTGEKEKLPGELEPVQATQNK.[T]	O75821 [181-209]			Human	Homo sapiens OX=9606	6.05381E-05	2.32247E-05	1	3	2	3136.63721																						143325.734375	195159.75		748809.4375	602429.5625	604309.9375	449596.03125	461888.4375	488867.40625					242198.71875	196467.875														High	1.227E-06	3.449E-06	2.48	Homo sapiens OX=9606	114.63
High	O75821	Eukaryotic translation initiation factor 3 subunit G OS=Homo sapiens OX=9606 GN=EIF3G PE=1 SV=2	TVTEYKIDEDGKK	[K].TVTEYKIDEDGKK.[F]	O75821 [66-78]			Human	Homo sapiens OX=9606	0.000243774	4.1795E-05	1	12	2	1525.77443		54228.36328125		51997.54296875									61723.66796875		59977.546875	731458.125	686834.3125	690882.3125						334319.3125	670636.625	754610.4375	752781.875	447529.09375	420430.125	438153.15625			52681.08203125		559650.625	572156.75														High	3.742E-06	2.318E-05	1.47	Homo sapiens OX=9606	31.89
High	O75821	Eukaryotic translation initiation factor 3 subunit G OS=Homo sapiens OX=9606 GN=EIF3G PE=1 SV=2	EKLPGELEPVQATQNK	[K].EKLPGELEPVQATQNK.[T]	O75821 [194-209]			Human	Homo sapiens OX=9606	0.000283316	4.1795E-05	1	18	1	1780.94395	287994.15625		264054.5625		525819.6875	534339.625	521487.03125	486762		580886.125				521667.28125		472963.375	352592.1875	313958.5625		501825.0625	429937.3125	161609.0625	141706.46875	97431.1328125		345323.40625	539167.375	192381.203125	299594.0625	223090.0625	393023.875	410863	393231.21875		321720.96875		744746.0625	690396	674227.25	1066856.5	855181.375	870660.0625	935210.6875	675747.875	666314.125	797880.9375		712754.0625		High	3.742E-06	2.833E-05	2.92	Homo sapiens OX=9606	70.71
High	O75822	Eukaryotic translation initiation factor 3 subunit J OS=Homo sapiens OX=9606 GN=EIF3J PE=1 SV=2	ETFGVNNAVYGIDAMNPSSR	[K].ETFGVNNAVYGIDAMNPSSR.[D]	O75822 [134-153]			Human	Homo sapiens OX=9606	1.44059E-08	2.32247E-05	1	46	0	2141.99204	4642552.375	5663767.5	7148549.5703125	5326286.4375	6449523.71875	7143626.203125	5663160.5	6677898.9375	8007995.5625	6193506.375	7720552.5	9100129.265625	3497721.125	4048527.375	5684791.9375	3083974.625	4763512.28125	5141319.0625	4418149.8125	5824422.3125	6731204.703125	1647934.046875	2818683.5625	3459906.3828125	1405261.609375	660400.6875	1657721.90625	1789960.4375	2088744.71875	2855381.6953125	3967747.875	5365943.125	6365185.09375	3412719.5625	4782382.9296875	5062230.625	6143179.125	6099653.875	6853371.0625	6725824	8213245.125	9224285.390625	4824145.6875	5632685.234375	6256475.125	5240567.25	5602504	6975971.1875		High	1.227E-06	5.102E-11	3.30	Homo sapiens OX=9606	135.77
High	O75822	Eukaryotic translation initiation factor 3 subunit J OS=Homo sapiens OX=9606 GN=EIF3J PE=1 SV=2	RLEEPEEPK	[K].RLEEPEEPK.[V]	O75822 [98-106]			Human	Homo sapiens OX=9606	0.00281659	0.000309392	1	25	1	1126.57388	1081700	1010718.4375	1147171.125	1451495.625	1532595.75	1646930.125	1759827.5	1747378.875	1572255.75	1934460.25	2055416.375	2003292	1562385.5	1751990.375	1746869	1499322	1348583.75	1232150.375	1187736.625	1199890.5	1049690.25	478829.8125	462064.0625	457752.5625	1144997.375	1019437.25	1287270.625	903046.875	816025.875	738225.125	1018106.1875	903123.125	964890.5625	1192384.75	1159288.125	1089481.5	2394854.25	2319434	1962093.75	3119715.75	2602176.5	2289614.75	2417938.75	1836545	1561649.5	1818318.75	1602002.375	1553744		High	7.002E-05	0.0004741	1.92	Homo sapiens OX=9606	29.69
High	O75822	Eukaryotic translation initiation factor 3 subunit J OS=Homo sapiens OX=9606 GN=EIF3J PE=1 SV=2	LEEPEEPK	[RK].LEEPEEPK.[V]	O75822 [99-106]			Human	Homo sapiens OX=9606	0.0039789	0.000498672	1	39	0	970.47277	1048458.1875	901065.6875	1100298.5	1050370.875	983296.9375	899210.6875	971411.3125	1144523	1118593.5	1077789	1075865.875	1112829.25	971259.125	1077603.875	999673.8125	1659304.75	1699336.125	1482936.75	1076424.875	1112531	1053488.75	348896.40625	337273.125	315319.59375	802090.75	932223.125	946749.125	452299.9375	467984.25	464744	703900	583061.875	658532.125	729162.3125	780980	711650.9375	1304233.5	1245890.5	1153549.375	1693581.875	1565717.125	1453632.75	1498871.5	1246895.625	1289440.125	1062487.875	1024381.6875	1003417.875		High	9.717E-05	0.0006589	1.74	Homo sapiens OX=9606	38.06
High	O75828	Carbonyl reductase [NADPH] 3 OS=Homo sapiens OX=9606 GN=CBR3 PE=1 SV=3	AFENCSEDLQER	[R].AFENCSEDLQER.[F]	O75828 [146-157]	1xCarbamidomethyl [C5]		Human	Homo sapiens OX=9606	1.40037E-05	2.32247E-05	1	9	0	1497.62745	164811.703125	140049.796875	208328.09375	231986.5	214497.96875	253487.859375	214068.75	222680.828125	243482.78125	328660.125	318169.78125	293042.3125	328985.40625	414595.03125	335467.875	361271.40625	367911.8125	349651.875	300000.875	260497.828125	286353.75				355403.65625	352436.84375	305971.03125	166361.15625	150923.359375	160260.28125	122906.125	191804.21875	175301.234375	167446.8125	162843.140625	131410.71875	301563.84375	260123.796875	246596.90625	398502.53125	314141.625	331714.8125	342840.21875	330644.46875	225403.296875	296814.9375	249511.828125	302629.125		High	1.227E-06	4.799E-07	1.82	Homo sapiens OX=9606	58.95
High	O75828	Carbonyl reductase [NADPH] 3 OS=Homo sapiens OX=9606 GN=CBR3 PE=1 SV=3	EGWPNSPYGVSK	[R].EGWPNSPYGVSK.[L]	O75828 [187-198]			Human	Homo sapiens OX=9606	0.00528631	0.000561861	1	3	0	1320.62189															341217.5625	316336.78125	350678.625	306545.59375								176410.5	192157.109375											208625.09375			217661.53125	342058.78125	273622.15625					270545.96875		High	0.0001126	0.0008524	1.38	Homo sapiens OX=9606	82.30
High	O75828	Carbonyl reductase [NADPH] 3 OS=Homo sapiens OX=9606 GN=CBR3 PE=1 SV=3	VALVTGANR	[R].VALVTGANR.[G]	O75828 [7-15]			Human	Homo sapiens OX=9606	0.030488	0.00264689	1	2	0	900.52614	350262.625	363893.875			362247.96875	342881.96875			338677.46875		524801.4375	420167.5		457740.375	386900.71875	403086	574706.1875	476934.65625	243355.34375		398852.28125				255859.96875	481639.5625	354946.59375	195942.9375	196709.34375		327459.96875	197310.3125	224440.546875		247774.6875	216860.125		354790.0625	389090.9375	508324.53125	547806.875	448791.15625		498738.1875			381373.4375	382666.5		High	0.0004754	0.004144	1.14	Homo sapiens OX=9606	43.21
High	O75828	Carbonyl reductase [NADPH] 3 OS=Homo sapiens OX=9606 GN=CBR3 PE=1 SV=3	GIGLAIAR	[R].GIGLAIAR.[E]	O75828 [16-23]			Human	Homo sapiens OX=9606	0.0635041	0.00525534	1	8	0	770.48830	187913.546875	141679.875	169422.046875	187040.78125	169653.21875	166536.640625	214970.703125	232200.90625	165213.390625	282861.53125	312695.25	243543.65625	323955.25	309370.28125	265707.125	308989.75	291292.34375	229333.578125	227044.46875	260253.109375	229505.1875	69556.5078125	67524.484375		272463.375	302433.5	232714.90625	131645.59375	144669.5625	117041.6796875	177382.75	151889.546875		185365.8125	143567.921875	143009.21875	291166.3125	261882.953125	228186.1875	268889.15625	346660.03125	265983.5625	319458.15625	292129.8125	249613.875	278217.6875	281793.53125	245135.59375		High	0.000844	0.008269	1.85	Homo sapiens OX=9606	74.29
High	O75832	26S proteasome non-ATPase regulatory subunit 10 OS=Homo sapiens OX=9606 GN=PSMD10 PE=1 SV=1	GAQVNAVNQNGCTPLHYAASK	[K].GAQVNAVNQNGCTPLHYAASK.[N]	O75832 [96-116]	1xCarbamidomethyl [C12]		Human	Homo sapiens OX=9606	5.19068E-11	2.32247E-05	1	42	0	2200.05637	599734.625	561707.0625	594605.4375	1161109.25	1133915.5	1219650.25	947966	825429.5625	812020.875	1359337.625	1212215.25	1289583.875	1377069.75	1197501.625	1196751.625	1290212.75	1326142	1182934.25	611340	662101.4375	656929.6875	270292.4375	362262.8125	184760.171875	1069266.125	1034970.8125	1084470.75	697780.625	704703.4375	685350	930804.125	836386.25	806306.9375	762410.8125	739381.625	630082.3125	1253936.375	1096814.375	1327052.125	1858722.25	1389310.875	1638990.875	981264.125	1081470.75	959010.125	982632.1875	939966.875	891977.8125		High	1.227E-06	2.883E-14	3.41	Homo sapiens OX=9606	65.70
High	O75832	26S proteasome non-ATPase regulatory subunit 10 OS=Homo sapiens OX=9606 GN=PSMD10 PE=1 SV=1	DHYEATAMHR	[K].DHYEATAMHR.[A]	O75832 [136-145]			Human	Homo sapiens OX=9606	1.1119E-05	2.32247E-05	1	63	0	1230.53203	1363484.5	1523802.90625	1437623.75	1835879.71875	1736002.15625	1668682.875	2505511.40625	2594401	2612768.21875	1893072.75	1979784.671875	1972594.984375	2032968.75	2664028.34375	2593778.34375	1619246.75	1707839.25	1798299.421875	2376520.4375	2583642.46875	2426255.71875	399492.28125	367035.6875	344538.84375	1358290.75	1207118.75	993631.3125	589909.375	605848.4375	468614.0625	1833113.875	1602665.375	1951853.671875	977679.8125	966849.9375	891811.75	3165977.4375	3218247.125	3012244.40625	2803028.296875	2487243.0625	2363285.65625	2453722.59375	2757600.21875	2330578.65625	1333468.875	1742892.875	1210907.703125		High	1.227E-06	3.514E-07	2.86	Homo sapiens OX=9606	25.68
High	O75832	26S proteasome non-ATPase regulatory subunit 10 OS=Homo sapiens OX=9606 GN=PSMD10 PE=1 SV=1	LEELKESILADK	[K].LEELKESILADK.[S]	O75832 [19-30]			Human	Homo sapiens OX=9606	0.000199974	4.1795E-05	1	18	1	1387.76789	1005584.703125	808781.6640625	659848.9375	1289303.6875	1180611.546875	1125069.796875	1397205.109375	1410095.9375	1153897.671875	1260099.28125	1257769.28125	1276415.921875	1518590	1559283.859375	1477884.46875	1151097.28125	1231269.78125	1134754	954481.4375	991281.609375	820909.75	558827.1875	677781.40625	414551.0625	1114841.5	1165626.015625	1069734.96875	773681.75	823112.8125	588418.171875	1219994.015625	1162955.484375	899616.71875	1407700	1226393.296875	698869.796875	1283346.75	1150899.0625	897041.4375	1518137.4375	1570390.625	1486948.8125	1138390.84375	1326397.59375	1093265.71875	1228193.75	1348730.25	1193833.359375		High	2.004E-06	1.774E-05	2.51	Homo sapiens OX=9606	78.15
High	O75832	26S proteasome non-ATPase regulatory subunit 10 OS=Homo sapiens OX=9606 GN=PSMD10 PE=1 SV=1	LLVSQGASIYIENKEEK	[K].LLVSQGASIYIENKEEK.[T]	O75832 [190-206]			Human	Homo sapiens OX=9606	0.00127268	0.000186844	1	6	1	1921.02768	312606.6875	143014.59375	206940.21875	399193.1875		236053.921875	422178.90625	483518.46875	337748.78125	417404.46875	334928.3125	326883.5	576538.5	430480.21875	423734.78125	388437	351103.90625	289840.75	391917.90625	424667.46875	212063.328125	106645.2578125	217151.3125	153350.25	486047.5625	403590.6875	336987.875	289137.3125	287929.46875	269216.34375	443948.46875	323616.625		311702.5625	291958.21875	341042.09375	334320.28125	323697.40625	325611.625	509290.9375	417019.34375	288981.90625	472326.125	394750.375	325699.8125	427041.375	399494.78125	258595.046875		High	2.182E-05	0.0002008	1.61	Homo sapiens OX=9606	89.00
High	O75832	26S proteasome non-ATPase regulatory subunit 10 OS=Homo sapiens OX=9606 GN=PSMD10 PE=1 SV=1	MIHILLYYK	[K].MIHILLYYK.[A]	O75832 [154-162]			Human	Homo sapiens OX=9606	0.00329664	0.000390022	1	37	0	1193.67511	436136.5859375	323075.2734375	234601.390625	377263.15625	322346.625	361553.1875	551296.9375	351440.46875	433353.3125	326590.46875	308995.5	306718.4375	406372.96875	508539.3125	366213	257211.53125	299119.0625	334228.75390625	318784.65625	429256.28125	345401.78125		96318.390625	68883.2734375	292266.28125	260798.875	227012.890625	187884.046875	181312.40625	86855.984375	295754.4375	311731.1875	235629.6875	238667.0625	203682.796875	167718.046875	403260.125	467911.71875	581941.75	442727.6875	471958.875	540022.9375	313356.65625	387466.34375	367216.34375	299902.09375	319090.1875	303228.375		High	8.072E-05	0.0005529	1.91	Homo sapiens OX=9606	106.88
High	O75832	26S proteasome non-ATPase regulatory subunit 10 OS=Homo sapiens OX=9606 GN=PSMD10 PE=1 SV=1	DHYEATAMHR	[K].DHYEATAMHR.[A]	O75832 [136-145]	1xOxidation [M8]		Human	Homo sapiens OX=9606	0.0589634	0.00492299	1	8	0	1246.52695	174253.296875	183187.875	130580.6015625	220768.671875	323674.484375	381868.359375	282622.3515625	196081.8203125	398078.625	395259.8125	412622.62109375	336156.81640625	316929.74609375	328868.84375	345177.1953125	404571.94921875	312680.947265625	326544.828125	357333.328125	404668.0859375	279497.3671875		39667.80859375		62899.8203125	122632.265625	215098.28515625	147907.912109375	30678.572265625	233718.359375	261012.07421875	165677.046875	275860.2890625	153187.15625	214330.33203125	233177.03515625	213506.375	257785.6640625	477337.2421875	710704.3203125	550338.9609375	310301.3046875	504384.765625	215162.453125	428219.7421875	449274.32421875	362471.421875	409316.796875		High	0.0007987	0.007718	2.01	Homo sapiens OX=9606	22.24
High	O75832	26S proteasome non-ATPase regulatory subunit 10 OS=Homo sapiens OX=9606 GN=PSMD10 PE=1 SV=1	ESILADK	[K].ESILADK.[S]	O75832 [24-30]			Human	Homo sapiens OX=9606	0.092739	0.00740393	1	10	0	775.41961	10598178	8806941	7853292	10117326	9470614	8633051	10420233	11601659	9788321	10420531	12264778	10322463	7624320	10825274	8994138	8421643	10845147	8815696	8543106	12682573	10740811	7298419	8675927	7925637.5	10492179	9309939	7759519	8440750	8695537	7612704	10237611	9659419	9368515	9757183	10371475	8744890	8305861	13241520	10560070	11533385	14708436	12137747	8170376	11696266	10683855	9657567	11725754	12589476		High	0.001152	0.01219	1.74	Homo sapiens OX=9606	37.57
High	O75844	CAAX prenyl protease 1 homolog OS=Homo sapiens OX=9606 GN=ZMPSTE24 PE=1 SV=2	TTTHVPPELGQIMDSETFEK	[K].TTTHVPPELGQIMDSETFEK.[S]	O75844 [47-66]			Human	Homo sapiens OX=9606	6.28898E-08	2.32247E-05	1	28	0	2260.08019	650254	504284.03125	439914.6875	714340.6875	704223.125	590967.0625	576379.375	667668.9375	585219.4375	862293.8125	642393.8125	885912.5	678868.8125	732598.625	667215.25	799953.5625	605859.8125	572783	615768.0625	673614.0625	566296.25			290163.78125	657947.4375	716281.6875	704367.0625	264853.1875	342298.25	359923.3125	595585.4375	636251.0625	368463.65625	546742.625	636818.8125	610699.875	713976.0625	851628.125	991916.375	1191932.5	1010723.5	740500.3125	684289.125	588406.75	743031.125	667456.0625	820386.8125	792760.125		High	1.227E-06	3.604E-10	3.25	Homo sapiens OX=9606	124.11
High	O75844	CAAX prenyl protease 1 homolog OS=Homo sapiens OX=9606 GN=ZMPSTE24 PE=1 SV=2	DNLGFPVSDWLFSMWHYSHPPLLER	[K].DNLGFPVSDWLFSMWHYSHPPLLER.[L]	O75844 [441-465]			Human	Homo sapiens OX=9606	6.08699E-06	2.32247E-05	1	12	0	3043.45596		565414			961304.75	695411.5			808433.375							712699.8125	654748.75						266905.75		540372.0625			372000.3125				721497.6875			1162129.125	817422.1875		807748.0625				1021267.625	1296429.25	1021284						High	1.227E-06	1.578E-07	2.12	Homo sapiens OX=9606	142.57
High	O75844	CAAX prenyl protease 1 homolog OS=Homo sapiens OX=9606 GN=ZMPSTE24 PE=1 SV=2	NEEEGNSEEIK	[R].NEEEGNSEEIK.[A]	O75844 [304-314]			Human	Homo sapiens OX=9606	0.000130875	4.1795E-05	1	48	0	1277.54918	636622.1875	697991.1875	858569.1875	914314.625	894276.3125	1033225.9375	1009426.125	1053827	1081954.375	1092337.75	1094342.75	1035154.6875	925154.8125	1090352.625	1022207.375	1079264.75	944180.3125	985896.125	778559.1875	773517.375	809132.0625	224017.3125	301351.6875	237868.765625	814250.125	735424.4375	740607.375	427655.90625	371642.09375	483583.625	546758.8125	497498.875	645970.25	768034.875	846787.3125	738138.5625	1192149.875	1134043.625	1248894.25	1462113.5	1185785.75	1128629	1051256.625	1262525.625	1044537.25	796305.3125	950527.0625	968737.4375		High	2.004E-06	9.983E-06	2.43	Homo sapiens OX=9606	25.67
High	O75844	CAAX prenyl protease 1 homolog OS=Homo sapiens OX=9606 GN=ZMPSTE24 PE=1 SV=2	DIQEDSGMEPR	[K].DIQEDSGMEPR.[N]	O75844 [293-303]			Human	Homo sapiens OX=9606	8.39451E-05	4.1795E-05	1	29	0	1276.54741	215500.265625	207557.390625	264303.84375	362907.6875	340558.5	320657.125	300169.1875	283150.375	379720.15625	347606.09375	359372.59375	409690.0625	290060.5	316922.5	246157.828125	298582.71875	215953.828125	215711.9375	257528.84375	260234.40625	318134.15625					90907.0234375			90377.140625		177977.328125	193811.5625	131743.15625	225425.0625	193188.515625	157571.625	439066.53125	353641.84375	492239.5	633873.9375	444821	438512.1875	328263.71875	338563.65625	353011.53125	202702.21875	334329.46875	227138.640625		High	2.004E-06	5.405E-06	2.01	Homo sapiens OX=9606	56.91
High	O75845	Lathosterol oxidase OS=Homo sapiens OX=9606 GN=SC5D PE=1 SV=2	NPSSFEGK	[K].NPSSFEGK.[G]	O75845 [256-263]			Human	Homo sapiens OX=9606	0.0593288	0.00492299	1	1	0	865.40502	180867.28125			173423.1875					200133.28125			201554.609375	340675.21875	410756.28125	386350.5	334771.65625			197095.421875						234150.765625	109640.671875	156166.9375		130380.8359375	147018.28125								239429.34375	215408.828125	359754.28125				260301.3125	172179					High	0.0008006	0.007749	1.27	Homo sapiens OX=9606	25.05
High	O75874	Isocitrate dehydrogenase [NADP] cytoplasmic OS=Homo sapiens OX=9606 GN=IDH1 PE=1 SV=2	GQETSTNPIASIFAWTR	[K].GQETSTNPIASIFAWTR.[G]	O75874 [322-338]			Human	Homo sapiens OX=9606	5.44551E-09	2.32247E-05	1	47	0	1878.93445	10019360	9433542	9263372	14329697	14761961	12818077	15861697	14043149	15025196	17720364	17658858	15797876	15566643	16888714	14518048	15520259	15524175	14299546	14497537	14158439	12308994	5789198.5	5763669.5	5531369.5	10251293	10094435	9133473	5975844.5	5697648.5	5018253	10096257	9813416	9724711	9961366	9165232	8805062	15325552	14497965	14396838	18697876	18096354	17114910	16027827	14038671	12233015	14833831	15686745	11890659		High	1.227E-06	1.398E-11	5.05	Homo sapiens OX=9606	141.35
High	O75874	Isocitrate dehydrogenase [NADP] cytoplasmic OS=Homo sapiens OX=9606 GN=IDH1 PE=1 SV=2	LIFPYVELDLHSYDLGIENR	[K].LIFPYVELDLHSYDLGIENR.[D]	O75874 [30-49]			Human	Homo sapiens OX=9606	1.20175E-09	2.32247E-05	1	48	0	2406.23399	7882959.5	10642313.75	8084439.5	13202744.25	11748842	12035755.25	12779608	10111541	11437343.8125	13499276.25	12135355.375	13109834.125	13613745	13537309.875	13274065.8125	9969800	11403963	12250260.875	13078416.375	13087604.5	12776687.875	4693745.5	3915955.75	4312135	8143345.5	8550499.625	7354681	5213385	4147699.5	3906330	6765284.5	7007474	6314911.5	7799035.5	9323295.125	8638098.375	9289433	9731505.875	10973264.875	12506428.125	12315599.125	11659746.75	10802985.375	9980445.625	10368589.25	10071956	11388577.25	10365265.5		High	1.227E-06	1.873E-12	6.28	Homo sapiens OX=9606	140.98
High	O75874	Isocitrate dehydrogenase [NADP] cytoplasmic OS=Homo sapiens OX=9606 GN=IDH1 PE=1 SV=2	LDNNKELAFFANALEEVSIETIEAGFMTK	[K].LDNNKELAFFANALEEVSIETIEAGFMTK.[D]	O75874 [346-374]			Human	Homo sapiens OX=9606	4.46417E-09	2.32247E-05	1	4	1	3244.60822	458255.1875			703388.75	474756.1875	657341.375	591168.5		294349.59375	458932.875	434283.21875		627938.375	454409.53125	696782.375	540390.875	810976.375		519315.4375	475868.28125		870067.5625		648410.1875	1502062.875	1412923.5		591987.1875	928865.75	708538.6875					766620.8125	733486.4375	348039.90625		255129.234375		465547.875	244634.46875	722910.375	282693.5						High	1.227E-06	1.073E-11	4.70	Homo sapiens OX=9606	143.90
High	O75874	Isocitrate dehydrogenase [NADP] cytoplasmic OS=Homo sapiens OX=9606 GN=IDH1 PE=1 SV=2	LVSGWVKPIIIGR	[R].LVSGWVKPIIIGR.[H]	O75874 [120-132]			Human	Homo sapiens OX=9606	3.40476E-07	2.32247E-05	1	154	0	1437.89403	3318786.40625	2774755.015625	2910465.96875	4142836.6953125	3837085.5	3659063.515625	3156914.9375	2693277.90625	2466930.453125	2684244.15625	2911394.390625	3391357.625	4617404.65625	5018563.03125	5134188.53125	4535540.0703125	5145597.203125	4904594.2890625	3642795.3828125	3198766.44921875	2969624.90625	1941596.3203125	2188023.90625	2515702.296875	5112535.8515625	4869101.65625	4246742.2109375	3416749.609375	2913375.91015625	2675803.2890625	2362390.375	2578792.890625	2557804.9296875	3591422.390625	3140741.40625	3485733.5	1776066.4375	1993596.828125	1972728.5234375	1954764.5625	1897744.09375	1741794.890625	2640108.890625	2780454.21875	2607398.09375	2480722.8359375	2834628.265625	2820296.421875		High	1.227E-06	3.41E-09	2.34	Homo sapiens OX=9606	115.79
High	O75874	Isocitrate dehydrogenase [NADP] cytoplasmic OS=Homo sapiens OX=9606 GN=IDH1 PE=1 SV=2	ISGGSVVEMQGDEMTR	[K].ISGGSVVEMQGDEMTR.[I]	O75874 [5-20]			Human	Homo sapiens OX=9606	6.45285E-09	2.32247E-05	1	46	0	1695.76765	1195027.375	1177453.5	1405782.625	1353720.125	1492899	1414676	1427511.375	1349092.75	1745269.75	1376845.75	1667236.25	1876298	1095109.5	1335240	1306582.125	1307083.75	1647698.75	1558589.125	1316312.75	1319495	1472150.125	287805.84375	380685.65625	386000.75	760263.6875	879510.8125	668115.9375	501094.59375	525463.8125	523530.0625	663873.9375	681721.375	656752.25	617059.375	686748.4375	679633.75	1015694.1875	1111372.25	1316082.375	1312744.875	1291028.625	1626353.875	838644.9375	1133435.875	965548.625	776686.25	1181160.875	1044833.5625		High	1.227E-06	1.746E-11	3.27	Homo sapiens OX=9606	83.70
High	O75874	Isocitrate dehydrogenase [NADP] cytoplasmic OS=Homo sapiens OX=9606 GN=IDH1 PE=1 SV=2	ATDFVVPGPGKVEITYTPSDGTQK	[R].ATDFVVPGPGKVEITYTPSDGTQK.[V]	O75874 [141-164]			Human	Homo sapiens OX=9606	8.64071E-07	2.32247E-05	1	3	1	2507.26641				128760.40625		140586.84375	167851.078125						135602.796875	105957.875								431016.4375			751844.125	627031	691376.75	797622.3125		851798.25	309183.78125			241746.5						205495.71875										High	1.227E-06	1.176E-08	3.68	Homo sapiens OX=9606	119.78
High	O75874	Isocitrate dehydrogenase [NADP] cytoplasmic OS=Homo sapiens OX=9606 GN=IDH1 PE=1 SV=2	VEITYTPSDGTQK	[K].VEITYTPSDGTQK.[V]	O75874 [152-164]			Human	Homo sapiens OX=9606	1.09823E-05	2.32247E-05	1	95	0	1438.70602	8099368.921875	7234523	7538354.5	10332699	10736044.296875	11922996	10170363	10394459	9970178	11215944	11202336.6875	11804324	9788393	10882999	11189176	9551543.125	9234953.78125	9880997	9502238.75	9997574	9474010	3017718.25	3222324.5	3276449	5804677.5	6038630.828125	6130578	3351621.5	3276720.25	3531986.5	5140880	5805744.28125	5488827	5804327.5	5687588	6124637	8463768.78125	7913853.5	8325709.078125	10685481.125	8548160	8734084	6854903.5	6912046.921875	7024237.2578125	7396599.5	7202836.5	7384930		High	1.227E-06	3.461E-07	2.63	Homo sapiens OX=9606	66.26
High	O75874	Isocitrate dehydrogenase [NADP] cytoplasmic OS=Homo sapiens OX=9606 GN=IDH1 PE=1 SV=2	VTYLVHNFEEGGGVAMGMYNQDK	[K].VTYLVHNFEEGGGVAMGMYNQDK.[S]	O75874 [165-187]			Human	Homo sapiens OX=9606	3.67808E-10	2.32247E-05	1	47	0	2559.16427	1166253.75	987743.125	1191544.625	1408885	1333858.5	1382123.25	1669173.625	1444962.75	1452208.375	1828868.75	1656778.75	1432417.75	1424850	1388330.375	1352852.625	801229.125	1340298	1321829.125	1192745.875	1300356.625	1146110.5	440175.4375	538927.0625	318641.46875	1563590	1649996	1716414.75	1135526.75	1108108.25	1009180.125	1345744.625	1247290.875	1471247.75	1590879.75	1495198.375	1512635.875	2551145.25	1974454.75	2081438	2205347.25	2084146.875	2336115	1802708.625	1759504.5	1672352.75	1640721.5	1869997.5	1606451.625		High	1.227E-06	3.887E-13	3.94	Homo sapiens OX=9606	123.90
High	O75874	Isocitrate dehydrogenase [NADP] cytoplasmic OS=Homo sapiens OX=9606 GN=IDH1 PE=1 SV=2	ELAFFANALEEVSIETIEAGFMTK	[K].ELAFFANALEEVSIETIEAGFMTK.[D]	O75874 [351-374]			Human	Homo sapiens OX=9606	1.48424E-09	2.32247E-05	1	21	0	2660.31640	912879.9375	1070637.46875	998465.1875	1500049.46875	1251158.0625	1168023.65625	2074718.90625	1095530.375	1762477.6875	1677958.375	359559.15625	369821.75	1945398.3125	1832133.25		1105435.5	819852.3125		991446.5625	1282788.71875	1271887.90625	371735.5625	255565.71875	541672.3125	493658.6875	270749.5625	661198.890625			217665.125	349791.90625	437832.84375	1108987.21875		1182459.0625	334128.90625						632989.875	878005.5	487398.625	484071.40625	667409.9375	1075692.25	848829.3125		High	1.227E-06	2.485E-12	4.55	Homo sapiens OX=9606	144.24
High	O75874	Isocitrate dehydrogenase [NADP] cytoplasmic OS=Homo sapiens OX=9606 GN=IDH1 PE=1 SV=2	ISGGSVVEMQGDEMTR	[K].ISGGSVVEMQGDEMTR.[I]	O75874 [5-20]	1xOxidation [M]		Human	Homo sapiens OX=9606	0.000210736	4.1795E-05	1	11	0	1711.76256	770425.3125	674910.125	1247081.4375	902012.53125	905884.4375	506882.6875	1133893.4375	1093088.65625	1005434.4375	803014.0625	1293914.5625	1184605.9375	925564.84375	497933.1875	829388.9375	697560.5625	429387.96875	564368.375	983438.8125	1178285	1147198.1875	113596.46875		93425.96875					124414.453125					293454.21875	270858.375		572551.875	565571.5625	975214.34375	639800.125	805459	1024626.96875	649778.03125		850777.3125	511995.109375	466177.09375			High	3.742E-06	1.904E-05	1.39	Homo sapiens OX=9606	81.15
High	O75874	Isocitrate dehydrogenase [NADP] cytoplasmic OS=Homo sapiens OX=9606 GN=IDH1 PE=1 SV=2	FKDIFQEIYDKQYK	[R].FKDIFQEIYDKQYK.[S]	O75874 [223-236]			Human	Homo sapiens OX=9606	0.000458127	0.000100959	1	3	2	1864.94798																206310.328125	174332.859375	467552.40625					55710.5		669960.3125	742622.96875	702166.25	568003.5625	515596.796875	199143.4375																				High	9.028E-06	5.379E-05	2.08	Homo sapiens OX=9606	111.27
High	O75879	Glutamyl-tRNA(Gln) amidotransferase subunit B, mitochondrial OS=Homo sapiens OX=9606 GN=GATB PE=1 SV=1	TPGQIVSEK	[K].TPGQIVSEK.[Q]	O75879 [482-490]			Human	Homo sapiens OX=9606	0.00996316	0.000944297	1	3	0	958.52039	294117.8125	246410.515625	283205.40625	413104.40625	294462	321671.6875	338575.78125	368537.03125	372986.34375	374521.875	411769.90625	381608.75	395960.6875	425355.9375	365388.8125	473426.875	446747.28125	419465.5	253134.953125	361596.125	283974.78125	123902.6796875	154596.21875	144016.765625	301183.96875	311083.59375	307236.375	208373.046875	183674	196855.15625	294636.8125	259604.5	242587.375	287834.125	299148.03125	273798.09375	474876.90625	470627.96875	527503.9375	605033.875	519829.09375	537801.625	491139.40625	436238.3125	446130.53125	410122.59375	418566.40625	405171.9375		High	0.0001765	0.001508	1.11	Homo sapiens OX=9606	33.19
High	O75880	Protein SCO1 homolog, mitochondrial OS=Homo sapiens OX=9606 GN=SCO1 PE=1 SV=1	MIQVVDEIDSITTLPDLTPLFISIDPER	[K].MIQVVDEIDSITTLPDLTPLFISIDPER.[D]	O75880 [180-207]			Human	Homo sapiens OX=9606	2.42701E-08	2.32247E-05	1	4	0	3170.65411		317785.28125							2710877.25					5262937	4710444.5				5601747.5		4448572	4681436		3917927.5	455885.84375					2309186.5		4970699.5								5758369			572159.25	1355046.625		469231.53125				High	1.227E-06	1.021E-10	4.17	Homo sapiens OX=9606	143.04
High	O75880	Protein SCO1 homolog, mitochondrial OS=Homo sapiens OX=9606 GN=SCO1 PE=1 SV=1	HIGKPLLGGPFSLTTHTGER	[R].HIGKPLLGGPFSLTTHTGER.[K]	O75880 [130-149]			Human	Homo sapiens OX=9606	3.57155E-06	2.32247E-05	1	4	0	2118.14545																342468.5		396817.4375							171129.890625			369598.5	205029.53125	343802.84375						385724.9375														High	1.227E-06	7.745E-08	2.77	Homo sapiens OX=9606	84.38
High	O75880	Protein SCO1 homolog, mitochondrial OS=Homo sapiens OX=9606 GN=SCO1 PE=1 SV=1	GPGDSTRPSKPGPVSWK	[K].GPGDSTRPSKPGPVSWK.[S]	O75880 [80-96]			Human	Homo sapiens OX=9606	0.00102705	0.000186844	1	18	0	1752.90276	261026.65625	327756.234375	199432.609375	296271.1875	278258	305522.34375	463600.25	233158.671875	198580.390625	330531.59375	223331.609375	307748.125	447578.71875	357410.9375	462929.15625	649416.265625	409433.5	390966.28125	429411.28125	410514.34375	448077.46875	362175.3203125	301541.9140625	256907.25	642008.4375	522661.375	919513.90625	488791.28125	265430.5	275307.125	242282.109375	528897.1875	310044.46875	483238.90625	433607.6875	383808.46875	972927.15625	1125775.90625	637774.625	845587.5	983096.8125	838364.3125	1155277.65625	594292.6875	463405.5	502399.75	399972.96875	377595.71875		High	1.816E-05	0.0001544	2.64	Homo sapiens OX=9606	46.20
High	O75880	Protein SCO1 homolog, mitochondrial OS=Homo sapiens OX=9606 GN=SCO1 PE=1 SV=1	LVGLTGTREEVDQVAR	[K].LVGLTGTREEVDQVAR.[A]	O75880 [224-239]			Human	Homo sapiens OX=9606	0.00718892	0.000659703	1	9	1	1742.93954	203623.625		170500.28125	350170.46875	243489.375	270550.90625	188762.34375	264316.59375	298327.09375	316606.71875	262634.5625	326302.53125	577510.8125	636212.0625		422161.09375			108820.671875	244623.09375	210991.5	343984.3125	489913.5625	481252.59375	1463441.25	1612154.125	1392807.375	834493	1066276.875	1021426.75		396103.1875		892105	966046	877972.6875				691697.9375					591552.5625	317769.4375	395950.25			High	0.0001311	0.001122	1.78	Homo sapiens OX=9606	80.67
[truncated: 15,755,023 more chars]
