## Supplementary material for "Proteomic analysis across patient iPSC-based models and human post-mortem hippocampal tissue reveals early cellular dysfunction, progression, and prion-like spread of Alzheimer’s disease pathogenesis": Table S2

### Sheet: ADHS
T: Accession	T: Description	APP_1	APP_2	APP_3	CTRL_1	CTRL_2	CTRL_3	C: Student's T-test Significant APP_Control	C: Student's T-test significant	N: -Log Student's T-test p-value APP_Control	N: Student's T-test q-value APP_Control	N: Student's T-test Difference APP_Control	N: Student's T-test Test statistic APP_Control	T: Modifications	T: # Peptides	T: # PSMs	T: # Unique Peptides	T: # AAs	T: # Peptides (by Search Engine): Sequest HT
P35580-4	Isoform 4 of Myosin-10 OS=Homo sapiens OX=9606 GN=MYH10	6.88943	6.93977	6.91786	6.73296	6.76863	6.78286	+	APP_Control	2.75289	0.0350176	0.154201	7.4136		135	3124	3	2007	135
Q7Z6Z7	E3 ubiquitin-protein ligase HUWE1 OS=Homo sapiens OX=9606 GN=HUWE1 PE=1 SV=3	5.32919	5.36348	5.34553	5.96236	5.92485	5.84231	+	APP_Control	3.97434	0.0175134	-0.563772	-15.313		148	2533	148	4374	148
P48681	Nestin OS=Homo sapiens OX=9606 GN=NES PE=1 SV=2	5.92199	5.95792	6.11263	6.60569	6.54603	6.57719	+	APP_Control	3.16295	0.0242251	-0.57879	-9.49316	Acetyl [N-Term]	85	2208	85	1621	85
O75643	U5 small nuclear ribonucleoprotein 200 kDa helicase OS=Homo sapiens OX=9606 GN=SNRNP200 PE=1 SV=2	5.1414	5.22844	5.2113	4.97805	5.00227	4.95422	+	APP_Control	2.7007	0.035996	0.215531	7.18077		94	1897	94	2136	94
P22314	Ubiquitin-like modifier-activating enzyme 1 OS=Homo sapiens OX=9606 GN=UBA1 PE=1 SV=3	7.79509	7.84679	7.79036	8.09304	8.04456	8.0545	+	APP_Control	3.38741	0.0212228	-0.253284	-10.8477		58	2682	58	1058	58
Q07954	Prolow-density lipoprotein receptor-related protein 1 OS=Homo sapiens OX=9606 GN=LRP1 PE=1 SV=2	5.02032	5.03662	5.11509	4.74951	4.75966	4.72367	+	APP_Control	3.25851	0.0226484	0.313063	10.0492		119	1683	119	4544	119
Q02880	DNA topoisomerase 2-beta OS=Homo sapiens OX=9606 GN=TOP2B PE=1 SV=3	5.81748	5.83713	5.8824	5.35949	5.37689	5.46429	+	APP_Control	3.53246	0.0198348	0.445447	11.8179		93	1729	76	1626	93
Q08211	ATP-dependent RNA helicase A OS=Homo sapiens OX=9606 GN=DHX9 PE=1 SV=4	6.49526	6.54528	6.5473	6.21917	6.22337	6.33252	+	APP_Control	2.5728	0.0423301	0.270926	6.63714		59	1817	59	1270	59
Q93008	Probable ubiquitin carboxyl-terminal hydrolase FAF-X OS=Homo sapiens OX=9606 GN=USP9X PE=1 SV=4	4.0942	4.12147	3.97311	4.65979	4.59653	4.44222	+	APP_Control	2.50502	0.0455761	-0.503258	-6.36378		82	1154	39	2554	82
P00558	Phosphoglycerate kinase 1 OS=Homo sapiens OX=9606 GN=PGK1 PE=1 SV=3	7.7331	7.92706	8.04359	8.80453	9.07661	8.65036	+	APP_Control	2.44223	0.0490806	-0.942579	-6.11913		33	2738	28	417	33
P43243	Matrin-3 OS=Homo sapiens OX=9606 GN=MATR3 PE=1 SV=2	6.30194	6.36172	6.35174	6.10603	6.05722	6.00779	+	APP_Control	2.94189	0.0291003	0.281455	8.31415		46	1573	46	847	46
O95757	Heat shock 70 kDa protein 4L OS=Homo sapiens OX=9606 GN=HSPA4L PE=1 SV=3	4.24528	4.35664	4.38439	4.81467	4.90186	4.87619	+	APP_Control	3.37387	0.0212228	-0.535469	-10.7611		48	1219	43	839	48
P38646	Stress-70 protein, mitochondrial OS=Homo sapiens OX=9606 GN=HSPA9 PE=1 SV=2	6.37483	6.42988	6.39186	6.54879	6.52635	6.5142	+	APP_Control	2.61931	0.039628	-0.130921	-6.83054		41	1560	40	679	41
P08237	ATP-dependent 6-phosphofructokinase, muscle type OS=Homo sapiens OX=9606 GN=PFKM PE=1 SV=2	5.54626	5.57009	5.58595	4.49556	4.55206	4.42427	+	APP_Control	5.00192	0.00753316	1.0768	27.8026		37	1089	34	780	37
P16615	Sarcoplasmic/endoplasmic reticulum calcium ATPase 2 OS=Homo sapiens OX=9606 GN=ATP2A2 PE=1 SV=1	5.4855	5.54405	5.53489	5.31066	5.33817	5.33601	+	APP_Control	3.17427	0.0241779	0.193197	9.55746	Acetyl [N-Term]	51	1164	51	1042	51
P35221	Catenin alpha-1 OS=Homo sapiens OX=9606 GN=CTNNA1 PE=1 SV=1	4.158	4.15015	4.24852	3.85741	3.87536	3.77159	+	APP_Control	2.83672	0.0318883	0.350769	7.80163		46	850	36	906	46
P17858	ATP-dependent 6-phosphofructokinase, liver type OS=Homo sapiens OX=9606 GN=PFKL PE=1 SV=6	6.39167	6.41792	6.37247	6.27168	6.24104	6.26694	+	APP_Control	2.9294	0.0293783	0.134131	8.25175		34	928	29	780	34
P36776	Lon protease homolog, mitochondrial OS=Homo sapiens OX=9606 GN=LONP1 PE=1 SV=2	3.75176	3.785	3.75175	3.85885	3.88004	3.90865	+	APP_Control	2.55833	0.0432197	-0.119674	-6.57795		43	889	43	959	43
P11586	C-1-tetrahydrofolate synthase, cytoplasmic OS=Homo sapiens OX=9606 GN=MTHFD1 PE=1 SV=4	5.15169	5.06599	5.09956	4.77432	4.78414	4.86177	+	APP_Control	2.88417	0.0304547	0.299002	8.02921		46	960	46	935	46
Q13423	NAD(P) transhydrogenase, mitochondrial OS=Homo sapiens OX=9606 GN=NNT PE=1 SV=3	5.42184	5.43272	5.42074	5.03116	5.02978	4.94617	+	APP_Control	3.92807	0.0175134	0.422731	14.9047		42	1053	42	1086	42
Q7KZF4	Staphylococcal nuclease domain-containing protein 1 OS=Homo sapiens OX=9606 GN=SND1 PE=1 SV=1	3.94191	3.9432	3.92468	4.26113	4.2577	4.31094	+	APP_Control	4.3147	0.0144984	-0.339995	-18.6701		43	839	43	910	43
O95373	Importin-7 OS=Homo sapiens OX=9606 GN=IPO7 PE=1 SV=1	4.50116	4.51292	4.52026	4.40545	4.42194	4.42626	+	APP_Control	3.42489	0.0205423	0.0935613	11.0909	Acetyl [N-Term]	38	786	37	1038	38
O14936-4	Isoform 4 of Peripheral plasma membrane protein CASK OS=Homo sapiens OX=9606 GN=CASK	2.95487	3.04319	3.06233	4.07446	3.95315	3.73	+	APP_Control	2.97242	0.028177	-0.899072	-8.46855		38	523	3	898	38
O60264	SWI/SNF-related matrix-associated actin-dependent regulator of chromatin subfamily A member 5 OS=Homo sapiens OX=9606 GN=SMARCA5 PE=1 SV=1	4.00253	3.96199	4.02185	3.39166	3.40222	3.59543	+	APP_Control	2.8293	0.0321326	0.532354	7.76653		58	856	42	1052	58
P61978	Heterogeneous nuclear ribonucleoprotein K OS=Homo sapiens OX=9606 GN=HNRNPK PE=1 SV=1	2.49657	2.41642	2.35515	2.1276	2.17917	2.10101	+	APP_Control	2.43994	0.0490806	0.286787	6.11037	Acetyl [N-Term]	24	1949	2	463	24
Q92973-2	Isoform 2 of Transportin-1 OS=Homo sapiens OX=9606 GN=TNPO1	3.95987	3.96942	3.94422	4.20578	4.17402	4.24353	+	APP_Control	3.51321	0.0198348	-0.24994	-11.6845	Acetyl [N-Term]	33	842	25	890	33
P13489	Ribonuclease inhibitor OS=Homo sapiens OX=9606 GN=RNH1 PE=1 SV=2	4.30521	4.32177	4.36141	4.54135	4.65367	4.58906	+	APP_Control	2.71697	0.035996	-0.265229	-7.25266		23	622	23	461	23
Q92841	Probable ATP-dependent RNA helicase DDX17 OS=Homo sapiens OX=9606 GN=DDX17 PE=1 SV=2	5.91503	5.94975	5.93945	5.66616	5.66773	5.77598	+	APP_Control	2.44421	0.0490806	0.23145	6.12674		36	1464	28	729	36
Q8N163	Cell cycle and apoptosis regulator protein 2 OS=Homo sapiens OX=9606 GN=CCAR2 PE=1 SV=2	3.51826	3.59743	3.54132	3.31063	3.34948	3.30832	+	APP_Control	2.97643	0.0281419	0.229526	8.48904		32	617	32	923	32
P61978-3	Isoform 3 of Heterogeneous nuclear ribonucleoprotein K OS=Homo sapiens OX=9606 GN=HNRNPK	7.11901	7.17324	7.22581	6.85853	6.91952	6.95783	+	APP_Control	2.45507	0.0486482	0.260726	6.16851	Acetyl [N-Term]	24	1923	2	440	24
Q96P70	Importin-9 OS=Homo sapiens OX=9606 GN=IPO9 PE=1 SV=3	3.64351	3.61521	3.58544	3.39552	3.3812	3.4248	+	APP_Control	3.27479	0.0224007	0.214213	10.1469		31	605	31	1041	31
P31943	Heterogeneous nuclear ribonucleoprotein H OS=Homo sapiens OX=9606 GN=HNRNPH1 PE=1 SV=4	6.39452	6.43881	6.4005	6.06	6.08123	6.19935	+	APP_Control	2.54956	0.0437742	0.297751	6.54232	Acetyl [N-Term]	22	1479	10	449	22
P38919	Eukaryotic initiation factor 4A-III OS=Homo sapiens OX=9606 GN=EIF4A3 PE=1 SV=4	5.27566	5.31209	5.30327	5.09579	5.09627	5.12919	+	APP_Control	3.58572	0.0195747	0.18992	12.1944		28	748	24	411	28
P23368	NAD-dependent malic enzyme, mitochondrial OS=Homo sapiens OX=9606 GN=ME2 PE=1 SV=1	3.69407	3.6518	3.71016	3.53406	3.5492	3.57435	+	APP_Control	2.4951	0.0462001	0.13281	6.32459		28	540	28	584	28
P51532-4	Isoform 4 of Transcription activator BRG1 OS=Homo sapiens OX=9606 GN=SMARCA4	4.69483	4.75805	4.7733	4.34768	4.4373	4.49398	+	APP_Control	2.52851	0.0442258	0.315741	6.45738		38	539	22	1617	38
Q6PGP7	Tetratricopeptide repeat protein 37 OS=Homo sapiens OX=9606 GN=TTC37 PE=1 SV=1	2.60167	2.62567	2.63675	2.47331	2.49024	2.46716	+	APP_Control	3.50233	0.0198348	0.144456	11.6098		43	503	43	1564	43
Q12931	Heat shock protein 75 kDa, mitochondrial OS=Homo sapiens OX=9606 GN=TRAP1 PE=1 SV=3	3.9088	3.94487	3.94287	3.71412	3.72812	3.79416	+	APP_Control	2.62055	0.0396192	0.186714	6.83575		35	712	34	704	35
Q99714	3-hydroxyacyl-CoA dehydrogenase type-2 OS=Homo sapiens OX=9606 GN=HSD17B10 PE=1 SV=3	4.46758	4.41589	4.4238	5.09399	5.12859	5.08595	+	APP_Control	5.25555	0.0058148	-0.667088	-32.1905		16	718	16	261	16
Q9P265	Disco-interacting protein 2 homolog B OS=Homo sapiens OX=9606 GN=DIP2B PE=1 SV=3	3.07057	3.05758	3.09281	2.66417	2.64699	2.49208	+	APP_Control	2.97597	0.0281419	0.47257	8.4867		47	532	42	1576	47
P17655	Calpain-2 catalytic subunit OS=Homo sapiens OX=9606 GN=CAPN2 PE=1 SV=6	2.62485	2.56979	2.66697	3.10122	3.10411	3.03619	+	APP_Control	3.67347	0.0195747	-0.459971	-12.84		28	580	28	700	28
P51610	Host cell factor 1 OS=Homo sapiens OX=9606 GN=HCFC1 PE=1 SV=2	3.43612	3.45833	3.51638	2.78843	2.97852	3.06129	+	APP_Control	2.47918	0.0468798	0.527532	6.26211		36	533	36	2035	36
O75367	Core histone macro-H2A.1 OS=Homo sapiens OX=9606 GN=MACROH2A1 PE=1 SV=4	6.78668	6.8801	6.91536	6.35048	6.46156	6.43604	+	APP_Control	3.02051	0.0268796	0.444685	8.71709		21	1100	19	372	21
P52306-4	Isoform 4 of Rap1 GTPase-GDP dissociation stimulator 1 OS=Homo sapiens OX=9606 GN=RAP1GDS1	-0.198155	-0.225201	-0.143292	-0.638818	-0.676894	-0.687053	+	APP_Control	4.15016	0.016258	0.478706	16.966		25	589	3	607	25
Q12873	Chromodomain-helicase-DNA-binding protein 3 OS=Homo sapiens OX=9606 GN=CHD3 PE=1 SV=3	1.62445	1.68075	1.5325	0.974784	0.927961	1.11644	+	APP_Control	2.98001	0.0281419	0.606174	8.50738		35	463	17	2000	35
P05091	Aldehyde dehydrogenase, mitochondrial OS=Homo sapiens OX=9606 GN=ALDH2 PE=1 SV=2	4.41839	4.46594	4.45771	4.26043	4.28729	4.2503	+	APP_Control	3.22935	0.0233069	0.181342	9.87638		26	718	24	517	26
Q9UIG0	Tyrosine-protein kinase BAZ1B OS=Homo sapiens OX=9606 GN=BAZ1B PE=1 SV=2	2.70357	2.70493	2.70518	2.23765	2.29228	2.38585	+	APP_Control	3.1154	0.0253564	0.399299	9.22722		44	441	43	1483	44
P10253	Lysosomal alpha-glucosidase OS=Homo sapiens OX=9606 GN=GAA PE=1 SV=4	1.80916	1.99032	1.96836	2.77683	3.13469	3.11687	+	APP_Control	2.95528	0.0286648	-1.08685	-8.38158		27	483	27	952	27
P52788	Spermine synthase OS=Homo sapiens OX=9606 GN=SMS PE=1 SV=2	4.32942	4.4022	4.35203	4.77475	4.71196	4.71963	+	APP_Control	3.66929	0.0195747	-0.374227	-12.8085		25	494	25	366	25
O95831	Apoptosis-inducing factor 1, mitochondrial OS=Homo sapiens OX=9606 GN=AIFM1 PE=1 SV=1	3.03652	3.11146	3.03459	4.1156	4.26345	4.20756	+	APP_Control	4.6516	0.0100118	-1.13468	-22.7006		26	424	26	613	26
Q9UMS4	Pre-mRNA-processing factor 19 OS=Homo sapiens OX=9606 GN=PRPF19 PE=1 SV=1	4.14035	4.14471	4.16102	3.85126	3.91231	3.98224	+	APP_Control	2.43338	0.0490806	0.233421	6.08531		17	565	17	504	17
Q96PU5-5	Isoform 5 of E3 ubiquitin-protein ligase NEDD4-like OS=Homo sapiens OX=9606 GN=NEDD4L	3.55888	3.55088	3.59382	3.17613	3.22188	3.33265	+	APP_Control	2.59161	0.0415831	0.324308	6.71478		36	552	30	955	36
O75044	SLIT-ROBO Rho GTPase-activating protein 2 OS=Homo sapiens OX=9606 GN=SRGAP2 PE=1 SV=3	3.23004	3.25894	3.1944	2.80498	2.93691	2.84318	+	APP_Control	2.96542	0.0281946	0.366103	8.43296		36	393	31	1071	36
P55795	Heterogeneous nuclear ribonucleoprotein H2 OS=Homo sapiens OX=9606 GN=HNRNPH2 PE=1 SV=1	2.96386	2.99162	3.02156	3.61631	3.56921	3.48327	+	APP_Control	3.73497	0.0195747	-0.563915	-13.3119	Acetyl [N-Term]	20	920	9	449	20
Q709C8	Vacuolar protein sorting-associated protein 13C OS=Homo sapiens OX=9606 GN=VPS13C PE=1 SV=1	1.20668	1.21731	1.23047	1.54405	1.55198	1.5182	+	APP_Control	4.88651	0.00780982	-0.319927	-26.0075		44	280	44	3753	44
Q4V328	GRIP1-associated protein 1 OS=Homo sapiens OX=9606 GN=GRIPAP1 PE=1 SV=2	2.86572	2.85062	2.8332	3.16241	3.12447	3.12146	+	APP_Control	4.22175	0.016258	-0.286266	-17.6879		31	253	31	841	31
Q6SZW1	NAD(+) hydrolase SARM1 OS=Homo sapiens OX=9606 GN=SARM1 PE=1 SV=1	2.75746	2.64354	2.63403	2.3016	2.3717	2.35067	+	APP_Control	2.77828	0.0339818	0.33702	7.52927		31	538	31	724	31
Q7Z3K3	Pogo transposable element with ZNF domain OS=Homo sapiens OX=9606 GN=POGZ PE=1 SV=2	1.712	1.69987	1.5655	1.19546	1.17769	1.25878	+	APP_Control	2.97108	0.028177	0.448479	8.46173		32	378	32	1410	32
Q9UHD9	Ubiquilin-2 OS=Homo sapiens OX=9606 GN=UBQLN2 PE=1 SV=2	1.90243	1.89536	1.77717	2.79225	2.73752	2.58347	+	APP_Control	3.46398	0.0199811	-0.84609	-11.35		13	434	8	624	13
Q15691	Microtubule-associated protein RP/EB family member 1 OS=Homo sapiens OX=9606 GN=MAPRE1 PE=1 SV=3	4.50827	4.53458	4.35348	4.91748	4.87802	4.88302	+	APP_Control	2.74754	0.0351508	-0.427397	-7.38944		17	527	15	268	17
Q09161	Nuclear cap-binding protein subunit 1 OS=Homo sapiens OX=9606 GN=NCBP1 PE=1 SV=1	2.82155	2.83303	2.75793	2.58455	2.57207	2.645	+	APP_Control	2.48274	0.0467814	0.203627	6.27604		23	397	23	790	23
O60641-4	Isoform 4 of Clathrin coat assembly protein AP180 OS=Homo sapiens OX=9606 GN=SNAP91	0.288417	0.329707	0.364934	-0.319288	-0.114635	-0.0878291	+	APP_Control	2.55596	0.0432411	0.501604	6.5683		21	386	1	877	21
Q8IYD1	Eukaryotic peptide chain release factor GTP-binding subunit ERF3B OS=Homo sapiens OX=9606 GN=GSPT2 PE=1 SV=2	-0.231413	-0.122704	-0.334835	1.09901	0.869644	0.682268	+	APP_Control	2.9262	0.0293783	-1.11329	-8.23581		26	341	11	628	26
Q5SSJ5	Heterochromatin protein 1-binding protein 3 OS=Homo sapiens OX=9606 GN=HP1BP3 PE=1 SV=1	5.42343	5.50611	5.68162	4.94951	5.05721	5.02697	+	APP_Control	2.50551	0.0455761	0.525821	6.36571		25	656	25	553	25
Q5JRX3	Presequence protease, mitochondrial OS=Homo sapiens OX=9606 GN=PITRM1 PE=1 SV=3	1.82557	1.66985	1.68291	2.29394	2.32983	2.19244	+	APP_Control	2.96768	0.0281946	-0.545956	-8.44445		31	350	31	1037	31
Q9NYF8	Bcl-2-associated transcription factor 1 OS=Homo sapiens OX=9606 GN=BCLAF1 PE=1 SV=2	3.06806	3.07737	3.08303	2.91969	2.94084	2.98069	+	APP_Control	2.66192	0.0373355	0.129078	7.01201		29	432	28	920	29
P09543	2',3'-cyclic-nucleotide 3'-phosphodiesterase OS=Homo sapiens OX=9606 GN=CNP PE=1 SV=2	3.94852	4.02534	4.12994	3.70441	3.6754	3.62309	+	APP_Control	2.50386	0.0455923	0.366969	6.35918		25	569	24	421	25
O95671	Probable bifunctional dTTP/UTP pyrophosphatase/methyltransferase protein OS=Homo sapiens OX=9606 GN=ASMTL PE=1 SV=3	2.55136	2.65904	2.69837	1.86573	1.77895	1.75612	+	APP_Control	3.95583	0.0175134	0.835989	15.1484		23	359	23	621	23
P11177	Pyruvate dehydrogenase E1 component subunit beta, mitochondrial OS=Homo sapiens OX=9606 GN=PDHB PE=1 SV=3	3.40077	3.48482	3.47968	3.71722	3.75486	3.75032	+	APP_Control	3.18668	0.0237606	-0.285712	-9.62849		15	469	15	359	15
P09622	Dihydrolipoyl dehydrogenase, mitochondrial OS=Homo sapiens OX=9606 GN=DLD PE=1 SV=2	4.05986	4.13555	4.16447	3.90021	3.87963	3.92591	+	APP_Control	2.52027	0.0449417	0.218044	6.42444		15	471	15	509	15
Q9UL18	Protein argonaute-1 OS=Homo sapiens OX=9606 GN=AGO1 PE=1 SV=3	2.11731	2.17532	2.16569	1.9455	1.9448	1.94936	+	APP_Control	3.4795	0.0199811	0.206221	11.4545	Acetyl [N-Term]	28	350	17	857	28
O15540	Fatty acid-binding protein, brain OS=Homo sapiens OX=9606 GN=FABP7 PE=1 SV=3	8.11375	8.1904	8.1319	7.50457	7.60977	7.47775	+	APP_Control	3.72463	0.0195747	0.614654	13.2314	Acetyl [N-Term]	10	1484	10	132	10
P60891	Ribose-phosphate pyrophosphokinase 1 OS=Homo sapiens OX=9606 GN=PRPS1 PE=1 SV=2	3.19469	3.37431	3.34823	3.80551	3.87375	3.81257	+	APP_Control	3.02419	0.0268796	-0.52487	-8.7364		14	420	7	318	14
O43865	S-adenosylhomocysteine hydrolase-like protein 1 OS=Homo sapiens OX=9606 GN=AHCYL1 PE=1 SV=2	1.84996	1.91513	1.93248	2.08262	2.13315	2.13496	+	APP_Control	2.69544	0.035996	-0.21772	-7.15768		25	434	12	530	25
Q13151	Heterogeneous nuclear ribonucleoprotein A0 OS=Homo sapiens OX=9606 GN=HNRNPA0 PE=1 SV=1	4.73634	4.6949	4.76201	4.21879	4.24942	4.36204	+	APP_Control	3.16726	0.0242251	0.454334	9.51758	Acetyl [N-Term]	15	419	14	305	15
P04040	Catalase OS=Homo sapiens OX=9606 GN=CAT PE=1 SV=3	2.26721	1.99067	2.1509	0.797565	0.505435	0.503343	+	APP_Control	3.57774	0.0195747	1.53415	12.1373		23	322	23	527	23
O00264	Membrane-associated progesterone receptor component 1 OS=Homo sapiens OX=9606 GN=PGRMC1 PE=1 SV=3	4.74065	4.77196	4.7381	5.42214	5.37984	5.1745	+	APP_Control	2.76018	0.0345434	-0.575257	-7.44667		14	529	13	195	14
Q08J23	RNA cytosine C(5)-methyltransferase NSUN2 OS=Homo sapiens OX=9606 GN=NSUN2 PE=1 SV=2	2.63888	2.60704	2.71865	3.12681	3.23574	3.31421	+	APP_Control	3.06696	0.0261463	-0.570726	-8.96348		25	292	25	767	25
O95865	N(G),N(G)-dimethylarginine dimethylaminohydrolase 2 OS=Homo sapiens OX=9606 GN=DDAH2 PE=1 SV=1	4.96445	5.01679	4.96414	4.48092	4.60211	4.5301	+	APP_Control	3.45652	0.0199811	0.444081	11.3001		16	463	15	285	16
O14979	Heterogeneous nuclear ribonucleoprotein D-like OS=Homo sapiens OX=9606 GN=HNRNPDL PE=1 SV=3	3.87981	3.91352	3.94295	3.7095	3.67998	3.65159	+	APP_Control	3.14041	0.0247175	0.231741	9.36624		20	598	4	420	20
P07339	Cathepsin D OS=Homo sapiens OX=9606 GN=CTSD PE=1 SV=1	4.11495	4.03408	4.1792	3.59207	3.60893	3.49457	+	APP_Control	3.23025	0.0233069	0.544219	9.88165		14	483	14	412	14
Q9UBN7	Histone deacetylase 6 OS=Homo sapiens OX=9606 GN=HDAC6 PE=1 SV=2	2.73752	2.71659	2.67948	2.99573	2.94757	2.99211	+	APP_Control	3.50578	0.0198348	-0.267276	-11.6335		19	300	19	1215	19
P45973	Chromobox protein homolog 5 OS=Homo sapiens OX=9606 GN=CBX5 PE=1 SV=1	3.93374	4.01392	3.97549	3.57131	3.57435	3.71615	+	APP_Control	2.57914	0.0421406	0.353782	6.66324		16	446	15	191	16
P05937	Calbindin OS=Homo sapiens OX=9606 GN=CALB1 PE=1 SV=2	1.02523	1.54606	1.17574	4.36361	4.18431	3.62149	+	APP_Control	3.30416	0.0219679	-2.80746	-10.3254		15	373	14	261	15
P52907	F-actin-capping protein subunit alpha-1 OS=Homo sapiens OX=9606 GN=CAPZA1 PE=1 SV=3	2.91779	2.98703	2.9419	3.15552	3.20179	3.18279	+	APP_Control	3.16375	0.0242251	-0.231124	-9.49766		14	418	11	286	14
P28288	ATP-binding cassette sub-family D member 3 OS=Homo sapiens OX=9606 GN=ABCD3 PE=1 SV=1	2.78882	2.74235	2.91067	2.35363	2.35165	2.34552	+	APP_Control	3.11545	0.0253564	0.463679	9.22752		23	396	23	659	23
P83916	Chromobox protein homolog 1 OS=Homo sapiens OX=9606 GN=CBX1 PE=1 SV=1	3.0129	3.1272	3.14835	2.70236	2.78547	2.72584	+	APP_Control	2.73679	0.0354455	0.358262	7.34109		12	434	11	185	12
P35637	RNA-binding protein FUS OS=Homo sapiens OX=9606 GN=FUS PE=1 SV=1	3.88255	3.8606	3.90417	3.7019	3.75221	3.72895	+	APP_Control	2.88861	0.0304503	0.154754	8.05082		10	475	8	526	10
P29762	Cellular retinoic acid-binding protein 1 OS=Homo sapiens OX=9606 GN=CRABP1 PE=1 SV=2	4.3104	4.54886	4.10562	5.56851	5.66514	5.88583	+	APP_Control	3.02109	0.0268796	-1.38486	-8.72013		11	521	10	137	11
O14773	Tripeptidyl-peptidase 1 OS=Homo sapiens OX=9606 GN=TPP1 PE=1 SV=2	2.62197	2.44709	2.61625	3.32813	3.54526	3.33943	+	APP_Control	3.12208	0.0252345	-0.842506	-9.26419		8	313	8	563	8
P12236	ADP/ATP translocase 3 OS=Homo sapiens OX=9606 GN=SLC25A6 PE=1 SV=4	6.7828	6.86796	6.90274	7.31766	7.30297	7.29575	+	APP_Control	3.63417	0.0195747	-0.454295	-12.5469		17	755	3	298	17
P16278	Beta-galactosidase OS=Homo sapiens OX=9606 GN=GLB1 PE=1 SV=2	1.49469	1.38646	1.51487	1.89223	1.95589	1.97553	+	APP_Control	3.26645	0.0225327	-0.475875	-10.0967		15	329	15	677	15
P15586	N-acetylglucosamine-6-sulfatase OS=Homo sapiens OX=9606 GN=GNS PE=1 SV=3	3.16777	3.06406	3.15881	3.47582	3.56613	3.4796	+	APP_Control	2.97698	0.0281419	-0.376971	-8.49184		15	364	15	552	15
Q9GZT4	Serine racemase OS=Homo sapiens OX=9606 GN=SRR PE=1 SV=1	2.76355	2.6583	2.60257	2.26845	2.18138	2.12754	+	APP_Control	2.81746	0.0323213	0.482347	7.71088		12	319	12	340	12
P13611	Versican core protein OS=Homo sapiens OX=9606 GN=VCAN PE=1 SV=3	3.25147	3.06993	3.1956	2.12719	2.20468	2.15803	+	APP_Control	4.18696	0.016258	1.00904	17.3335		21	323	2	3396	21
Q9H2U2	Inorganic pyrophosphatase 2, mitochondrial OS=Homo sapiens OX=9606 GN=PPA2 PE=1 SV=2	2.09095	2.18832	2.11392	2.54996	2.61208	2.47216	+	APP_Control	2.93311	0.0293783	-0.413671	-8.27026		16	279	15	334	16
P80303	Nucleobindin-2 OS=Homo sapiens OX=9606 GN=NUCB2 PE=1 SV=3	2.7864	2.86391	2.82465	2.01635	2.02063	1.94346	+	APP_Control	4.80179	0.00826537	0.831507	24.7633		18	256	18	420	18
P07686	Beta-hexosaminidase subunit beta OS=Homo sapiens OX=9606 GN=HEXB PE=1 SV=3	2.85498	2.94363	2.95818	3.75024	4.01367	4.04741	+	APP_Control	3.29202	0.0220341	-1.01818	-10.2513		23	396	21	556	23
P13611-2	Isoform V1 of Versican core protein OS=Homo sapiens OX=9606 GN=VCAN	-2.36269	-2.79305	-2.80084	-5.98734	-5.4102	-5.75507	+	APP_Control	3.80113	0.018952	3.06534	13.8382		20	309	1	2409	20
Q7Z3J2	VPS35 endosomal protein-sorting factor-like OS=Homo sapiens OX=9606 GN=VPS35L PE=1 SV=2	0.313445	0.264519	0.21415	0.622032	0.562312	0.488225	+	APP_Control	2.43564	0.0490806	-0.293485	-6.0939		25	252	25	963	25
Q01968	Inositol polyphosphate 5-phosphatase OCRL OS=Homo sapiens OX=9606 GN=OCRL PE=1 SV=3	1.28317	1.32182	1.33612	2.34808	2.20206	2.05754	+	APP_Control	3.3186	0.0216484	-0.888858	-10.4143		25	238	25	901	25
Q13613	Myotubularin-related protein 1 OS=Homo sapiens OX=9606 GN=MTMR1 PE=1 SV=4	0.64449	0.885685	0.688329	1.40641	1.47749	1.2788	+	APP_Control	2.63027	0.0391209	-0.648065	-6.8768	Acetyl [N-Term]	18	174	17	665	18
P05141	ADP/ATP translocase 2 OS=Homo sapiens OX=9606 GN=SLC25A5 PE=1 SV=7	3.86242	3.90609	3.94085	4.75357	4.79772	4.79067	+	APP_Control	5.30447	0.0058148	-0.877532	-33.1129		16	730	5	298	16
O43854	EGF-like repeat and discoidin I-like domain-containing protein 3 OS=Homo sapiens OX=9606 GN=EDIL3 PE=1 SV=1	1.01124	0.759269	0.297294	2.81563	2.15026	2.56651	+	APP_Control	2.51053	0.0455761	-1.82153	-6.38565		23	201	23	480	23
Q96GA7	Serine dehydratase-like OS=Homo sapiens OX=9606 GN=SDSL PE=1 SV=1	-0.8505	-0.612895	-0.608267	1.01737	1.01129	0.948932	+	APP_Control	4.45863	0.0128574	-1.68308	-20.2977	Acetyl [N-Term]	15	201	15	329	15
P20810	Calpastatin OS=Homo sapiens OX=9606 GN=CAST PE=1 SV=4	-2.01623	-1.9148	-1.65547	-1.09301	-0.791546	-0.755196	+	APP_Control	2.53331	0.0442258	-0.982248	-6.4767		14	91	14	708	14
P21397	Amine oxidase [flavin-containing] A OS=Homo sapiens OX=9606 GN=MAOA PE=1 SV=1	1.64095	1.62199	1.75015	2.69407	2.53317	2.53438	+	APP_Control	3.78819	0.018952	-0.916176	-13.7336		18	147	14	527	18
A1X283	SH3 and PX domain-containing protein 2B OS=Homo sapiens OX=9606 GN=SH3PXD2B PE=1 SV=3	1.65098	1.51846	1.60149	1.30327	1.33089	1.36223	+	APP_Control	2.44023	0.0490806	0.258183	6.11146		23	259	23	911	23
P06865	Beta-hexosaminidase subunit alpha OS=Homo sapiens OX=9606 GN=HEXA PE=1 SV=2	2.06541	2.09555	2.08704	2.75698	2.97553	2.9267	+	APP_Control	3.56206	0.0195747	-0.80374	-12.0258		17	356	16	529	17
Q86YR5	G-protein-signaling modulator 1 OS=Homo sapiens OX=9606 GN=GPSM1 PE=1 SV=2	1.92224	1.88567	1.87479	1.52188	1.37134	1.41188	+	APP_Control	3.20379	0.0235754	0.459201	9.72719		20	300	20	675	20
P43004	Excitatory amino acid transporter 2 OS=Homo sapiens OX=9606 GN=SLC1A2 PE=1 SV=2	1.42868	1.49013	1.22652	2.14137	2.04662	1.93689	+	APP_Control	2.57706	0.0421803	-0.659846	-6.65467		13	147	13	574	13
Q9ULC4	Malignant T-cell-amplified sequence 1 OS=Homo sapiens OX=9606 GN=MCTS1 PE=1 SV=1	2.60559	2.64717	2.50699	3.20257	3.12241	3.02121	+	APP_Control	2.85731	0.0311726	-0.528813	-7.89964		11	298	11	181	11
Q7Z7K6-3	Isoform 3 of Centromere protein V OS=Homo sapiens OX=9606 GN=CENPV	3.59897	3.65938	3.80216	2.08889	2.12329	2.57121	+	APP_Control	2.98952	0.0278677	1.4257	8.55621		10	257	1	272	10
Q8IXI2-3	Isoform 3 of Mitochondrial Rho GTPase 1 OS=Homo sapiens OX=9606 GN=RHOT1	2.18703	2.19939	2.24101	1.98056	1.98699	1.99887	+	APP_Control	3.67091	0.0195747	0.220339	12.8207		22	331	21	691	22
O43719	HIV Tat-specific factor 1 OS=Homo sapiens OX=9606 GN=HTATSF1 PE=1 SV=1	1.69185	1.76581	1.77334	2.09241	2.00802	2.02778	+	APP_Control	2.92197	0.0293783	-0.299066	-8.21481		19	219	18	755	19
Q9Y5K5	Ubiquitin carboxyl-terminal hydrolase isozyme L5 OS=Homo sapiens OX=9606 GN=UCHL5 PE=1 SV=3	-5.70466	-5.6799	-5.81133	-5.10734	-5.12727	-5.19263	+	APP_Control	3.60329	0.0195747	-0.589547	-12.3212	Acetyl [N-Term]	17	284	1	329	17
Q9Y4P1	Cysteine protease ATG4B OS=Homo sapiens OX=9606 GN=ATG4B PE=1 SV=2	0.718511	0.744437	0.772371	1.03381	0.990196	0.944071	+	APP_Control	2.89525	0.0301817	-0.244252	-8.08321	Acetyl [N-Term]	15	201	15	393	15
Q6IN85	Serine/threonine-protein phosphatase 4 regulatory subunit 3A OS=Homo sapiens OX=9606 GN=PPP4R3A PE=1 SV=1	2.94957	2.93062	3.01898	1.02794	1.37521	1.47533	+	APP_Control	3.57394	0.0195747	1.67357	12.1102		22	311	16	833	22
Q9NVJ2	ADP-ribosylation factor-like protein 8B OS=Homo sapiens OX=9606 GN=ARL8B PE=1 SV=1	1.0677	1.01498	1.03296	1.31409	1.35799	1.24698	+	APP_Control	2.76775	0.0341633	-0.267808	-7.48108	Acetyl [N-Term]	14	399	6	186	14
P42574	Caspase-3 OS=Homo sapiens OX=9606 GN=CASP3 PE=1 SV=2	1.92442	1.97696	2.02707	2.47708	2.56832	2.62297	+	APP_Control	3.43905	0.0202351	-0.579968	-11.1841	Acetyl [N-Term]	14	226	13	277	14
Q9H857-2	Isoform 2 of 5'-nucleotidase domain-containing protein 2 OS=Homo sapiens OX=9606 GN=NT5DC2	1.35409	1.31277	1.4621	-1.40001	-1.56844	-0.85366	+	APP_Control	3.56288	0.0195747	2.65035	12.0316		18	249	18	557	18
P23193	Transcription elongation factor A protein 1 OS=Homo sapiens OX=9606 GN=TCEA1 PE=1 SV=2	2.44571	2.40132	2.27167	1.55315	1.69032	1.5405	+	APP_Control	3.40727	0.0212082	0.778242	10.9759	Acetyl [N-Term]	17	291	17	301	17
Q16698	2,4-dienoyl-CoA reductase [(3E)-enoyl-CoA-producing], mitochondrial OS=Homo sapiens OX=9606 GN=DECR1 PE=1 SV=1	2.9517	3.05894	3.10647	3.32436	3.39158	3.38116	+	APP_Control	2.53728	0.0440462	-0.326663	-6.49265		17	282	17	335	17
Q8WXF1	Paraspeckle component 1 OS=Homo sapiens OX=9606 GN=PSPC1 PE=1 SV=1	3.19808	3.31415	3.27759	2.89199	2.96246	2.96061	+	APP_Control	2.84774	0.0315288	0.324918	7.85396		15	271	15	523	15
Q86TG7	Retrotransposon-derived protein PEG10 OS=Homo sapiens OX=9606 GN=PEG10 PE=1 SV=2	0.830178	0.970162	0.969837	1.9353	1.72678	1.59669	+	APP_Control	2.79473	0.0331613	-0.829533	-7.60506		12	180	12	708	12
Q9Y383	Putative RNA-binding protein Luc7-like 2 OS=Homo sapiens OX=9606 GN=LUC7L2 PE=1 SV=2	3.29946	3.34555	3.31998	3.0484	3.10144	3.13288	+	APP_Control	2.90178	0.0301817	0.227427	8.11522		14	296	8	392	14
Q08380	Galectin-3-binding protein OS=Homo sapiens OX=9606 GN=LGALS3BP PE=1 SV=1	0.789443	0.879203	0.854496	1.55782	1.81235	1.86819	+	APP_Control	3.09654	0.0255623	-0.90507	-9.12369		16	221	16	585	16
Q16401	26S proteasome non-ATPase regulatory subunit 5 OS=Homo sapiens OX=9606 GN=PSMD5 PE=1 SV=3	1.73818	1.76147	1.74365	0.617309	0.793825	0.869604	+	APP_Control	3.71468	0.0195747	0.987519	13.1544		18	259	18	504	18
P00492	Hypoxanthine-guanine phosphoribosyltransferase OS=Homo sapiens OX=9606 GN=HPRT1 PE=1 SV=2	1.57555	2.00157	1.51867	2.97928	2.91771	3.05394	+	APP_Control	2.91194	0.0298319	-1.28505	-8.16517		11	257	11	218	11
O15347	High mobility group protein B3 OS=Homo sapiens OX=9606 GN=HMGB3 PE=1 SV=4	3.32739	3.42098	3.47146	3.81735	3.8633	3.7921	+	APP_Control	3.04991	0.0264232	-0.417639	-8.87234		12	303	10	200	12
P28070	Proteasome subunit beta type-4 OS=Homo sapiens OX=9606 GN=PSMB4 PE=1 SV=4	2.68678	2.72743	2.64031	3.02963	3.0852	2.96513	+	APP_Control	2.87293	0.0306175	-0.341812	-7.97479		8	298	8	264	8
Q14558	Phosphoribosyl pyrophosphate synthase-associated protein 1 OS=Homo sapiens OX=9606 GN=PRPSAP1 PE=1 SV=2	1.02447	1.05048	1.05022	1.24079	1.34549	1.26879	+	APP_Control	2.77075	0.0341633	-0.243296	-7.49481		11	263	9	356	11
P63279	SUMO-conjugating enzyme UBC9 OS=Homo sapiens OX=9606 GN=UBE2I PE=1 SV=1	2.90177	3.01066	2.88505	2.54063	2.51591	2.59815	+	APP_Control	2.92432	0.0293783	0.380928	8.22649		10	262	10	158	10
O60826	Coiled-coil domain-containing protein 22 OS=Homo sapiens OX=9606 GN=CCDC22 PE=1 SV=1	0.805095	0.924116	0.811985	1.1719	1.15912	1.10909	+	APP_Control	2.64892	0.0380137	-0.299639	-6.9562		17	226	17	627	17
Q9H9T3	Elongator complex protein 3 OS=Homo sapiens OX=9606 GN=ELP3 PE=1 SV=2	1.61872	1.68862	1.78403	1.40329	1.40751	1.39415	+	APP_Control	2.44938	0.0489654	0.295476	6.14659		19	220	19	547	19
Q9BRQ6	MICOS complex subunit MIC25 OS=Homo sapiens OX=9606 GN=CHCHD6 PE=1 SV=1	1.82913	1.9412	1.90541	1.40862	1.44815	1.43804	+	APP_Control	3.70888	0.0195747	0.460311	13.1097		11	179	11	235	11
P11310	Medium-chain specific acyl-CoA dehydrogenase, mitochondrial OS=Homo sapiens OX=9606 GN=ACADM PE=1 SV=1	5.4279	5.43985	5.47381	5.18701	5.11688	5.11566	+	APP_Control	3.45031	0.0199811	0.307334	11.2587		13	249	13	421	13
P37235	Hippocalcin-like protein 1 OS=Homo sapiens OX=9606 GN=HPCAL1 PE=1 SV=3	2.22316	2.2856	2.16896	3.2742	3.08236	3.06034	+	APP_Control	3.56451	0.0195747	-0.913062	-12.0431		13	301	7	193	13
Q8N8N7	Prostaglandin reductase 2 OS=Homo sapiens OX=9606 GN=PTGR2 PE=1 SV=1	1.74675	1.63857	1.51044	2.61177	2.51006	2.43529	+	APP_Control	3.31581	0.0216484	-0.887116	-10.3971		14	207	14	351	14
Q08752	Peptidyl-prolyl cis-trans isomerase D OS=Homo sapiens OX=9606 GN=PPID PE=1 SV=3	0.783004	0.810838	0.711578	2.06795	1.95981	2.13961	+	APP_Control	4.55303	0.0117251	-1.28732	-21.4401		19	236	18	370	19
P78362	SRSF protein kinase 2 OS=Homo sapiens OX=9606 GN=SRPK2 PE=1 SV=3	1.76979	1.84283	1.76252	1.59668	1.59583	1.55387	+	APP_Control	2.69553	0.035996	0.209589	7.15807		15	262	13	688	15
Q9Y305	Acyl-coenzyme A thioesterase 9, mitochondrial OS=Homo sapiens OX=9606 GN=ACOT9 PE=1 SV=2	0.717326	0.616754	0.583224	1.35482	1.48935	1.614	+	APP_Control	3.24431	0.0229537	-0.846955	-9.96467		17	184	17	439	17
P16401	Histone H1.5 OS=Homo sapiens OX=9606 GN=H1-5 PE=1 SV=3	8.10351	8.28093	8.29933	7.29651	7.35377	7.63283	+	APP_Control	2.56427	0.0429527	0.800216	6.60221		15	543	12	226	15
Q9BVG4	Protein PBDC1 OS=Homo sapiens OX=9606 GN=PBDC1 PE=1 SV=1	1.84373	1.88221	1.8148	2.93429	2.83805	2.70568	+	APP_Control	3.84195	0.0187553	-0.979098	-14.1728		13	239	13	233	13
Q96JG8	Melanoma-associated antigen D4 OS=Homo sapiens OX=9606 GN=MAGED4 PE=1 SV=3	-0.498432	-0.699101	-0.967359	1.37674	0.970722	0.699696	+	APP_Control	2.7202	0.035996	-1.73735	-7.26701		17	87	16	741	17
P40424	Pre-B-cell leukemia transcription factor 1 OS=Homo sapiens OX=9606 GN=PBX1 PE=1 SV=1	0.0335793	-0.150365	-0.11233	-0.976671	-0.889391	-0.670296	+	APP_Control	2.70236	0.035996	0.769081	7.18809		11	126	6	430	11
Q9Y5M8	Signal recognition particle receptor subunit beta OS=Homo sapiens OX=9606 GN=SRPRB PE=1 SV=3	1.64016	1.70774	1.69946	1.86747	1.853	1.86198	+	APP_Control	2.92332	0.0293783	-0.178363	-8.22149		12	239	12	271	12
Q16630	Cleavage and polyadenylation specificity factor subunit 6 OS=Homo sapiens OX=9606 GN=CPSF6 PE=1 SV=2	2.52833	2.54773	2.5523	2.32871	2.28346	2.34095	+	APP_Control	3.53976	0.0198348	0.225082	11.8689		13	245	13	551	13
Q9UK41	Vacuolar protein sorting-associated protein 28 homolog OS=Homo sapiens OX=9606 GN=VPS28 PE=1 SV=1	2.14444	2.19502	2.21955	1.90958	1.92185	1.90982	+	APP_Control	3.5759	0.0195747	0.272587	12.1241	Acetyl [N-Term]	14	232	14	221	14
Q13596	Sorting nexin-1 OS=Homo sapiens OX=9606 GN=SNX1 PE=1 SV=3	1.23593	1.20364	1.15153	1.45168	1.39484	1.4687	+	APP_Control	2.72034	0.035996	-0.241374	-7.26765		16	279	14	522	16
Q9NXV6	CDKN2A-interacting protein OS=Homo sapiens OX=9606 GN=CDKN2AIP PE=1 SV=3	0.4424	0.411219	0.402828	-0.046277	0.0191369	0.0987477	+	APP_Control	3.08356	0.0255623	0.394947	9.05306		15	126	15	580	15
Q9UBH6	Xenotropic and polytropic retrovirus receptor 1 OS=Homo sapiens OX=9606 GN=XPR1 PE=1 SV=1	0.514629	0.626558	0.478441	1.76793	1.4638	1.2951	+	APP_Control	2.58005	0.0421406	-0.96907	-6.66696		16	196	16	696	16
O00273	DNA fragmentation factor subunit alpha OS=Homo sapiens OX=9606 GN=DFFA PE=1 SV=1	1.69131	1.76569	1.77988	2.07053	2.2199	2.23885	+	APP_Control	2.70334	0.035996	-0.430801	-7.19242		12	183	12	331	12
P20337	Ras-related protein Rab-3B OS=Homo sapiens OX=9606 GN=RAB3B PE=1 SV=2	-0.183038	-0.122898	-0.232617	1.08019	1.47596	1.52597	+	APP_Control	3.35749	0.0212228	-1.54023	-10.6572		11	275	6	219	11
Q8N0W4	Neuroligin-4, X-linked OS=Homo sapiens OX=9606 GN=NLGN4X PE=1 SV=1	2.77018	2.81083	2.85243	2.60032	2.57292	2.51569	+	APP_Control	2.70694	0.035996	0.248171	7.20827		12	166	8	816	12
P53004	Biliverdin reductase A OS=Homo sapiens OX=9606 GN=BLVRA PE=1 SV=2	3.23149	3.24766	3.18868	2.87969	2.96391	2.9966	+	APP_Control	2.67551	0.0368485	0.275883	7.07076	Acetyl [N-Term]	15	240	15	296	15
O43583	Density-regulated protein OS=Homo sapiens OX=9606 GN=DENR PE=1 SV=2	2.37501	2.42212	2.32223	2.79753	2.80292	2.67816	+	APP_Control	2.82442	0.0321326	-0.386418	-7.74358		9	267	9	198	9
Q969E4	Transcription elongation factor A protein-like 3 OS=Homo sapiens OX=9606 GN=TCEAL3 PE=1 SV=1	-0.247785	-0.0611529	0.0368505	0.644192	0.851185	0.663225	+	APP_Control	2.796	0.0331613	-0.81023	-7.61094	Acetyl [N-Term]	11	159	5	200	11
Q9BTE6	Alanyl-tRNA editing protein Aarsd1 OS=Homo sapiens OX=9606 GN=AARSD1 PE=1 SV=2	1.32175	1.41259	1.29036	1.02028	0.890217	0.875745	+	APP_Control	2.66447	0.0373355	0.412817	7.02297		11	219	11	412	11
Q9H9G7	Protein argonaute-3 OS=Homo sapiens OX=9606 GN=AGO3 PE=1 SV=2	-2.28874	-2.04584	-2.09613	-2.87272	-2.80834	-3.03357	+	APP_Control	2.79934	0.0331613	0.761311	7.6264		15	214	4	860	15
Q9HCD5	Nuclear receptor coactivator 5 OS=Homo sapiens OX=9606 GN=NCOA5 PE=1 SV=2	1.58293	1.46781	1.53215	1.20927	1.25348	1.25645	+	APP_Control	2.8486	0.0315288	0.287896	7.85804		16	203	16	579	16
Q9H479	Fructosamine-3-kinase OS=Homo sapiens OX=9606 GN=FN3K PE=1 SV=1	2.58137	2.57199	2.48582	2.161	2.26814	2.27298	+	APP_Control	2.55642	0.0432411	0.312355	6.57018	Acetyl [N-Term]	13	205	13	309	13
Q6UXN9	WD repeat-containing protein 82 OS=Homo sapiens OX=9606 GN=WDR82 PE=1 SV=1	2.12878	2.08763	2.0463	1.85466	1.82143	1.75045	+	APP_Control	2.69802	0.035996	0.278725	7.16903		13	250	13	313	13
P22304	Iduronate 2-sulfatase OS=Homo sapiens OX=9606 GN=IDS PE=1 SV=1	-0.569906	-0.521624	-0.0869308	1.32478	1.21594	0.76648	+	APP_Control	2.5411	0.0439836	-1.49522	-6.50808		10	128	10	550	10
P60510	Serine/threonine-protein phosphatase 4 catalytic subunit OS=Homo sapiens OX=9606 GN=PPP4C PE=1 SV=1	0.818884	0.803898	0.811752	0.581197	0.619433	0.672	+	APP_Control	2.66417	0.0373355	0.187301	7.02167		12	166	10	307	12
P35659	Protein DEK OS=Homo sapiens OX=9606 GN=DEK PE=1 SV=1	2.86892	2.8805	2.96778	2.26354	2.2941	2.49908	+	APP_Control	2.63483	0.0389527	0.553494	6.89614		14	226	14	375	14
O15394	Neural cell adhesion molecule 2 OS=Homo sapiens OX=9606 GN=NCAM2 PE=1 SV=2	0.860534	0.926822	1.05336	0.209132	0.255185	0.147844	+	APP_Control	3.48757	0.0199811	0.742852	11.5092		18	122	18	837	18
Q9P016	Thymocyte nuclear protein 1 OS=Homo sapiens OX=9606 GN=THYN1 PE=1 SV=1	1.95246	2.01725	2.0529	1.35756	1.4919	1.52445	+	APP_Control	3.13302	0.0250061	0.549566	9.32495		15	241	15	225	15
P61601	Neurocalcin-delta OS=Homo sapiens OX=9606 GN=NCALD PE=1 SV=2	0.313129	0.140876	-0.0418382	1.28983	1.04778	1.08693	+	APP_Control	2.85868	0.0311726	-1.00413	-7.90621		11	227	7	193	11
P07205	Phosphoglycerate kinase 2 OS=Homo sapiens OX=9606 GN=PGK2 PE=1 SV=3	-2.35775	-2.44086	-2.08393	-1.14465	-0.980512	-1.30206	+	APP_Control	2.89764	0.0301817	-1.15177	-8.09493		7	488	2	417	7
Q9BTE3-2	Isoform 2 of Mini-chromosome maintenance complex-binding protein OS=Homo sapiens OX=9606 GN=MCMBP	0.868318	0.939105	0.912781	0.618987	0.600648	0.572049	+	APP_Control	3.6276	0.0195747	0.309507	12.4985		17	133	17	640	17
Q15059	Bromodomain-containing protein 3 OS=Homo sapiens OX=9606 GN=BRD3 PE=1 SV=1	0.503299	0.695055	0.565796	0.103165	0.232449	0.130677	+	APP_Control	2.48571	0.0467797	0.43262	6.28768		14	152	9	726	14
Q9UFN0	Protein NipSnap homolog 3A OS=Homo sapiens OX=9606 GN=NIPSNAP3A PE=1 SV=2	2.51569	2.45579	2.54299	1.85952	1.91209	1.81711	+	APP_Control	4.1584	0.016258	0.641917	17.0476		11	202	11	247	11
Q7LG56	Ribonucleoside-diphosphate reductase subunit M2 B OS=Homo sapiens OX=9606 GN=RRM2B PE=1 SV=1	0.155077	0.367584	0.349199	0.930431	0.759894	0.850366	+	APP_Control	2.57014	0.0424827	-0.556277	-6.62624		12	206	9	351	12
Q9BRJ7	Tudor-interacting repair regulator protein OS=Homo sapiens OX=9606 GN=NUDT16L1 PE=1 SV=1	1.32816	1.31647	1.43948	0.883941	0.769832	0.845415	+	APP_Control	3.29079	0.0220341	0.528306	10.2438		11	167	10	211	11
Q8NBM8	Prenylcysteine oxidase-like OS=Homo sapiens OX=9606 GN=PCYOX1L PE=1 SV=2	1.53738	1.50431	1.59701	1.08745	1.10064	1.1282	+	APP_Control	3.92303	0.0175134	0.440805	14.8609		12	148	12	494	12
P63172	Dynein light chain Tctex-type 1 OS=Homo sapiens OX=9606 GN=DYNLT1 PE=1 SV=1	2.41701	2.44161	2.42424	2.09266	2.05595	2.03089	+	APP_Control	4.34425	0.0142219	0.367786	18.9935	Acetyl [N-Term]	5	171	5	113	5
Q99816	Tumor susceptibility gene 101 protein OS=Homo sapiens OX=9606 GN=TSG101 PE=1 SV=2	2.1368	2.20461	2.25243	1.89887	1.91635	1.90287	+	APP_Control	2.99722	0.0276174	0.291917	8.59591		13	206	13	390	13
Q92544	Transmembrane 9 superfamily member 4 OS=Homo sapiens OX=9606 GN=TM9SF4 PE=1 SV=2	0.818496	0.851195	0.853326	1.23317	1.17775	1.26004	+	APP_Control	3.85962	0.0184724	-0.382649	-14.32		9	179	9	642	9
P49069	Guided entry of tail-anchored proteins factor CAMLG OS=Homo sapiens OX=9606 GN=CAMLG PE=1 SV=1	1.59308	1.56671	1.63241	1.46214	1.46188	1.44067	+	APP_Control	2.65791	0.0373355	0.142502	6.99475	Acetyl [N-Term]	11	139	11	296	11
P26440	Isovaleryl-CoA dehydrogenase, mitochondrial OS=Homo sapiens OX=9606 GN=IVD PE=1 SV=2	1.98455	1.94772	2.09894	1.214	1.27251	1.31295	+	APP_Control	3.79885	0.018952	0.743915	13.8197		15	196	15	426	15
Q96L92	Sorting nexin-27 OS=Homo sapiens OX=9606 GN=SNX27 PE=1 SV=2	1.11354	1.05544	1.09416	0.89095	0.794373	0.828178	+	APP_Control	2.78513	0.0336806	0.249879	7.56076		13	209	13	541	13
Q96GW7	Brevican core protein OS=Homo sapiens OX=9606 GN=BCAN PE=1 SV=2	1.02895	0.953514	1.50432	-2.09734	-1.28351	-1.73023	+	APP_Control	3.22054	0.0234742	2.86595	9.82466		17	73	16	911	17
Q9HAT2	Sialate O-acetylesterase OS=Homo sapiens OX=9606 GN=SIAE PE=1 SV=1	0.731048	0.707692	0.927445	1.38966	1.53668	1.32145	+	APP_Control	2.57653	0.0421803	-0.627203	-6.65248		12	164	12	523	12
O95758-1	Isoform 1 of Polypyrimidine tract-binding protein 3 OS=Homo sapiens OX=9606 GN=PTBP3	-2.48583	-2.77863	-2.54142	-1.53076	-1.42217	-1.78739	+	APP_Control	2.71969	0.035996	-1.02185	-7.26473		12	142	8	521	12
Q96T37	RNA-binding protein 15 OS=Homo sapiens OX=9606 GN=RBM15 PE=1 SV=2	2.57115	2.65966	2.72876	2.15756	2.26387	2.31595	+	APP_Control	2.47531	0.0470561	0.407398	6.24701		17	172	16	977	17
Q8TCD5	5'(3')-deoxyribonucleotidase, cytosolic type OS=Homo sapiens OX=9606 GN=NT5C PE=1 SV=2	0.117117	0.248281	0.19386	-0.701296	-0.358835	-0.626029	+	APP_Control	2.60348	0.0407783	0.748472	6.76416		9	99	9	201	9
O76003	Glutaredoxin-3 OS=Homo sapiens OX=9606 GN=GLRX3 PE=1 SV=2	1.69624	1.70764	1.69451	1.86381	1.82275	1.79499	+	APP_Control	2.47792	0.0468798	-0.127719	-6.25717		14	233	14	335	14
Q8NFV4	Protein ABHD11 OS=Homo sapiens OX=9606 GN=ABHD11 PE=1 SV=1	3.58885	3.65926	3.54763	3.89718	3.89397	3.89087	+	APP_Control	3.08314	0.0255623	-0.295424	-9.0508		10	78	10	315	10
Q5VZM2-2	Isoform 2 of Ras-related GTP-binding protein B OS=Homo sapiens OX=9606 GN=RRAGB	2.02407	2.04535	2.07198	2.27317	2.24849	2.21208	+	APP_Control	3.0305	0.0268796	-0.197445	-8.76954		9	163	1	346	9
Q6KC79	Nipped-B-like protein OS=Homo sapiens OX=9606 GN=NIPBL PE=1 SV=2	0.408862	0.334342	0.424548	-0.0314665	-0.126215	0.0843043	+	APP_Control	2.45835	0.0484959	0.413709	6.18118		15	148	15	2804	15
O60885	Bromodomain-containing protein 4 OS=Homo sapiens OX=9606 GN=BRD4 PE=1 SV=2	0.828691	0.971115	0.879488	0.520484	0.405786	0.470365	+	APP_Control	2.88322	0.0304547	0.427553	8.0246		17	155	11	1362	17
O00186	Syntaxin-binding protein 3 OS=Homo sapiens OX=9606 GN=STXBP3 PE=1 SV=2	-0.0699973	0.0220819	0.0701442	0.39497	0.472244	0.542593	+	APP_Control	2.83836	0.0318797	-0.462526	-7.80937		16	147	16	592	16
Q96RQ3	Methylcrotonoyl-CoA carboxylase subunit alpha, mitochondrial OS=Homo sapiens OX=9606 GN=MCCC1 PE=1 SV=3	-1.11127	-1.19346	-1.14419	-0.28756	-0.145198	-0.0315995	+	APP_Control	3.66644	0.0195747	-0.994855	-12.7871		12	111	12	725	12
Q9Y2H0-1	Isoform 2 of Disks large-associated protein 4 OS=Homo sapiens OX=9606 GN=DLGAP4	2.14423	2.23834	2.13244	1.90925	1.8211	1.84654	+	APP_Control	2.73928	0.0353517	0.312711	7.35226		11	188	11	989	11
Q04837	Single-stranded DNA-binding protein, mitochondrial OS=Homo sapiens OX=9606 GN=SSBP1 PE=1 SV=1	3.34341	3.30612	3.2832	3.08872	3.08979	3.08234	+	APP_Control	3.64869	0.0195747	0.22396	12.6545		8	241	8	148	8
Q14563	Semaphorin-3A OS=Homo sapiens OX=9606 GN=SEMA3A PE=1 SV=1	1.60679	1.5932	1.57187	0.787073	0.834104	1.07389	+	APP_Control	2.82459	0.0321326	0.692262	7.74436		15	83	14	771	15
Q9UMY4-1	Isoform 1 of Sorting nexin-12 OS=Homo sapiens OX=9606 GN=SNX12	2.46295	2.47979	2.41263	3.30968	3.24327	3.11542	+	APP_Control	3.66149	0.0195747	-0.770999	-12.75		9	206	8	172	9
P56706	Protein Wnt-7b OS=Homo sapiens OX=9606 GN=WNT7B PE=1 SV=2	-1.64263	-1.57199	-1.28537	1.00342	0.74612	0.326661	+	APP_Control	3.20306	0.0235754	-2.19206	-9.72294		13	132	11	349	13
Q6PD62	RNA polymerase-associated protein CTR9 homolog OS=Homo sapiens OX=9606 GN=CTR9 PE=1 SV=1	-0.148366	-0.214747	-0.19543	-0.50503	-0.464722	-0.567255	+	APP_Control	3.09648	0.0255623	0.326155	9.12336		14	106	14	1173	14
Q8NFP7	Diphosphoinositol polyphosphate phosphohydrolase 3-alpha OS=Homo sapiens OX=9606 GN=NUDT10 PE=1 SV=1	-2.55314	-2.53767	-2.42322	-1.72326	-2.03336	-1.89759	+	APP_Control	2.48468	0.0467814	-0.619937	-6.28362		8	170	1	164	8
Q9UJV9	Probable ATP-dependent RNA helicase DDX41 OS=Homo sapiens OX=9606 GN=DDX41 PE=1 SV=2	-0.0603728	-0.00162458	-0.0504537	0.507698	0.610291	0.709908	+	APP_Control	3.3452	0.0214204	-0.646783	-10.5798		18	125	18	622	18
Q969P0	Immunoglobulin superfamily member 8 OS=Homo sapiens OX=9606 GN=IGSF8 PE=1 SV=1	0.723994	0.869324	0.887687	0.161503	0.307613	0.239273	+	APP_Control	3.04484	0.0264835	0.590872	8.84539		11	110	11	613	11
Q9NYB9	Abl interactor 2 OS=Homo sapiens OX=9606 GN=ABI2 PE=1 SV=1	0.906523	0.967122	0.934971	0.728066	0.754385	0.721426	+	APP_Control	3.24752	0.0229537	0.20158	9.98371		10	210	5	513	10
Q8IUE6	Histone H2A type 2-B OS=Homo sapiens OX=9606 GN=H2AC21 PE=1 SV=3	4.6684	4.87102	4.94488	4.02539	4.02354	4.16538	+	APP_Control	2.86975	0.0307307	0.756661	7.95945		8	380	3	130	8
Q9H6T3	RNA polymerase II-associated protein 3 OS=Homo sapiens OX=9606 GN=RPAP3 PE=1 SV=2	-1.32646	-1.19773	-1.42249	-0.80345	-0.784686	-0.821991	+	APP_Control	2.8281	0.0321326	-0.512187	-7.76088		14	79	14	665	14
Q8IW45	ATP-dependent (S)-NAD(P)H-hydrate dehydratase OS=Homo sapiens OX=9606 GN=NAXD PE=1 SV=1	0.226694	0.248371	0.163019	1.14391	1.08968	0.876035	+	APP_Control	3.18433	0.0237606	-0.823847	-9.61501		10	164	10	347	10
Q96EY1	DnaJ homolog subfamily A member 3, mitochondrial OS=Homo sapiens OX=9606 GN=DNAJA3 PE=1 SV=2	0.0480676	-0.0159593	-0.0224385	0.273379	0.286958	0.249882	+	APP_Control	3.36213	0.0212228	-0.26685	-10.6865		12	162	12	480	12
P54687	Branched-chain-amino-acid aminotransferase, cytosolic OS=Homo sapiens OX=9606 GN=BCAT1 PE=1 SV=3	0.886489	1.24589	1.31976	1.96924	1.96656	1.97838	+	APP_Control	2.44518	0.0490806	-0.820681	-6.13043		10	146	10	386	10
Q9H0C8	Integrin-linked kinase-associated serine/threonine phosphatase 2C OS=Homo sapiens OX=9606 GN=ILKAP PE=1 SV=1	1.21062	1.11454	1.11418	0.85613	0.898533	0.898168	+	APP_Control	2.76806	0.0341633	0.262167	7.48252		13	133	13	392	13
P33240	Cleavage stimulation factor subunit 2 OS=Homo sapiens OX=9606 GN=CSTF2 PE=1 SV=1	-1.17403	-1.10709	-1.13274	-0.534454	-0.546047	-0.362728	+	APP_Control	3.33688	0.0215898	-0.656877	-10.5278		10	113	5	577	10
Q9H3P2	Negative elongation factor A OS=Homo sapiens OX=9606 GN=NELFA PE=1 SV=3	-0.115498	-0.260854	-0.226717	-0.696321	-0.63533	-0.593824	+	APP_Control	2.94164	0.0291003	0.440801	8.31293		10	111	10	528	10
P13984	General transcription factor IIF subunit 2 OS=Homo sapiens OX=9606 GN=GTF2F2 PE=1 SV=2	1.05387	1.07189	1.03193	1.20106	1.24577	1.19394	+	APP_Control	2.89582	0.0301817	-0.161027	-8.086		10	115	10	249	10
Q8NFZ8	Cell adhesion molecule 4 OS=Homo sapiens OX=9606 GN=CADM4 PE=1 SV=1	1.11729	1.00881	0.958379	0.51587	0.546236	0.432036	+	APP_Control	3.09942	0.0255623	0.530114	9.13948		10	92	10	388	10
Q9Y4B6	DDB1- and CUL4-associated factor 1 OS=Homo sapiens OX=9606 GN=DCAF1 PE=1 SV=3	-0.0409226	0.0113759	-0.0200944	-0.253898	-0.21135	-0.269286	+	APP_Control	3.23416	0.0233069	0.228297	9.90468		18	71	18	1507	18
Q9HC52	Chromobox protein homolog 8 OS=Homo sapiens OX=9606 GN=CBX8 PE=1 SV=3	0.360409	0.435182	0.488694	-0.353357	-0.0947089	-0.197253	+	APP_Control	2.80799	0.0328119	0.643201	7.66663	Acetyl [N-Term]	12	133	12	389	12
Q9Y3E5	Peptidyl-tRNA hydrolase 2, mitochondrial OS=Homo sapiens OX=9606 GN=PTRH2 PE=1 SV=1	2.05948	2.11396	2.1401	2.76714	2.80882	2.7941	+	APP_Control	4.8642	0.00780982	-0.685504	-25.674		7	136	7	179	7
Q9NRZ5	1-acyl-sn-glycerol-3-phosphate acyltransferase delta OS=Homo sapiens OX=9606 GN=AGPAT4 PE=1 SV=1	1.32584	1.27012	1.28458	1.52252	1.55009	1.62093	+	APP_Control	2.88526	0.0304547	-0.270997	-8.03454		13	166	13	378	13
O15118	NPC intracellular cholesterol transporter 1 OS=Homo sapiens OX=9606 GN=NPC1 PE=1 SV=2	-0.230729	-0.267288	-0.204483	0.151995	0.105115	0.149737	+	APP_Control	4.00193	0.0175134	-0.369782	-15.5616		12	128	12	1278	12
Q9Y657	Spindlin-1 OS=Homo sapiens OX=9606 GN=SPIN1 PE=1 SV=3	1.09474	1.00776	0.94734	0.333016	0.413807	0.466612	+	APP_Control	3.3473	0.0214204	0.612138	10.593		10	144	10	262	10
P23919	Thymidylate kinase OS=Homo sapiens OX=9606 GN=DTYMK PE=1 SV=4	2.90788	2.90183	2.89323	2.71907	2.71923	2.78319	+	APP_Control	2.74396	0.0351508	0.160483	7.37332		14	194	14	212	14
Q8TAF3	WD repeat-containing protein 48 OS=Homo sapiens OX=9606 GN=WDR48 PE=1 SV=1	0.267419	0.349397	0.4485	-0.0438862	-0.118973	-0.200387	+	APP_Control	2.63232	0.0390738	0.476188	6.8855		15	93	15	677	15
Q9HAV7	GrpE protein homolog 1, mitochondrial OS=Homo sapiens OX=9606 GN=GRPEL1 PE=1 SV=2	1.14226	1.2767	1.15524	1.57553	1.6235	1.56785	+	APP_Control	2.99829	0.0276174	-0.39756	-8.60143		9	169	9	217	9
Q9UBL3	Set1/Ash2 histone methyltransferase complex subunit ASH2 OS=Homo sapiens OX=9606 GN=ASH2L PE=1 SV=1	0.19171	0.258542	0.286268	-0.161815	-0.10712	-0.0521569	+	APP_Control	2.94572	0.0290639	0.352537	8.33338		9	134	9	628	9
Q99878	Histone H2A type 1-J OS=Homo sapiens OX=9606 GN=H2AC14 PE=1 SV=3	8.16709	8.258	8.37737	7.52183	7.64956	7.77684	+	APP_Control	2.53164	0.0442258	0.618076	6.46995		9	2454	2	128	9
Q14997	Proteasome activator complex subunit 4 OS=Homo sapiens OX=9606 GN=PSME4 PE=1 SV=2	0.497406	0.514754	0.558282	0.025629	0.0218835	-0.0290084	+	APP_Control	4.47357	0.0128574	0.517313	20.4744		15	67	15	1843	15
Q96Q11	CCA tRNA nucleotidyltransferase 1, mitochondrial OS=Homo sapiens OX=9606 GN=TRNT1 PE=1 SV=2	0.515124	0.547715	0.585003	0.287542	0.317207	0.303197	+	APP_Control	3.4484	0.0199811	0.246632	11.246		13	162	13	434	13
Q15006	ER membrane protein complex subunit 2 OS=Homo sapiens OX=9606 GN=EMC2 PE=1 SV=1	0.657422	0.72295	0.591227	0.922213	0.972358	1.02698	+	APP_Control	2.54322	0.0439293	-0.316649	-6.51661		9	144	9	297	9
Q5ZPR3	CD276 antigen OS=Homo sapiens OX=9606 GN=CD276 PE=1 SV=1	0.843656	0.733915	0.757228	1.18198	1.19305	1.1537	+	APP_Control	3.44894	0.0199811	-0.397977	-11.2497		7	108	7	534	7
Q9H0V9	VIP36-like protein OS=Homo sapiens OX=9606 GN=LMAN2L PE=1 SV=1	0.619041	0.705358	0.656004	1.12507	1.14971	1.16306	+	APP_Control	4.22797	0.016258	-0.485813	-17.752		12	188	12	348	12
Q9P0V3	SH3 domain-binding protein 4 OS=Homo sapiens OX=9606 GN=SH3BP4 PE=1 SV=1	-1.57548	-1.73425	-1.67463	0.0125856	-0.35956	-0.289385	+	APP_Control	3.52475	0.0198348	-1.44933	-11.7643		12	71	12	963	12
P78318	Immunoglobulin-binding protein 1 OS=Homo sapiens OX=9606 GN=IGBP1 PE=1 SV=1	1.22654	1.33986	1.27811	1.6249	1.57864	1.65703	+	APP_Control	2.97703	0.0281419	-0.338686	-8.49214		9	87	9	339	9
Q99567	Nuclear pore complex protein Nup88 OS=Homo sapiens OX=9606 GN=NUP88 PE=1 SV=2	0.072432	0.06109	0.14274	-0.395854	-0.316556	-0.232032	+	APP_Control	2.78711	0.0336376	0.406901	7.56987		9	119	9	741	9
Q8TCT9	Minor histocompatibility antigen H13 OS=Homo sapiens OX=9606 GN=HM13 PE=1 SV=1	1.02927	0.986508	1.1121	1.69722	1.67723	1.77266	+	APP_Control	3.86188	0.0184724	-0.673078	-14.339		8	129	2	377	8
Q86WA6	Valacyclovir hydrolase OS=Homo sapiens OX=9606 GN=BPHL PE=1 SV=1	1.05057	1.18774	1.29814	0.486684	0.481419	0.682014	+	APP_Control	2.52828	0.0442258	0.628774	6.45647		8	124	8	291	8
Q9Y217	Myotubularin-related protein 6 OS=Homo sapiens OX=9606 GN=MTMR6 PE=1 SV=3	-1.02329	-1.15088	-1.19317	-0.476595	-0.613236	-0.570121	+	APP_Control	3.02626	0.0268796	-0.569128	-8.74726		10	97	10	621	10
Q0VDF9	Heat shock 70 kDa protein 14 OS=Homo sapiens OX=9606 GN=HSPA14 PE=1 SV=1	-0.131255	-0.144765	-0.1306	0.197491	0.123514	0.2261	+	APP_Control	3.2975	0.0220341	-0.317908	-10.2847		9	100	9	509	9
Q8N9R8	Protein SCAI OS=Homo sapiens OX=9606 GN=SCAI PE=1 SV=2	0.178738	0.0627761	0.219204	-0.359268	-0.429452	-0.425016	+	APP_Control	3.36695	0.0212228	0.558152	10.7171		8	87	8	606	8
Q9GZT3	SRA stem-loop-interacting RNA-binding protein, mitochondrial OS=Homo sapiens OX=9606 GN=SLIRP PE=1 SV=1	1.14586	1.08934	1.01809	1.54073	1.46132	1.44665	+	APP_Control	2.96994	0.028177	-0.398469	-8.45595		9	119	9	109	9
P06850	Corticoliberin OS=Homo sapiens OX=9606 GN=CRH PE=1 SV=1	1.46757	1.42543	1.62235	0.614683	0.632519	0.505621	+	APP_Control	3.67117	0.0195747	0.920842	12.8227		7	45	7	196	7
Q9Y5S9	RNA-binding protein 8A OS=Homo sapiens OX=9606 GN=RBM8A PE=1 SV=1	2.45049	2.55344	2.53114	2.13239	2.18019	2.27323	+	APP_Control	2.43811	0.0490806	0.316416	6.10336		6	160	6	174	6
O75600	2-amino-3-ketobutyrate coenzyme A ligase, mitochondrial OS=Homo sapiens OX=9606 GN=GCAT PE=1 SV=1	1.11313	1.12172	1.18328	1.32922	1.33276	1.38094	+	APP_Control	2.77703	0.0339818	-0.208262	-7.52354		9	76	9	419	9
O60890	Oligophrenin-1 OS=Homo sapiens OX=9606 GN=OPHN1 PE=1 SV=1	-0.490633	-0.577597	-0.435144	-0.0416861	0.0100026	-0.0511394	+	APP_Control	3.31359	0.0216484	-0.473517	-10.3834		12	70	12	802	12
Q96HF1	Secreted frizzled-related protein 2 OS=Homo sapiens OX=9606 GN=SFRP2 PE=1 SV=2	-1.44436	-1.50523	-1.7428	0.252603	-0.134264	0.241342	+	APP_Control	3.37528	0.0212228	-1.68402	-10.7701		6	51	6	295	6
P60033	CD81 antigen OS=Homo sapiens OX=9606 GN=CD81 PE=1 SV=1	2.53888	2.50986	2.57739	2.21438	2.27361	2.29721	+	APP_Control	3.05711	0.0263759	0.280315	8.91073		5	182	5	236	5
O75380	NADH dehydrogenase [ubiquinone] iron-sulfur protein 6, mitochondrial OS=Homo sapiens OX=9606 GN=NDUFS6 PE=1 SV=1	1.09587	1.20081	1.26897	1.54675	1.56984	1.61646	+	APP_Control	2.69557	0.035996	-0.389131	-7.15827		6	121	6	124	6
Q15120	[Pyruvate dehydrogenase (acetyl-transferring)] kinase isozyme 3, mitochondrial OS=Homo sapiens OX=9606 GN=PDK3 PE=1 SV=1	-0.601656	-0.239467	-0.347822	0.706909	0.8197	0.788087	+	APP_Control	3.31378	0.0216484	-1.16788	-10.3845		11	84	11	406	11
O94952-1	Isoform 2 of F-box only protein 21 OS=Homo sapiens OX=9606 GN=FBXO21	-0.360907	-0.479783	-0.365266	-1.03022	-0.978461	-0.913599	+	APP_Control	3.42747	0.0205423	0.572107	11.1078		8	89	8	621	8
P10619	Lysosomal protective protein OS=Homo sapiens OX=9606 GN=CTSA PE=1 SV=2	0.59705	0.41258	0.642054	1.04961	1.0574	1.11352	+	APP_Control	2.69608	0.035996	-0.522948	-7.1605		8	92	8	480	8
Q9BXJ3	Complement C1q tumor necrosis factor-related protein 4 OS=Homo sapiens OX=9606 GN=C1QTNF4 PE=1 SV=2	-0.142282	-0.0614724	0.222268	-1.05402	-1.35381	-1.46159	+	APP_Control	2.85208	0.0314375	1.29598	7.87466		10	50	10	329	10
P51808	Dynein light chain Tctex-type 3 OS=Homo sapiens OX=9606 GN=DYNLT3 PE=1 SV=1	-1.13277	-1.07211	-0.91553	1.4934	1.34762	0.907964	+	APP_Control	3.58839	0.0195747	-2.2898	-12.2136	Acetyl [N-Term]	5	74	5	116	5
Q8WVM7	Cohesin subunit SA-1 OS=Homo sapiens OX=9606 GN=STAG1 PE=1 SV=3	-0.677798	-0.737246	-0.732857	-1.05818	-1.19005	-1.23023	+	APP_Control	2.8802	0.0305387	0.443521	8.00993		13	152	6	1258	13
P17931	Galectin-3 OS=Homo sapiens OX=9606 GN=LGALS3 PE=1 SV=5	-1.64298	-1.97361	-1.89605	0.307499	0.824993	1.19286	+	APP_Control	3.16112	0.0242251	-2.61267	-9.48276		7	113	7	250	7
Q9Y2V2	Calcium-regulated heat-stable protein 1 OS=Homo sapiens OX=9606 GN=CARHSP1 PE=1 SV=2	3.52302	3.59193	3.69009	3.07211	3.1147	3.19942	+	APP_Control	2.82008	0.0323213	0.472935	7.7232		6	149	6	147	6
Q7L311	Armadillo repeat-containing X-linked protein 2 OS=Homo sapiens OX=9606 GN=ARMCX2 PE=2 SV=1	-3.14439	-3.11999	-2.74769	-0.840156	-1.10039	-1.21733	+	APP_Control	3.48303	0.0199811	-1.9514	-11.4783		9	35	9	632	9
P51654	Glypican-3 OS=Homo sapiens OX=9606 GN=GPC3 PE=1 SV=1	-4.31535	-4.32743	-3.45416	-0.376221	0.173509	0.682347	+	APP_Control	3.24426	0.0229537	-4.19219	-9.96436		8	51	8	580	8
Q9NX40	OCIA domain-containing protein 1 OS=Homo sapiens OX=9606 GN=OCIAD1 PE=1 SV=1	1.7977	1.75238	1.71196	1.56089	1.44848	1.48113	+	APP_Control	2.45988	0.0484327	0.257177	6.1871		8	180	8	245	8
O00625	Pirin OS=Homo sapiens OX=9606 GN=PIR PE=1 SV=1	-0.218284	-0.0895419	0.0484395	0.67609	0.786552	0.659887	+	APP_Control	3.103	0.0255623	-0.793972	-9.15907		9	102	9	290	9
Q6IA69	Glutamine-dependent NAD(+) synthetase OS=Homo sapiens OX=9606 GN=NADSYN1 PE=1 SV=3	-1.41317	-1.29433	-1.37622	-0.898071	-0.903136	-0.959828	+	APP_Control	3.40138	0.0212228	-0.440891	-10.9377		9	77	9	706	9
O00763	Acetyl-CoA carboxylase 2 OS=Homo sapiens OX=9606 GN=ACACB PE=1 SV=3	-2.40988	-2.38109	-2.40476	-2.09632	-2.18002	-2.16104	+	APP_Control	3.14941	0.0244322	-0.252782	-9.41672		9	128	1	2458	9
P53779	Mitogen-activated protein kinase 10 OS=Homo sapiens OX=9606 GN=MAPK10 PE=1 SV=2	-0.451973	-0.452291	-0.403122	-0.592344	-0.699177	-0.650748	+	APP_Control	2.42594	0.0497183	0.211627	6.05698		10	108	3	464	10
Q9Y4P8-4	Isoform 4 of WD repeat domain phosphoinositide-interacting protein 2 OS=Homo sapiens OX=9606 GN=WIPI2	-0.0970864	-0.0427032	-0.0484662	0.286871	0.202422	0.16868	+	APP_Control	2.70605	0.035996	-0.282076	-7.20435	Acetyl [N-Term]	7	53	7	436	7
Q99755	Phosphatidylinositol 4-phosphate 5-kinase type-1 alpha OS=Homo sapiens OX=9606 GN=PIP5K1A PE=1 SV=1	-1.70606	-1.77777	-1.66551	-0.866733	-0.955393	-1.07537	+	APP_Control	3.39737	0.0212228	-0.750616	-10.9118		7	59	5	562	7
P09488	Glutathione S-transferase Mu 1 OS=Homo sapiens OX=9606 GN=GSTM1 PE=1 SV=3	-1.94369	-1.84416	-1.89882	-2.71943	-2.74495	-3.00362	+	APP_Control	3.20527	0.0235754	0.927111	9.73576		10	144	6	218	10
Q9HA77	Probable cysteine--tRNA ligase, mitochondrial OS=Homo sapiens OX=9606 GN=CARS2 PE=1 SV=1	0.239695	0.146228	0.213998	0.687024	0.664717	0.691932	+	APP_Control	4.10577	0.016258	-0.481251	-16.533		10	77	10	564	10
Q96MM7-4	Isoform 4 of Heparan-sulfate 6-O-sulfotransferase 2 OS=Homo sapiens OX=9606 GN=HS6ST2	-0.12971	0.16214	0.672191	-1.39906	-1.12441	-1.29863	+	APP_Control	2.43516	0.0490806	1.50891	6.0921		8	43	8	645	8
P52799	Ephrin-B2 OS=Homo sapiens OX=9606 GN=EFNB2 PE=1 SV=1	0.448016	0.418131	0.547534	-0.196582	-0.0012126	-0.00268507	+	APP_Control	2.68274	0.0366473	0.538053	7.10219		8	65	8	333	8
O43657	Tetraspanin-6 OS=Homo sapiens OX=9606 GN=TSPAN6 PE=1 SV=1	1.17046	1.095	1.14056	1.82435	2.09233	2.09428	+	APP_Control	3.14782	0.0244322	-0.868316	-9.40778		7	152	7	245	7
Q9UBU8-2	Isoform 2 of Mortality factor 4-like protein 1 OS=Homo sapiens OX=9606 GN=MORF4L1	-1.07217	-1.09666	-1.10628	-1.48306	-1.35503	-1.55018	+	APP_Control	2.50979	0.0455761	0.371055	6.3827		8	78	7	323	8
P22492	Histone H1t OS=Homo sapiens OX=9606 GN=H1-6 PE=2 SV=4	-2.03992	-2.05981	-2.16232	-2.67306	-2.68885	-2.71098	+	APP_Control	3.97154	0.0175134	0.603612	15.288		7	232	3	207	7
Q8N129	Protein canopy homolog 4 OS=Homo sapiens OX=9606 GN=CNPY4 PE=1 SV=1	-0.671677	-0.706129	-0.470967	-1.3671	-1.3459	-1.4936	+	APP_Control	3.08741	0.0255623	0.785947	9.074		7	56	7	248	7
Q15554	Telomeric repeat-binding factor 2 OS=Homo sapiens OX=9606 GN=TERF2 PE=1 SV=3	-0.431085	-0.440018	-0.448386	-0.757483	-0.734947	-0.77058	+	APP_Control	4.96702	0.00753316	0.314507	27.247		8	121	8	542	8
Q86VR8	Four-jointed box protein 1 OS=Homo sapiens OX=9606 GN=FJX1 PE=2 SV=1	-0.733739	-0.520242	-0.5866	-1.76806	-1.52307	-1.38677	+	APP_Control	2.74545	0.0351508	0.945772	7.38002		6	77	6	437	6
Q6PIU2	Neutral cholesterol ester hydrolase 1 OS=Homo sapiens OX=9606 GN=NCEH1 PE=1 SV=3	-1.07124	-0.953092	-0.915428	-0.551028	-0.46218	-0.430698	+	APP_Control	2.96425	0.0281946	-0.498616	-8.42702		6	36	6	408	6
Q8N183	NADH dehydrogenase [ubiquinone] 1 alpha subcomplex assembly factor 2 OS=Homo sapiens OX=9606 GN=NDUFAF2 PE=1 SV=1	-0.227692	-0.281272	-0.289076	0.220928	0.263669	0.308333	+	APP_Control	4.12259	0.016258	-0.530324	-16.6958		7	105	7	169	7
P10398	Serine/threonine-protein kinase A-Raf OS=Homo sapiens OX=9606 GN=ARAF PE=1 SV=2	-0.26717	-0.214594	-0.344638	0.057848	0.256322	0.20142	+	APP_Control	2.50723	0.0455761	-0.447331	-6.37254		10	77	5	606	10
Q9Y5X2	Sorting nexin-8 OS=Homo sapiens OX=9606 GN=SNX8 PE=1 SV=1	-1.11969	-1.0481	-0.982821	-0.469532	-0.551834	-0.655151	+	APP_Control	2.7431	0.0351508	-0.491366	-7.36942		10	69	10	465	10
Q86TM6	E3 ubiquitin-protein ligase synoviolin OS=Homo sapiens OX=9606 GN=SYVN1 PE=1 SV=2	0.0759463	0.0325103	0.155315	-0.190094	-0.139	-0.197343	+	APP_Control	2.54525	0.0439293	0.263403	6.52486		9	108	9	617	9
Q9Y5L4	Mitochondrial import inner membrane translocase subunit Tim13 OS=Homo sapiens OX=9606 GN=TIMM13 PE=1 SV=1	1.50602	1.334	1.30445	1.95095	1.92907	1.91966	+	APP_Control	3.01439	0.0271394	-0.551738	-8.6851	Acetyl [N-Term]	6	115	6	95	6
Q9H2V7	Protein spinster homolog 1 OS=Homo sapiens OX=9606 GN=SPNS1 PE=1 SV=1	-0.516742	-0.632802	-0.60758	-0.0538969	-0.13028	-0.265538	+	APP_Control	2.44242	0.0490806	-0.435803	-6.11987		5	86	5	528	5
P53701	Holocytochrome c-type synthase OS=Homo sapiens OX=9606 GN=HCCS PE=1 SV=1	-0.29586	-0.163577	-0.506908	0.470448	0.482876	0.679187	+	APP_Control	2.70004	0.035996	-0.866285	-7.17788		9	78	9	268	9
Q9BTY2	Plasma alpha-L-fucosidase OS=Homo sapiens OX=9606 GN=FUCA2 PE=1 SV=2	-0.558412	-0.526878	-0.254758	0.235338	0.391504	0.314835	+	APP_Control	2.69306	0.0360911	-0.760575	-7.14726		12	114	12	467	12
Q9NXA8	NAD-dependent protein deacylase sirtuin-5, mitochondrial OS=Homo sapiens OX=9606 GN=SIRT5 PE=1 SV=2	-0.949953	-0.880134	-0.890028	-0.601106	-0.595555	-0.620385	+	APP_Control	3.70065	0.0195747	-0.301023	-13.0466		7	69	7	310	7
Q5VWZ2	Lysophospholipase-like protein 1 OS=Homo sapiens OX=9606 GN=LYPLAL1 PE=1 SV=3	0.278383	0.290631	0.440133	0.806999	0.947735	0.746749	+	APP_Control	2.48691	0.0467579	-0.497446	-6.29236		7	121	7	237	7
Q96GX9	Methylthioribulose-1-phosphate dehydratase OS=Homo sapiens OX=9606 GN=APIP PE=1 SV=1	-2.29642	-2.6217	-2.49664	-1.26831	-1.15654	-1.18123	+	APP_Control	3.64378	0.0195747	-1.26956	-12.618		7	56	7	242	7
Q16134	Electron transfer flavoprotein-ubiquinone oxidoreductase, mitochondrial OS=Homo sapiens OX=9606 GN=ETFDH PE=1 SV=2	-1.28709	-1.3235	-1.37458	-0.595905	-0.655877	-0.861605	+	APP_Control	2.74894	0.0351508	-0.623925	-7.39574		11	62	11	617	11
Q96D09	G-protein coupled receptor-associated sorting protein 2 OS=Homo sapiens OX=9606 GN=GPRASP2 PE=1 SV=1	-3.69165	-4.19002	-4.2619	-1.66257	-2.04099	-2.08389	+	APP_Control	3.15857	0.0242311	-2.11871	-9.46836		6	47	5	838	6
Q15427	Splicing factor 3B subunit 4 OS=Homo sapiens OX=9606 GN=SF3B4 PE=1 SV=1	-0.139695	-0.0936131	-0.0905194	0.0725651	0.166433	0.144308	+	APP_Control	2.71755	0.035996	-0.235711	-7.25523		5	79	5	424	5
O14770	Homeobox protein Meis2 OS=Homo sapiens OX=9606 GN=MEIS2 PE=1 SV=2	0.906752	0.972212	1.30332	-0.167574	-0.144469	0.0338264	+	APP_Control	2.94767	0.0290517	1.1535	8.34323		7	51	7	477	7
Q9BQ61	Telomerase RNA component interacting RNase OS=Homo sapiens OX=9606 GN=TRIR PE=1 SV=1	0.52466	0.455505	0.429986	0.206553	0.146771	0.253915	+	APP_Control	2.50865	0.0455761	0.267637	6.37816		7	84	7	176	7
O94880	PHD finger protein 14 OS=Homo sapiens OX=9606 GN=PHF14 PE=1 SV=2	-0.308119	-0.346859	-0.431346	-0.905441	-0.891865	-1.05402	+	APP_Control	3.12459	0.0252266	0.588333	9.27811		9	79	9	888	9
P42261	Glutamate receptor 1 OS=Homo sapiens OX=9606 GN=GRIA1 PE=1 SV=2	0.511055	0.53948	0.470442	-0.109025	-0.377265	-0.568902	+	APP_Control	2.50592	0.0455761	0.858723	6.36734		10	54	8	906	10
A6NHX0	Cytosolic arginine sensor for mTORC1 subunit 2 OS=Homo sapiens OX=9606 GN=CASTOR2 PE=1 SV=3	-0.287824	-0.245805	-0.215827	-0.609606	-0.578864	-0.703834	+	APP_Control	3.04727	0.0264599	0.380949	8.85827		7	88	7	329	7
Q96KA5	Cleft lip and palate transmembrane protein 1-like protein OS=Homo sapiens OX=9606 GN=CLPTM1L PE=1 SV=1	-1.36948	-1.3893	-1.30288	-1.6032	-1.67149	-1.61517	+	APP_Control	2.92418	0.0293783	0.276065	8.22578		6	68	6	538	6
Q9P2X3	Protein IMPACT OS=Homo sapiens OX=9606 GN=IMPACT PE=1 SV=2	-2.5077	-2.19331	-1.83533	-0.856414	-0.836904	-0.536872	+	APP_Control	2.54481	0.0439293	-1.43538	-6.52304		8	77	8	320	8
O75525	KH domain-containing, RNA-binding, signal transduction-associated protein 3 OS=Homo sapiens OX=9606 GN=KHDRBS3 PE=1 SV=1	1.39511	1.42129	0.97105	-0.279843	-0.109895	-0.424336	+	APP_Control	3.05943	0.0263759	1.53384	8.92314		6	120	5	346	6
Q92530	Proteasome inhibitor PI31 subunit OS=Homo sapiens OX=9606 GN=PSMF1 PE=1 SV=2	0.754952	0.720061	0.694152	0.980785	0.96915	0.907614	+	APP_Control	2.87521	0.0305686	-0.229462	-7.98579		6	120	6	271	6
P60520	Gamma-aminobutyric acid receptor-associated protein-like 2 OS=Homo sapiens OX=9606 GN=GABARAPL2 PE=1 SV=1	1.61662	1.7003	1.58485	1.89899	1.8856	1.87511	+	APP_Control	2.70369	0.035996	-0.252645	-7.19393		7	139	6	117	7
Q8IVH4	Methylmalonic aciduria type A protein, mitochondrial OS=Homo sapiens OX=9606 GN=MMAA PE=1 SV=1	-0.503	-0.490907	-0.5017	-0.951411	-0.959939	-0.990969	+	APP_Control	5.50463	0.0058148	0.468904	37.1683		8	52	8	418	8
Q9Y223	Bifunctional UDP-N-acetylglucosamine 2-epimerase/N-acetylmannosamine kinase OS=Homo sapiens OX=9606 GN=GNE PE=1 SV=1	-0.779233	-0.747667	-0.870932	-1.11564	-1.18458	-1.22406	+	APP_Control	2.81773	0.0323213	0.375482	7.71216		8	74	8	722	8
P13473	Lysosome-associated membrane glycoprotein 2 OS=Homo sapiens OX=9606 GN=LAMP2 PE=1 SV=2	2.74781	2.68349	2.76527	3.88937	3.93401	3.9497	+	APP_Control	5.57847	0.0058148	-1.19217	-38.7861		5	174	5	410	5
Q16637	Survival motor neuron protein OS=Homo sapiens OX=9606 GN=SMN1 PE=1 SV=1	-2.21684	-1.75993	-2.06549	-0.791394	-0.582898	-0.720919	+	APP_Control	3.05688	0.0263759	-1.31568	-8.9095		5	98	5	294	5
O43318	Mitogen-activated protein kinase kinase kinase 7 OS=Homo sapiens OX=9606 GN=MAP3K7 PE=1 SV=1	-1.65301	-1.83926	-1.75242	-1.14451	-0.74587	-0.825459	+	APP_Control	2.49658	0.0461493	-0.84295	-6.33042		8	61	8	606	8
Q7L2J0	7SK snRNA methylphosphate capping enzyme OS=Homo sapiens OX=9606 GN=MEPCE PE=1 SV=1	-1.21563	-1.18658	-1.40965	-2.13797	-2.16172	-1.93731	+	APP_Control	2.89796	0.0301817	0.808379	8.09649		8	29	8	689	8
Q96KM6	Zinc finger protein 512B OS=Homo sapiens OX=9606 GN=ZNF512B PE=1 SV=1	-1.8973	-1.67696	-1.64736	-2.40705	-2.39578	-2.28138	+	APP_Control	2.66314	0.0373355	0.62086	7.01723		7	45	7	892	7
Q13614	Myotubularin-related protein 2 OS=Homo sapiens OX=9606 GN=MTMR2 PE=1 SV=4	-1.12468	-1.05372	-1.05915	-1.34353	-1.28858	-1.35391	+	APP_Control	2.91442	0.029777	0.249488	8.17744		7	84	6	643	7
Q6P1X6	UPF0598 protein C8orf82 OS=Homo sapiens OX=9606 GN=C8orf82 PE=1 SV=2	-1.16081	-1.28548	-1.33075	-2.77293	-2.44835	-2.4746	+	APP_Control	3.45308	0.0199811	1.30628	11.2771		5	65	5	216	5
Q8NG27	E3 ubiquitin-protein ligase Praja-1 OS=Homo sapiens OX=9606 GN=PJA1 PE=1 SV=2	-4.71937	-3.95892	-4.27143	-0.983114	-1.29253	-1.70388	+	APP_Control	3.22365	0.0234675	-2.99007	-9.8429		7	22	6	643	7
Q8N0W3	L-fucose kinase OS=Homo sapiens OX=9606 GN=FCSK PE=1 SV=2	-1.87703	-1.95856	-1.79763	-2.46045	-2.45791	-2.63283	+	APP_Control	3.00064	0.0276174	0.639326	8.6136		8	44	8	1084	8
Q8NAF0	Zinc finger protein 579 OS=Homo sapiens OX=9606 GN=ZNF579 PE=1 SV=2	-1.2286	-1.17322	-1.28834	-1.71001	-1.85209	-1.63008	+	APP_Control	2.62737	0.0392076	0.50067	6.86456		5	33	5	562	5
Q03113	Guanine nucleotide-binding protein subunit alpha-12 OS=Homo sapiens OX=9606 GN=GNA12 PE=1 SV=4	-2.67048	-2.55741	-2.67762	-1.89737	-1.95557	-2.13817	+	APP_Control	2.82604	0.0321326	-0.638133	-7.75121		8	78	6	381	8
P17026	Zinc finger protein 22 OS=Homo sapiens OX=9606 GN=ZNF22 PE=1 SV=3	1.1183	1.17721	1.28267	0.740666	0.704113	0.868057	+	APP_Control	2.43729	0.0490806	0.42178	6.10022		6	73	5	224	6
Q9NQ34	Transmembrane protein 9B OS=Homo sapiens OX=9606 GN=TMEM9B PE=1 SV=1	-0.621854	-0.559461	-0.583555	-0.318315	-0.204408	-0.245094	+	APP_Control	3.02798	0.0268796	-0.332351	-8.75628		4	34	3	198	4
Q96BW9-3	Isoform 3 of Phosphatidate cytidylyltransferase, mitochondrial OS=Homo sapiens OX=9606 GN=TAMM41	-0.908778	-0.737571	-0.568019	-0.0220737	0.16808	-0.0311198	+	APP_Control	2.56051	0.0431101	-0.776418	-6.58686		7	91	7	337	7
Q9P291	Armadillo repeat-containing X-linked protein 1 OS=Homo sapiens OX=9606 GN=ARMCX1 PE=1 SV=1	-1.80159	-1.97271	-1.89044	-0.241404	-0.563434	-0.638198	+	APP_Control	3.36604	0.0212228	-1.40724	-10.7113		8	38	8	453	8
Q9GZN8	UPF0687 protein C20orf27 OS=Homo sapiens OX=9606 GN=C20orf27 PE=1 SV=3	-0.320318	-0.202375	-0.183625	0.0757179	0.157744	0.112343	+	APP_Control	2.698	0.035996	-0.350708	-7.16892		6	88	6	174	6
Q8TD30	Alanine aminotransferase 2 OS=Homo sapiens OX=9606 GN=GPT2 PE=1 SV=1	-2.00908	-1.94607	-1.84432	-2.63457	-2.91075	-2.57639	+	APP_Control	2.61315	0.0399839	0.77408	6.80466		9	25	9	523	9
Q14331	Protein FRG1 OS=Homo sapiens OX=9606 GN=FRG1 PE=1 SV=1	-0.918116	-0.741404	-0.679513	-1.41524	-1.35248	-1.42961	+	APP_Control	2.9241	0.0293783	0.619436	8.22536		6	46	6	258	6
Q14410	Glycerol kinase 2 OS=Homo sapiens OX=9606 GN=GK2 PE=2 SV=2	-3.34034	-3.17539	-3.41662	-2.35077	-2.22625	-2.46158	+	APP_Control	3.21628	0.0234742	-0.964586	-9.7998		6	54	1	553	6
O95817	BAG family molecular chaperone regulator 3 OS=Homo sapiens OX=9606 GN=BAG3 PE=1 SV=3	-3.43808	-3.36265	-3.52777	-2.39939	-2.0525	-2.01447	+	APP_Control	3.21546	0.0234742	-1.28737	-9.795		6	13	6	575	6
Q8IYS2	Uncharacterized protein KIAA2013 OS=Homo sapiens OX=9606 GN=KIAA2013 PE=1 SV=1	-1.25964	-1.29872	-1.34684	-1.07335	-1.08842	-1.05811	+	APP_Control	2.99004	0.0278677	-0.228439	-8.55889		6	45	6	634	6
Q96G97	Seipin OS=Homo sapiens OX=9606 GN=BSCL2 PE=1 SV=3	-5.42148	-5.62728	-5.41954	-4.99718	-4.96088	-4.84166	+	APP_Control	2.58034	0.0421406	-0.556195	-6.66818	Acetyl [N-Term]	5	114	1	398	5
Q9P032	NADH dehydrogenase [ubiquinone] 1 alpha subcomplex assembly factor 4 OS=Homo sapiens OX=9606 GN=NDUFAF4 PE=1 SV=1	-0.200823	-0.0571561	-0.119937	0.610731	0.581262	0.36428	+	APP_Control	2.73107	0.0358053	-0.64473	-7.31547		7	102	7	175	7
P01889	HLA class I histocompatibility antigen, B alpha chain OS=Homo sapiens OX=9606 GN=HLA-B PE=1 SV=3	-2.64324	-2.63315	-2.4916	-1.17419	-0.662879	-0.257849	+	APP_Control	2.66243	0.0373355	-1.89102	-7.0142		5	26	2	362	5
Q5TAQ9	DDB1- and CUL4-associated factor 8 OS=Homo sapiens OX=9606 GN=DCAF8 PE=1 SV=1	-1.53283	-1.56087	-1.57025	-2.58126	-2.24518	-2.23562	+	APP_Control	2.65894	0.0373355	0.799366	6.99915		6	27	6	597	6
Q13416	Origin recognition complex subunit 2 OS=Homo sapiens OX=9606 GN=ORC2 PE=1 SV=2	-0.758272	-0.861857	-0.808972	-1.2158	-1.2507	-1.11807	+	APP_Control	2.82576	0.0321326	0.385154	7.74986		5	30	5	577	5
P51793	H(+)/Cl(-) exchange transporter 4 OS=Homo sapiens OX=9606 GN=CLCN4 PE=1 SV=2	-1.91194	-1.91231	-1.99161	-1.20889	-1.42179	-1.42501	+	APP_Control	2.81378	0.0324862	-0.586718	-7.69368		8	91	4	760	8
Q8NHP6	Motile sperm domain-containing protein 2 OS=Homo sapiens OX=9606 GN=MOSPD2 PE=1 SV=1	-1.31863	-1.16335	-1.21024	-0.547847	-0.47746	-0.299413	+	APP_Control	3.08567	0.0255623	-0.789167	-9.06454		5	38	5	518	5
Q5HYI7	Metaxin-3 OS=Homo sapiens OX=9606 GN=MTX3 PE=1 SV=2	-2.20615	-2.56154	-2.74658	-1.06472	-1.47483	-1.18839	+	APP_Control	2.49362	0.046252	-1.26211	-6.31875		7	37	7	312	7
P24386	Rab proteins geranylgeranyltransferase component A 1 OS=Homo sapiens OX=9606 GN=CHM PE=1 SV=3	-2.44141	-2.57192	-2.79041	-2.0016	-1.9729	-1.91286	+	APP_Control	2.43129	0.0492137	-0.638794	-6.07733		7	26	6	653	7
Q8WW59	SPRY domain-containing protein 4 OS=Homo sapiens OX=9606 GN=SPRYD4 PE=1 SV=2	-0.528349	-0.435473	-0.392132	-0.853333	-0.828993	-0.90878	+	APP_Control	3.04282	0.0264835	0.411717	8.83466		7	62	7	207	7
Q8NFD5	AT-rich interactive domain-containing protein 1B OS=Homo sapiens OX=9606 GN=ARID1B PE=1 SV=2	-2.50241	-2.46162	-2.31714	-3.74952	-3.35226	-3.2887	+	APP_Control	2.58741	0.0418784	1.03643	6.6974		5	69	3	2236	5
Q53H47	Histone-lysine N-methyltransferase SETMAR OS=Homo sapiens OX=9606 GN=SETMAR PE=1 SV=2	-1.20445	-1.13065	-1.12773	-1.54381	-1.69233	-1.49323	+	APP_Control	2.5427	0.0439293	0.422182	6.51452		8	50	8	684	8
Q5JU85	IQ motif and SEC7 domain-containing protein 2 OS=Homo sapiens OX=9606 GN=IQSEC2 PE=1 SV=2	-5.16262	-5.35165	-5.48385	-3.27574	-3.26755	-3.39332	+	APP_Control	4.42204	0.0132107	-2.0205	-19.8711		6	57	2	1488	6
P51606	N-acylglucosamine 2-epimerase OS=Homo sapiens OX=9606 GN=RENBP PE=1 SV=2	-1.94905	-2.19841	-1.79712	-1.08375	-1.10513	-1.14048	+	APP_Control	2.74519	0.0351508	-0.871743	-7.37886		7	37	7	427	7
Q6NUQ1	RAD50-interacting protein 1 OS=Homo sapiens OX=9606 GN=RINT1 PE=1 SV=1	-1.22798	-1.24733	-1.17043	-0.949597	-1.0224	-0.902875	+	APP_Control	2.45154	0.0489329	-0.256954	-6.15491		5	73	5	792	5
Q5SGD2	Protein phosphatase 1L OS=Homo sapiens OX=9606 GN=PPM1L PE=1 SV=1	-0.0227838	-0.0698009	0.012938	-0.28827	-0.319177	-0.40794	+	APP_Control	2.7122	0.035996	0.311914	7.23151		6	71	6	360	6
Q9H944	Mediator of RNA polymerase II transcription subunit 20 OS=Homo sapiens OX=9606 GN=MED20 PE=1 SV=1	-1.2437	-1.19627	-1.30474	-1.83912	-1.94899	-1.99557	+	APP_Control	3.57755	0.0195747	0.679653	12.1359		6	40	6	212	6
P31327	Carbamoyl-phosphate synthase [ammonia], mitochondrial OS=Homo sapiens OX=9606 GN=CPS1 PE=1 SV=2	-4.74354	-5.28772	-4.84021	-2.68556	-2.42197	-1.96224	+	APP_Control	3.18881	0.0237606	-2.60057	-9.64068		8	59	7	1500	8
Q8WUY1	Protein THEM6 OS=Homo sapiens OX=9606 GN=THEM6 PE=1 SV=2	-0.353402	-0.32681	-0.267433	-0.818831	-1.00499	-1.20289	+	APP_Control	2.43513	0.0490806	0.693024	6.09197		9	28	9	208	9
Q9BUB7	Transmembrane protein 70, mitochondrial OS=Homo sapiens OX=9606 GN=TMEM70 PE=1 SV=2	-0.442608	-0.506884	-0.335011	-0.0202694	-0.0391183	-0.062551	+	APP_Control	2.77384	0.0341217	-0.387522	-7.50894		5	61	5	260	5
Q8NEW0	Zinc transporter 7 OS=Homo sapiens OX=9606 GN=SLC30A7 PE=2 SV=1	-1.66293	-1.66608	-1.71198	-1.22715	-1.22126	-0.991326	+	APP_Control	2.59659	0.041215	-0.533754	-6.73548		7	55	7	376	7
P55283	Cadherin-4 OS=Homo sapiens OX=9606 GN=CDH4 PE=2 SV=2	-1.60328	-1.66634	-2.01312	-2.93166	-2.77607	-2.65519	+	APP_Control	2.61781	0.0396605	1.02673	6.82425		5	66	3	916	5
O15226	NF-kappa-B-repressing factor OS=Homo sapiens OX=9606 GN=NKRF PE=1 SV=2	-1.08595	-1.0379	-1.14234	-0.616967	-0.677841	-0.708914	+	APP_Control	3.31485	0.0216484	-0.420821	-10.3911		7	25	7	690	7
Q9P0S3	ORM1-like protein 1 OS=Homo sapiens OX=9606 GN=ORMDL1 PE=1 SV=1	-1.62799	-1.66114	-1.61276	-1.3429	-1.44731	-1.43514	+	APP_Control	2.48312	0.0467814	-0.225511	-6.27753	Acetyl [N-Term]	4	40	3	153	4
P14209	CD99 antigen OS=Homo sapiens OX=9606 GN=CD99 PE=1 SV=1	-4.3067	-4.02885	-3.6449	-0.72664	-0.55011	-0.45344	+	APP_Control	4.09581	0.016258	-3.41676	-16.4373		3	23	3	185	3
O60831	PRA1 family protein 2 OS=Homo sapiens OX=9606 GN=PRAF2 PE=1 SV=1	2.31084	2.37028	2.31042	2.88208	2.7313	2.75734	+	APP_Control	3.08946	0.0255623	-0.459727	-9.0851		4	98	4	178	4
Q9Y237	Peptidyl-prolyl cis-trans isomerase NIMA-interacting 4 OS=Homo sapiens OX=9606 GN=PIN4 PE=1 SV=1	0.376796	0.380551	0.338775	1.21517	1.22569	1.22575	+	APP_Control	6.3947	0.00253242	-0.856829	-62.0905		6	77	6	131	6
Q9P2W9	Syntaxin-18 OS=Homo sapiens OX=9606 GN=STX18 PE=1 SV=1	-1.8941	-2.03233	-2.13673	-1.36477	-1.42914	-1.46465	+	APP_Control	2.85823	0.0311726	-0.601533	-7.90407		5	35	5	335	5
Q96F10	Thialysine N-epsilon-acetyltransferase OS=Homo sapiens OX=9606 GN=SAT2 PE=1 SV=1	-0.106256	-0.0612626	-0.106905	-0.22329	-0.221018	-0.231338	+	APP_Control	3.01123	0.0272162	0.133741	8.66861		5	55	5	170	5
Q9BUM1	Glucose-6-phosphatase 3 OS=Homo sapiens OX=9606 GN=G6PC3 PE=1 SV=2	-1.37761	-1.3291	-1.2439	-0.834947	-0.878177	-0.798322	+	APP_Control	3.34356	0.0214204	-0.479721	-10.5695		2	29	2	346	2
Q9BTZ2	Dehydrogenase/reductase SDR family member 4 OS=Homo sapiens OX=9606 GN=DHRS4 PE=1 SV=3	-0.582245	-0.630518	-0.433323	-4.77146	NaN	-4.17049	+	APP_Control	3.32015	0.0216484	3.92228	16.5698		5	32	5	278	5
A8MW92-2	Isoform 2 of PHD finger protein 20-like protein 1 OS=Homo sapiens OX=9606 GN=PHF20L1	0.654763	0.693022	0.667831	0.252193	0.194641	0.347141	+	APP_Control	3.05134	0.0264232	0.407214	8.87993		6	92	6	285	6
P30046	D-dopachrome decarboxylase OS=Homo sapiens OX=9606 GN=DDT PE=1 SV=3	0.693643	0.736306	0.585072	1.62719	1.90943	1.56899	+	APP_Control	3.07523	0.0257783	-1.0302	-9.00801		4	103	4	118	4
Q13232	Nucleoside diphosphate kinase 3 OS=Homo sapiens OX=9606 GN=NME3 PE=1 SV=2	-0.833996	-0.729651	-0.740539	-3.36034	-3.41089	-2.83079	+	APP_Control	3.68255	0.0195747	2.43261	12.9087		5	60	5	169	5
Q9BYH1	Seizure 6-like protein OS=Homo sapiens OX=9606 GN=SEZ6L PE=1 SV=1	-1.12007	-1.30761	-1.32537	-0.450322	-0.473167	-0.709759	+	APP_Control	2.58304	0.042085	-0.706597	-6.67934		5	46	5	1024	5
Q6PD74	Alpha- and gamma-adaptin-binding protein p34 OS=Homo sapiens OX=9606 GN=AAGAB PE=1 SV=1	-2.24175	-2.29096	-2.39158	-1.82062	-1.8511	-1.89845	+	APP_Control	3.09333	0.0255623	-0.451369	-9.1062		4	28	4	315	4
P27338	Amine oxidase [flavin-containing] B OS=Homo sapiens OX=9606 GN=MAOB PE=1 SV=3	-2.08865	-1.92324	-1.85685	-0.929312	-1.1215	-1.08378	+	APP_Control	3.26044	0.0226484	-0.911383	-10.0607		7	46	3	520	7
Q5BJF2	Sigma intracellular receptor 2 OS=Homo sapiens OX=9606 GN=TMEM97 PE=1 SV=1	1.54905	1.56302	1.23278	0.678772	0.639766	0.757305	+	APP_Control	2.5831	0.042085	0.756334	6.67957		3	90	3	176	3
Q86VX2	COMM domain-containing protein 7 OS=Homo sapiens OX=9606 GN=COMMD7 PE=1 SV=2	-1.46257	-1.4505	-1.5198	-1.223	-1.18885	-1.28183	+	APP_Control	2.68918	0.0363125	-0.246401	-7.13026		4	63	4	200	4
Q9UM00	Calcium load-activated calcium channel OS=Homo sapiens OX=9606 GN=TMCO1 PE=1 SV=2	0.498946	0.497253	0.464189	0.727901	0.691988	0.659576	+	APP_Control	3.08711	0.0255623	-0.206359	-9.07234		4	90	4	239	4
Q8N4V1	ER membrane protein complex subunit 5 OS=Homo sapiens OX=9606 GN=MMGT1 PE=1 SV=1	0.0844712	0.111227	0.101501	0.423706	0.436815	0.415654	+	APP_Control	5.28645	0.0058148	-0.326325	-32.7701		4	46	4	131	4
Q9Y6X9	ATPase MORC2 OS=Homo sapiens OX=9606 GN=MORC2 PE=1 SV=2	-0.975531	-1.12982	-1.13097	-1.86396	-1.68663	-1.98376	+	APP_Control	2.79722	0.0331613	0.766008	7.61658		8	43	7	1032	8
O43929	Origin recognition complex subunit 4 OS=Homo sapiens OX=9606 GN=ORC4 PE=1 SV=2	-1.02977	-0.944023	-1.10947	-1.37827	-1.35559	-1.34023	+	APP_Control	2.59669	0.041215	0.330273	6.7359		5	40	5	436	5
Q9BSY4	Coiled-coil-helix-coiled-coil-helix domain-containing protein 5 OS=Homo sapiens OX=9606 GN=CHCHD5 PE=1 SV=1	-3.99385	-3.93775	-3.82415	-2.95944	-3.2029	-3.09373	+	APP_Control	3.19124	0.0237606	-0.833228	-9.65467	Acetyl [N-Term]	4	15	4	110	4
Q99797	Mitochondrial intermediate peptidase OS=Homo sapiens OX=9606 GN=MIPEP PE=1 SV=2	-2.7243	-2.76305	-2.76382	-3.81567	-3.40039	-3.84425	+	APP_Control	2.53952	0.0440369	0.936375	6.5017		6	17	6	713	6
Q8N3F0	Maturin OS=Homo sapiens OX=9606 GN=MTURN PE=1 SV=2	-1.33769	-1.50972	-1.37623	-2.14979	-2.29586	-2.17572	+	APP_Control	3.50199	0.0198348	0.799242	11.6075	Acetyl [N-Term]	3	61	3	131	3
Q8IY95	Transmembrane protein 192 OS=Homo sapiens OX=9606 GN=TMEM192 PE=1 SV=1	-1.64442	-1.50696	-1.45611	-1.08833	-0.989144	-1.11979	+	APP_Control	2.62322	0.0394802	-0.470076	-6.84701		4	59	4	271	4
Q9H313	Protein tweety homolog 1 OS=Homo sapiens OX=9606 GN=TTYH1 PE=1 SV=1	-1.11616	-1.22055	-1.10977	-1.56013	-1.65987	-1.49859	+	APP_Control	2.69824	0.035996	0.424035	7.16999		2	50	2	450	2
Q9UDW1	Cytochrome b-c1 complex subunit 9 OS=Homo sapiens OX=9606 GN=UQCR10 PE=1 SV=3	1.2918	1.37982	1.5232	0.957423	0.972718	0.986334	+	APP_Control	2.4815	0.0468093	0.426117	6.27118		2	59	2	63	2
A6ZKI3	Retrotransposon Gag-like protein 8C OS=Homo sapiens OX=9606 GN=RTL8C PE=1 SV=1	0.566915	0.598591	0.564153	1.78566	1.5969	1.45358	+	APP_Control	3.36394	0.0212228	-1.03549	-10.698		6	97	2	113	6
Q8NHG8	E3 ubiquitin-protein ligase ZNRF2 OS=Homo sapiens OX=9606 GN=ZNRF2 PE=1 SV=1	-2.5121	-2.34274	-2.81866	-1.69733	-1.6391	-1.64146	+	APP_Control	2.51215	0.0455761	-0.898536	-6.39208		4	14	3	242	4
Q5JY77	G-protein coupled receptor-associated sorting protein 1 OS=Homo sapiens OX=9606 GN=GPRASP1 PE=1 SV=3	-6.3913	-6.54048	-6.20621	-4.2949	-4.77003	-5.01544	+	APP_Control	2.71628	0.035996	-1.68587	-7.2496		3	29	2	1395	3
Q9NVV0	Trimeric intracellular cation channel type B OS=Homo sapiens OX=9606 GN=TMEM38B PE=1 SV=1	-1.44965	-1.54944	-1.46242	-0.871969	-0.885522	-0.755743	+	APP_Control	3.6341	0.0195747	-0.649425	-12.5464	Acetyl [N-Term]	4	52	4	291	4
Q9UM22	Mammalian ependymin-related protein 1 OS=Homo sapiens OX=9606 GN=EPDR1 PE=1 SV=2	-0.506989	-0.684473	-0.552284	0.0440912	0.048862	0.0825257	+	APP_Control	3.51792	0.0198348	-0.639741	-11.7171		4	68	4	224	4
P61769	Beta-2-microglobulin OS=Homo sapiens OX=9606 GN=B2M PE=1 SV=1	-2.91864	-3.04116	-2.17671	-0.764571	-0.325447	-0.06461	+	APP_Control	2.62949	0.0391209	-2.3273	-6.8735		4	36	4	119	4
Q00604	Norrin OS=Homo sapiens OX=9606 GN=NDP PE=1 SV=1	-1.51048	-1.7068	-1.80692	-0.366982	-0.215037	-0.101087	+	APP_Control	3.6208	0.0195747	-1.44703	-12.4487		4	33	4	133	4
Q96LR5	Ubiquitin-conjugating enzyme E2 E2 OS=Homo sapiens OX=9606 GN=UBE2E2 PE=1 SV=1	-0.147885	-0.144533	-0.0681252	-0.402867	-0.382711	-0.446028	+	APP_Control	3.08475	0.0255623	0.290355	9.05955		4	62	4	201	4
Q9NWS8	Required for meiotic nuclear division protein 1 homolog OS=Homo sapiens OX=9606 GN=RMND1 PE=1 SV=2	-1.73193	-1.66945	-1.84507	-2.46285	-2.34414	-2.33023	+	APP_Control	3.16206	0.0242251	0.630255	9.48806		5	47	5	449	5
Q8IVP5	FUN14 domain-containing protein 1 OS=Homo sapiens OX=9606 GN=FUNDC1 PE=1 SV=1	-2.15044	-2.0364	-2.06838	-1.11697	-1.07133	-1.25041	+	APP_Control	3.9126	0.0175134	-0.938836	-14.7707		2	53	2	155	2
Q16666	Gamma-interferon-inducible protein 16 OS=Homo sapiens OX=9606 GN=IFI16 PE=1 SV=3	-7.07273	-5.39558	-6.46975	-2.6902	-2.1707	-1.23584	+	APP_Control	2.5618	0.0430904	-4.28044	-6.59209		6	10	6	785	6
P49116	Nuclear receptor subfamily 2 group C member 2 OS=Homo sapiens OX=9606 GN=NR2C2 PE=1 SV=1	-2.53935	-2.69618	-2.50015	-2.98695	-3.07478	-3.05304	+	APP_Control	2.66448	0.0373355	0.459694	7.02302		6	33	6	596	6
Q69YN2	CWF19-like protein 1 OS=Homo sapiens OX=9606 GN=CWF19L1 PE=1 SV=2	-1.11228	-1.07244	-1.07315	-1.81723	-1.78367	-1.64002	+	APP_Control	3.5329	0.0198348	0.661013	11.821		5	53	5	538	5
P41732	Tetraspanin-7 OS=Homo sapiens OX=9606 GN=TSPAN7 PE=1 SV=2	-0.413713	-0.394552	-0.31212	0.795639	0.893812	0.647509	+	APP_Control	3.91141	0.0175134	-1.15245	-14.7604		3	55	3	249	3
Q8NFG4	Folliculin OS=Homo sapiens OX=9606 GN=FLCN PE=1 SV=1	-2.86291	-2.97735	-3.07173	-2.15392	-2.34841	-2.45577	+	APP_Control	2.43382	0.0490806	-0.651296	-6.08697	Acetyl [N-Term]	5	7	5	579	5
Q9Y467	Sal-like protein 2 OS=Homo sapiens OX=9606 GN=SALL2 PE=1 SV=4	-1.49418	-1.43046	-1.37074	-1.8208	-1.89642	-1.72053	+	APP_Control	2.44372	0.0490806	0.380785	6.12486		4	45	3	1007	4
Q6P4F2	Ferredoxin-2, mitochondrial OS=Homo sapiens OX=9606 GN=FDX2 PE=1 SV=2	-2.65752	-2.72284	-2.59588	-1.80213	-1.83074	-1.9451	+	APP_Control	3.82343	0.0188729	-0.799422	-14.02		2	47	2	186	2
P51798	H(+)/Cl(-) exchange transporter 7 OS=Homo sapiens OX=9606 GN=CLCN7 PE=1 SV=2	-0.273001	-0.223712	-0.405654	0.184235	0.132593	0.0911632	+	APP_Control	2.70591	0.035996	-0.436786	-7.20376		6	57	6	805	6
Q9BZL6	Serine/threonine-protein kinase D2 OS=Homo sapiens OX=9606 GN=PRKD2 PE=1 SV=3	-1.96021	-1.99072	-1.92486	-2.56192	-2.58941	-2.42826	+	APP_Control	3.35769	0.0212228	0.567933	10.6584		5	18	3	878	5
Q5T3F8	CSC1-like protein 2 OS=Homo sapiens OX=9606 GN=TMEM63B PE=1 SV=1	-1.45054	-1.23427	-1.32128	-0.178258	-0.151569	-0.320817	+	APP_Control	3.77863	0.0190212	-1.11848	-13.657		5	28	5	832	5
P30990	Neurotensin/neuromedin N OS=Homo sapiens OX=9606 GN=NTS PE=1 SV=2	-4.0902	-4.2106	-4.50086	-2.14753	-2.35276	-2.45821	+	APP_Control	3.66738	0.0195747	-1.94772	-12.7941		2	7	2	170	2
P0C2W1	F-box/SPRY domain-containing protein 1 OS=Homo sapiens OX=9606 GN=FBXO45 PE=1 SV=1	-0.995067	-0.855054	-0.977035	-1.56533	-1.59148	-1.69906	+	APP_Control	3.45016	0.0199811	0.676234	11.2577		5	34	5	286	5
Q8IZ07	Ankyrin repeat domain-containing protein 13A OS=Homo sapiens OX=9606 GN=ANKRD13A PE=1 SV=3	-3.40881	-3.33716	-3.45876	-2.84524	-2.94352	-2.92535	+	APP_Control	3.36406	0.0212228	-0.496873	-10.6987		3	36	2	590	3
P04271	Protein S100-B OS=Homo sapiens OX=9606 GN=S100B PE=1 SV=2	-3.46946	-3.40476	-3.71697	-0.622683	-0.807348	-1.11197	+	APP_Control	4.01138	0.0175134	-2.68306	-15.6476		2	16	2	92	2
Q86UL8	Membrane-associated guanylate kinase, WW and PDZ domain-containing protein 2 OS=Homo sapiens OX=9606 GN=MAGI2 PE=1 SV=3	-2.29766	-2.32587	-2.31746	-2.07847	-2.06656	-2.08617	+	APP_Control	4.70195	0.00960165	-0.2366	-23.3724		5	23	4	1455	5
Q5ST30	Valine--tRNA ligase, mitochondrial OS=Homo sapiens OX=9606 GN=VARS2 PE=1 SV=2	-2.41944	-2.43775	-2.25428	-3.61025	-3.15641	-3.42209	+	APP_Control	2.68764	0.0363387	1.02576	7.12354		5	15	5	1063	5
Q16890	Tumor protein D53 OS=Homo sapiens OX=9606 GN=TPD52L1 PE=1 SV=1	-4.73244	-4.41599	-4.22384	-2.27083	-1.74904	-2.42944	+	APP_Control	3.09321	0.0255623	-2.30766	-9.10554		3	24	3	204	3
O95619	YEATS domain-containing protein 4 OS=Homo sapiens OX=9606 GN=YEATS4 PE=1 SV=1	-1.95929	-2.14249	-2.12848	-2.57175	-2.64843	-2.73561	+	APP_Control	2.79669	0.0331613	0.575175	7.61414		4	16	4	227	4
Q9BPY8	Homeodomain-only protein OS=Homo sapiens OX=9606 GN=HOPX PE=1 SV=1	-1.35316	-1.30751	-1.07643	-2.67232	-2.24749	-2.29855	+	APP_Control	2.72757	0.0359851	1.16042	7.29981		3	21	3	73	3
Q3KQV9	UDP-N-acetylhexosamine pyrophosphorylase-like protein 1 OS=Homo sapiens OX=9606 GN=UAP1L1 PE=1 SV=2	-0.726972	-0.707066	-0.71643	-0.420735	-0.242439	-0.252889	+	APP_Control	2.67939	0.036828	-0.411468	-7.0876		5	41	3	507	5
Q15119	[Pyruvate dehydrogenase (acetyl-transferring)] kinase isozyme 2, mitochondrial OS=Homo sapiens OX=9606 GN=PDK2 PE=1 SV=2	-2.80845	-2.90701	-2.65631	-2.21176	-2.27155	-2.32961	+	APP_Control	2.52858	0.0442258	-0.519615	-6.45767		4	38	3	407	4
Q99584	Protein S100-A13 OS=Homo sapiens OX=9606 GN=S100A13 PE=1 SV=1	-1.28513	-1.24628	-1.10777	-0.322318	-0.179857	-0.263377	+	APP_Control	3.83492	0.0187553	-0.957876	-14.1146		4	39	4	98	4
Q8NFI3	Cytosolic endo-beta-N-acetylglucosaminidase OS=Homo sapiens OX=9606 GN=ENGASE PE=1 SV=1	-2.21315	-2.18789	-2.09018	-2.88767	-2.92898	-3.032	+	APP_Control	3.79508	0.018952	0.785813	13.7892		4	38	4	743	4
Q96GC9	Vacuole membrane protein 1 OS=Homo sapiens OX=9606 GN=VMP1 PE=1 SV=1	-1.41704	-1.40728	-1.32136	-1.15816	-1.13727	-1.1297	+	APP_Control	2.79551	0.0331613	-0.240182	-7.60866		2	38	2	406	2
Q9P2U7	Vesicular glutamate transporter 1 OS=Homo sapiens OX=9606 GN=SLC17A7 PE=2 SV=1	-5.18557	-5.30327	NaN	-4.22676	-4.26817	-4.22323	+	APP_Control	3.6323	0.0195747	-1.00503	-21.0906		3	20	1	560	3
Q9BY41	Histone deacetylase 8 OS=Homo sapiens OX=9606 GN=HDAC8 PE=1 SV=2	-3.49647	-3.51656	-3.54855	-2.50335	-2.39138	-2.26678	+	APP_Control	4.07017	0.0167076	-1.13336	-16.1935		3	9	3	377	3
Q99933	BAG family molecular chaperone regulator 1 OS=Homo sapiens OX=9606 GN=BAG1 PE=1 SV=4	-2.4468	-2.65716	-2.81971	-3.4342	-3.28287	-3.34026	+	APP_Control	2.43703	0.0490806	0.711218	6.09922		3	22	3	345	3
Q9BZX2	Uridine-cytidine kinase 2 OS=Homo sapiens OX=9606 GN=UCK2 PE=1 SV=1	-1.2533	-1.23394	-1.31349	-1.46566	-1.5441	-1.46119	+	APP_Control	2.46317	0.0481748	0.223408	6.19982		3	21	3	261	3
Q12929	Epidermal growth factor receptor kinase substrate 8 OS=Homo sapiens OX=9606 GN=EPS8 PE=1 SV=1	-3.48009	-3.35614	-3.28295	-2.32878	-2.40034	-2.37125	+	APP_Control	4.09718	0.016258	-1.00627	-16.4504		3	10	3	822	3
Q8N8L6	ADP-ribosylation factor-like protein 10 OS=Homo sapiens OX=9606 GN=ARL10 PE=2 SV=1	-1.95815	-2.12203	-2.17915	-2.83797	-2.9631	-3.14918	+	APP_Control	2.87882	0.0305387	0.896975	8.00325		3	25	3	244	3
O95409	Zinc finger protein ZIC 2 OS=Homo sapiens OX=9606 GN=ZIC2 PE=1 SV=2	-4.28595	-4.36678	-4.48498	-3.10169	-3.25615	-2.93908	+	APP_Control	3.53367	0.0198348	-1.28026	-11.8263		3	9	3	532	3
P56377	AP-1 complex subunit sigma-2 OS=Homo sapiens OX=9606 GN=AP1S2 PE=1 SV=1	-0.394616	-0.391955	-0.460766	-0.0205317	-0.00293112	-0.0839438	+	APP_Control	3.47081	0.0199811	-0.379977	-11.3959		5	70	3	157	5
Q9C0K0	B-cell lymphoma/leukemia 11B OS=Homo sapiens OX=9606 GN=BCL11B PE=1 SV=1	-2.19674	-2.18974	-2.12137	-3.14134	-3.02108	-3.40115	+	APP_Control	3.05134	0.0264232	1.01857	8.87993		3	14	2	894	3
Q15773	Myeloid leukemia factor 2 OS=Homo sapiens OX=9606 GN=MLF2 PE=1 SV=1	-1.11333	-1.13556	-1.1004	-1.31458	-1.35013	-1.43102	+	APP_Control	2.64079	0.0385242	0.248816	6.92151		3	35	3	248	3
Q96BQ5	Coiled-coil domain-containing protein 127 OS=Homo sapiens OX=9606 GN=CCDC127 PE=1 SV=1	-1.34454	-1.40904	-1.37518	-2.28086	-2.14639	-2.23009	+	APP_Control	4.38228	0.0137152	0.842857	19.4177		4	27	4	260	4
Q99549	M-phase phosphoprotein 8 OS=Homo sapiens OX=9606 GN=MPHOSPH8 PE=1 SV=2	-5.52804	-5.36691	-5.5974	-6.46753	-6.38568	-6.55374	+	APP_Control	3.50081	0.0198348	0.971532	11.5994		3	8	3	860	3
Q9Y6M5	Zinc transporter 1 OS=Homo sapiens OX=9606 GN=SLC30A1 PE=1 SV=3	-3.33426	-3.17912	-3.24625	-2.87621	-2.82595	-2.71982	+	APP_Control	2.6422	0.0385033	-0.445879	-6.92748		4	9	4	507	4
Q9Y606	tRNA pseudouridine synthase A OS=Homo sapiens OX=9606 GN=PUS1 PE=1 SV=3	-1.50572	-1.43698	-1.55032	-1.83563	-1.7526	-1.78811	+	APP_Control	2.70859	0.035996	0.294436	7.21558		4	30	4	427	4
Q6ZN08	Putative zinc finger protein 66 OS=Homo sapiens OX=9606 GN=ZNF66 PE=5 SV=3	-3.89275	-3.63506	-3.73105	-2.85972	-2.92024	-2.75546	+	APP_Control	3.27847	0.0224007	-0.907817	-10.1691		4	17	1	573	4
P52757	Beta-chimaerin OS=Homo sapiens OX=9606 GN=CHN2 PE=1 SV=2	-2.07963	-2.05747	-2.26646	-3.9543	-5.23871	-5.12432	+	APP_Control	2.50038	0.0458531	2.63792	6.34541		4	11	4	468	4
Q5JSL3	Dedicator of cytokinesis protein 11 OS=Homo sapiens OX=9606 GN=DOCK11 PE=1 SV=2	-4.7986	-4.69226	-4.55086	-3.99648	-4.1334	-4.07196	+	APP_Control	2.76824	0.0341633	-0.613291	-7.48332		3	14	3	2073	3
Q96D53	Atypical kinase COQ8B, mitochondrial OS=Homo sapiens OX=9606 GN=COQ8B PE=1 SV=2	-4.9213	-5.28943	-5.39097	-3.9799	-3.7427	-3.68455	+	APP_Control	2.935	0.0293783	-1.39819	-8.27971		3	11	3	544	3
Q13884	Beta-1-syntrophin OS=Homo sapiens OX=9606 GN=SNTB1 PE=1 SV=3	-3.49854	-3.67608	-3.7029	NaN	-4.52293	-4.62993	+	APP_Control	2.71524	0.035996	0.95059	10.3458		4	6	4	538	4
P08572	Collagen alpha-2(IV) chain OS=Homo sapiens OX=9606 GN=COL4A2 PE=1 SV=4	-4.28468	-5.30093	-5.10732	-2.64478	-2.23216	-1.91816	+	APP_Control	2.65982	0.0373355	-2.63261	-7.00295		3	18	3	1712	3
Q8N6T7	NAD-dependent protein deacetylase sirtuin-6 OS=Homo sapiens OX=9606 GN=SIRT6 PE=1 SV=2	-3.31736	-3.06065	-3.07133	-4.09353	-4.07815	-3.97071	+	APP_Control	3.2032	0.0235754	0.897686	9.72372		3	16	3	355	3
P35227	Polycomb group RING finger protein 2 OS=Homo sapiens OX=9606 GN=PCGF2 PE=1 SV=1	-1.41165	-1.27839	-1.27862	-1.81535	-1.77378	-1.67698	+	APP_Control	2.69566	0.035996	0.432486	7.15863		3	55	1	344	3
P19474	E3 ubiquitin-protein ligase TRIM21 OS=Homo sapiens OX=9606 GN=TRIM21 PE=1 SV=1	-3.44442	-3.77746	-3.98957	-2.4268	-2.37029	-2.70608	+	APP_Control	2.54396	0.0439293	-1.23609	-6.51962		4	13	4	475	4
Q96H78	Solute carrier family 25 member 44 OS=Homo sapiens OX=9606 GN=SLC25A44 PE=2 SV=1	-1.75309	-1.60708	-1.79539	-2.66117	-2.816	-2.83336	+	APP_Control	3.73387	0.0195747	1.05166	13.3033		4	14	4	314	4
O95070	Protein YIF1A OS=Homo sapiens OX=9606 GN=YIF1A PE=1 SV=2	-2.68923	-2.80939	-2.8733	-2.38633	-2.32266	-2.36975	+	APP_Control	2.77893	0.0339818	-0.431064	-7.53226		2	23	2	293	2
Q6ZT12	E3 ubiquitin-protein ligase UBR3 OS=Homo sapiens OX=9606 GN=UBR3 PE=2 SV=2	-3.39381	-3.48905	-3.68072	-4.71783	-4.59908	-4.58449	+	APP_Control	3.52883	0.0198348	1.11261	11.7926		4	8	4	1888	4
Q9Y6I4	Ubiquitin carboxyl-terminal hydrolase 3 OS=Homo sapiens OX=9606 GN=USP3 PE=1 SV=2	-2.8381	-2.90732	-2.91028	-3.81522	-3.53435	-3.54331	+	APP_Control	2.84455	0.0316497	0.745725	7.83877		3	9	3	520	3
Q9BY11	Protein kinase C and casein kinase substrate in neurons protein 1 OS=Homo sapiens OX=9606 GN=PACSIN1 PE=1 SV=1	-2.93894	-2.61918	-2.5514	-4.01514	-3.7745	-4.11124	+	APP_Control	2.89983	0.0301817	1.26379	8.10566		3	16	2	444	3
P41247	Patatin-like phospholipase domain-containing protein 4 OS=Homo sapiens OX=9606 GN=PNPLA4 PE=1 SV=3	-5.14896	-5.16941	-4.67187	-3.81563	-3.87686	-3.81993	+	APP_Control	2.67764	0.0368485	-1.15927	-7.08		2	15	2	253	2
Q8TBJ4	Phospholipid phosphatase-related protein type 1 OS=Homo sapiens OX=9606 GN=PLPPR1 PE=1 SV=1	-2.67885	-2.59145	-2.70773	-3.14148	-3.17915	-3.30647	+	APP_Control	3.07748	0.0257707	0.549687	9.02017		2	14	2	325	2
P78332	RNA-binding protein 6 OS=Homo sapiens OX=9606 GN=RBM6 PE=1 SV=5	-2.30138	-2.29244	-2.2287	-2.62762	-2.80795	-2.68324	+	APP_Control	2.76033	0.0345434	0.432095	7.44735		4	12	3	1123	4
Q96I15	Selenocysteine lyase OS=Homo sapiens OX=9606 GN=SCLY PE=1 SV=4	-2.92482	-3.0178	-3.03578	-2.58844	-2.58009	-2.62998	+	APP_Control	3.32211	0.0216484	-0.393295	-10.436		2	17	2	445	2
Q969M3	Protein YIPF5 OS=Homo sapiens OX=9606 GN=YIPF5 PE=1 SV=1	-2.90946	-2.93297	-2.97259	-2.49665	-2.49714	-2.62391	+	APP_Control	3.00639	0.027399	-0.399107	-8.64346		2	25	2	257	2
Q9NVA1	Ubiquinol-cytochrome-c reductase complex assembly factor 1 OS=Homo sapiens OX=9606 GN=UQCC1 PE=1 SV=3	-2.10064	-1.98117	-2.0478	-1.63748	-1.60645	-1.54359	+	APP_Control	3.26884	0.0225327	-0.447363	-10.111		3	36	3	299	3
P09038-1	Isoform 2 of Fibroblast growth factor 2 OS=Homo sapiens OX=9606 GN=FGF2	-1.7578	-1.82986	-1.92377	-1.45061	-1.36984	-1.3972	+	APP_Control	2.88813	0.0304503	-0.431262	-8.04851		3	7	3	210	3
P17706	Tyrosine-protein phosphatase non-receptor type 2 OS=Homo sapiens OX=9606 GN=PTPN2 PE=1 SV=2	-1.3314	-1.20798	-1.18384	-1.70912	-1.81637	-1.79745	+	APP_Control	3.15618	0.0242311	0.533237	9.45487		3	19	3	415	3
Q96NT1	Nucleosome assembly protein 1-like 5 OS=Homo sapiens OX=9606 GN=NAP1L5 PE=1 SV=1	-0.766627	-0.539444	-0.822905	-1.81129	-1.81038	-1.77192	+	APP_Control	3.61702	0.0195747	1.08821	12.421		2	30	2	182	2
Q6IC98	GRAM domain-containing protein 4 OS=Homo sapiens OX=9606 GN=GRAMD4 PE=1 SV=1	-2.75238	-2.74553	-2.63031	-3.26069	-3.25428	-3.16219	+	APP_Control	3.27771	0.0224007	0.516312	10.1645		3	6	3	578	3
P21453	Sphingosine 1-phosphate receptor 1 OS=Homo sapiens OX=9606 GN=S1PR1 PE=1 SV=2	-2.55578	-2.46269	-2.41423	-3.10374	-3.0086	-3.09453	+	APP_Control	3.48677	0.0199811	0.591393	11.5038		2	24	2	382	2
Q9UER7	Death domain-associated protein 6 OS=Homo sapiens OX=9606 GN=DAXX PE=1 SV=2	-2.92767	-3.10165	-2.89962	-3.58413	-3.52809	-3.39113	+	APP_Control	2.45062	0.0489329	0.524804	6.15137		2	7	2	740	2
O60678	Protein arginine N-methyltransferase 3 OS=Homo sapiens OX=9606 GN=PRMT3 PE=1 SV=4	-4.41774	-4.62986	-4.56642	-3.87919	-4.01505	-3.78295	+	APP_Control	2.66125	0.0373355	-0.645609	-7.00909		2	7	2	531	2
O00746	Nucleoside diphosphate kinase, mitochondrial OS=Homo sapiens OX=9606 GN=NME4 PE=1 SV=1	-2.36844	-2.13755	-2.47121	-3.35373	-3.64565	-3.33989	+	APP_Control	2.87612	0.0305686	1.12069	7.99019		3	6	3	187	3
P60002	Transcription elongation factor 1 homolog OS=Homo sapiens OX=9606 GN=ELOF1 PE=1 SV=1	-1.89196	-1.90402	-1.88782	-2.14797	-2.09657	-2.20895	+	APP_Control	2.83881	0.0318797	0.256562	7.81151		1	20	1	83	1
O75113	NEDD4-binding protein 1 OS=Homo sapiens OX=9606 GN=N4BP1 PE=1 SV=4	-2.17391	-2.17049	-2.19158	-2.56148	-2.57043	-2.53516	+	APP_Control	5.15128	0.00633668	0.377029	30.3089		3	15	3	896	3
Q96RG2	PAS domain-containing serine/threonine-protein kinase OS=Homo sapiens OX=9606 GN=PASK PE=1 SV=3	-4.06972	-4.53367	-4.54076	-6.05466	-6.06404	-5.56154	+	APP_Control	2.57388	0.0423301	1.51203	6.64159		2	10	2	1323	2
P48509	CD151 antigen OS=Homo sapiens OX=9606 GN=CD151 PE=1 SV=3	-1.19967	-1.26625	-1.2031	-1.42311	-1.41301	-1.39553	+	APP_Control	2.90271	0.0301817	0.187541	8.11978		2	35	2	253	2
Q9H1D9	DNA-directed RNA polymerase III subunit RPC6 OS=Homo sapiens OX=9606 GN=POLR3F PE=1 SV=1	-2.98158	-2.95087	-3.0138	-3.21752	-3.13038	-3.18607	+	APP_Control	2.47873	0.0468798	0.195909	6.26037		2	4	2	316	2
Q8TBQ9	Protein kish-A OS=Homo sapiens OX=9606 GN=TMEM167A PE=1 SV=1	-1.72311	-1.73409	-1.69308	-1.50833	-1.48488	-1.51183	+	APP_Control	3.87435	0.0184724	-0.215079	-14.444		2	31	2	72	2
Q6ZSJ8	Uncharacterized protein C1orf122 OS=Homo sapiens OX=9606 GN=C1orf122 PE=4 SV=2	NaN	-4.13174	-4.14491	-4.81596	-4.7489	-4.74235	+	APP_Control	3.59578	0.0195747	0.630748	20.5045		1	12	1	110	1
Q8IZ69	tRNA (uracil-5-)-methyltransferase homolog A OS=Homo sapiens OX=9606 GN=TRMT2A PE=1 SV=2	-6.16951	-6.64952	-6.38228	-4.85466	-4.3023	-4.92628	+	APP_Control	2.67645	0.0368485	-1.70603	-7.07484		2	4	2	625	2
O15047	Histone-lysine N-methyltransferase SETD1A OS=Homo sapiens OX=9606 GN=SETD1A PE=1 SV=3	-3.17916	-3.15425	-3.11841	-3.74369	-3.80758	-3.5219	+	APP_Control	2.44184	0.0490806	0.540452	6.11764		2	20	2	1707	2
Q13637	Ras-related protein Rab-32 OS=Homo sapiens OX=9606 GN=RAB32 PE=1 SV=3	-4.44342	-5.46027	-5.22122	-2.75208	-3.22637	-3.03954	+	APP_Control	2.42379	0.0498604	-2.03564	-6.0488		3	11	3	225	3
Q8WXS5	Voltage-dependent calcium channel gamma-8 subunit OS=Homo sapiens OX=9606 GN=CACNG8 PE=2 SV=3	-3.90415	-3.74058	-3.8795	-4.33387	-4.39526	-4.50728	+	APP_Control	2.86529	0.0309359	0.570727	7.93798		1	12	1	425	1
Q99735	Microsomal glutathione S-transferase 2 OS=Homo sapiens OX=9606 GN=MGST2 PE=1 SV=1	-4.0498	-4.12445	-4.1996	-3.11359	-2.92973	-2.91614	+	APP_Control	3.91452	0.0175134	-1.13813	-14.7872		1	15	1	147	1
Q8IUX7	Adipocyte enhancer-binding protein 1 OS=Homo sapiens OX=9606 GN=AEBP1 PE=1 SV=1	-6.32198	-5.87085	-5.9802	NaN	-4.4376	-4.50588	+	APP_Control	2.53089	0.0442258	-1.58594	-8.94798		2	2	2	1158	2
Q9P2C4	Transmembrane protein 181 OS=Homo sapiens OX=9606 GN=TMEM181 PE=1 SV=2	-2.80109	-2.91924	-2.78066	-2.25255	-2.13927	-2.25397	+	APP_Control	3.37206	0.0212228	-0.6184	-10.7496		2	6	2	612	2
Q969E8	Pre-rRNA-processing protein TSR2 homolog OS=Homo sapiens OX=9606 GN=TSR2 PE=1 SV=1	-2.60813	-2.48905	-2.39715	-1.3336	-1.34982	-1.46564	+	APP_Control	3.94956	0.0175134	-1.11509	-15.0931		2	18	2	191	2
Q6UWU4	Bombesin receptor-activated protein C6orf89 OS=Homo sapiens OX=9606 GN=C6orf89 PE=1 SV=1	-4.69234	-4.66503	-4.86612	-4.25771	-4.34103	-4.33202	+	APP_Control	2.49152	0.04637	-0.430911	-6.31048		1	21	1	347	1
O76095	Protein JTB OS=Homo sapiens OX=9606 GN=JTB PE=1 SV=1	-3.94839	-3.9193	-3.91851	-3.66127	-3.66339	-3.70237	+	APP_Control	3.96771	0.0175134	-0.253056	-15.2539		1	22	1	146	1
Q2M1K9	Zinc finger protein 423 OS=Homo sapiens OX=9606 GN=ZNF423 PE=1 SV=1	-5.38621	-5.37068	-5.16277	-4.09484	-4.32451	-4.04524	+	APP_Control	3.29426	0.0220341	-1.15169	-10.2649		2	10	2	1284	2
Q96PU4	E3 ubiquitin-protein ligase UHRF2 OS=Homo sapiens OX=9606 GN=UHRF2 PE=1 SV=1	-4.5003	-4.5853	-4.47752	-5.23467	-5.16032	-5.21423	+	APP_Control	4.17644	0.016258	0.682033	17.2276		2	18	1	802	2
P61165	Transmembrane protein 258 OS=Homo sapiens OX=9606 GN=TMEM258 PE=1 SV=1	-3.5419	-3.45192	-3.52023	-3.27227	-3.24214	-3.24092	+	APP_Control	3.02195	0.0268796	-0.252905	-8.72466	Acetyl [N-Term]	1	24	1	79	1
P23025	DNA repair protein complementing XP-A cells OS=Homo sapiens OX=9606 GN=XPA PE=1 SV=1	-4.39622	-4.41026	-4.39195	-4.88528	-4.81861	NaN	+	APP_Control	3.391	0.0212228	0.452466	17.5037		1	8	1	273	1
O15541	E3 ubiquitin-protein ligase RNF113A OS=Homo sapiens OX=9606 GN=RNF113A PE=1 SV=1	-3.91271	-3.73537	-3.82224	-3.48694	-3.44829	-3.38646	+	APP_Control	2.53733	0.0440462	-0.382874	-6.49288		1	14	1	343	1
Q9H1C7	Cysteine-rich and transmembrane domain-containing protein 1 OS=Homo sapiens OX=9606 GN=CYSTM1 PE=1 SV=1	-3.78034	-3.74008	-3.79729	-2.55874	-2.78677	-2.91465	+	APP_Control	3.19284	0.0237606	-1.01919	-9.66389		1	8	1	97	1

### Sheet: ADHG
T: Accession	T: Description	APP_1	APP_2	APP_3	APP_4	CTRL_1	CTRL_2	CTRL_3	CTRL_4	C: Student's T-test Significant APP_CTRL_	C: Student's T-test significant	N: -Log Student's T-test p-value APP_CTRL_	N: Student's T-test q-value APP_CTRL_	N: Student's T-test Difference APP_CTRL_	N: Student's T-test Test statistic APP_CTRL_	C: Modifications	N: # Peptides	N: # PSMs	N: # Unique Peptides	N: # AAs	N: # Peptides (by Search Engine): Sequest HT	C: Marked as	C: Species Map
Q14195-2	Isoform LCRMP-4 of Dihydropyrimidinase-related protein 3 OS=Homo sapiens OX=9606 GN=DPYSL3	10.1873	10.1912	9.93225	9.64774	8.92435	9.08873	9.13647	8.95818	+	APP_CTRL	6.77934	2.40531e-05	0.962688	9.54302		45	14587	15	684	45	Human	Homo sapiens OX=9606
Q16555	Dihydropyrimidinase-related protein 2 OS=Homo sapiens OX=9606 GN=DPYSL2 PE=1 SV=1	9.99126	9.94252	9.71441	9.9882	9.56435	9.70353	9.40766	9.44319	+	APP_CTRL	3.48868	0.00268628	0.379416	4.72641		44	15681	10	572	44	Human	Homo sapiens OX=9606
Q13509	Tubulin beta-3 chain OS=Homo sapiens OX=9606 GN=TUBB3 PE=1 SV=2	9.57849	9.49582	9.31249	9.20948	9.07247	9.2004	8.76301	8.82471	+	APP_CTRL	3.39413	0.00318282	0.433922	4.61152		37	27814	18	450	37	Human	Homo sapiens OX=9606
P46821	Microtubule-associated protein 1B OS=Homo sapiens OX=9606 GN=MAP1B PE=1 SV=2	9.38498	9.37328	9.29124	8.86498	8.78998	8.67791	8.59087	8.55836	+	APP_CTRL	4.64579	0.000450768	0.574339	6.21387		153	14322	100	2468	153	Human	Homo sapiens OX=9606
Q14194-2	Isoform LCRMP-1 of Dihydropyrimidinase-related protein 1 OS=Homo sapiens OX=9606 GN=CRMP1	9.29251	9.26652	9.05649	8.90726	8.41338	8.53907	8.32661	8.27855	+	APP_CTRL	5.67173	0.000101751	0.74129	7.7004		42	9757	16	686	42	Human	Homo sapiens OX=9606
Q14204	Cytoplasmic dynein 1 heavy chain 1 OS=Homo sapiens OX=9606 GN=DYNC1H1 PE=1 SV=5	8.9891	8.95339	8.97191	8.82417	8.57731	8.73904	8.58321	8.60504	+	APP_CTRL	5.79349	8.58789e-05	0.308491	7.88979		312	18379	28	4646	312	Human	Homo sapiens OX=9606
Q9BPU6	Dihydropyrimidinase-related protein 5 OS=Homo sapiens OX=9606 GN=DPYSL5 PE=1 SV=1	8.98215	9.04529	8.63588	8.04413	7.59552	7.85975	8.30752	8.01728	+	APP_CTRL	2.70476	0.0100967	0.731841	3.79415	Acetyl [N-Term]	40	6487	12	564	40	Human	Homo sapiens OX=9606
P14618-2	Isoform M1 of Pyruvate kinase PKM OS=Homo sapiens OX=9606 GN=PKM	8.63805	8.52999	8.59509	9.08559	9.17904	9.35674	8.80661	9.05881	+	APP_CTRL	1.78895	0.0486667	-0.38812	-2.73043		50	9445	2	531	50	Human	Homo sapiens OX=9606
Q16352	Alpha-internexin OS=Homo sapiens OX=9606 GN=INA PE=1 SV=2	8.40584	8.50633	8.19649	7.71882	7.58809	7.76495	7.82602	7.80042	+	APP_CTRL	2.56566	0.012621	0.462003	3.63231		43	6433	17	499	43	Human	Homo sapiens OX=9606
P23528	Cofilin-1 OS=Homo sapiens OX=9606 GN=CFL1 PE=1 SV=3	8.17601	8.10738	8.05734	8.15416	7.93236	8.06793	7.72681	7.80516	+	APP_CTRL	3.09194	0.00518819	0.240658	4.24932		23	4480	3	166	23	Human	Homo sapiens OX=9606
P13591	Neural cell adhesion molecule 1 OS=Homo sapiens OX=9606 GN=NCAM1 PE=1 SV=3	8.18881	8.20626	7.83388	7.54344	6.89076	6.90208	7.54892	7.30819	+	APP_CTRL	3.54154	0.0024341	0.780611	4.79101		40	6604	23	858	40	Human	Homo sapiens OX=9606
P00558	Phosphoglycerate kinase 1 OS=Homo sapiens OX=9606 GN=PGK1 PE=1 SV=3	7.89827	7.86287	8.02893	8.08309	8.65436	8.65336	8.76595	8.75571	+	APP_CTRL	7.13673	1.27482e-05	-0.739054	-10.2007		40	6943	14	417	40	Human	Homo sapiens OX=9606
P10636	Microtubule-associated protein tau OS=Homo sapiens OX=9606 GN=MAPT PE=1 SV=5	7.75787	7.71705	7.63068	7.90238	7.6306	7.61577	7.35019	7.27995	+	APP_CTRL	2.25877	0.0210189	0.282868	3.27679		27	5371	2	758	27	Human	Homo sapiens OX=9606
P50395	Rab GDP dissociation inhibitor beta OS=Homo sapiens OX=9606 GN=GDI2 PE=1 SV=2	7.76089	7.73892	7.78436	7.63316	7.44033	7.60229	7.41211	7.45888	+	APP_CTRL	4.63492	0.0004568	0.250932	6.19906	Acetyl [N-Term]	49	4097	12	445	49	Human	Homo sapiens OX=9606
P31150	Rab GDP dissociation inhibitor alpha OS=Homo sapiens OX=9606 GN=GDI1 PE=1 SV=2	7.7072	7.69621	7.60874	7.4294	7.06642	7.36435	7.27531	7.21693	+	APP_CTRL	4.13712	0.00098762	0.379636	5.53932	Acetyl [N-Term]	45	7264	9	447	45	Human	Homo sapiens OX=9606
P40925	Malate dehydrogenase, cytoplasmic OS=Homo sapiens OX=9606 GN=MDH1 PE=1 SV=4	7.54438	7.53218	7.53659	7.74231	7.89581	8.0518	7.79995	7.95439	+	APP_CTRL	3.37373	0.00329057	-0.336625	-4.58683		24	3473	12	334	24	Human	Homo sapiens OX=9606
P17600	Synapsin-1 OS=Homo sapiens OX=9606 GN=SYN1 PE=1 SV=3	7.0087	6.85781	6.90359	8.06447	8.02987	8.25597	7.92662	8.08543	+	APP_CTRL	2.58791	0.0121241	-0.86583	-3.65815		43	7085	9	705	43	Human	Homo sapiens OX=9606
P09936	Ubiquitin carboxyl-terminal hydrolase isozyme L1 OS=Homo sapiens OX=9606 GN=UCHL1 PE=1 SV=2	7.41773	7.42145	7.40908	7.33325	7.16275	7.1045	6.92281	7.01175	+	APP_CTRL	4.26066	0.000812639	0.344929	5.69986	Acetyl [N-Term]	19	5819	7	223	19	Human	Homo sapiens OX=9606
P14136	Glial fibrillary acidic protein OS=Homo sapiens OX=9606 GN=GFAP PE=1 SV=1	7.2253	7.31857	7.53041	8.12768	8.88194	8.46599	8.57707	8.99903	+	APP_CTRL	4.18265	0.000926483	-1.18052	-5.59825		55	6632	26	432	55	Human	Homo sapiens OX=9606
Q16658	Fascin OS=Homo sapiens OX=9606 GN=FSCN1 PE=1 SV=3	7.31151	7.30422	7.26695	6.8618	6.51563	6.64277	6.76281	6.6364	+	APP_CTRL	4.80557	0.000360234	0.546718	6.43358		38	3510	12	493	38	Human	Homo sapiens OX=9606
O15075	Serine/threonine-protein kinase DCLK1 OS=Homo sapiens OX=9606 GN=DCLK1 PE=1 SV=2	7.11929	7.15543	7.0155	6.49593	6.21851	6.29795	6.10284	5.98111	+	APP_CTRL	5.07002	0.000244933	0.796433	6.80627		52	3040	4	740	52	Human	Homo sapiens OX=9606
P29966	Myristoylated alanine-rich C-kinase substrate OS=Homo sapiens OX=9606 GN=MARCKS PE=1 SV=4	6.95291	7.06974	6.97866	6.85282	6.464	6.43398	6.55685	6.34795	+	APP_CTRL	4.24981	0.000825953	0.512839	5.68568		16	1646	14	332	16	Human	Homo sapiens OX=9606
P49327	Fatty acid synthase OS=Homo sapiens OX=9606 GN=FASN PE=1 SV=3	6.98599	6.97364	6.98643	6.58598	6.41218	6.35365	6.63785	6.57751	+	APP_CTRL	2.64253	0.0112122	0.387712	3.72166	Acetyl [N-Term]	118	5388	107	2511	118	Human	Homo sapiens OX=9606
O15540	Fatty acid-binding protein, brain OS=Homo sapiens OX=9606 GN=FABP7 PE=1 SV=3	6.84486	6.84299	7.30936	6.44952	6.22815	5.63009	5.84772	5.53506	+	APP_CTRL	4.10715	0.00103394	1.05143	5.50068		10	1979	9	132	10	Human	Homo sapiens OX=9606
P45880	Voltage-dependent anion-selective channel protein 2 OS=Homo sapiens OX=9606 GN=VDAC2 PE=1 SV=2	6.6085	6.594	6.60399	6.76587	6.7148	6.90893	6.87175	6.84544	+	APP_CTRL	2.47566	0.0145912	-0.19214	-3.5279		17	2375	5	294	17	Human	Homo sapiens OX=9606
P16949	Stathmin OS=Homo sapiens OX=9606 GN=STMN1 PE=1 SV=3	6.9131	7.39792	7.0647	6.73226	6.36525	6.42874	6.33158	6.48506	+	APP_CTRL	2.1188	0.0267743	0.624339	3.11471		21	1568	7	149	21	Human	Homo sapiens OX=9606
P61978-3	Isoform 3 of Heterogeneous nuclear ribonucleoprotein K OS=Homo sapiens OX=9606 GN=HNRNPK	6.79488	6.65534	6.72374	6.58103	6.43043	6.4741	6.34835	6.25633	+	APP_CTRL	4.21765	0.000869267	0.311447	5.64375		28	3743	2	440	28	Human	Homo sapiens OX=9606
P16403	Histone H1.2 OS=Homo sapiens OX=9606 GN=H1-2 PE=1 SV=2	6.6629	6.4942	6.83923	6.17654	6.15855	5.69348	5.9385	5.83427	+	APP_CTRL	3.27116	0.00387541	0.637018	4.46326		10	733	3	213	10	Human	Homo sapiens OX=9606
O95248-4	Isoform 4 of Myotubularin-related protein 5 OS=Homo sapiens OX=9606 GN=SBF1	5.86497	5.79094	5.75259	5.95475	5.52782	5.59589	5.44758	5.62432	+	APP_CTRL	3.43851	0.00291978	0.291912	4.66535		55	1314	1	1894	55	Human	Homo sapiens OX=9606
P49441	Inositol polyphosphate 1-phosphatase OS=Homo sapiens OX=9606 GN=INPP1 PE=1 SV=1	6.49617	6.45689	6.70898	6.29487	6.13089	5.90133	5.90636	5.81106	+	APP_CTRL	4.29913	0.000761549	0.551817	5.75027		9	196	7	399	9	Human	Homo sapiens OX=9606
P35580-2	Isoform 2 of Myosin-10 OS=Homo sapiens OX=9606 GN=MYH10	6.28802	6.21853	6.38228	6.67521	6.77169	6.82987	6.63062	6.69003	+	APP_CTRL	2.74464	0.00944952	-0.339545	-3.84067		137	4759	13	1992	137	Human	Homo sapiens OX=9606
P32004	Neural cell adhesion molecule L1 OS=Homo sapiens OX=9606 GN=L1CAM PE=1 SV=2	6.41786	6.51365	5.95811	5.99111	5.15722	5.15066	5.41016	5.35301	+	APP_CTRL	5.36384	0.000154329	0.95242	7.23448		45	2686	35	1257	45	Human	Homo sapiens OX=9606
P38646	Stress-70 protein, mitochondrial OS=Homo sapiens OX=9606 GN=HSPA9 PE=1 SV=2	6.22051	6.27595	6.61844	6.44261	6.67584	6.78507	6.98445	7.01359	+	APP_CTRL	3.31092	0.00361381	-0.475358	-4.51106		50	3719	6	679	50	Human	Homo sapiens OX=9606
P99999	Cytochrome c OS=Homo sapiens OX=9606 GN=CYCS PE=1 SV=2	6.26698	6.31602	6.69768	6.35773	6.90853	7.07026	7.43201	7.39478	+	APP_CTRL	4.77972	0.000370967	-0.791792	-6.39776		10	2613	6	105	10	Human	Homo sapiens OX=9606
P48735	Isocitrate dehydrogenase [NADP], mitochondrial OS=Homo sapiens OX=9606 GN=IDH2 PE=1 SV=2	6.36927	6.40338	6.48387	6.36838	6.22881	6.30484	6.26265	6.18913	+	APP_CTRL	1.99482	0.0333614	0.159865	2.97082		30	3245	10	452	30	Human	Homo sapiens OX=9606
P48643	T-complex protein 1 subunit epsilon OS=Homo sapiens OX=9606 GN=CCT5 PE=1 SV=1	6.30366	6.28362	6.32321	6.18429	6.01088	6.15818	6.0733	6.0844	+	APP_CTRL	3.74433	0.00175827	0.192006	5.04138		39	2255	17	541	39	Human	Homo sapiens OX=9606
P52306	Rap1 GTPase-GDP dissociation stimulator 1 OS=Homo sapiens OX=9606 GN=RAP1GDS1 PE=1 SV=3	6.20609	6.09279	5.64716	5.60046	5.01477	5.53842	5.15461	5.29955	+	APP_CTRL	3.29577	0.00369359	0.634788	4.49283	Acetyl [N-Term]	35	2247	2	607	35	Human	Homo sapiens OX=9606
P55786	Puromycin-sensitive aminopeptidase OS=Homo sapiens OX=9606 GN=NPEPPS PE=1 SV=2	6.17016	6.1174	6.10901	6.37472	6.06589	6.16072	5.92396	5.96243	+	APP_CTRL	1.83937	0.0443544	0.164575	2.78953		47	2601	13	919	47	Human	Homo sapiens OX=9606
P43243	Matrin-3 OS=Homo sapiens OX=9606 GN=MATR3 PE=1 SV=2	6.18425	6.04968	6.07074	6.05753	5.75305	5.92381	5.69951	5.66222	+	APP_CTRL	3.76086	0.00171772	0.330904	5.06199		44	2077	5	847	44	Human	Homo sapiens OX=9606
Q8NCB2	CaM kinase-like vesicle-associated protein OS=Homo sapiens OX=9606 GN=CAMKV PE=2 SV=2	6.04098	5.90224	5.53138	5.81467	5.55842	5.65184	5.19954	5.20245	+	APP_CTRL	2.19615	0.0235349	0.419254	3.20431		34	2544	2	501	34	Human	Homo sapiens OX=9606
P50991	T-complex protein 1 subunit delta OS=Homo sapiens OX=9606 GN=CCT4 PE=1 SV=4	6.08397	5.90065	5.97411	5.95659	5.7242	5.93591	5.68152	5.70237	+	APP_CTRL	3.17736	0.00454978	0.21783	4.35099		35	2202	7	539	35	Human	Homo sapiens OX=9606
Q99497	Parkinson disease protein 7 OS=Homo sapiens OX=9606 GN=PARK7 PE=1 SV=2	6.17719	6.19472	6.41874	6.31866	6.71931	6.78175	6.56452	6.62135	+	APP_CTRL	4.70926	0.000415511	-0.394405	-6.30066		20	1818	12	189	20	Human	Homo sapiens OX=9606
P12236	ADP/ATP translocase 3 OS=Homo sapiens OX=9606 GN=SLC25A6 PE=1 SV=4	5.99981	5.97613	6.07692	6.33802	6.62083	6.90479	6.88206	6.94035	+	APP_CTRL	6.51999	3.55731e-05	-0.739286	-9.08616		30	5023	8	298	30	Human	Homo sapiens OX=9606
P43304	Glycerol-3-phosphate dehydrogenase, mitochondrial OS=Homo sapiens OX=9606 GN=GPD2 PE=1 SV=3	6.1782	6.0223	5.85874	5.87989	5.89113	5.83115	5.48398	5.61497	+	APP_CTRL	2.10952	0.0272203	0.279473	3.10396		55	2351	27	727	55	Human	Homo sapiens OX=9606
P78371	T-complex protein 1 subunit beta OS=Homo sapiens OX=9606 GN=CCT2 PE=1 SV=4	6.07666	6.06754	6.12994	6.01886	5.97896	5.97198	5.81248	5.84287	+	APP_CTRL	3.11394	0.00503064	0.171676	4.27546		39	2318	13	535	39	Human	Homo sapiens OX=9606
P17987	T-complex protein 1 subunit alpha OS=Homo sapiens OX=9606 GN=TCP1 PE=1 SV=1	6.00861	5.9776	6.05029	5.89126	5.71169	5.88189	5.70438	5.73299	+	APP_CTRL	3.87625	0.00145463	0.224201	5.20661	Acetyl [N-Term]	37	2331	10	556	37	Human	Homo sapiens OX=9606
P40227	T-complex protein 1 subunit zeta OS=Homo sapiens OX=9606 GN=CCT6A PE=1 SV=3	6.00835	5.97381	6.09034	5.92173	5.72261	5.85637	5.71635	5.75446	+	APP_CTRL	4.12335	0.00101131	0.236109	5.52155		30	1900	10	531	30	Human	Homo sapiens OX=9606
P50990	T-complex protein 1 subunit theta OS=Homo sapiens OX=9606 GN=CCT8 PE=1 SV=4	6.01062	6.02043	6.07397	5.94033	5.70227	5.8674	5.80837	5.72291	+	APP_CTRL	4.24819	0.000826634	0.236098	5.68357		43	2539	17	548	43	Human	Homo sapiens OX=9606
P08133	Annexin A6 OS=Homo sapiens OX=9606 GN=ANXA6 PE=1 SV=3	6.02873	6.13699	6.28685	6.26458	5.804	5.83235	5.83816	6.00292	+	APP_CTRL	3.12699	0.00494871	0.309929	4.29098		49	2762	25	673	49	Human	Homo sapiens OX=9606
Q9UPN3	Microtubule-actin cross-linking factor 1, isoforms 1/2/3/5 OS=Homo sapiens OX=9606 GN=MACF1 PE=1 SV=4	5.89957	5.80552	5.83008	5.64238	5.17341	5.32418	5.30955	5.27482	+	APP_CTRL	7.23784	1.08487e-05	0.523896	10.393		198	4142	1	7388	198	Human	Homo sapiens OX=9606
O43295	SLIT-ROBO Rho GTPase-activating protein 3 OS=Homo sapiens OX=9606 GN=SRGAP3 PE=1 SV=3	5.89058	5.82617	5.84404	5.73145	5.30168	5.74886	5.67237	5.58523	+	APP_CTRL	2.24708	0.0213992	0.246023	3.26326		51	1066	3	1099	51	Human	Homo sapiens OX=9606
P50213	Isocitrate dehydrogenase [NAD] subunit alpha, mitochondrial OS=Homo sapiens OX=9606 GN=IDH3A PE=1 SV=1	5.58855	5.36051	5.53055	6.26094	6.17673	6.54749	6.19484	6.26283	+	APP_CTRL	2.09109	0.0281089	-0.610336	-3.08259		22	2303	6	366	22	Human	Homo sapiens OX=9606
P13611	Versican core protein OS=Homo sapiens OX=9606 GN=VCAN PE=1 SV=3	5.99957	5.88268	5.90042	5.79105	5.59622	5.14269	4.57415	4.90164	+	APP_CTRL	3.35281	0.00339043	0.839751	4.56156		37	1805	20	3396	37	Human	Homo sapiens OX=9606
Q00839	Heterogeneous nuclear ribonucleoprotein U OS=Homo sapiens OX=9606 GN=HNRNPU PE=1 SV=6	6.03082	5.9714	6.11848	5.91248	5.85029	5.60304	5.53269	5.40589	+	APP_CTRL	3.69649	0.0018827	0.410318	4.98194		41	2617	8	825	41	Human	Homo sapiens OX=9606
P28331	NADH-ubiquinone oxidoreductase 75 kDa subunit, mitochondrial OS=Homo sapiens OX=9606 GN=NDUFS1 PE=1 SV=3	5.83486	5.67267	5.74323	6.07505	6.04357	6.15186	6.2102	6.23963	+	APP_CTRL	2.56253	0.0126892	-0.329867	-3.62867		45	2279	17	727	45	Human	Homo sapiens OX=9606
O60282	Kinesin heavy chain isoform 5C OS=Homo sapiens OX=9606 GN=KIF5C PE=1 SV=1	5.88323	5.97604	6.08947	5.65524	5.3809	5.39158	5.53874	5.51588	+	APP_CTRL	4.33823	0.000728724	0.444217	5.8017		65	2858	8	957	65	Human	Homo sapiens OX=9606
Q96GW7	Brevican core protein OS=Homo sapiens OX=9606 GN=BCAN PE=1 SV=2	6.17007	6.15616	5.83533	6.24918	5.66199	5.68752	5.46067	5.27959	+	APP_CTRL	2.97444	0.00628309	0.580245	4.11028		33	2942	26	911	33	Human	Homo sapiens OX=9606
Q16799	Reticulon-1 OS=Homo sapiens OX=9606 GN=RTN1 PE=1 SV=1	6.01803	6.19142	5.84227	5.90445	5.04407	5.3017	5.25584	5.12425	+	APP_CTRL	6.4897	3.7276e-05	0.807577	9.03387		35	1938	26	776	35	Human	Homo sapiens OX=9606
P61604	10 kDa heat shock protein, mitochondrial OS=Homo sapiens OX=9606 GN=HSPE1 PE=1 SV=2	5.5944	5.5623	5.89781	5.76714	6.04054	5.9999	6.17183	6.09008	+	APP_CTRL	3.38991	0.00319971	-0.370173	-4.60641		11	2652	5	102	11	Human	Homo sapiens OX=9606
P31323	cAMP-dependent protein kinase type II-beta regulatory subunit OS=Homo sapiens OX=9606 GN=PRKAR2B PE=1 SV=3	5.85027	5.87937	5.32026	5.45159	4.75912	4.86469	5.27611	4.94985	+	APP_CTRL	4.01104	0.00118132	0.662929	5.37749		23	1280	5	418	23	Human	Homo sapiens OX=9606
P52209	6-phosphogluconate dehydrogenase, decarboxylating OS=Homo sapiens OX=9606 GN=PGD PE=1 SV=3	5.91979	5.92679	5.97426	5.5148	5.43401	5.42967	5.38876	5.33713	+	APP_CTRL	3.34984	0.00340347	0.436515	4.55797		31	1620	14	483	31	Human	Homo sapiens OX=9606
P31930	Cytochrome b-c1 complex subunit 1, mitochondrial OS=Homo sapiens OX=9606 GN=UQCRC1 PE=1 SV=3	5.6323	5.63441	5.79164	6.05977	6.1309	6.206	6.21457	6.25553	+	APP_CTRL	3.79406	0.00164682	-0.42222	-5.10344		25	2845	17	480	25	Human	Homo sapiens OX=9606
P05413	Fatty acid-binding protein, heart OS=Homo sapiens OX=9606 GN=FABP3 PE=1 SV=4	5.83518	5.94256	5.96428	5.26035	5.90671	6.13551	6.58848	6.59258	+	APP_CTRL	2.29178	0.0198097	-0.555228	-3.31499		11	2293	6	133	11	Human	Homo sapiens OX=9606
Q9Y2T3	Guanine deaminase OS=Homo sapiens OX=9606 GN=GDA PE=1 SV=1	5.66843	5.90995	6.03701	6.08845	5.91916	6.44485	6.94579	6.88905	+	APP_CTRL	2.33739	0.0185293	-0.623755	-3.36777		36	3218	25	454	36	Human	Homo sapiens OX=9606
P51991	Heterogeneous nuclear ribonucleoprotein A3 OS=Homo sapiens OX=9606 GN=HNRNPA3 PE=1 SV=2	5.74655	5.60257	5.68677	5.79282	5.66261	5.59408	5.37918	5.39287	+	APP_CTRL	1.98429	0.0338776	0.199993	2.95858	Acetyl [N-Term]	26	2050	4	378	26	Human	Homo sapiens OX=9606
P14866	Heterogeneous nuclear ribonucleoprotein L OS=Homo sapiens OX=9606 GN=HNRNPL PE=1 SV=2	5.61451	5.53782	5.69951	5.61696	5.49398	5.22602	5.19152	5.07534	+	APP_CTRL	3.73812	0.00177672	0.370487	5.03366		31	1650	8	589	31	Human	Homo sapiens OX=9606
P53396	ATP-citrate synthase OS=Homo sapiens OX=9606 GN=ACLY PE=1 SV=3	5.44898	5.43651	5.3137	5.58541	5.13037	5.19877	4.9904	5.06485	+	APP_CTRL	4.47805	0.000578938	0.35005	5.98738		47	1656	9	1101	47	Human	Homo sapiens OX=9606
Q08211	ATP-dependent RNA helicase A OS=Homo sapiens OX=9606 GN=DHX9 PE=1 SV=4	5.56736	5.53282	5.62771	5.22043	5.04943	5.06831	5.23566	5.07572	+	APP_CTRL	3.08555	0.00523848	0.3798	4.24174		54	2022	26	1270	54	Human	Homo sapiens OX=9606
P05141	ADP/ATP translocase 2 OS=Homo sapiens OX=9606 GN=SLC25A5 PE=1 SV=7	5.08365	4.79272	4.95834	5.78542	6.08504	6.28485	6.0198	6.0182	+	APP_CTRL	3.39639	0.00317693	-0.946942	-4.61426		28	5339	2	298	28	Human	Homo sapiens OX=9606
O43707	Alpha-actinin-4 OS=Homo sapiens OX=9606 GN=ACTN4 PE=1 SV=2	5.38633	5.32797	5.3677	5.59417	5.31192	5.13413	5.00887	5.12574	+	APP_CTRL	3.08396	0.0052411	0.273878	4.23985		65	2984	10	911	65	Human	Homo sapiens OX=9606
P26232-5	Isoform 5 of Catenin alpha-2 OS=Homo sapiens OX=9606 GN=CTNNA2	5.45846	5.40543	5.24465	5.51458	5.09201	5.2138	4.92366	4.89615	+	APP_CTRL	3.32142	0.00355343	0.374378	4.5237		55	1935	46	939	55	Human	Homo sapiens OX=9606
Q9ULB1-3	Isoform 3a of Neurexin-1 OS=Homo sapiens OX=9606 GN=NRXN1	5.3905	5.35881	4.89763	4.83844	4.186	4.53757	4.3539	4.32539	+	APP_CTRL	4.96706	0.000280028	0.770631	6.65978		48	1335	2	1547	48	Human	Homo sapiens OX=9606
P05091	Aldehyde dehydrogenase, mitochondrial OS=Homo sapiens OX=9606 GN=ALDH2 PE=1 SV=2	5.41976	5.40715	5.63127	5.47359	5.65821	5.69399	5.90877	5.70234	+	APP_CTRL	2.82696	0.00821815	-0.257885	-3.93694		32	1306	19	517	32	Human	Homo sapiens OX=9606
P11177	Pyruvate dehydrogenase E1 component subunit beta, mitochondrial OS=Homo sapiens OX=9606 GN=PDHB PE=1 SV=3	5.07464	4.93861	5.16604	5.64271	5.65153	5.92327	5.59295	5.74349	+	APP_CTRL	2.52283	0.0134961	-0.522312	-3.5826		17	1686	10	359	17	Human	Homo sapiens OX=9606
Q15102	Platelet-activating factor acetylhydrolase IB subunit alpha1 OS=Homo sapiens OX=9606 GN=PAFAH1B3 PE=1 SV=1	5.51917	5.41229	5.38306	4.93475	4.08223	4.25973	4.4194	4.1398	+	APP_CTRL	6.26853	4.47423e-05	1.08703	8.65866		14	1149	5	231	14	Human	Homo sapiens OX=9606
P63104	14-3-3 protein zeta/delta OS=Homo sapiens OX=9606 GN=YWHAZ PE=1 SV=1	5.5106	5.57798	5.46256	5.28837	5.07969	5.13757	5.26393	5.04785	+	APP_CTRL	2.60912	0.0118312	0.327619	3.6828	Acetyl [N-Term]	37	8540	3	245	37	Human	Homo sapiens OX=9606
P31943	Heterogeneous nuclear ribonucleoprotein H OS=Homo sapiens OX=9606 GN=HNRNPH1 PE=1 SV=4	5.39497	5.28889	5.38617	5.27183	5.05447	4.97636	4.7927	4.70617	+	APP_CTRL	4.56357	0.000500621	0.453039	6.10233	Acetyl [N-Term]	20	1465	10	449	20	Human	Homo sapiens OX=9606
Q9P2R7	Succinate--CoA ligase [ADP-forming] subunit beta, mitochondrial OS=Homo sapiens OX=9606 GN=SUCLA2 PE=1 SV=3	5.22991	5.28102	5.305	5.44335	5.52958	5.78949	5.87238	5.79152	+	APP_CTRL	3.63714	0.00207887	-0.430922	-4.90852		34	1780	25	463	34	Human	Homo sapiens OX=9606
Q6PGP7	Tetratricopeptide repeat protein 37 OS=Homo sapiens OX=9606 GN=TTC37 PE=1 SV=1	5.54672	5.42803	5.45961	4.90231	4.6325	4.49695	4.90896	4.62429	+	APP_CTRL	2.85787	0.00776364	0.668494	3.97317		14	188	14	1564	14	Human	Homo sapiens OX=9606
Q07866-8	Isoform S of Kinesin light chain 1 OS=Homo sapiens OX=9606 GN=KLC1	5.27736	5.32123	5.41229	5.02691	4.68157	4.86267	4.98024	4.95616	+	APP_CTRL	3.8282	0.00158374	0.389289	5.14621		50	1717	2	551	50	Human	Homo sapiens OX=9606
P07305	Histone H1.0 OS=Homo sapiens OX=9606 GN=H1-0 PE=1 SV=3	5.35844	5.24985	5.65148	4.81996	4.69826	4.49465	4.93966	4.70601	+	APP_CTRL	2.86946	0.00760832	0.56029	3.98677		4	575	4	194	4	Human	Homo sapiens OX=9606
P43003	Excitatory amino acid transporter 1 OS=Homo sapiens OX=9606 GN=SLC1A3 PE=1 SV=1	5.23894	5.26233	5.16185	5.829	6.12628	6.03218	5.47989	5.68677	+	APP_CTRL	2.08695	0.0283005	-0.458254	-3.07779		24	1485	9	542	24	Human	Homo sapiens OX=9606
P17612	cAMP-dependent protein kinase catalytic subunit alpha OS=Homo sapiens OX=9606 GN=PRKACA PE=1 SV=2	5.38442	5.33802	4.96183	5.40388	4.81239	4.96743	5.15421	4.74534	+	APP_CTRL	2.59906	0.0120058	0.352193	3.67111		29	1251	4	351	29	Human	Homo sapiens OX=9606
Q13151	Heterogeneous nuclear ribonucleoprotein A0 OS=Homo sapiens OX=9606 GN=HNRNPA0 PE=1 SV=1	5.24434	5.20038	5.25292	5.05795	4.37378	4.73117	4.73699	4.60596	+	APP_CTRL	4.28884	0.000775168	0.576924	5.73677		14	764	7	305	14	Human	Homo sapiens OX=9606
O43390	Heterogeneous nuclear ribonucleoprotein R OS=Homo sapiens OX=9606 GN=HNRNPR PE=1 SV=1	5.38556	5.21247	5.34339	5.00287	5.04181	4.84376	4.80508	4.62738	+	APP_CTRL	2.70666	0.0100731	0.406565	3.79635		30	1632	24	633	30	Human	Homo sapiens OX=9606
P41250	Glycine--tRNA ligase OS=Homo sapiens OX=9606 GN=GARS1 PE=1 SV=3	4.75956	4.34922	4.53925	4.5303	4.10646	4.28218	4.04103	4.06886	+	APP_CTRL	2.04372	0.030542	0.419948	3.02763		36	1065	1	739	36	Human	Homo sapiens OX=9606
P52272	Heterogeneous nuclear ribonucleoprotein M OS=Homo sapiens OX=9606 GN=HNRNPM PE=1 SV=3	5.30708	5.24383	5.44521	5.1619	5.13681	5.00271	4.9879	4.88092	+	APP_CTRL	3.10794	0.00505009	0.287422	4.26832		42	1463	10	730	42	Human	Homo sapiens OX=9606
Q7Z2K8	G protein-regulated inducer of neurite outgrowth 1 OS=Homo sapiens OX=9606 GN=GPRIN1 PE=1 SV=2	5.14052	5.29162	5.21408	5.47755	5.07264	4.90641	4.827	4.73311	+	APP_CTRL	3.69732	0.0018827	0.396152	4.98297		51	1863	48	1008	51	Human	Homo sapiens OX=9606
P19338	Nucleolin OS=Homo sapiens OX=9606 GN=NCL PE=1 SV=3	5.10575	5.09437	5.2903	4.75229	4.82143	4.54171	4.74619	4.61856	+	APP_CTRL	2.37938	0.0172749	0.378709	3.41638		34	1214	21	710	34	Human	Homo sapiens OX=9606
Q15555	Microtubule-associated protein RP/EB family member 2 OS=Homo sapiens OX=9606 GN=MAPRE2 PE=1 SV=1	5.23998	5.25412	4.94377	4.88095	4.20749	4.45319	4.52187	4.5464	+	APP_CTRL	5.30205	0.000168587	0.64747	7.14313		21	1078	2	327	21	Human	Homo sapiens OX=9606
P22695	Cytochrome b-c1 complex subunit 2, mitochondrial OS=Homo sapiens OX=9606 GN=UQCRC2 PE=1 SV=3	5.35015	5.47277	5.52776	5.25381	5.47137	5.65456	6.07379	5.92355	+	APP_CTRL	2.06298	0.0295833	-0.379698	-3.04998		23	1978	21	453	23	Human	Homo sapiens OX=9606
Q9C040	Tripartite motif-containing protein 2 OS=Homo sapiens OX=9606 GN=TRIM2 PE=1 SV=1	5.27781	5.25958	5.17626	4.96912	4.68734	4.96353	4.65521	4.61756	+	APP_CTRL	4.04196	0.00112785	0.439783	5.41699		38	1782	3	744	38	Human	Homo sapiens OX=9606
P09104	Gamma-enolase OS=Homo sapiens OX=9606 GN=ENO2 PE=1 SV=3	5.39945	5.34454	5.53888	5.26676	4.51124	4.79113	5.19052	5.05283	+	APP_CTRL	2.73304	0.00965533	0.500978	3.82713		30	3500	5	434	30	Human	Homo sapiens OX=9606
Q92841	Probable ATP-dependent RNA helicase DDX17 OS=Homo sapiens OX=9606 GN=DDX17 PE=1 SV=2	5.1728	5.1449	5.22314	4.9498	4.89294	4.8052	4.77207	4.70442	+	APP_CTRL	4.43921	0.000616171	0.329005	5.93552		33	1739	26	729	33	Human	Homo sapiens OX=9606
Q16799-3	Isoform RTN1-C of Reticulon-1 OS=Homo sapiens OX=9606 GN=RTN1	5.21187	5.22059	4.65209	4.89939	4.04622	4.73869	4.3406	4.48233	+	APP_CTRL	2.8515	0.00781777	0.594027	3.96571	Acetyl [N-Term]	10	1688	3	208	10	Human	Homo sapiens OX=9606
P54289-2	Isoform 2 of Voltage-dependent calcium channel subunit alpha-2/delta-1 OS=Homo sapiens OX=9606 GN=CACNA2D1	5.22604	5.1551	5.11373	5.28323	3.96406	4.19784	4.03515	3.85059	+	APP_CTRL	9.3427	3.83465e-07	1.18262	15.1294		43	1673	14	1091	43	Human	Homo sapiens OX=9606
Q14847	LIM and SH3 domain protein 1 OS=Homo sapiens OX=9606 GN=LASP1 PE=1 SV=2	5.1146	5.12698	5.19198	5.35441	5.05827	5.03549	4.95198	4.83772	+	APP_CTRL	3.2626	0.0039413	0.226126	4.45299	Acetyl [N-Term]	21	1292	5	261	21	Human	Homo sapiens OX=9606
O95865	N(G),N(G)-dimethylarginine dimethylaminohydrolase 2 OS=Homo sapiens OX=9606 GN=DDAH2 PE=1 SV=1	5.14791	5.12077	5.19983	4.75912	4.14859	4.56331	3.92152	3.9796	+	APP_CTRL	4.89163	0.00030663	0.903652	6.55359		18	975	6	285	18	Human	Homo sapiens OX=9606
O14979	Heterogeneous nuclear ribonucleoprotein D-like OS=Homo sapiens OX=9606 GN=HNRNPDL PE=1 SV=3	5.12496	5.03212	5.03294	4.88224	4.66989	4.61743	4.50867	4.48357	+	APP_CTRL	4.60543	0.000477747	0.448176	6.15898		20	855	4	420	20	Human	Homo sapiens OX=9606
P78527	DNA-dependent protein kinase catalytic subunit OS=Homo sapiens OX=9606 GN=PRKDC PE=1 SV=3	5.28648	5.27792	5.33986	4.73226	4.67605	4.63209	4.81758	4.66756	+	APP_CTRL	2.01515	0.0321167	0.460811	2.99445		137	3025	137	4128	137	Human	Homo sapiens OX=9606
P20700	Lamin-B1 OS=Homo sapiens OX=9606 GN=LMNB1 PE=1 SV=2	5.08282	5.09241	5.37688	4.66192	4.32004	4.09561	4.3585	4.14145	+	APP_CTRL	4.4668	0.000588069	0.824608	5.97234		45	1495	12	586	45	Human	Homo sapiens OX=9606
O00533	Neural cell adhesion molecule L1-like protein OS=Homo sapiens OX=9606 GN=CHL1 PE=1 SV=4	5.13769	5.12564	4.65303	4.05629	2.94599	2.9331	3.61584	3.23632	+	APP_CTRL	5.43613	0.000140565	1.56035	7.34224		33	1397	27	1208	33	Human	Homo sapiens OX=9606
P13073	Cytochrome c oxidase subunit 4 isoform 1, mitochondrial OS=Homo sapiens OX=9606 GN=COX4I1 PE=1 SV=1	5.12124	5.21272	5.34845	5.0501	5.52601	5.56878	6.11862	5.98907	+	APP_CTRL	3.48762	0.0026884	-0.617494	-4.72513		14	1775	14	169	14	Human	Homo sapiens OX=9606
P00403	Cytochrome c oxidase subunit 2 OS=Homo sapiens OX=9606 GN=MT-CO2 PE=1 SV=1	5.06575	5.02652	5.39769	4.96297	5.52883	5.55564	6.0107	6.00207	+	APP_CTRL	3.67333	0.00196816	-0.661077	-4.95324		10	1259	10	227	10	Human	Homo sapiens OX=9606
Q8NFP9	Neurobeachin OS=Homo sapiens OX=9606 GN=NBEA PE=1 SV=3	5.02104	4.80643	4.61002	4.69694	4.31066	4.51077	4.0417	4.16875	+	APP_CTRL	3.7788	0.00166913	0.525636	5.08437		84	2004	18	2946	84	Human	Homo sapiens OX=9606
Q9NZR1	Tropomodulin-2 OS=Homo sapiens OX=9606 GN=TMOD2 PE=1 SV=1	4.99038	5.00665	4.87006	4.97822	4.62146	4.81048	4.87637	4.81651	+	APP_CTRL	2.12379	0.0265424	0.180121	3.12049		25	1055	9	351	25	Human	Homo sapiens OX=9606
P42704	Leucine-rich PPR motif-containing protein, mitochondrial OS=Homo sapiens OX=9606 GN=LRPPRC PE=1 SV=3	4.89196	4.87312	4.97466	4.85785	5.12629	5.23021	5.4961	5.49899	+	APP_CTRL	3.3802	0.00326195	-0.438502	-4.59466		78	2265	67	1394	78	Human	Homo sapiens OX=9606
Q14103	Heterogeneous nuclear ribonucleoprotein D0 OS=Homo sapiens OX=9606 GN=HNRNPD PE=1 SV=1	5.07632	5.04298	5.1826	4.99107	4.8739	4.62177	4.63306	4.40552	+	APP_CTRL	3.68322	0.00193101	0.439682	4.96549		20	1451	1	355	20	Human	Homo sapiens OX=9606
Q92597	Protein NDRG1 OS=Homo sapiens OX=9606 GN=NDRG1 PE=1 SV=1	5.10444	5.17375	4.51684	3.64448	2.13375	2.31732	3.83595	3.09625	+	APP_CTRL	3.51162	0.00258179	1.76406	4.75442		15	828	11	394	15	Human	Homo sapiens OX=9606
Q8WZA9	Immunity-related GTPase family Q protein OS=Homo sapiens OX=9606 GN=IRGQ PE=1 SV=1	4.8817	4.89113	4.99868	3.59929	3.44149	3.56066	4.15158	4.10722	+	APP_CTRL	1.86881	0.0421096	0.777463	2.82397		21	946	18	623	21	Human	Homo sapiens OX=9606
P49006	MARCKS-related protein OS=Homo sapiens OX=9606 GN=MARCKSL1 PE=1 SV=2	5.02014	5.09922	5.20703	4.74562	4.93895	4.85501	4.39696	4.33015	+	APP_CTRL	1.85823	0.0429368	0.387737	2.8116		7	545	7	195	7	Human	Homo sapiens OX=9606
O94772	Lymphocyte antigen 6H OS=Homo sapiens OX=9606 GN=LY6H PE=1 SV=1	4.83842	4.87316	4.45966	4.68038	4.04747	4.67268	4.33835	4.31664	+	APP_CTRL	2.17865	0.0241325	0.369122	3.18405		6	801	1	140	6	Human	Homo sapiens OX=9606
O75367	Core histone macro-H2A.1 OS=Homo sapiens OX=9606 GN=MACROH2A1 PE=1 SV=4	4.90662	4.84657	5.06645	4.67652	4.44225	4.30903	4.45461	4.24557	+	APP_CTRL	4.49913	0.000557255	0.511175	6.01562		21	1090	5	372	21	Human	Homo sapiens OX=9606
Q13200	26S proteasome non-ATPase regulatory subunit 2 OS=Homo sapiens OX=9606 GN=PSMD2 PE=1 SV=3	4.83545	4.74012	4.82908	4.93168	4.69217	4.82686	4.61876	4.59076	+	APP_CTRL	2.20114	0.0233169	0.151945	3.21009		53	1830	5	908	53	Human	Homo sapiens OX=9606
P13010	X-ray repair cross-complementing protein 5 OS=Homo sapiens OX=9606 GN=XRCC5 PE=1 SV=3	4.87952	4.76158	5.14184	4.31126	3.8657	3.91576	4.34598	4.03828	+	APP_CTRL	3.48581	0.00269525	0.732122	4.72292		36	1338	36	732	36	Human	Homo sapiens OX=9606
P12956	X-ray repair cross-complementing protein 6 OS=Homo sapiens OX=9606 GN=XRCC6 PE=1 SV=2	5.00162	5.04161	5.18401	4.26045	4.13389	4.07732	4.50563	4.22879	+	APP_CTRL	2.4356	0.0156771	0.635514	3.48148		35	1605	30	609	35	Human	Homo sapiens OX=9606
P43004	Excitatory amino acid transporter 2 OS=Homo sapiens OX=9606 GN=SLC1A2 PE=1 SV=2	4.67815	4.81051	4.31626	4.93254	5.86404	5.77831	5.96237	5.92928	+	APP_CTRL	5.08804	0.000237676	-1.19913	-6.8321		39	3565	17	574	39	Human	Homo sapiens OX=9606
Q7Z6Z7	E3 ubiquitin-protein ligase HUWE1 OS=Homo sapiens OX=9606 GN=HUWE1 PE=1 SV=3	4.78613	4.73202	4.79717	4.61055	5.36239	5.4385	5.47736	5.38903	+	APP_CTRL	9.9547	1.87394e-07	-0.685356	-16.8185		128	3020	19	4374	128	Human	Homo sapiens OX=9606
P51649	Succinate-semialdehyde dehydrogenase, mitochondrial OS=Homo sapiens OX=9606 GN=ALDH5A1 PE=1 SV=2	4.81006	4.9704	5.02473	5.01939	5.36607	5.58055	5.92673	5.8174	+	APP_CTRL	5.29816	0.000168587	-0.716542	-7.13741		27	1514	22	535	27	Human	Homo sapiens OX=9606
P14854	Cytochrome c oxidase subunit 6B1 OS=Homo sapiens OX=9606 GN=COX6B1 PE=1 SV=2	4.70411	4.77907	4.88179	4.65092	4.95446	5.24901	5.648	5.59234	+	APP_CTRL	3.66971	0.00197574	-0.606981	-4.94877		8	778	7	86	8	Human	Homo sapiens OX=9606
P07339	Cathepsin D OS=Homo sapiens OX=9606 GN=CTSD PE=1 SV=1	4.90832	4.93307	4.99635	4.86892	4.56184	4.61279	4.56925	4.61469	+	APP_CTRL	4.85331	0.000328715	0.337017	6.5		16	973	15	412	16	Human	Homo sapiens OX=9606
Q9UDT6	CAP-Gly domain-containing linker protein 2 OS=Homo sapiens OX=9606 GN=CLIP2 PE=1 SV=1	4.67797	4.67197	4.67085	4.48253	3.98463	4.0004	4.09315	4.01108	+	APP_CTRL	8.53665	1.47208e-06	0.603513	13.1355		54	1437	23	1046	54	Human	Homo sapiens OX=9606
O43837	Isocitrate dehydrogenase [NAD] subunit beta, mitochondrial OS=Homo sapiens OX=9606 GN=IDH3B PE=1 SV=2	4.46857	4.29097	4.38875	5.0647	5.05686	5.31652	5.20014	5.1928	+	APP_CTRL	2.71436	0.00996678	-0.638332	-3.80533		23	1172	23	385	23	Human	Homo sapiens OX=9606
Q14982	Opioid-binding protein/cell adhesion molecule OS=Homo sapiens OX=9606 GN=OPCML PE=1 SV=1	4.33587	4.29136	3.5957	4.28674	4.64984	4.80148	4.81638	4.80032	+	APP_CTRL	2.1679	0.0246486	-0.639588	-3.1716		14	944	11	345	14	Human	Homo sapiens OX=9606
Q9BWD1	Acetyl-CoA acetyltransferase, cytosolic OS=Homo sapiens OX=9606 GN=ACAT2 PE=1 SV=2	4.6148	4.63805	4.39104	4.41756	3.54783	4.11042	3.98615	4.15423	+	APP_CTRL	3.30057	0.00366403	0.565704	4.49861		13	611	10	397	13	Human	Homo sapiens OX=9606
Q13491-3	Isoform 3 of Neuronal membrane glycoprotein M6-b OS=Homo sapiens OX=9606 GN=GPM6B	4.81526	4.82852	4.51484	4.95216	4.91209	5.44898	5.13454	5.12861	+	APP_CTRL	2.66171	0.0108716	-0.378357	-3.74398	Acetyl [N-Term]	9	716	3	305	9	Human	Homo sapiens OX=9606
Q92499	ATP-dependent RNA helicase DDX1 OS=Homo sapiens OX=9606 GN=DDX1 PE=1 SV=2	4.70281	4.70766	4.69003	4.58993	4.46196	4.51722	4.53753	4.5194	+	APP_CTRL	2.67215	0.0106685	0.163579	3.75614		43	1464	9	740	43	Human	Homo sapiens OX=9606
Q01105-2	Isoform 2 of Protein SET OS=Homo sapiens OX=9606 GN=SET	4.67962	4.52341	4.51051	4.5426	4.17942	4.2568	4.27241	4.22983	+	APP_CTRL	4.34687	0.000718866	0.32942	5.8131		10	613	10	277	10	Human	Homo sapiens OX=9606
Q93008	Probable ubiquitin carboxyl-terminal hydrolase FAF-X OS=Homo sapiens OX=9606 GN=USP9X PE=1 SV=4	4.58118	4.55681	4.56352	4.54476	4.56102	4.86108	4.82762	4.83461	+	APP_CTRL	2.78586	0.00882255	-0.209511	-3.88883		90	2380	13	2554	90	Human	Homo sapiens OX=9606
O94967	WD repeat-containing protein 47 OS=Homo sapiens OX=9606 GN=WDR47 PE=1 SV=1	4.50895	4.57743	4.37405	4.26075	3.91016	4.21169	4.10385	4.09659	+	APP_CTRL	2.30991	0.0193568	0.349721	3.33597		39	1157	8	919	39	Human	Homo sapiens OX=9606
Q5SW79	Centrosomal protein of 170 kDa OS=Homo sapiens OX=9606 GN=CEP170 PE=1 SV=1	4.58333	4.52023	4.42502	3.89368	3.77628	3.91005	4.04375	3.85743	+	APP_CTRL	2.68471	0.0104275	0.458688	3.77077		63	1497	34	1584	63	Human	Homo sapiens OX=9606
P40939	Trifunctional enzyme subunit alpha, mitochondrial OS=Homo sapiens OX=9606 GN=HADHA PE=1 SV=2	4.51731	4.52315	4.89432	4.52318	6.10471	5.27762	5.3522	5.72476	+	APP_CTRL	2.65231	0.0110434	-1.00033	-3.73304		35	1108	28	763	35	Human	Homo sapiens OX=9606
P30084	Enoyl-CoA hydratase, mitochondrial OS=Homo sapiens OX=9606 GN=ECHS1 PE=1 SV=4	4.3536	4.17237	4.2246	4.81559	4.84278	5.0498	4.57342	4.78105	+	APP_CTRL	1.93643	0.0371097	-0.420223	-2.90287		16	830	12	290	16	Human	Homo sapiens OX=9606
P55087	Aquaporin-4 OS=Homo sapiens OX=9606 GN=AQP4 PE=1 SV=2	4.59296	4.8911	4.32799	4.50811	5.37173	5.44778	5.28599	5.36557	+	APP_CTRL	3.77515	0.0016799	-0.787729	-5.07981		13	1537	10	323	13	Human	Homo sapiens OX=9606
Q14019	Coactosin-like protein OS=Homo sapiens OX=9606 GN=COTL1 PE=1 SV=3	4.66157	4.55634	4.3453	4.17757	3.96196	4.26407	4.06994	3.9939	+	APP_CTRL	2.29916	0.0196741	0.362729	3.32353		15	765	9	142	15	Human	Homo sapiens OX=9606
P51553	Isocitrate dehydrogenase [NAD] subunit gamma, mitochondrial OS=Homo sapiens OX=9606 GN=IDH3G PE=1 SV=1	4.26346	4.0957	4.23249	5.02316	5.07188	5.18703	4.86466	4.80565	+	APP_CTRL	1.84103	0.0442417	-0.578603	-2.79148		16	1593	2	393	16	Human	Homo sapiens OX=9606
Q99714	3-hydroxyacyl-CoA dehydrogenase type-2 OS=Homo sapiens OX=9606 GN=HSD17B10 PE=1 SV=3	4.59681	4.66024	4.78889	4.11955	5.32545	5.39261	5.69549	5.75377	+	APP_CTRL	5.19421	0.000196882	-1.00046	-6.98539		18	1421	16	261	18	Human	Homo sapiens OX=9606
P35579	Myosin-9 OS=Homo sapiens OX=9606 GN=MYH9 PE=1 SV=4	4.37961	4.35351	4.66756	4.75229	5.37569	5.28664	5.22879	5.37755	+	APP_CTRL	5.04235	0.000249567	-0.778923	-6.76673		113	3580	28	1960	113	Human	Homo sapiens OX=9606
P38159	RNA-binding motif protein, X chromosome OS=Homo sapiens OX=9606 GN=RBMX PE=1 SV=3	4.66224	4.64812	4.73649	4.48644	4.4772	4.25254	4.27589	4.11188	+	APP_CTRL	3.41824	0.00304471	0.353949	4.64075		20	1131	7	391	20	Human	Homo sapiens OX=9606
P36871	Phosphoglucomutase-1 OS=Homo sapiens OX=9606 GN=PGM1 PE=1 SV=3	4.4636	4.51185	4.57944	4.7982	4.98813	5.09263	4.83693	4.84714	+	APP_CTRL	3.39362	0.00318282	-0.352932	-4.61091		39	1608	9	562	39	Human	Homo sapiens OX=9606
Q16778	Histone H2B type 2-E OS=Homo sapiens OX=9606 GN=H2BC21 PE=1 SV=3	4.82519	4.76834	5.08266	4.16965	3.99218	3.70345	4.06817	3.83757	+	APP_CTRL	2.83181	0.00815356	0.811114	3.94262		14	2443	2	126	14	Human	Homo sapiens OX=9606
Q5SSJ5	Heterochromatin protein 1-binding protein 3 OS=Homo sapiens OX=9606 GN=HP1BP3 PE=1 SV=1	4.65511	4.57337	4.60769	4.54258	4.19369	4.14489	3.83482	3.80008	+	APP_CTRL	4.7118	0.000414981	0.601315	6.30416		21	804	8	553	21	Human	Homo sapiens OX=9606
Q99460	26S proteasome non-ATPase regulatory subunit 1 OS=Homo sapiens OX=9606 GN=PSMD1 PE=1 SV=2	4.47641	4.4771	4.53778	4.56029	4.22469	4.40258	4.24086	4.27696	+	APP_CTRL	4.39611	0.000656441	0.226624	5.87823	Acetyl [N-Term]	39	1276	6	953	39	Human	Homo sapiens OX=9606
Q14008	Cytoskeleton-associated protein 5 OS=Homo sapiens OX=9606 GN=CKAP5 PE=1 SV=3	4.64983	4.66922	4.71187	4.35042	4.12111	4.30107	4.52369	4.38378	+	APP_CTRL	1.9833	0.0338928	0.262921	2.95743		86	1758	34	2032	86	Human	Homo sapiens OX=9606
P49841-2	Isoform 2 of Glycogen synthase kinase-3 beta OS=Homo sapiens OX=9606 GN=GSK3B	4.36851	4.2839	4.10711	4.37114	3.90358	4.13874	3.96797	3.98382	+	APP_CTRL	2.68808	0.0103871	0.284138	3.7747		22	866	2	433	22	Human	Homo sapiens OX=9606
P55263	Adenosine kinase OS=Homo sapiens OX=9606 GN=ADK PE=1 SV=2	4.07744	3.87648	3.41222	3.34012	2.54694	3.07578	3.39303	3.17365	+	APP_CTRL	2.24593	0.0214214	0.629216	3.26193		16	426	10	362	16	Human	Homo sapiens OX=9606
Q9BTV4	Transmembrane protein 43 OS=Homo sapiens OX=9606 GN=TMEM43 PE=1 SV=1	4.46796	4.57689	4.38367	4.348	3.78747	4.13675	4.10955	4.17233	+	APP_CTRL	3.71576	0.00183885	0.392606	5.00585		15	300	15	400	15	Human	Homo sapiens OX=9606
O00139-2	Isoform 2 of Kinesin-like protein KIF2A OS=Homo sapiens OX=9606 GN=KIF2A	4.37659	4.364	4.37051	4.38464	4.07108	4.24193	4.24847	4.21454	+	APP_CTRL	2.54306	0.0130912	0.179933	3.60607		33	1402	2	660	33	Human	Homo sapiens OX=9606
Q8N126	Cell adhesion molecule 3 OS=Homo sapiens OX=9606 GN=CADM3 PE=1 SV=1	4.48648	4.33523	3.88533	4.54713	3.91146	4.14912	3.92605	3.81877	+	APP_CTRL	2.07918	0.0287646	0.362193	3.06877		18	742	10	398	18	Human	Homo sapiens OX=9606
Q99426	Tubulin-folding cofactor B OS=Homo sapiens OX=9606 GN=TBCB PE=1 SV=2	4.62451	4.60949	4.61256	4.17677	3.89188	3.86195	3.78749	3.77	+	APP_CTRL	5.03254	0.000251301	0.678004	6.75274	Acetyl [N-Term]	13	532	10	244	13	Human	Homo sapiens OX=9606
Q05639	Elongation factor 1-alpha 2 OS=Homo sapiens OX=9606 GN=EEF1A2 PE=1 SV=1	4.55654	4.81421	4.60099	4.23268	4.88172	4.80284	4.81817	4.89156	+	APP_CTRL	1.93432	0.0372205	-0.297468	-2.9004		33	6361	1	463	33	Human	Homo sapiens OX=9606
P25705	ATP synthase subunit alpha, mitochondrial OS=Homo sapiens OX=9606 GN=ATP5F1A PE=1 SV=1	4.52591	4.67581	4.75381	4.38891	4.68424	5.00671	5.37218	5.42742	+	APP_CTRL	2.72006	0.00987697	-0.536529	-3.81199		42	9661	4	553	42	Human	Homo sapiens OX=9606
Q96GD0	Chronophin OS=Homo sapiens OX=9606 GN=PDXP PE=1 SV=2	4.39788	4.38318	4.06743	4.2748	3.97344	3.99949	4.125	4.09117	+	APP_CTRL	2.40061	0.0166274	0.233544	3.44096		18	900	13	296	18	Human	Homo sapiens OX=9606
P48047	ATP synthase subunit O, mitochondrial OS=Homo sapiens OX=9606 GN=ATP5PO PE=1 SV=1	4.54578	4.65637	4.83329	4.55669	4.93527	5.11374	5.44783	5.35472	+	APP_CTRL	3.97555	0.00124903	-0.564861	-5.33229		13	1196	10	213	13	Human	Homo sapiens OX=9606
P54578	Ubiquitin carboxyl-terminal hydrolase 14 OS=Homo sapiens OX=9606 GN=USP14 PE=1 SV=3	4.4082	4.49507	4.47139	4.40046	3.98077	4.24637	4.3297	4.30127	+	APP_CTRL	2.7101	0.0100444	0.22925	3.80037		29	1218	8	494	29	Human	Homo sapiens OX=9606
P23634	Plasma membrane calcium-transporting ATPase 4 OS=Homo sapiens OX=9606 GN=ATP2B4 PE=1 SV=2	4.42673	4.55664	4.22705	4.47548	3.20014	2.99911	4.34433	3.9215	+	APP_CTRL	2.32058	0.0191204	0.805205	3.34832		57	3021	4	1241	57	Human	Homo sapiens OX=9606
P52943	Cysteine-rich protein 2 OS=Homo sapiens OX=9606 GN=CRIP2 PE=1 SV=1	4.58287	4.71189	4.55942	4.52132	4.25157	4.01187	3.58666	3.81525	+	APP_CTRL	4.52979	0.000528449	0.677537	6.05679		10	667	5	208	10	Human	Homo sapiens OX=9606
Q5TEC6	Histone HIST2H3PS2 OS=Homo sapiens OX=9606 GN=H3-2 PE=1 SV=1	4.56113	4.53518	4.58455	4.27093	4.14242	3.92977	4.05644	3.85348	+	APP_CTRL	3.60323	0.00220393	0.492422	4.86673		9	1075	1	136	9	Human	Homo sapiens OX=9606
P78559	Microtubule-associated protein 1A OS=Homo sapiens OX=9606 GN=MAP1A PE=1 SV=6	4.31138	4.56445	4.65174	4.69465	4.93099	5.04476	5.24201	5.32668	+	APP_CTRL	3.63624	0.00207887	-0.580554	-4.90741	Acetyl [N-Term]	116	3922	78	2803	116	Human	Homo sapiens OX=9606
Q13740-2	Isoform 2 of CD166 antigen OS=Homo sapiens OX=9606 GN=ALCAM	4.35197	4.56257	4.65312	4.99729	2.67641	2.81772	3.92057	3.36075	+	APP_CTRL	4.65936	0.000440369	1.44738	6.23237		26	784	12	570	26	Human	Homo sapiens OX=9606
O60506	Heterogeneous nuclear ribonucleoprotein Q OS=Homo sapiens OX=9606 GN=SYNCRIP PE=1 SV=2	4.42145	4.07294	4.44065	3.99598	4.08052	3.88387	3.81988	3.70044	+	APP_CTRL	2.7029	0.0101299	0.361576	3.79197		29	1698	23	623	29	Human	Homo sapiens OX=9606
Q9NS86	LanC-like protein 2 OS=Homo sapiens OX=9606 GN=LANCL2 PE=1 SV=1	4.44112	4.44668	4.10607	4.54628	3.59635	4.26219	3.98473	4.05028	+	APP_CTRL	2.05856	0.0298051	0.411648	3.04486		23	1033	15	450	23	Human	Homo sapiens OX=9606
P04179	Superoxide dismutase [Mn], mitochondrial OS=Homo sapiens OX=9606 GN=SOD2 PE=1 SV=3	4.2054	4.14865	4.21501	4.41972	4.686	5.01645	5.09368	4.98718	+	APP_CTRL	5.50928	0.000127968	-0.698631	-7.45229		14	847	9	222	14	Human	Homo sapiens OX=9606
P27695	DNA-(apurinic or apyrimidinic site) endonuclease OS=Homo sapiens OX=9606 GN=APEX1 PE=1 SV=2	4.48629	4.43927	4.64195	3.95867	3.82382	3.68358	4.14607	3.91052	+	APP_CTRL	1.9641	0.0351534	0.490551	2.93508		24	861	12	318	24	Human	Homo sapiens OX=9606
Q5SQI0	Alpha-tubulin N-acetyltransferase 1 OS=Homo sapiens OX=9606 GN=ATAT1 PE=1 SV=1	4.71853	4.75031	4.48253	3.9397	3.12427	3.78354	3.85102	3.72945	+	APP_CTRL	3.25332	0.00399795	0.850696	4.44186	Acetyl [N-Term]	23	1009	10	421	23	Human	Homo sapiens OX=9606
O75489	NADH dehydrogenase [ubiquinone] iron-sulfur protein 3, mitochondrial OS=Homo sapiens OX=9606 GN=NDUFS3 PE=1 SV=1	4.21836	4.2676	4.35333	4.54584	4.58391	4.90105	5.02519	5.01054	+	APP_CTRL	4.40853	0.000646143	-0.53389	-5.89471		20	958	11	264	20	Human	Homo sapiens OX=9606
Q13332-7	Isoform 3 of Receptor-type tyrosine-protein phosphatase S OS=Homo sapiens OX=9606 GN=PTPRS	4.3635	4.34884	4.03334	4.39988	3.88669	4.02287	3.85101	3.88729	+	APP_CTRL	3.25866	0.00396365	0.374424	4.44826		46	1222	11	1501	46	Human	Homo sapiens OX=9606
P24534	Elongation factor 1-beta OS=Homo sapiens OX=9606 GN=EEF1B2 PE=1 SV=3	4.22682	4.15312	4.26552	4.24749	4.01905	4.21137	3.96345	4.08969	+	APP_CTRL	1.82856	0.0452528	0.152346	2.77688		14	576	5	225	14	Human	Homo sapiens OX=9606
Q06124-1	Isoform 2 of Tyrosine-protein phosphatase non-receptor type 11 OS=Homo sapiens OX=9606 GN=PTPN11	4.318	4.35355	4.35122	4.34737	4.11076	4.2761	4.25998	4.28292	+	APP_CTRL	2.59355	0.0120705	0.110096	3.66471		38	1096	38	597	38	Human	Homo sapiens OX=9606
O75947	ATP synthase subunit d, mitochondrial OS=Homo sapiens OX=9606 GN=ATP5PD PE=1 SV=3	4.29187	4.25992	4.54804	4.1317	4.42434	4.70018	5.17646	5.12695	+	APP_CTRL	2.44391	0.0154318	-0.549098	-3.49111		15	732	12	161	15	Human	Homo sapiens OX=9606
P07814	Bifunctional glutamate/proline--tRNA ligase OS=Homo sapiens OX=9606 GN=EPRS1 PE=1 SV=5	4.31721	4.3581	4.42636	4.3861	4.13397	4.04487	4.06077	4.14807	+	APP_CTRL	3.75786	0.00172427	0.275024	5.05824		50	1391	29	1512	50	Human	Homo sapiens OX=9606
Q9NP72	Ras-related protein Rab-18 OS=Homo sapiens OX=9606 GN=RAB18 PE=1 SV=1	4.26997	4.30679	4.08027	4.17928	3.80095	4.11041	3.97882	3.9049	+	APP_CTRL	3.07015	0.00536015	0.26031	4.22347	Acetyl [N-Term]	14	641	14	206	14	Human	Homo sapiens OX=9606
O43237	Cytoplasmic dynein 1 light intermediate chain 2 OS=Homo sapiens OX=9606 GN=DYNC1LI2 PE=1 SV=1	4.30921	4.1434	4.14522	4.06461	3.71567	3.9263	3.82063	3.75893	+	APP_CTRL	5.46919	0.00013329	0.36023	7.39186		28	1135	11	492	28	Human	Homo sapiens OX=9606
O75145	Liprin-alpha-3 OS=Homo sapiens OX=9606 GN=PPFIA3 PE=1 SV=3	4.16478	4.27959	4.16108	4.19524	3.98915	3.93811	3.92151	4.00087	+	APP_CTRL	1.80019	0.0476478	0.237761	2.74363		56	1578	10	1194	56	Human	Homo sapiens OX=9606
Q9HC38-2	Isoform 2 of Glyoxalase domain-containing protein 4 OS=Homo sapiens OX=9606 GN=GLOD4	4.34247	4.34046	4.47809	4.15125	3.92773	3.95935	4.10677	3.99993	+	APP_CTRL	3.61619	0.00215035	0.329625	4.8827		21	744	13	298	21	Human	Homo sapiens OX=9606
Q92614	Unconventional myosin-XVIIIa OS=Homo sapiens OX=9606 GN=MYO18A PE=1 SV=3	4.31082	4.3309	4.57771	4.34565	4.58602	4.68348	5.27316	5.15984	+	APP_CTRL	2.94308	0.0066068	-0.534356	-4.07332		58	1217	20	2054	58	Human	Homo sapiens OX=9606
P15121	Aldo-keto reductase family 1 member B1 OS=Homo sapiens OX=9606 GN=AKR1B1 PE=1 SV=3	4.29631	4.38859	4.35024	4.40074	4.74523	4.78631	4.58331	4.67569	+	APP_CTRL	2.98571	0.00617267	-0.338666	-4.12358		19	1105	13	316	19	Human	Homo sapiens OX=9606
Q9Y4F1	FERM, ARHGEF and pleckstrin domain-containing protein 1 OS=Homo sapiens OX=9606 GN=FARP1 PE=1 SV=1	4.22828	4.27304	4.01499	4.024	3.49375	3.76528	3.40363	3.44609	+	APP_CTRL	4.78222	0.000370967	0.607892	6.40122		45	1120	21	1045	45	Human	Homo sapiens OX=9606
P55060	Exportin-2 OS=Homo sapiens OX=9606 GN=CSE1L PE=1 SV=3	4.23288	4.08629	4.07211	4.10658	3.63247	3.8569	3.92041	3.76934	+	APP_CTRL	3.3996	0.00316343	0.329684	4.61814	Acetyl [N-Term]	46	1413	4	971	46	Human	Homo sapiens OX=9606
Q5TF21	Protein SOGA3 OS=Homo sapiens OX=9606 GN=SOGA3 PE=3 SV=1	4.16262	4.14559	4.12245	4.21901	3.8991	3.93124	3.74683	3.71306	+	APP_CTRL	3.36585	0.00332497	0.339863	4.57731		46	1310	9	947	46	Human	Homo sapiens OX=9606
Q03252	Lamin-B2 OS=Homo sapiens OX=9606 GN=LMNB2 PE=1 SV=4	4.27206	4.26371	4.38762	4.16098	3.8846	3.56432	3.89463	3.75699	+	APP_CTRL	3.41758	0.00304471	0.495958	4.63993		39	1123	26	620	39	Human	Homo sapiens OX=9606
Q16795	NADH dehydrogenase [ubiquinone] 1 alpha subcomplex subunit 9, mitochondrial OS=Homo sapiens OX=9606 GN=NDUFA9 PE=1 SV=2	4.32951	4.36191	4.36274	4.18467	4.26555	4.54229	5.10496	4.96664	+	APP_CTRL	1.81271	0.0465924	-0.410153	-2.7583		23	859	20	377	23	Human	Homo sapiens OX=9606
P36957	Dihydrolipoyllysine-residue succinyltransferase component of 2-oxoglutarate dehydrogenase complex, mitochondrial OS=Homo sapiens OX=9606 GN=DLST PE=1 SV=4	4.12197	4.16948	4.29001	4.1054	4.23945	4.35424	4.71742	4.57178	+	APP_CTRL	2.49763	0.014065	-0.299012	-3.55337		15	953	10	453	15	Human	Homo sapiens OX=9606
O00408	cGMP-dependent 3',5'-cyclic phosphodiesterase OS=Homo sapiens OX=9606 GN=PDE2A PE=1 SV=1	3.92577	3.92983	3.50526	3.94541	3.13072	3.50614	2.82126	2.8994	+	APP_CTRL	3.21049	0.00431204	0.737187	4.39057		37	1005	8	941	37	Human	Homo sapiens OX=9606
Q6VY07	Phosphofurin acidic cluster sorting protein 1 OS=Homo sapiens OX=9606 GN=PACS1 PE=1 SV=2	4.03708	4.04412	3.72893	3.94168	3.32107	3.65018	3.40713	3.39187	+	APP_CTRL	5.18844	0.000196882	0.495389	6.977		32	1043	9	963	32	Human	Homo sapiens OX=9606
P05455	Lupus La protein OS=Homo sapiens OX=9606 GN=SSB PE=1 SV=2	4.20733	4.13535	4.21644	3.83586	3.85686	3.72704	3.79678	3.69516	+	APP_CTRL	1.90382	0.0395038	0.329782	2.86485		31	845	28	408	31	Human	Homo sapiens OX=9606
Q8WY54	Protein phosphatase 1E OS=Homo sapiens OX=9606 GN=PPM1E PE=1 SV=3	3.7022	3.7823	3.71358	4.16476	4.6453	5.16182	4.41827	4.6288	+	APP_CTRL	3.52732	0.00250258	-0.872836	-4.7736		27	1078	4	755	27	Human	Homo sapiens OX=9606
P09669	Cytochrome c oxidase subunit 6C OS=Homo sapiens OX=9606 GN=COX6C PE=1 SV=2	4.27847	4.36029	4.49719	4.22426	4.63182	4.74215	5.20945	5.12152	+	APP_CTRL	3.59408	0.00223138	-0.586185	-4.85547		9	839	8	75	9	Human	Homo sapiens OX=9606
O75044	SLIT-ROBO Rho GTPase-activating protein 2 OS=Homo sapiens OX=9606 GN=SRGAP2 PE=1 SV=3	4.34039	4.3599	4.11936	3.89622	3.68586	3.81366	4.10306	3.80536	+	APP_CTRL	2.07127	0.0291024	0.326983	3.0596		47	1091	9	1071	47	Human	Homo sapiens OX=9606
Q99536	Synaptic vesicle membrane protein VAT-1 homolog OS=Homo sapiens OX=9606 GN=VAT1 PE=1 SV=2	4.1732	4.20878	4.22933	4.27345	3.73754	3.79751	3.40374	3.5204	+	APP_CTRL	4.71893	0.000411705	0.606393	6.31394		20	1166	12	393	20	Human	Homo sapiens OX=9606
Q86UR5	Regulating synaptic membrane exocytosis protein 1 OS=Homo sapiens OX=9606 GN=RIMS1 PE=1 SV=1	4.13834	4.1606	4.19676	4.14751	3.8994	3.92913	3.9111	3.88835	+	APP_CTRL	4.10679	0.00103394	0.253809	5.50022		44	1043	17	1692	44	Human	Homo sapiens OX=9606
Q9NQW7-3	Isoform 3 of Xaa-Pro aminopeptidase 1 OS=Homo sapiens OX=9606 GN=XPNPEP1	4.1807	4.27852	4.24706	4.32367	3.98077	4.16101	4.03087	4.13193	+	APP_CTRL	2.09164	0.0280921	0.181346	3.08323		26	714	8	666	26	Human	Homo sapiens OX=9606
P10768	S-formylglutathione hydrolase OS=Homo sapiens OX=9606 GN=ESD PE=1 SV=2	4.14401	3.95941	3.97942	3.94795	3.96884	3.82349	3.61872	3.64302	+	APP_CTRL	2.24932	0.0213372	0.244177	3.26586		13	851	9	282	13	Human	Homo sapiens OX=9606
Q9Y6G9	Cytoplasmic dynein 1 light intermediate chain 1 OS=Homo sapiens OX=9606 GN=DYNC1LI1 PE=1 SV=3	4.13011	4.21031	4.18026	4.0523	3.70434	4.01977	3.97347	3.94317	+	APP_CTRL	2.7607	0.00916359	0.233058	3.85942		30	1206	11	523	30	Human	Homo sapiens OX=9606
P13861	cAMP-dependent protein kinase type II-alpha regulatory subunit OS=Homo sapiens OX=9606 GN=PRKAR2A PE=1 SV=2	4.07407	4.0537	3.96768	4.31066	3.9	3.86507	3.71561	3.84005	+	APP_CTRL	2.28836	0.0198741	0.271346	3.31103		21	1049	12	404	21	Human	Homo sapiens OX=9606
O00410	Importin-5 OS=Homo sapiens OX=9606 GN=IPO5 PE=1 SV=4	4.11893	4.06012	4.25751	4.14404	4.51841	5.09911	4.30156	4.60343	+	APP_CTRL	1.94074	0.0368138	-0.485479	-2.90788		49	1415	10	1097	49	Human	Homo sapiens OX=9606
A0MZ66	Shootin-1 OS=Homo sapiens OX=9606 GN=SHTN1 PE=1 SV=4	4.14035	4.16739	3.99677	3.71171	3.26227	3.30316	3.25223	3.11639	+	APP_CTRL	6.33958	4.39223e-05	0.770541	8.77794		28	791	28	631	28	Human	Homo sapiens OX=9606
P60983	Glia maturation factor beta OS=Homo sapiens OX=9606 GN=GMFB PE=1 SV=2	4.13846	4.09747	3.97058	4.27859	3.74824	3.95721	3.58191	3.6626	+	APP_CTRL	3.92498	0.00135888	0.383786	5.26814		7	508	3	142	7	Human	Homo sapiens OX=9606
P06241	Tyrosine-protein kinase Fyn OS=Homo sapiens OX=9606 GN=FYN PE=1 SV=3	4.01323	4.05175	3.8682	3.86929	3.54536	3.74745	3.51037	3.63159	+	APP_CTRL	4.72858	0.000406106	0.341926	6.32722		22	608	16	537	22	Human	Homo sapiens OX=9606
P16401	Histone H1.5 OS=Homo sapiens OX=9606 GN=H1-5 PE=1 SV=3	4.12398	4.08066	4.62989	3.21455	2.9907	2.34355	2.80635	2.69995	+	APP_CTRL	3.79148	0.00164682	1.30213	5.10022		8	445	2	226	8	Human	Homo sapiens OX=9606
Q15417	Calponin-3 OS=Homo sapiens OX=9606 GN=CNN3 PE=1 SV=1	4.09288	4.31733	4.66411	4.23516	4.54746	4.5432	4.85662	4.78666	+	APP_CTRL	2.03665	0.0309516	-0.356116	-3.01942		15	959	3	329	15	Human	Homo sapiens OX=9606
P14868	Aspartate--tRNA ligase, cytoplasmic OS=Homo sapiens OX=9606 GN=DARS1 PE=1 SV=2	4.07861	4.05795	4.14092	4.18104	3.90915	3.97495	3.83358	3.81591	+	APP_CTRL	3.6958	0.0018827	0.23123	4.98108		29	1285	10	501	29	Human	Homo sapiens OX=9606
Q16531	DNA damage-binding protein 1 OS=Homo sapiens OX=9606 GN=DDB1 PE=1 SV=1	4.08106	4.06616	4.08682	4.12462	3.84811	4.00496	3.93332	4.0064	+	APP_CTRL	2.24566	0.0214214	0.141468	3.26161		42	1070	3	1140	42	Human	Homo sapiens OX=9606
Q9BTW9	Tubulin-specific chaperone D OS=Homo sapiens OX=9606 GN=TBCD PE=1 SV=2	3.89841	4.23124	4.0887	3.76189	3.47165	3.64022	3.55755	3.66522	+	APP_CTRL	1.84992	0.0435269	0.4114	2.80188		26	503	22	1192	26	Human	Homo sapiens OX=9606
Q9Y6C9	Mitochondrial carrier homolog 2 OS=Homo sapiens OX=9606 GN=MTCH2 PE=1 SV=1	4.01301	4.01242	3.96886	4.26548	4.42981	4.62131	4.38375	4.43997	+	APP_CTRL	4.88467	0.000310123	-0.403769	-6.54384		11	730	6	303	11	Human	Homo sapiens OX=9606
P05067-4	Isoform APP695 of Amyloid-beta precursor protein OS=Homo sapiens OX=9606 GN=APP	4.06443	4.0401	4.12325	3.97779	3.76975	3.81569	3.73551	3.65375	+	APP_CTRL	4.13831	0.00098762	0.307719	5.54086		25	889	5	695	25	Human	Homo sapiens OX=9606
P47985	Cytochrome b-c1 complex subunit Rieske, mitochondrial OS=Homo sapiens OX=9606 GN=UQCRFS1 PE=1 SV=2	4.10544	4.27801	4.32596	4.06555	4.27346	4.4761	4.91474	4.73691	+	APP_CTRL	2.50404	0.0139198	-0.40656	-3.5608		17	898	12	274	17	Human	Homo sapiens OX=9606
Q9H299	SH3 domain-binding glutamic acid-rich-like protein 3 OS=Homo sapiens OX=9606 GN=SH3BGRL3 PE=1 SV=1	3.88052	3.89297	3.85436	3.90524	4.08652	4.39338	4.72521	4.63859	+	APP_CTRL	3.27733	0.00382929	-0.577652	-4.47067		5	601	5	93	5	Human	Homo sapiens OX=9606
P11233	Ras-related protein Ral-A OS=Homo sapiens OX=9606 GN=RALA PE=1 SV=1	4.04365	4.02831	3.81054	3.74168	3.49568	3.59561	3.57428	3.57157	+	APP_CTRL	3.27831	0.00382858	0.346762	4.47184		13	1529	2	206	13	Human	Homo sapiens OX=9606
Q1KMD3	Heterogeneous nuclear ribonucleoprotein U-like protein 2 OS=Homo sapiens OX=9606 GN=HNRNPUL2 PE=1 SV=1	4.04043	3.89571	3.99333	3.86266	3.63392	3.60347	3.64045	3.45179	+	APP_CTRL	4.32607	0.000737839	0.365627	5.78569		30	889	7	747	30	Human	Homo sapiens OX=9606
P48147	Prolyl endopeptidase OS=Homo sapiens OX=9606 GN=PREP PE=1 SV=2	4.09579	4.04589	3.35713	3.51581	3.30414	3.58051	3.1836	3.16062	+	APP_CTRL	2.02408	0.0316082	0.446438	3.00482	Acetyl [N-Term]	33	980	13	710	33	Human	Homo sapiens OX=9606
P19404	NADH dehydrogenase [ubiquinone] flavoprotein 2, mitochondrial OS=Homo sapiens OX=9606 GN=NDUFV2 PE=1 SV=2	3.84213	3.87315	3.87922	4.12684	4.0037	4.30672	4.37968	4.32785	+	APP_CTRL	2.60765	0.0118558	-0.324157	-3.68109		13	583	5	249	13	Human	Homo sapiens OX=9606
P09543	2',3'-cyclic-nucleotide 3'-phosphodiesterase OS=Homo sapiens OX=9606 GN=CNP PE=1 SV=2	4.21161	4.18409	4.2291	3.89057	3.59752	3.71691	3.78345	3.73783	+	APP_CTRL	2.82938	0.00819029	0.419912	3.93978		36	2090	20	421	36	Human	Homo sapiens OX=9606
Q8TB36	Ganglioside-induced differentiation-associated protein 1 OS=Homo sapiens OX=9606 GN=GDAP1 PE=1 SV=3	3.9653	3.97335	3.87876	4.16084	4.11258	4.33827	4.26384	4.39045	+	APP_CTRL	3.26283	0.0039413	-0.281722	-4.45326		18	746	4	358	18	Human	Homo sapiens OX=9606
Q13404	Ubiquitin-conjugating enzyme E2 variant 1 OS=Homo sapiens OX=9606 GN=UBE2V1 PE=1 SV=2	3.99678	3.95299	3.96157	4.0535	3.76491	4.03337	3.76756	3.78526	+	APP_CTRL	1.87822	0.0413344	0.153437	2.83496		9	916	4	147	9	Human	Homo sapiens OX=9606
P00338	L-lactate dehydrogenase A chain OS=Homo sapiens OX=9606 GN=LDHA PE=1 SV=2	4.2115	4.26967	4.72503	4.09619	2.29001	3.51827	2.98914	3.0172	+	APP_CTRL	4.22142	0.000864209	1.37194	5.64865		25	1517	16	332	25	Human	Homo sapiens OX=9606
Q92900	Regulator of nonsense transcripts 1 OS=Homo sapiens OX=9606 GN=UPF1 PE=1 SV=2	3.85299	3.61594	3.66382	3.91672	3.53299	3.61573	3.37704	3.47232	+	APP_CTRL	1.88193	0.0410588	0.262847	2.83929		41	875	6	1129	41	Human	Homo sapiens OX=9606
Q13263	Transcription intermediary factor 1-beta OS=Homo sapiens OX=9606 GN=TRIM28 PE=1 SV=5	3.90911	3.87507	4.05492	3.65918	3.46273	3.30838	3.43404	3.21879	+	APP_CTRL	4.15579	0.000961484	0.518585	5.56346		28	928	12	835	28	Human	Homo sapiens OX=9606
P16152	Carbonyl reductase [NADPH] 1 OS=Homo sapiens OX=9606 GN=CBR1 PE=1 SV=3	3.91806	4.08878	4.2453	3.9846	4.66084	4.65411	4.57393	4.59996	+	APP_CTRL	3.57525	0.0023064	-0.563027	-4.83234		17	1166	9	277	17	Human	Homo sapiens OX=9606
P54577	Tyrosine--tRNA ligase, cytoplasmic OS=Homo sapiens OX=9606 GN=YARS1 PE=1 SV=4	3.9453	3.90776	3.89905	3.99192	3.65336	3.91162	3.70705	3.75646	+	APP_CTRL	2.93682	0.0066873	0.178885	4.06596		32	1065	7	528	32	Human	Homo sapiens OX=9606
Q9UNM6	26S proteasome non-ATPase regulatory subunit 13 OS=Homo sapiens OX=9606 GN=PSMD13 PE=1 SV=2	3.90703	3.89364	3.82668	3.8866	3.57562	3.79524	3.67029	3.64975	+	APP_CTRL	3.9141	0.00138093	0.205763	5.25438		24	593	9	376	24	Human	Homo sapiens OX=9606
O43813	Glutathione S-transferase LANCL1 OS=Homo sapiens OX=9606 GN=LANCL1 PE=1 SV=1	4.04667	4.00516	3.87743	3.70186	4.09696	4.38005	4.12251	4.20668	+	APP_CTRL	2.46104	0.0149618	-0.293769	-3.51096		18	900	14	399	18	Human	Homo sapiens OX=9606
P67809	Y-box-binding protein 1 OS=Homo sapiens OX=9606 GN=YBX1 PE=1 SV=3	4.27403	4.30197	4.51718	3.91762	3.88427	3.59432	3.94287	3.78005	+	APP_CTRL	2.79556	0.00868297	0.452322	3.90019		16	840	16	324	16	Human	Homo sapiens OX=9606
Q5JWF2	Guanine nucleotide-binding protein G(s) subunit alpha isoforms XLas OS=Homo sapiens OX=9606 GN=GNAS PE=1 SV=2	3.82185	3.6811	3.29418	3.5823	3.00482	3.06737	2.32638	2.48963	+	APP_CTRL	4.21064	0.000880929	0.872808	5.63462		19	1108	1	1037	19	Human	Homo sapiens OX=9606
Q15185	Prostaglandin E synthase 3 OS=Homo sapiens OX=9606 GN=PTGES3 PE=1 SV=1	4.09666	3.94875	3.91059	3.96643	3.6044	3.8373	3.6696	3.64179	+	APP_CTRL	3.65529	0.00201474	0.292339	4.93093		8	710	8	160	8	Human	Homo sapiens OX=9606
Q8N1G4	Leucine-rich repeat-containing protein 47 OS=Homo sapiens OX=9606 GN=LRRC47 PE=1 SV=1	3.88049	3.91488	3.9891	3.71152	3.5149	3.34937	3.61764	3.46119	+	APP_CTRL	3.66726	0.0019798	0.388221	4.94573		26	837	16	583	26	Human	Homo sapiens OX=9606
Q9UQ80	Proliferation-associated protein 2G4 OS=Homo sapiens OX=9606 GN=PA2G4 PE=1 SV=3	3.88104	3.87356	3.96131	3.8678	3.70637	3.73888	3.64	3.64133	+	APP_CTRL	5.63211	0.000106695	0.21428	7.63942		24	901	24	394	24	Human	Homo sapiens OX=9606
O75962	Triple functional domain protein OS=Homo sapiens OX=9606 GN=TRIO PE=1 SV=2	3.81894	3.84035	3.70256	3.66978	3.05944	3.37069	3.1754	3.12003	+	APP_CTRL	5.37989	0.000153851	0.576517	7.25832		64	1259	15	3097	64	Human	Homo sapiens OX=9606
O15400	Syntaxin-7 OS=Homo sapiens OX=9606 GN=STX7 PE=1 SV=4	3.90727	3.99426	3.78698	3.36871	3.06098	3.2926	3.55461	3.47976	+	APP_CTRL	2.07318	0.0290532	0.417315	3.06182		11	673	3	261	11	Human	Homo sapiens OX=9606
O95831	Apoptosis-inducing factor 1, mitochondrial OS=Homo sapiens OX=9606 GN=AIFM1 PE=1 SV=1	3.84343	3.8955	4.23249	4.14553	4.89372	5.0206	5.32346	5.23532	+	APP_CTRL	7.36118	9.2822e-06	-1.08904	-10.6314		29	1144	15	613	29	Human	Homo sapiens OX=9606
P49591	Serine--tRNA ligase, cytoplasmic OS=Homo sapiens OX=9606 GN=SARS1 PE=1 SV=3	3.92042	3.96194	4.07794	3.91855	3.76308	3.91136	3.79203	3.77172	+	APP_CTRL	2.24618	0.0214214	0.160165	3.26222		24	1039	9	514	24	Human	Homo sapiens OX=9606
O15394	Neural cell adhesion molecule 2 OS=Homo sapiens OX=9606 GN=NCAM2 PE=1 SV=2	3.69248	4.34063	3.88285	5.01569	2.93435	3.70433	2.17095	2.57547	+	APP_CTRL	3.03592	0.00567964	1.38664	4.18292		36	901	14	837	36	Human	Homo sapiens OX=9606
P11586	C-1-tetrahydrofolate synthase, cytoplasmic OS=Homo sapiens OX=9606 GN=MTHFD1 PE=1 SV=4	3.91892	4.11253	4.01402	4.33333	3.79065	3.89453	3.58626	3.6956	+	APP_CTRL	2.86284	0.00770935	0.352943	3.979		43	1075	25	935	43	Human	Homo sapiens OX=9606
Q7Z3B1	Neuronal growth regulator 1 OS=Homo sapiens OX=9606 GN=NEGR1 PE=1 SV=3	3.77545	3.74732	3.75583	4.13669	3.2204	3.05273	2.56296	2.85854	+	APP_CTRL	4.96291	0.000280028	0.930166	6.65392		14	692	2	354	14	Human	Homo sapiens OX=9606
O60716	Catenin delta-1 OS=Homo sapiens OX=9606 GN=CTNND1 PE=1 SV=1	3.89912	3.88816	3.93186	3.51028	3.15148	3.25169	3.46884	3.33001	+	APP_CTRL	4.22719	0.000855221	0.506846	5.65618		35	857	8	968	35	Human	Homo sapiens OX=9606
Q9NZ45	CDGSH iron-sulfur domain-containing protein 1 OS=Homo sapiens OX=9606 GN=CISD1 PE=1 SV=1	3.84043	3.96082	3.89739	3.90051	4.08926	4.15347	4.49769	4.4143	+	APP_CTRL	3.6306	0.00209352	-0.388897	-4.90045		8	1024	6	108	8	Human	Homo sapiens OX=9606
P36542	ATP synthase subunit gamma, mitochondrial OS=Homo sapiens OX=9606 GN=ATP5F1C PE=1 SV=1	4.10992	4.13791	4.16004	3.91908	4.39395	4.53041	4.96376	4.87342	+	APP_CTRL	3.78168	0.00166138	-0.608649	-5.08797		15	1513	10	298	15	Human	Homo sapiens OX=9606
P22234	Multifunctional protein ADE2 OS=Homo sapiens OX=9606 GN=PAICS PE=1 SV=3	3.83636	3.87424	3.85234	3.85716	3.52329	3.65245	3.19322	3.43398	+	APP_CTRL	2.85554	0.00776902	0.404288	3.97044		24	634	11	425	24	Human	Homo sapiens OX=9606
P08237	ATP-dependent 6-phosphofructokinase, muscle type OS=Homo sapiens OX=9606 GN=PFKM PE=1 SV=2	3.9503	4.03899	4.15482	4.13167	3.39359	3.38671	3.42907	3.33757	+	APP_CTRL	8.19481	2.48786e-06	0.682207	12.3613		38	2520	13	780	38	Human	Homo sapiens OX=9606
Q9UQ16-3	Isoform 3 of Dynamin-3 OS=Homo sapiens OX=9606 GN=DNM3	3.80548	3.69205	3.47859	3.73178	3.20246	3.35313	3.12522	3.13911	+	APP_CTRL	4.32156	0.00074193	0.471996	5.77975		41	2689	5	863	41	Human	Homo sapiens OX=9606
P13804	Electron transfer flavoprotein subunit alpha, mitochondrial OS=Homo sapiens OX=9606 GN=ETFA PE=1 SV=1	3.67365	3.6427	3.86158	4.07446	4.03239	4.18653	4.19916	4.24981	+	APP_CTRL	3.21411	0.00429075	-0.353873	-4.3949		17	722	6	333	17	Human	Homo sapiens OX=9606
P62993	Growth factor receptor-bound protein 2 OS=Homo sapiens OX=9606 GN=GRB2 PE=1 SV=1	3.68964	3.66107	3.62061	3.72723	3.38855	3.56322	3.32291	3.30105	+	APP_CTRL	2.85517	0.00776902	0.280707	3.97001		17	867	1	217	17	Human	Homo sapiens OX=9606
P26378-1	Isoform 1 of ELAV-like protein 4 OS=Homo sapiens OX=9606 GN=ELAVL4	3.93338	3.83081	3.98034	3.49605	3.30842	3.21661	3.46888	3.28269	+	APP_CTRL	3.45581	0.00283268	0.490993	4.68638		17	634	5	380	17	Human	Homo sapiens OX=9606
Q13409	Cytoplasmic dynein 1 intermediate chain 2 OS=Homo sapiens OX=9606 GN=DYNC1I2 PE=1 SV=3	3.89249	3.96935	4.1418	3.78798	3.19747	3.16323	3.50081	3.40306	+	APP_CTRL	5.42453	0.000141161	0.631764	7.32489		26	1076	9	638	26	Human	Homo sapiens OX=9606
P01034	Cystatin-C OS=Homo sapiens OX=9606 GN=CST3 PE=1 SV=1	3.76917	4.00919	4.13958	3.06947	4.67163	4.67719	4.85512	5.27305	+	APP_CTRL	3.36013	0.0033489	-1.12239	-4.5704		10	938	10	146	10	Human	Homo sapiens OX=9606
Q9ULP0-7	Isoform 7 of Protein NDRG4 OS=Homo sapiens OX=9606 GN=NDRG4	3.77626	3.78615	3.56216	3.94424	3.26975	3.76632	3.36172	3.43967	+	APP_CTRL	2.13036	0.02629	0.307836	3.12812		14	563	6	369	14	Human	Homo sapiens OX=9606
P27338	Amine oxidase [flavin-containing] B OS=Homo sapiens OX=9606 GN=MAOB PE=1 SV=3	3.60328	3.57515	3.15535	3.69933	4.73597	5.03548	4.88186	5.08035	+	APP_CTRL	7.96768	3.41016e-06	-1.42514	-11.8685		30	1050	22	520	30	Human	Homo sapiens OX=9606
O75569	Interferon-inducible double-stranded RNA-dependent protein kinase activator A OS=Homo sapiens OX=9606 GN=PRKRA PE=1 SV=1	3.82616	3.71828	3.79172	3.84602	3.43794	3.69041	3.44593	3.32561	+	APP_CTRL	3.49144	0.00267364	0.320575	4.72977		16	502	16	313	16	Human	Homo sapiens OX=9606
P09874	Poly [ADP-ribose] polymerase 1 OS=Homo sapiens OX=9606 GN=PARP1 PE=1 SV=4	3.84533	3.88461	4.18436	3.42599	3.30608	3.2266	3.46273	3.24945	+	APP_CTRL	2.68686	0.0104059	0.523855	3.77328		44	1405	44	1014	44	Human	Homo sapiens OX=9606
Q9UHD8	Septin-9 OS=Homo sapiens OX=9606 GN=SEPTIN9 PE=1 SV=2	3.56956	3.46362	3.54755	3.64416	4.1598	3.83466	3.87239	3.87501	+	APP_CTRL	3.39356	0.00318282	-0.379247	-4.61082		28	1084	12	586	28	Human	Homo sapiens OX=9606
Q12756-2	Isoform 2 of Kinesin-like protein KIF1A OS=Homo sapiens OX=9606 GN=KIF1A	3.62464	3.54386	3.7103	3.67717	3.11463	3.47744	3.36713	3.38154	+	APP_CTRL	2.36279	0.0177589	0.303805	3.39718		54	1170	10	1799	54	Human	Homo sapiens OX=9606
Q9UNZ2	NSFL1 cofactor p47 OS=Homo sapiens OX=9606 GN=NSFL1C PE=1 SV=2	3.68983	3.66614	3.64591	3.68125	3.44913	3.43261	3.44841	3.31929	+	APP_CTRL	4.71346	0.000414981	0.258425	6.30643		22	769	10	370	22	Human	Homo sapiens OX=9606
Q9Y3E1	Hepatoma-derived growth factor-related protein 3 OS=Homo sapiens OX=9606 GN=HDGFL3 PE=1 SV=1	3.73402	3.54734	3.63225	3.62321	3.59425	3.20318	3.03297	2.80089	+	APP_CTRL	2.79328	0.0087102	0.476383	3.89751		9	423	8	203	9	Human	Homo sapiens OX=9606
O75475	PC4 and SFRS1-interacting protein OS=Homo sapiens OX=9606 GN=PSIP1 PE=1 SV=1	3.60925	3.55709	3.80409	3.70855	3.23027	3.13148	2.98288	2.79802	+	APP_CTRL	4.95323	0.00028346	0.634081	6.64025		18	647	1	530	18	Human	Homo sapiens OX=9606
O95373	Importin-7 OS=Homo sapiens OX=9606 GN=IPO7 PE=1 SV=1	3.86386	3.87862	3.7295	3.70886	3.09668	3.68177	3.56023	3.52433	+	APP_CTRL	2.45377	0.0151753	0.329459	3.50254	Acetyl [N-Term]	33	790	32	1038	33	Human	Homo sapiens OX=9606
P40123	Adenylyl cyclase-associated protein 2 OS=Homo sapiens OX=9606 GN=CAP2 PE=1 SV=1	3.76988	3.67538	3.85238	4.23229	4.33439	4.68888	4.32539	4.28956	+	APP_CTRL	3.09007	0.0052039	-0.527075	-4.24711		25	1070	15	477	25	Human	Homo sapiens OX=9606
Q16836	Hydroxyacyl-coenzyme A dehydrogenase, mitochondrial OS=Homo sapiens OX=9606 GN=HADH PE=1 SV=3	3.77228	3.84731	4.14597	3.56126	4.04532	4.20627	4.76364	4.57448	+	APP_CTRL	2.70549	0.0100901	-0.56572	-3.79499		15	717	7	314	15	Human	Homo sapiens OX=9606
Q93009	Ubiquitin carboxyl-terminal hydrolase 7 OS=Homo sapiens OX=9606 GN=USP7 PE=1 SV=2	3.57172	3.59651	3.61931	3.48091	3.20204	3.52245	3.42691	3.32508	+	APP_CTRL	2.44303	0.01545	0.197996	3.49009		40	922	40	1102	40	Human	Homo sapiens OX=9606
P18206	Vinculin OS=Homo sapiens OX=9606 GN=VCL PE=1 SV=4	3.48401	3.43378	3.59235	3.66079	4.09118	4.04343	3.89901	4.15864	+	APP_CTRL	3.90639	0.00139321	-0.505334	-5.24463		53	1081	6	1134	53	Human	Homo sapiens OX=9606
Q9P0J0	NADH dehydrogenase [ubiquinone] 1 alpha subcomplex subunit 13 OS=Homo sapiens OX=9606 GN=NDUFA13 PE=1 SV=3	3.60775	3.64849	3.66615	3.8665	3.83959	4.09581	4.21719	4.22725	+	APP_CTRL	3.561	0.0023463	-0.397733	-4.81485		10	540	6	144	10	Human	Homo sapiens OX=9606
Q92974	Rho guanine nucleotide exchange factor 2 OS=Homo sapiens OX=9606 GN=ARHGEF2 PE=1 SV=4	3.56968	3.50642	3.29285	3.53872	3.06553	3.13869	3.18527	3.18495	+	APP_CTRL	2.64756	0.0111186	0.333309	3.72751		38	755	25	986	38	Human	Homo sapiens OX=9606
P31942	Heterogeneous nuclear ribonucleoprotein H3 OS=Homo sapiens OX=9606 GN=HNRNPH3 PE=1 SV=2	3.70107	3.56645	3.8621	3.24818	3.03442	2.98011	3.13913	2.73286	+	APP_CTRL	4.07093	0.00108803	0.622815	5.45412		12	707	11	346	12	Human	Homo sapiens OX=9606
P10606	Cytochrome c oxidase subunit 5B, mitochondrial OS=Homo sapiens OX=9606 GN=COX5B PE=1 SV=2	3.68692	3.86541	3.95597	3.61754	3.94602	4.13398	4.56336	4.5608	+	APP_CTRL	2.95912	0.00644841	-0.519582	-4.09222		10	558	7	129	10	Human	Homo sapiens OX=9606
Q13619	Cullin-4A OS=Homo sapiens OX=9606 GN=CUL4A PE=1 SV=3	3.70943	3.72595	3.60266	3.61919	3.45021	3.51638	3.24397	3.23641	+	APP_CTRL	3.03265	0.00570474	0.302564	4.17905		17	289	3	759	17	Human	Homo sapiens OX=9606
Q9NRY4	Rho GTPase-activating protein 35 OS=Homo sapiens OX=9606 GN=ARHGAP35 PE=1 SV=3	3.59153	3.58311	4.43974	3.43061	3.27958	3.09739	3.06852	2.90488	+	APP_CTRL	2.9972	0.00604723	0.673655	4.13714		57	1246	56	1499	57	Human	Homo sapiens OX=9606
O43242	26S proteasome non-ATPase regulatory subunit 3 OS=Homo sapiens OX=9606 GN=PSMD3 PE=1 SV=2	3.75538	3.61642	3.79902	3.84149	3.54658	3.73892	3.33414	3.4198	+	APP_CTRL	2.261	0.0209269	0.243215	3.27937		34	1008	4	534	34	Human	Homo sapiens OX=9606
P13489	Ribonuclease inhibitor OS=Homo sapiens OX=9606 GN=RNH1 PE=1 SV=2	3.67375	3.80324	3.91503	3.62472	3.93144	3.89917	4.17923	4.12889	+	APP_CTRL	1.81251	0.0465924	-0.280496	-2.75807		25	671	25	461	25	Human	Homo sapiens OX=9606
A0A0B4J2D5	Glutamine amidotransferase-like class 1 domain-containing protein 3B, mitochondrial OS=Homo sapiens OX=9606 GN=GATD3B PE=1 SV=1	3.44915	3.71663	3.75939	3.62779	3.7677	4.06761	4.48374	4.11674	+	APP_CTRL	2.62038	0.0116277	-0.470706	-3.6959		13	874	6	268	13	Human	Homo sapiens OX=9606
Q9P2J5	Leucine--tRNA ligase, cytoplasmic OS=Homo sapiens OX=9606 GN=LARS1 PE=1 SV=2	3.79742	3.84811	3.97457	3.55548	3.1963	3.47195	3.58401	3.53751	+	APP_CTRL	2.61786	0.011651	0.346451	3.69296		39	776	25	1176	39	Human	Homo sapiens OX=9606
P27816-3	Isoform 3 of Microtubule-associated protein 4 OS=Homo sapiens OX=9606 GN=MAP4	3.62066	3.70246	3.81865	2.85075	4.17697	4.13752	4.32604	4.11574	+	APP_CTRL	3.11176	0.00503965	-0.690938	-4.27286		34	1277	33	539	34	Human	Homo sapiens OX=9606
Q5T4S7	E3 ubiquitin-protein ligase UBR4 OS=Homo sapiens OX=9606 GN=UBR4 PE=1 SV=1	3.57888	3.5037	3.53458	3.44012	3.17828	3.46851	3.37283	3.30916	+	APP_CTRL	2.27975	0.0202102	0.182126	3.30107		82	1332	19	5183	82	Human	Homo sapiens OX=9606
Q07666	KH domain-containing, RNA-binding, signal transduction-associated protein 1 OS=Homo sapiens OX=9606 GN=KHDRBS1 PE=1 SV=1	3.64715	3.81575	3.95926	3.36417	3.38591	3.30797	3.50064	3.28381	+	APP_CTRL	1.85456	0.0431692	0.327003	2.80731		13	504	5	443	13	Human	Homo sapiens OX=9606
Q15008	26S proteasome non-ATPase regulatory subunit 6 OS=Homo sapiens OX=9606 GN=PSMD6 PE=1 SV=1	3.55916	3.48126	3.47922	3.48957	3.12554	3.39827	3.29222	3.19475	+	APP_CTRL	3.72661	0.00181056	0.249612	5.01934		24	729	6	389	24	Human	Homo sapiens OX=9606
P21397	Amine oxidase [flavin-containing] A OS=Homo sapiens OX=9606 GN=MAOA PE=1 SV=1	3.50588	3.64522	3.3782	4.14277	3.8601	4.36147	4.46815	4.58589	+	APP_CTRL	2.18563	0.0239022	-0.650885	-3.19213		25	1268	16	527	25	Human	Homo sapiens OX=9606
Q92859	Neogenin OS=Homo sapiens OX=9606 GN=NEO1 PE=1 SV=2	3.71081	3.74	3.34588	3.10213	2.81945	2.94524	3.32229	2.81216	+	APP_CTRL	2.27397	0.0204344	0.49992	3.29438		37	887	17	1461	37	Human	Homo sapiens OX=9606
Q3SXM5	Inactive hydroxysteroid dehydrogenase-like protein 1 OS=Homo sapiens OX=9606 GN=HSDL1 PE=1 SV=3	3.60655	3.56851	3.96076	3.25463	2.7592	2.92921	3.46604	3.10647	+	APP_CTRL	2.19132	0.0237286	0.532382	3.19872		13	563	11	330	13	Human	Homo sapiens OX=9606
Q96GY0	Zinc finger C2HC domain-containing protein 1A OS=Homo sapiens OX=9606 GN=ZC2HC1A PE=1 SV=2	3.63951	3.65855	3.46163	3.18618	2.91574	3.04984	3.09434	2.94913	+	APP_CTRL	3.98699	0.00122423	0.484211	5.34684		18	746	8	325	18	Human	Homo sapiens OX=9606
P55290	Cadherin-13 OS=Homo sapiens OX=9606 GN=CDH13 PE=1 SV=1	3.24007	3.1495	3.09998	3.47676	0.913065	1.74082	2.90142	2.81657	+	APP_CTRL	2.31135	0.0193568	1.14861	3.33764		13	327	3	713	13	Human	Homo sapiens OX=9606
Q6P2Q9	Pre-mRNA-processing-splicing factor 8 OS=Homo sapiens OX=9606 GN=PRPF8 PE=1 SV=2	3.6811	3.62269	3.67615	3.38214	3.04898	3.32341	3.20347	3.16627	+	APP_CTRL	4.42885	0.000625396	0.404987	5.92173		61	1069	61	2335	61	Human	Homo sapiens OX=9606
Q8NFW8	N-acylneuraminate cytidylyltransferase OS=Homo sapiens OX=9606 GN=CMAS PE=1 SV=2	3.58193	3.61653	3.57707	3.47352	2.73054	3.18481	3.3499	3.12544	+	APP_CTRL	2.42997	0.0158414	0.464591	3.47496		22	621	10	434	22	Human	Homo sapiens OX=9606
Q96AE4	Far upstream element-binding protein 1 OS=Homo sapiens OX=9606 GN=FUBP1 PE=1 SV=3	3.4586	3.34085	3.56921	3.22151	3.20086	2.9994	2.84322	2.82117	+	APP_CTRL	3.63519	0.00208021	0.431379	4.90612		22	895	17	644	22	Human	Homo sapiens OX=9606
P13693	Translationally-controlled tumor protein OS=Homo sapiens OX=9606 GN=TPT1 PE=1 SV=1	3.32996	3.47209	3.70623	3.2151	3.69186	3.89349	3.82694	3.66497	+	APP_CTRL	2.6255	0.0115468	-0.338469	-3.70185		11	1019	6	172	11	Human	Homo sapiens OX=9606
P19022	Cadherin-2 OS=Homo sapiens OX=9606 GN=CDH2 PE=1 SV=4	3.63558	3.6888	3.71418	3.24123	2.71598	2.81989	3.15348	2.79805	+	APP_CTRL	3.93691	0.00133363	0.698096	5.28325		20	536	5	906	20	Human	Homo sapiens OX=9606
P78417	Glutathione S-transferase omega-1 OS=Homo sapiens OX=9606 GN=GSTO1 PE=1 SV=2	3.6881	3.93369	4.2078	3.75326	4.24004	4.19013	4.42916	4.46627	+	APP_CTRL	2.31996	0.0191204	-0.435689	-3.34761		16	523	14	241	16	Human	Homo sapiens OX=9606
Q14141	Septin-6 OS=Homo sapiens OX=9606 GN=SEPTIN6 PE=1 SV=4	3.68194	3.56216	3.10244	3.10799	3.80974	3.86902	4.14017	3.94045	+	APP_CTRL	3.67401	0.00196816	-0.576212	-4.95408		31	2986	7	434	31	Human	Homo sapiens OX=9606
O75874	Isocitrate dehydrogenase [NADP] cytoplasmic OS=Homo sapiens OX=9606 GN=IDH1 PE=1 SV=2	3.63856	3.73829	3.84014	3.44849	3.25752	3.33597	3.31138	3.32023	+	APP_CTRL	2.53711	0.013203	0.360096	3.59916		26	1874	10	414	26	Human	Homo sapiens OX=9606
Q01581	Hydroxymethylglutaryl-CoA synthase, cytoplasmic OS=Homo sapiens OX=9606 GN=HMGCS1 PE=1 SV=2	3.39272	4.23447	3.84264	3.2927	2.80847	2.94426	2.99475	2.88553	+	APP_CTRL	2.80363	0.0085601	0.782384	3.90962		21	579	12	520	21	Human	Homo sapiens OX=9606
P38117	Electron transfer flavoprotein subunit beta OS=Homo sapiens OX=9606 GN=ETFB PE=1 SV=3	3.29202	3.29273	3.6165	3.69823	3.86725	3.86953	3.92073	3.93698	+	APP_CTRL	3.93627	0.00133363	-0.423752	-5.28244		15	855	9	255	15	Human	Homo sapiens OX=9606
O75037	Kinesin-like protein KIF21B OS=Homo sapiens OX=9606 GN=KIF21B PE=1 SV=2	3.69123	3.73427	3.35262	3.18015	2.27296	2.44545	2.68816	2.51517	+	APP_CTRL	6.07191	5.75922e-05	1.00913	8.33448		45	994	41	1637	45	Human	Homo sapiens OX=9606
O75323	Protein NipSnap homolog 2 OS=Homo sapiens OX=9606 GN=NIPSNAP2 PE=1 SV=1	3.2487	3.1494	3.22949	3.95854	4.07057	4.3124	3.9829	4.01599	+	APP_CTRL	3.31518	0.00359431	-0.698931	-4.51619		17	718	8	286	17	Human	Homo sapiens OX=9606
Q9P2S2	Neurexin-2 OS=Homo sapiens OX=9606 GN=NRXN2 PE=2 SV=1	3.42598	3.34546	3.09714	3.41303	2.60486	2.861	2.85479	2.73988	+	APP_CTRL	5.87891	7.66137e-05	0.555268	8.02449		42	974	4	1712	42	Human	Homo sapiens OX=9606
Q16566	Calcium/calmodulin-dependent protein kinase type IV OS=Homo sapiens OX=9606 GN=CAMK4 PE=1 SV=1	3.46546	3.46133	3.10016	2.96303	2.35185	2.41253	2.44358	2.40497	+	APP_CTRL	4.67149	0.000433397	0.844262	6.24894		19	543	7	473	19	Human	Homo sapiens OX=9606
Q9HDC9	Adipocyte plasma membrane-associated protein OS=Homo sapiens OX=9606 GN=APMAP PE=1 SV=2	3.45628	3.58167	3.77414	3.60164	3.36483	3.22722	3.22806	3.0684	+	APP_CTRL	3.85789	0.00150123	0.381308	5.18349		16	554	12	416	16	Human	Homo sapiens OX=9606
Q92522	Histone H1.10 OS=Homo sapiens OX=9606 GN=H1-10 PE=1 SV=1	3.54188	3.45269	3.74368	2.5028	2.25767	1.96986	2.47462	2.09423	+	APP_CTRL	3.60785	0.00218439	1.11117	4.87242		9	357	9	213	9	Human	Homo sapiens OX=9606
P55084	Trifunctional enzyme subunit beta, mitochondrial OS=Homo sapiens OX=9606 GN=HADHB PE=1 SV=3	3.52434	3.68085	3.96125	3.35633	4.13188	4.25549	4.26507	4.28045	+	APP_CTRL	3.83189	0.00157365	-0.602527	-5.15084		26	856	19	474	26	Human	Homo sapiens OX=9606
Q9UMF0	Intercellular adhesion molecule 5 OS=Homo sapiens OX=9606 GN=ICAM5 PE=1 SV=3	3.32258	3.51113	4.48244	4.13129	4.41531	4.84602	5.29657	5.25074	+	APP_CTRL	3.07993	0.0052669	-1.0903	-4.23507		26	1294	21	924	26	Human	Homo sapiens OX=9606
P17252	Protein kinase C alpha type OS=Homo sapiens OX=9606 GN=PRKCA PE=1 SV=4	3.416	3.31096	3.14668	4.24342	4.78059	4.8356	4.10545	4.12379	+	APP_CTRL	2.40623	0.016468	-0.932089	-3.44747		42	1642	5	672	42	Human	Homo sapiens OX=9606
Q9UKA9	Polypyrimidine tract-binding protein 2 OS=Homo sapiens OX=9606 GN=PTBP2 PE=1 SV=1	3.57637	3.34997	3.42909	3.32042	2.59668	2.94561	2.92922	2.49796	+	APP_CTRL	4.5465	0.000515795	0.676596	6.0793		19	476	18	531	19	Human	Homo sapiens OX=9606
Q04637-8	Isoform 8 of Eukaryotic translation initiation factor 4 gamma 1 OS=Homo sapiens OX=9606 GN=EIF4G1	3.33089	3.3107	3.55283	3.53964	3.21678	3.32279	3.27035	3.32405	+	APP_CTRL	1.85294	0.0432776	0.150025	2.80542		43	920	14	1600	43	Human	Homo sapiens OX=9606
Q92599	Septin-8 OS=Homo sapiens OX=9606 GN=SEPTIN8 PE=1 SV=4	3.18748	3.25948	3.04384	3.73072	3.81281	3.92124	3.64332	3.81259	+	APP_CTRL	2.88211	0.00744906	-0.492115	-4.00163		29	1785	10	483	29	Human	Homo sapiens OX=9606
P54709	Sodium/potassium-transporting ATPase subunit beta-3 OS=Homo sapiens OX=9606 GN=ATP1B3 PE=1 SV=1	3.41882	3.48424	3.32043	3.06066	2.43458	2.49643	2.40641	2.30403	+	APP_CTRL	7.56661	6.60806e-06	0.91067	11.0381		9	313	8	279	9	Human	Homo sapiens OX=9606
P78357	Contactin-associated protein 1 OS=Homo sapiens OX=9606 GN=CNTNAP1 PE=1 SV=1	3.39908	3.20556	3.22688	4.03666	4.34766	4.35913	4.23793	4.26852	+	APP_CTRL	4.08341	0.00106905	-0.836261	-5.47013		35	945	16	1384	35	Human	Homo sapiens OX=9606
P53999	Activated RNA polymerase II transcriptional coactivator p15 OS=Homo sapiens OX=9606 GN=SUB1 PE=1 SV=3	3.41616	3.37729	3.30486	3.09115	2.70888	2.87771	2.98926	2.81702	+	APP_CTRL	3.33069	0.00351456	0.449148	4.53488		10	436	8	127	10	Human	Homo sapiens OX=9606
Q9BXM9	FSD1-like protein OS=Homo sapiens OX=9606 GN=FSD1L PE=1 SV=2	3.5164	3.64372	3.40026	2.96461	2.40763	2.51577	2.8655	2.76189	+	APP_CTRL	3.76612	0.00170651	0.743552	5.06854		21	540	11	530	21	Human	Homo sapiens OX=9606
O95989	Diphosphoinositol polyphosphate phosphohydrolase 1 OS=Homo sapiens OX=9606 GN=NUDT3 PE=1 SV=1	3.33111	3.26629	3.21656	3.44809	2.82788	3.06906	2.70678	2.7185	+	APP_CTRL	5.01204	0.000260991	0.484959	6.72356		8	523	1	172	8	Human	Homo sapiens OX=9606
Q13642-1	Isoform 1 of Four and a half LIM domains protein 1 OS=Homo sapiens OX=9606 GN=FHL1	3.54208	3.63143	3.85822	3.77412	4.63753	4.67311	4.57107	4.59593	+	APP_CTRL	6.083	5.73128e-05	-0.917948	-8.35254		18	1333	6	280	18	Human	Homo sapiens OX=9606
Q14155-3	Isoform 3 of Rho guanine nucleotide exchange factor 7 OS=Homo sapiens OX=9606 GN=ARHGEF7	3.28089	3.24367	3.02143	3.37615	2.98398	2.86165	2.69658	2.70198	+	APP_CTRL	4.17358	0.000940784	0.419489	5.5865		30	739	16	782	30	Human	Homo sapiens OX=9606
Q15393	Splicing factor 3B subunit 3 OS=Homo sapiens OX=9606 GN=SF3B3 PE=1 SV=4	3.35034	3.27823	3.16483	2.93267	2.65969	2.72011	2.9439	2.90417	+	APP_CTRL	3.03999	0.00565414	0.374549	4.18774		28	704	28	1217	28	Human	Homo sapiens OX=9606
P08247	Synaptophysin OS=Homo sapiens OX=9606 GN=SYP PE=1 SV=3	3.4974	3.6246	3.49456	3.63719	4.11844	4.26951	4.55449	4.42492	+	APP_CTRL	4.65591	0.000442125	-0.778405	-6.22767	Acetyl [N-Term]	18	1469	12	313	18	Human	Homo sapiens OX=9606
O75368	SH3 domain-binding glutamic acid-rich-like protein OS=Homo sapiens OX=9606 GN=SH3BGRL PE=1 SV=1	3.43373	3.64596	3.74619	3.2595	4.04622	4.11809	4.19272	4.19829	+	APP_CTRL	4.67942	0.000430749	-0.617487	-6.25978		11	615	3	114	11	Human	Homo sapiens OX=9606
O75306	NADH dehydrogenase [ubiquinone] iron-sulfur protein 2, mitochondrial OS=Homo sapiens OX=9606 GN=NDUFS2 PE=1 SV=2	3.42751	3.43488	3.44302	3.47389	3.56984	3.77534	4.24239	4.17969	+	APP_CTRL	2.36822	0.0175952	-0.496989	-3.40346		23	1252	11	463	23	Human	Homo sapiens OX=9606
Q66K74	Microtubule-associated protein 1S OS=Homo sapiens OX=9606 GN=MAP1S PE=1 SV=2	3.36463	3.43385	3.61386	3.3662	3.22958	3.35223	3.20028	2.94565	+	APP_CTRL	1.78453	0.0490581	0.262703	2.72525		25	602	24	1059	25	Human	Homo sapiens OX=9606
O95292	Vesicle-associated membrane protein-associated protein B/C OS=Homo sapiens OX=9606 GN=VAPB PE=1 SV=3	3.19631	3.38413	3.46871	3.38428	3.6652	3.63116	3.74967	3.61853	+	APP_CTRL	2.66577	0.0108051	-0.307784	-3.74871		16	645	10	243	16	Human	Homo sapiens OX=9606
O00483	Cytochrome c oxidase subunit NDUFA4 OS=Homo sapiens OX=9606 GN=NDUFA4 PE=1 SV=1	3.4437	3.56577	3.77371	3.24444	3.58283	3.95421	4.57449	4.39039	+	APP_CTRL	2.31247	0.0193568	-0.618577	-3.33893		7	492	5	81	7	Human	Homo sapiens OX=9606
O95573	Long-chain-fatty-acid--CoA ligase 3 OS=Homo sapiens OX=9606 GN=ACSL3 PE=1 SV=3	3.25627	3.19718	3.09092	3.21858	2.73016	2.83275	2.76437	2.72193	+	APP_CTRL	4.29437	0.000767649	0.428435	5.74402		23	642	13	720	23	Human	Homo sapiens OX=9606
Q9BXJ9	N-alpha-acetyltransferase 15, NatA auxiliary subunit OS=Homo sapiens OX=9606 GN=NAA15 PE=1 SV=1	3.0371	3.13862	2.92913	2.77255	2.41667	2.56025	2.54223	2.57959	+	APP_CTRL	4.78992	0.000368433	0.444664	6.41187		27	446	27	866	27	Human	Homo sapiens OX=9606
Q7Z460-3	Isoform 3 of CLIP-associating protein 1 OS=Homo sapiens OX=9606 GN=CLASP1	3.34453	3.22643	3.09624	2.76427	2.50039	2.99233	2.87504	2.79555	+	APP_CTRL	1.80648	0.0470749	0.317039	2.751		49	1000	10	1494	49	Human	Homo sapiens OX=9606
P11498	Pyruvate carboxylase, mitochondrial OS=Homo sapiens OX=9606 GN=PC PE=1 SV=2	2.69025	2.52925	3.04023	3.72269	3.94053	3.85408	3.71561	3.77002	+	APP_CTRL	2.20133	0.0233169	-0.824459	-3.2103		41	742	12	1178	41	Human	Homo sapiens OX=9606
Q99733	Nucleosome assembly protein 1-like 4 OS=Homo sapiens OX=9606 GN=NAP1L4 PE=1 SV=1	3.26486	3.24246	3.38017	3.12675	3.02421	3.02648	3.03815	3.00952	+	APP_CTRL	3.46787	0.00277278	0.228966	4.70106		13	668	6	375	13	Human	Homo sapiens OX=9606
O60502	Protein O-GlcNAcase OS=Homo sapiens OX=9606 GN=OGA PE=1 SV=2	3.32497	3.30611	3.10913	3.46403	2.85549	2.90554	2.39256	2.40566	+	APP_CTRL	4.36537	0.00069547	0.66125	5.83753		34	578	5	916	34	Human	Homo sapiens OX=9606
P50993	Sodium/potassium-transporting ATPase subunit alpha-2 OS=Homo sapiens OX=9606 GN=ATP1A2 PE=1 SV=1	3.1501	3.39939	3.4684	3.45213	3.81909	3.79718	3.87364	3.70786	+	APP_CTRL	3.81789	0.00159825	-0.431936	-5.13328		75	11973	8	1020	75	Human	Homo sapiens OX=9606
Q13618	Cullin-3 OS=Homo sapiens OX=9606 GN=CUL3 PE=1 SV=2	3.2005	3.19565	3.29456	3.24607	2.84995	3.18777	3.0294	2.96404	+	APP_CTRL	2.29833	0.0196781	0.226406	3.32257		32	929	3	768	32	Human	Homo sapiens OX=9606
O75533	Splicing factor 3B subunit 1 OS=Homo sapiens OX=9606 GN=SF3B1 PE=1 SV=3	3.26584	3.09949	3.41815	3.27517	3.20441	2.93987	2.82837	2.75747	+	APP_CTRL	2.75439	0.00925899	0.332137	3.85206		40	910	40	1304	40	Human	Homo sapiens OX=9606
P49753	Acyl-coenzyme A thioesterase 2, mitochondrial OS=Homo sapiens OX=9606 GN=ACOT2 PE=1 SV=6	3.43011	3.63995	3.76343	3.04283	2.54937	2.72335	3.15571	3.09536	+	APP_CTRL	2.43097	0.0158317	0.588131	3.47612		22	717	1	483	22	Human	Homo sapiens OX=9606
P08579	U2 small nuclear ribonucleoprotein B'' OS=Homo sapiens OX=9606 GN=SNRPB2 PE=1 SV=1	2.96297	2.79996	2.8479	3.64467	3.496	3.75575	3.53733	3.63031	+	APP_CTRL	2.18713	0.0238623	-0.54097	-3.19386	Acetyl [N-Term]	9	96	7	225	9	Human	Homo sapiens OX=9606
Q8IZQ5	Selenoprotein H OS=Homo sapiens OX=9606 GN=SELENOH PE=1 SV=2	3.22448	3.06435	3.26377	3.58896	3.16626	3.12124	2.84961	2.81805	+	APP_CTRL	1.81554	0.0463235	0.296599	2.76163		5	143	5	122	5	Human	Homo sapiens OX=9606
Q13177	Serine/threonine-protein kinase PAK 2 OS=Homo sapiens OX=9606 GN=PAK2 PE=1 SV=3	3.31507	3.27163	3.31884	2.71414	2.83269	2.80338	2.87074	2.65201	+	APP_CTRL	2.41781	0.0161688	0.365216	3.46087		28	1238	5	524	28	Human	Homo sapiens OX=9606
P54136	Arginine--tRNA ligase, cytoplasmic OS=Homo sapiens OX=9606 GN=RARS1 PE=1 SV=2	3.27443	3.27133	3.31748	3.29561	3.02458	3.06367	3.19822	3.04071	+	APP_CTRL	2.37414	0.0173993	0.207919	3.41031		31	706	17	660	31	Human	Homo sapiens OX=9606
Q02880	DNA topoisomerase 2-beta OS=Homo sapiens OX=9606 GN=TOP2B PE=1 SV=3	3.38973	3.34209	3.44282	2.6258	2.45118	2.4084	2.77668	2.43222	+	APP_CTRL	2.54419	0.0130897	0.682988	3.60738		49	800	49	1626	49	Human	Homo sapiens OX=9606
Q00325-2	Isoform B of Phosphate carrier protein, mitochondrial OS=Homo sapiens OX=9606 GN=SLC25A3	3.49422	3.65343	3.71449	3.14858	3.4935	4.09662	4.59332	4.49503	+	APP_CTRL	2.21383	0.0227786	-0.666941	-3.22478		23	2880	11	361	23	Human	Homo sapiens OX=9606
P46060	Ran GTPase-activating protein 1 OS=Homo sapiens OX=9606 GN=RANGAP1 PE=1 SV=1	3.19266	3.1515	3.24902	3.03452	2.87792	2.95447	2.81962	2.89168	+	APP_CTRL	4.43618	0.000618418	0.271004	5.93148		20	510	12	587	20	Human	Homo sapiens OX=9606
O95319-2	Isoform 2 of CUGBP Elav-like family member 2 OS=Homo sapiens OX=9606 GN=CELF2	3.25209	3.2656	3.28154	3.18016	3.13048	3.11204	2.99711	2.97999	+	APP_CTRL	3.47255	0.00275638	0.18994	4.70675	Acetyl [N-Term]	15	461	14	490	15	Human	Homo sapiens OX=9606
Q9NP97	Dynein light chain roadblock-type 1 OS=Homo sapiens OX=9606 GN=DYNLRB1 PE=1 SV=3	3.36488	3.45342	3.55018	3.11677	3.04045	3.10405	2.8884	2.97357	+	APP_CTRL	2.72573	0.00975885	0.369696	3.8186		6	148	2	96	6	Human	Homo sapiens OX=9606
Q9H479	Fructosamine-3-kinase OS=Homo sapiens OX=9606 GN=FN3K PE=1 SV=1	3.10432	3.10787	3.1097	3.06126	2.91397	2.98128	2.96938	2.93194	+	APP_CTRL	3.5919	0.00223874	0.146645	4.85279	Acetyl [N-Term]	14	408	9	309	14	Human	Homo sapiens OX=9606
Q9Y4W6	AFG3-like protein 2 OS=Homo sapiens OX=9606 GN=AFG3L2 PE=1 SV=2	3.1268	3.12224	3.23119	3.35119	3.28347	3.5095	3.69495	3.56618	+	APP_CTRL	2.95228	0.00652795	-0.30567	-4.08417		33	804	6	797	33	Human	Homo sapiens OX=9606
Q92896	Golgi apparatus protein 1 OS=Homo sapiens OX=9606 GN=GLG1 PE=1 SV=2	2.94811	3.0412	3.40659	2.74601	3.28555	3.3628	3.56953	3.59483	+	APP_CTRL	2.38076	0.0172624	-0.417702	-3.41798		38	861	4	1179	38	Human	Homo sapiens OX=9606
Q09666	Neuroblast differentiation-associated protein AHNAK OS=Homo sapiens OX=9606 GN=AHNAK PE=1 SV=2	2.90908	2.89662	3.16014	3.1769	4.51506	3.50317	3.56784	4.12605	+	APP_CTRL	2.43058	0.0158325	-0.892344	-3.47567		118	624	118	5890	118	Human	Homo sapiens OX=9606
P55196	Afadin OS=Homo sapiens OX=9606 GN=AFDN PE=1 SV=3	3.09805	3.13632	2.94514	2.92825	2.51012	2.63653	2.62943	2.38816	+	APP_CTRL	5.29023	0.000168587	0.485878	7.12575		44	928	16	1824	44	Human	Homo sapiens OX=9606
Q9P0L2	Serine/threonine-protein kinase MARK1 OS=Homo sapiens OX=9606 GN=MARK1 PE=1 SV=2	3.24058	3.38981	3.29181	2.8438	2.40225	2.98982	3.00295	2.72111	+	APP_CTRL	2.02557	0.0315211	0.412469	3.00655		34	708	15	795	34	Human	Homo sapiens OX=9606
O95299	NADH dehydrogenase [ubiquinone] 1 alpha subcomplex subunit 10, mitochondrial OS=Homo sapiens OX=9606 GN=NDUFA10 PE=1 SV=1	3.27635	3.436	3.47761	3.1275	3.53536	3.79913	4.18349	4.11641	+	APP_CTRL	3.02418	0.00579287	-0.579232	-4.16903		19	767	18	355	19	Human	Homo sapiens OX=9606
P14927	Cytochrome b-c1 complex subunit 7 OS=Homo sapiens OX=9606 GN=UQCRB PE=1 SV=2	3.25748	3.42651	3.5345	3.30692	3.59425	3.66773	4.09607	3.99399	+	APP_CTRL	3.08089	0.00526192	-0.456657	-4.23621		11	650	8	111	11	Human	Homo sapiens OX=9606
Q9Y5S2	Serine/threonine-protein kinase MRCK beta OS=Homo sapiens OX=9606 GN=CDC42BPB PE=1 SV=2	3.25064	3.14683	2.94929	2.97272	2.52565	2.72903	2.74233	2.59364	+	APP_CTRL	4.23282	0.000849046	0.432208	5.66351		50	883	28	1711	50	Human	Homo sapiens OX=9606
Q16881	Thioredoxin reductase 1, cytoplasmic OS=Homo sapiens OX=9606 GN=TXNRD1 PE=1 SV=3	3.15755	3.21349	3.05864	3.15455	2.93219	3.01822	3.06811	3.01837	+	APP_CTRL	2.29782	0.0196795	0.136836	3.32198		20	396	14	649	20	Human	Homo sapiens OX=9606
P56134	ATP synthase subunit f, mitochondrial OS=Homo sapiens OX=9606 GN=ATP5MF PE=1 SV=3	3.32525	3.42514	3.58453	3.2854	3.48352	3.84577	4.30136	4.27452	+	APP_CTRL	2.56855	0.0125603	-0.571213	-3.63566		2	98	2	94	2	Human	Homo sapiens OX=9606
P17844	Probable ATP-dependent RNA helicase DDX5 OS=Homo sapiens OX=9606 GN=DDX5 PE=1 SV=1	2.93371	2.79228	2.8651	2.90822	2.86977	2.69225	2.39327	2.37274	+	APP_CTRL	1.85517	0.0431619	0.292819	2.80801		26	1256	1	614	26	Human	Homo sapiens OX=9606
P25098	Beta-adrenergic receptor kinase 1 OS=Homo sapiens OX=9606 GN=GRK2 PE=1 SV=2	3.03474	2.97268	2.68048	2.71708	2.38818	2.40698	2.46026	2.32975	+	APP_CTRL	3.90205	0.00140099	0.454951	5.23915		25	532	15	689	25	Human	Homo sapiens OX=9606
P02786	Transferrin receptor protein 1 OS=Homo sapiens OX=9606 GN=TFRC PE=1 SV=2	3.21028	3.26978	3.51096	2.47509	1.8217	1.89607	2.74263	2.18565	+	APP_CTRL	3.19201	0.00444693	0.955012	4.36848		25	487	21	760	25	Human	Homo sapiens OX=9606
Q9C0C9	(E3-independent) E2 ubiquitin-conjugating enzyme OS=Homo sapiens OX=9606 GN=UBE2O PE=1 SV=3	3.086	3.01085	3.06858	2.92978	2.76288	2.82297	2.80051	2.76338	+	APP_CTRL	4.08521	0.00106742	0.236366	5.47245		38	719	12	1292	38	Human	Homo sapiens OX=9606
P26640	Valine--tRNA ligase OS=Homo sapiens OX=9606 GN=VARS1 PE=1 SV=4	3.23988	3.25722	3.39334	3.38187	3.55643	3.61282	3.3518	3.45758	+	APP_CTRL	2.39786	0.0166916	-0.176579	-3.43778		38	836	18	1264	38	Human	Homo sapiens OX=9606
P08621	U1 small nuclear ribonucleoprotein 70 kDa OS=Homo sapiens OX=9606 GN=SNRNP70 PE=1 SV=2	3.10627	2.9195	3.12195	2.99138	2.80916	2.56802	2.50096	2.13298	+	APP_CTRL	2.92392	0.00686548	0.531996	4.05077		17	458	17	437	17	Human	Homo sapiens OX=9606
Q16775	Hydroxyacylglutathione hydrolase, mitochondrial OS=Homo sapiens OX=9606 GN=HAGH PE=1 SV=2	2.9071	3.04403	2.8478	2.93547	3.28657	3.50318	3.29847	3.31556	+	APP_CTRL	5.94027	7.17511e-05	-0.41735	-8.12218		10	596	7	308	10	Human	Homo sapiens OX=9606
P30622	CAP-Gly domain-containing linker protein 1 OS=Homo sapiens OX=9606 GN=CLIP1 PE=1 SV=2	2.8785	2.86712	2.91715	3.04058	2.57197	2.64949	2.41263	2.48394	+	APP_CTRL	4.30215	0.000759704	0.396332	5.75423		42	816	12	1438	42	Human	Homo sapiens OX=9606
P09960	Leukotriene A-4 hydrolase OS=Homo sapiens OX=9606 GN=LTA4H PE=1 SV=2	2.97982	3.03711	2.86721	3.13535	3.33551	3.40431	3.16188	3.14396	+	APP_CTRL	2.27562	0.0203724	-0.256543	-3.29629		27	762	13	611	27	Human	Homo sapiens OX=9606
O00178	GTP-binding protein 1 OS=Homo sapiens OX=9606 GN=GTPBP1 PE=1 SV=3	2.9582	2.8791	2.81304	2.70171	1.55957	1.40073	1.52185	1.1997	+	APP_CTRL	9.00467	6.26355e-07	1.41755	14.263		12	242	12	669	12	Human	Homo sapiens OX=9606
Q9UIA9	Exportin-7 OS=Homo sapiens OX=9606 GN=XPO7 PE=1 SV=3	3.09006	3.0554	3.04292	3.02053	2.72161	2.93704	2.9372	2.79112	+	APP_CTRL	2.59055	0.012073	0.205485	3.66122		30	606	2	1087	30	Human	Homo sapiens OX=9606
Q9Y2V2	Calcium-regulated heat-stable protein 1 OS=Homo sapiens OX=9606 GN=CARHSP1 PE=1 SV=2	3.15057	3.14354	3.35885	2.07817	1.11239	1.68931	2.28845	1.5633	+	APP_CTRL	3.50506	0.00261247	1.26942	4.74639		5	262	5	147	5	Human	Homo sapiens OX=9606
P38919	Eukaryotic initiation factor 4A-III OS=Homo sapiens OX=9606 GN=EIF4A3 PE=1 SV=4	3.1986	3.15775	3.18683	2.93706	2.62001	2.72443	2.80157	2.66871	+	APP_CTRL	3.85789	0.00150123	0.41638	5.1835		23	846	19	411	23	Human	Homo sapiens OX=9606
P20339	Ras-related protein Rab-5A OS=Homo sapiens OX=9606 GN=RAB5A PE=1 SV=2	2.91603	2.97019	2.96753	3.16002	2.65986	2.51986	2.75417	2.7016	+	APP_CTRL	3.93073	0.00134712	0.344567	5.27542		10	1081	1	215	10	Human	Homo sapiens OX=9606
Q9UMY4-1	Isoform 1 of Sorting nexin-12 OS=Homo sapiens OX=9606 GN=SNX12	3.00709	2.87127	3.03546	3.34739	3.62013	3.51177	3.40549	3.368	+	APP_CTRL	3.15769	0.00470335	-0.411047	-4.32753		11	566	9	172	11	Human	Homo sapiens OX=9606
Q5JSH3	WD repeat-containing protein 44 OS=Homo sapiens OX=9606 GN=WDR44 PE=1 SV=1	3.22892	3.26418	3.18903	3.30749	3.69595	3.78233	3.92232	3.91027	+	APP_CTRL	6.12301	5.54433e-05	-0.580313	-8.41789		42	964	17	913	42	Human	Homo sapiens OX=9606
P14324	Farnesyl pyrophosphate synthase OS=Homo sapiens OX=9606 GN=FDPS PE=1 SV=4	3.00591	3.06795	3.23902	2.84638	2.57177	2.35542	2.4816	2.3227	+	APP_CTRL	4.72991	0.000406106	0.606943	6.32904		13	507	10	419	13	Human	Homo sapiens OX=9606
Q14444	Caprin-1 OS=Homo sapiens OX=9606 GN=CAPRIN1 PE=1 SV=2	3.01644	2.84785	2.94271	2.9508	2.75944	2.68511	2.5309	2.53083	+	APP_CTRL	4.31093	0.000752415	0.312883	5.76576		15	573	4	709	15	Human	Homo sapiens OX=9606
Q8NFZ8	Cell adhesion molecule 4 OS=Homo sapiens OX=9606 GN=CADM4 PE=1 SV=1	3.084	2.89338	2.71187	2.89393	2.60942	2.74591	2.37164	2.44157	+	APP_CTRL	2.37105	0.0175096	0.353661	3.40673		11	438	3	388	11	Human	Homo sapiens OX=9606
P42356	Phosphatidylinositol 4-kinase alpha OS=Homo sapiens OX=9606 GN=PI4KA PE=1 SV=4	2.76467	2.77954	2.50837	3.33519	3.24049	3.79094	3.27435	3.44048	+	APP_CTRL	2.28166	0.0201371	-0.589621	-3.30328		60	1201	13	2102	60	Human	Homo sapiens OX=9606
Q9NZZ3	Charged multivesicular body protein 5 OS=Homo sapiens OX=9606 GN=CHMP5 PE=1 SV=1	2.8808	2.7483	2.85468	2.92303	2.43183	2.64253	2.74505	2.64798	+	APP_CTRL	2.44563	0.01541	0.234855	3.4931		6	223	6	219	6	Human	Homo sapiens OX=9606
Q15717	ELAV-like protein 1 OS=Homo sapiens OX=9606 GN=ELAVL1 PE=1 SV=2	3.02683	2.89911	3.07477	3.05398	3.03866	2.85973	2.55342	2.53108	+	APP_CTRL	1.81973	0.0459335	0.267947	2.76654		15	528	14	326	15	Human	Homo sapiens OX=9606
Q9ULP9	TBC1 domain family member 24 OS=Homo sapiens OX=9606 GN=TBC1D24 PE=1 SV=2	3.18126	3.48065	3.07829	3.16166	2.87116	3.00843	2.99974	2.89102	+	APP_CTRL	2.09531	0.0279327	0.282878	3.08748	Acetyl [N-Term]	17	468	11	559	17	Human	Homo sapiens OX=9606
Q15046	Lysine--tRNA ligase OS=Homo sapiens OX=9606 GN=KARS1 PE=1 SV=3	2.71267	2.75135	2.93632	2.8167	2.22598	2.33089	2.26886	2.35211	+	APP_CTRL	5.65833	0.000102052	0.509801	7.67974		23	682	15	597	23	Human	Homo sapiens OX=9606
P29992	Guanine nucleotide-binding protein subunit alpha-11 OS=Homo sapiens OX=9606 GN=GNA11 PE=1 SV=2	3.26558	3.29861	2.86551	2.93609	2.47528	2.7403	2.75806	2.97582	+	APP_CTRL	1.82235	0.0457671	0.354081	2.7696		21	1323	6	359	21	Human	Homo sapiens OX=9606
P12931	Proto-oncogene tyrosine-protein kinase Src OS=Homo sapiens OX=9606 GN=SRC PE=1 SV=3	2.87459	2.94314	2.8838	2.77645	2.58972	2.70171	2.53787	2.44138	+	APP_CTRL	3.33822	0.00347485	0.301829	4.54395		21	624	3	536	21	Human	Homo sapiens OX=9606
P51665	26S proteasome non-ATPase regulatory subunit 7 OS=Homo sapiens OX=9606 GN=PSMD7 PE=1 SV=2	3.08224	2.96072	3.10857	3.24285	3.05178	3.00899	2.69535	2.78698	+	APP_CTRL	1.79262	0.0484	0.212822	2.73474		15	635	1	324	15	Human	Homo sapiens OX=9606
Q6SZW1	NAD(+) hydrolase SARM1 OS=Homo sapiens OX=9606 GN=SARM1 PE=1 SV=1	2.87126	2.82433	2.55854	2.51615	2.33148	2.50736	2.37847	2.47449	+	APP_CTRL	1.99381	0.033405	0.269619	2.96965		22	547	9	724	22	Human	Homo sapiens OX=9606
O75964	ATP synthase subunit g, mitochondrial OS=Homo sapiens OX=9606 GN=ATP5MG PE=1 SV=3	3.17736	3.22415	3.55785	3.0317	3.69311	3.71066	4.19488	4.05399	+	APP_CTRL	3.36798	0.00331914	-0.665393	-4.57988		9	469	9	103	9	Human	Homo sapiens OX=9606
Q8N163	Cell cycle and apoptosis regulator protein 2 OS=Homo sapiens OX=9606 GN=CCAR2 PE=1 SV=2	3.02214	2.73511	2.84766	2.56968	2.42735	2.341	2.45204	2.22607	+	APP_CTRL	3.70052	0.00187366	0.432031	4.98693		25	586	13	923	25	Human	Homo sapiens OX=9606
P56192	Methionine--tRNA ligase, cytoplasmic OS=Homo sapiens OX=9606 GN=MARS1 PE=1 SV=2	3.08518	3.0513	3.30327	2.91402	2.33246	2.71356	2.893	2.76588	+	APP_CTRL	1.81741	0.0461522	0.41222	2.76382		27	632	23	900	27	Human	Homo sapiens OX=9606
Q9Y2E4	Disco-interacting protein 2 homolog C OS=Homo sapiens OX=9606 GN=DIP2C PE=1 SV=2	2.82018	2.83728	2.72167	2.64169	2.25294	2.25666	2.04604	1.90426	+	APP_CTRL	6.39271	4.20294e-05	0.64023	8.86792		31	606	20	1556	31	Human	Homo sapiens OX=9606
P30049	ATP synthase subunit delta, mitochondrial OS=Homo sapiens OX=9606 GN=ATP5F1D PE=1 SV=2	3.02825	3.10124	3.48749	2.95065	3.12263	3.82453	4.03278	4.18525	+	APP_CTRL	2.30805	0.0194072	-0.649388	-3.33382		4	305	3	168	4	Human	Homo sapiens OX=9606
P51608	Methyl-CpG-binding protein 2 OS=Homo sapiens OX=9606 GN=MECP2 PE=1 SV=1	2.73669	2.56929	2.82837	2.8945	2.44725	2.29736	2.17327	2.12181	+	APP_CTRL	4.49475	0.000560965	0.497295	6.00974		21	626	8	486	21	Human	Homo sapiens OX=9606
P21912	Succinate dehydrogenase [ubiquinone] iron-sulfur subunit, mitochondrial OS=Homo sapiens OX=9606 GN=SDHB PE=1 SV=3	2.8647	2.84665	2.83456	2.83399	2.85921	3.04984	3.23783	3.18156	+	APP_CTRL	2.59057	0.012073	-0.237136	-3.66124		17	743	7	280	17	Human	Homo sapiens OX=9606
Q9UHD1	Cysteine and histidine-rich domain-containing protein 1 OS=Homo sapiens OX=9606 GN=CHORDC1 PE=1 SV=2	2.97176	3.03848	3.37614	3.09328	3.2181	3.43246	3.38832	3.34671	+	APP_CTRL	1.98353	0.0338928	-0.226483	-2.95769		15	616	8	332	15	Human	Homo sapiens OX=9606
Q96CV9	Optineurin OS=Homo sapiens OX=9606 GN=OPTN PE=1 SV=3	3.02796	3.13427	2.94756	2.99653	2.82827	2.7618	2.86568	2.72987	+	APP_CTRL	4.10502	0.00103394	0.230173	5.49793		15	376	15	577	15	Human	Homo sapiens OX=9606
Q13620-1	Isoform 2 of Cullin-4B OS=Homo sapiens OX=9606 GN=CUL4B	2.91591	2.92802	2.86082	3.07405	3.1171	3.40287	3.19036	3.21282	+	APP_CTRL	3.30315	0.00366305	-0.286088	-4.5017		36	726	26	895	36	Human	Homo sapiens OX=9606
P09382	Galectin-1 OS=Homo sapiens OX=9606 GN=LGALS1 PE=1 SV=2	3.15565	3.38474	3.73128	3.18715	5.04413	4.10048	4.61369	4.96937	+	APP_CTRL	4.05046	0.00111642	-1.31721	-5.42787		10	501	7	135	10	Human	Homo sapiens OX=9606
Q96KP1	Exocyst complex component 2 OS=Homo sapiens OX=9606 GN=EXOC2 PE=1 SV=1	2.77436	2.44459	2.50129	2.54194	2.19048	2.39919	2.20533	2.37679	+	APP_CTRL	2.54376	0.0130897	0.272596	3.60688		25	457	10	924	25	Human	Homo sapiens OX=9606
P78344	Eukaryotic translation initiation factor 4 gamma 2 OS=Homo sapiens OX=9606 GN=EIF4G2 PE=1 SV=1	3.03361	3.10611	3.20767	2.93826	2.52935	2.70016	2.64512	2.56923	+	APP_CTRL	5.30233	0.000168587	0.460449	7.14355	Acetyl [N-Term]	34	724	34	907	34	Human	Homo sapiens OX=9606
Q9NQR4	Omega-amidase NIT2 OS=Homo sapiens OX=9606 GN=NIT2 PE=1 SV=1	2.92667	2.9212	2.97535	2.50211	3.05243	3.16993	3.29971	3.16656	+	APP_CTRL	1.99781	0.0331851	-0.340824	-2.9743		20	707	13	276	20	Human	Homo sapiens OX=9606
P61758	Prefoldin subunit 3 OS=Homo sapiens OX=9606 GN=VBP1 PE=1 SV=4	2.7725	2.68612	2.84478	2.77508	2.17297	2.55583	2.61922	2.5262	+	APP_CTRL	2.32019	0.0191204	0.301067	3.34787		9	350	9	197	9	Human	Homo sapiens OX=9606
Q8N111	Cell cycle exit and neuronal differentiation protein 1 OS=Homo sapiens OX=9606 GN=CEND1 PE=1 SV=1	2.74432	2.91206	3.39298	2.84681	3.47608	3.83075	3.88116	3.92082	+	APP_CTRL	4.07024	0.00108803	-0.80316	-5.45324		8	478	8	149	8	Human	Homo sapiens OX=9606
O00562	Membrane-associated phosphatidylinositol transfer protein 1 OS=Homo sapiens OX=9606 GN=PITPNM1 PE=1 SV=4	2.82601	2.72742	2.59704	2.75839	2.07576	2.26561	2.0224	1.95121	+	APP_CTRL	6.67678	2.80556e-05	0.64847	9.36036		23	421	12	1244	23	Human	Homo sapiens OX=9606
Q9Y6V0	Protein piccolo OS=Homo sapiens OX=9606 GN=PCLO PE=1 SV=5	2.80657	3.07726	3.14487	2.70727	3.43787	3.10658	3.49402	3.6072	+	APP_CTRL	3.07689	0.00529734	-0.477425	-4.23146		87	1757	57	5142	87	Human	Homo sapiens OX=9606
Q9NPH2	Inositol-3-phosphate synthase 1 OS=Homo sapiens OX=9606 GN=ISYNA1 PE=1 SV=1	2.93521	2.89485	2.78722	2.31301	0.681406	0.923051	0.340261	0.335868	+	APP_CTRL	7.34954	9.2822e-06	2.16242	10.6087	Acetyl [N-Term]	12	261	8	558	12	Human	Homo sapiens OX=9606
Q9HCM2	Plexin-A4 OS=Homo sapiens OX=9606 GN=PLXNA4 PE=1 SV=4	2.85073	2.7608	2.80617	3.15862	3.26904	3.44608	3.28986	3.22085	+	APP_CTRL	3.57998	0.00228916	-0.412374	-4.83815		56	1581	12	1894	56	Human	Homo sapiens OX=9606
P12532	Creatine kinase U-type, mitochondrial OS=Homo sapiens OX=9606 GN=CKMT1A PE=1 SV=1	2.78476	2.97251	3.256	2.92048	3.35406	3.73393	4.19736	4.21035	+	APP_CTRL	3.71428	0.00184164	-0.890488	-5.00402		25	3093	5	417	25	Human	Homo sapiens OX=9606
Q9BUJ2	Heterogeneous nuclear ribonucleoprotein U-like protein 1 OS=Homo sapiens OX=9606 GN=HNRNPUL1 PE=1 SV=2	2.8562	2.69944	2.66565	2.67538	2.5576	2.58435	2.16626	2.25131	+	APP_CTRL	2.29176	0.0198097	0.334289	3.31497		20	468	19	856	20	Human	Homo sapiens OX=9606
P12955	Xaa-Pro dipeptidase OS=Homo sapiens OX=9606 GN=PEPD PE=1 SV=3	2.8357	2.71584	2.59206	2.83449	2.91397	3.21858	3.25976	3.40044	+	APP_CTRL	4.0974	0.00104584	-0.453665	-5.48813		18	452	13	493	18	Human	Homo sapiens OX=9606
Q9H6K5	Proline-rich protein 36 OS=Homo sapiens OX=9606 GN=PRR36 PE=1 SV=2	2.88151	2.83962	2.6199	2.27103	1.51436	1.59331	1.87306	1.55157	+	APP_CTRL	5.93165	7.17511e-05	1.01994	8.10841		19	502	19	1346	19	Human	Homo sapiens OX=9606
Q96PE3	Inositol polyphosphate-4-phosphatase type I A OS=Homo sapiens OX=9606 GN=INPP4A PE=1 SV=1	2.77692	2.69904	2.70738	2.71255	2.35226	2.63229	2.50507	2.57666	+	APP_CTRL	2.06931	0.0292145	0.207397	3.05732		24	637	8	977	24	Human	Homo sapiens OX=9606
P42658	Dipeptidyl aminopeptidase-like protein 6 OS=Homo sapiens OX=9606 GN=DPP6 PE=1 SV=2	2.95711	3.01812	2.91687	3.03012	0.00827694	0.246191	-0.0167894	0.155218	+	APP_CTRL	12.9565	3.10331e-10	2.88233	27.9525		33	788	2	865	33	Human	Homo sapiens OX=9606
Q7Z4V5	Hepatoma-derived growth factor-related protein 2 OS=Homo sapiens OX=9606 GN=HDGFL2 PE=1 SV=1	2.81187	2.55509	2.58045	2.61934	2.08712	2.02723	2.19228	1.84922	+	APP_CTRL	4.79826	0.000363306	0.602726	6.42344		9	190	1	671	9	Human	Homo sapiens OX=9606
Q9H936	Mitochondrial glutamate carrier 1 OS=Homo sapiens OX=9606 GN=SLC25A22 PE=1 SV=1	2.95311	3.02434	3.44608	2.71022	3.27184	3.43297	3.52788	3.74671	+	APP_CTRL	1.87645	0.0414772	-0.461413	-2.83289		15	2029	5	323	15	Human	Homo sapiens OX=9606
P23468	Receptor-type tyrosine-protein phosphatase delta OS=Homo sapiens OX=9606 GN=PTPRD PE=1 SV=2	2.62032	2.65321	2.36241	2.54616	1.44615	1.64469	1.16	1.31144	+	APP_CTRL	6.166	5.23643e-05	1.15495	8.48853		43	939	4	1912	43	Human	Homo sapiens OX=9606
O96000	NADH dehydrogenase [ubiquinone] 1 beta subcomplex subunit 10 OS=Homo sapiens OX=9606 GN=NDUFB10 PE=1 SV=3	2.76869	2.84092	2.83333	2.62316	2.82853	3.0854	3.63422	3.49335	+	APP_CTRL	2.35649	0.0179227	-0.493852	-3.38988		14	450	12	172	14	Human	Homo sapiens OX=9606
P20674	Cytochrome c oxidase subunit 5A, mitochondrial OS=Homo sapiens OX=9606 GN=COX5A PE=1 SV=2	3.0114	3.35256	3.60764	3.36364	3.61884	4.30885	4.01994	4.19634	+	APP_CTRL	2.96379	0.00640164	-0.702183	-4.09772		9	423	4	150	9	Human	Homo sapiens OX=9606
P42167	Lamina-associated polypeptide 2, isoforms beta/gamma OS=Homo sapiens OX=9606 GN=TMPO PE=1 SV=2	2.80015	2.72336	3.1903	2.46016	2.26763	1.79585	1.87547	1.63647	+	APP_CTRL	3.78984	0.00164682	0.899639	5.09817		16	428	2	454	16	Human	Homo sapiens OX=9606
Q01844	RNA-binding protein EWS OS=Homo sapiens OX=9606 GN=EWSR1 PE=1 SV=1	2.77864	2.75464	2.86059	2.47434	2.55349	2.39861	2.39215	2.26247	+	APP_CTRL	2.81592	0.00837204	0.315373	3.92402		7	287	7	656	7	Human	Homo sapiens OX=9606
O75380	NADH dehydrogenase [ubiquinone] iron-sulfur protein 6, mitochondrial OS=Homo sapiens OX=9606 GN=NDUFS6 PE=1 SV=1	2.65925	2.65311	2.79143	2.67247	2.9949	3.01147	3.43992	3.30899	+	APP_CTRL	3.55419	0.00236818	-0.494755	-4.80651		9	346	7	124	9	Human	Homo sapiens OX=9606
Q14980-2	Isoform 2 of Nuclear mitotic apparatus protein 1 OS=Homo sapiens OX=9606 GN=NUMA1	2.69864	2.84231	3.01747	2.2121	1.84406	1.62759	2.2334	1.96625	+	APP_CTRL	3.44378	0.00288915	0.774802	4.67175		48	585	39	2101	48	Human	Homo sapiens OX=9606
Q6U841-2	Isoform 2 of Sodium-driven chloride bicarbonate exchanger OS=Homo sapiens OX=9606 GN=SLC4A10	2.40465	2.03072	2.69633	2.94314	2.90562	3.52657	3.49858	3.29134	+	APP_CTRL	2.50435	0.0139198	-0.786822	-3.56116		31	674	5	1088	31	Human	Homo sapiens OX=9606
Q9UHG3	Prenylcysteine oxidase 1 OS=Homo sapiens OX=9606 GN=PCYOX1 PE=1 SV=3	2.89009	2.82689	2.90067	2.27877	1.98782	2.0351	2.45933	2.15676	+	APP_CTRL	2.01336	0.0322073	0.564351	2.99236		18	439	15	505	18	Human	Homo sapiens OX=9606
P33121	Long-chain-fatty-acid--CoA ligase 1 OS=Homo sapiens OX=9606 GN=ACSL1 PE=1 SV=1	2.58294	2.49325	2.61055	2.46082	2.84681	2.98826	2.94388	2.82572	+	APP_CTRL	3.6578	0.00201035	-0.364277	-4.93403	Acetyl [N-Term]	27	474	20	698	27	Human	Homo sapiens OX=9606
Q9P227	Rho GTPase-activating protein 23 OS=Homo sapiens OX=9606 GN=ARHGAP23 PE=1 SV=2	2.68699	2.7055	2.45824	2.32949	1.96774	2.10701	1.99056	1.97374	+	APP_CTRL	5.30153	0.000168587	0.535294	7.14237		24	429	9	1491	24	Human	Homo sapiens OX=9606
P55795	Heterogeneous nuclear ribonucleoprotein H2 OS=Homo sapiens OX=9606 GN=HNRNPH2 PE=1 SV=1	2.76712	2.69902	2.89639	2.7224	3.48589	3.18253	3.34868	3.29254	+	APP_CTRL	6.82289	2.23978e-05	-0.556179	-9.62139		18	1573	2	449	18	Human	Homo sapiens OX=9606
O14639-6	Isoform 6 of Actin-binding LIM protein 1 OS=Homo sapiens OX=9606 GN=ABLIM1	2.73126	2.74763	2.48013	2.91913	2.58564	2.3964	2.39582	2.24338	+	APP_CTRL	2.61874	0.0116427	0.31423	3.69399		31	658	9	748	31	Human	Homo sapiens OX=9606
O95819-3	Isoform 3 of Mitogen-activated protein kinase kinase kinase kinase 4 OS=Homo sapiens OX=9606 GN=MAP4K4	2.70902	2.7981	2.65505	1.9898	2.11097	1.97268	1.99102	1.92131	+	APP_CTRL	2.83382	0.00812486	0.538997	3.94498		39	1155	1	1320	39	Human	Homo sapiens OX=9606
Q9P1Y5-2	Isoform 2 of Calmodulin-regulated spectrin-associated protein 3 OS=Homo sapiens OX=9606 GN=CAMSAP3	2.65304	2.71015	2.514	2.60473	2.14501	2.20981	2.29372	2.18305	+	APP_CTRL	2.87973	0.00747329	0.412582	3.99883		30	698	14	1276	30	Human	Homo sapiens OX=9606
P48681	Nestin OS=Homo sapiens OX=9606 GN=NES PE=1 SV=2	2.67214	2.80143	2.97403	2.04592	4.00971	3.35295	2.99664	3.05467	+	APP_CTRL	2.03592	0.0309627	-0.73011	-3.01857		43	692	40	1621	43	Human	Homo sapiens OX=9606
Q01814-2	Isoform WA of Plasma membrane calcium-transporting ATPase 2 OS=Homo sapiens OX=9606 GN=ATP2B2	2.60515	2.67972	2.08106	2.07627	2.60026	2.81508	2.83643	2.75402	+	APP_CTRL	1.96476	0.0351451	-0.390898	-2.93585		58	3161	9	1199	58	Human	Homo sapiens OX=9606
O75382	Tripartite motif-containing protein 3 OS=Homo sapiens OX=9606 GN=TRIM3 PE=1 SV=2	2.62355	2.56344	2.38116	2.71632	2.19795	2.47515	2.05179	1.99134	+	APP_CTRL	2.61858	0.0116427	0.392059	3.6938		23	569	4	744	23	Human	Homo sapiens OX=9606
P19623	Spermidine synthase OS=Homo sapiens OX=9606 GN=SRM PE=1 SV=1	2.75106	2.76882	2.5531	2.43013	2.07033	2.25603	1.85893	2.03245	+	APP_CTRL	3.55918	0.00234899	0.57134	4.81262	Acetyl [N-Term]	14	411	7	302	14	Human	Homo sapiens OX=9606
O60488	Long-chain-fatty-acid--CoA ligase 4 OS=Homo sapiens OX=9606 GN=ACSL4 PE=1 SV=2	2.41952	2.58287	2.89556	2.64183	2.81551	2.97001	3.36811	3.31146	+	APP_CTRL	2.31288	0.0193568	-0.481329	-3.33941		28	601	9	711	28	Human	Homo sapiens OX=9606
P11413	Glucose-6-phosphate 1-dehydrogenase OS=Homo sapiens OX=9606 GN=G6PD PE=1 SV=4	2.57929	2.51306	2.57347	2.51899	2.09856	2.34278	2.29769	2.45334	+	APP_CTRL	2.8166	0.00837204	0.248112	3.92481		21	471	8	515	21	Human	Homo sapiens OX=9606
Q9NXG2	THUMP domain-containing protein 1 OS=Homo sapiens OX=9606 GN=THUMPD1 PE=1 SV=2	2.10879	1.68141	1.59148	1.32785	0.736891	0.897189	1.11616	0.959907	+	APP_CTRL	3.08284	0.00524488	0.749848	4.23852		9	127	9	353	9	Human	Homo sapiens OX=9606
O00291	Huntingtin-interacting protein 1 OS=Homo sapiens OX=9606 GN=HIP1 PE=1 SV=5	2.41185	2.62431	2.7665	2.02856	1.50449	1.497	2.17722	1.93042	+	APP_CTRL	3.05658	0.00547905	0.680521	4.20738		27	493	16	1037	27	Human	Homo sapiens OX=9606
O43426-2	Isoform 2 of Synaptojanin-1 OS=Homo sapiens OX=9606 GN=SYNJ1	2.43939	2.60713	2.58109	2.61331	2.90961	2.95757	3.23842	3.17648	+	APP_CTRL	4.51829	0.000538905	-0.510287	-6.04133		58	2192	19	1311	58	Human	Homo sapiens OX=9606
Q6T4P5	Phospholipid phosphatase-related protein type 3 OS=Homo sapiens OX=9606 GN=PLPPR3 PE=2 SV=1	2.5884	2.55497	2.17048	2.44672	1.82958	1.9238	1.52901	1.42095	+	APP_CTRL	3.98941	0.00122407	0.764306	5.34992		16	472	16	718	16	Human	Homo sapiens OX=9606
O00505	Importin subunit alpha-4 OS=Homo sapiens OX=9606 GN=KPNA3 PE=1 SV=2	2.60573	2.71571	2.54891	2.51045	2.0529	2.42236	2.42362	2.33372	+	APP_CTRL	2.13858	0.0259247	0.287052	3.13763		17	448	1	521	17	Human	Homo sapiens OX=9606
Q9Y305	Acyl-coenzyme A thioesterase 9, mitochondrial OS=Homo sapiens OX=9606 GN=ACOT9 PE=1 SV=2	2.55083	2.40357	2.72871	2.80522	2.94556	3.40542	3.50037	3.47505	+	APP_CTRL	3.83635	0.00156419	-0.70952	-5.15643		21	530	20	439	21	Human	Homo sapiens OX=9606
Q86V81	THO complex subunit 4 OS=Homo sapiens OX=9606 GN=ALYREF PE=1 SV=3	2.50699	2.54494	2.69647	2.40223	2.37614	2.19677	2.28464	2.15093	+	APP_CTRL	2.36581	0.0176579	0.285539	3.40066		10	368	10	257	10	Human	Homo sapiens OX=9606
Q96AG4	Leucine-rich repeat-containing protein 59 OS=Homo sapiens OX=9606 GN=LRRC59 PE=1 SV=1	2.3415	2.29241	2.74672	2.63276	3.02044	2.70577	2.66558	2.9266	+	APP_CTRL	2.12555	0.0264719	-0.326252	-3.12253		11	388	4	307	11	Human	Homo sapiens OX=9606
O95182	NADH dehydrogenase [ubiquinone] 1 alpha subcomplex subunit 7 OS=Homo sapiens OX=9606 GN=NDUFA7 PE=1 SV=3	2.63555	2.72921	2.72101	2.9857	3.13019	3.19987	3.48777	3.3938	+	APP_CTRL	4.56552	0.000500621	-0.535044	-6.10497		9	340	6	113	9	Human	Homo sapiens OX=9606
P52788	Spermine synthase OS=Homo sapiens OX=9606 GN=SMS PE=1 SV=2	2.79017	2.70277	2.95526	2.61244	3.20721	3.36023	3.12672	3.13543	+	APP_CTRL	3.90859	0.00138925	-0.442237	-5.24741		22	431	10	366	22	Human	Homo sapiens OX=9606
Q14166	Tubulin--tyrosine ligase-like protein 12 OS=Homo sapiens OX=9606 GN=TTLL12 PE=1 SV=2	2.28047	2.31306	2.1633	2.23547	2.02411	2.04406	2.03005	2.08474	+	APP_CTRL	1.95612	0.0356915	0.202335	2.92579		19	442	14	644	19	Human	Homo sapiens OX=9606
Q8WXF1	Paraspeckle component 1 OS=Homo sapiens OX=9606 GN=PSPC1 PE=1 SV=1	2.49176	2.40676	2.40139	2.36717	1.94159	1.77256	1.64099	1.50984	+	APP_CTRL	6.66183	2.82931e-05	0.700528	9.33396		16	406	16	523	16	Human	Homo sapiens OX=9606
P48556	26S proteasome non-ATPase regulatory subunit 8 OS=Homo sapiens OX=9606 GN=PSMD8 PE=1 SV=2	2.76881	2.59348	2.65212	2.65821	2.41482	2.51503	2.38991	2.3975	+	APP_CTRL	3.64629	0.00204589	0.238838	4.91981		13	324	4	350	13	Human	Homo sapiens OX=9606
Q9UI09	NADH dehydrogenase [ubiquinone] 1 alpha subcomplex subunit 12 OS=Homo sapiens OX=9606 GN=NDUFA12 PE=1 SV=1	2.61979	2.77214	2.80752	2.7621	2.79069	3.01415	3.4858	3.3835	+	APP_CTRL	2.48211	0.014438	-0.428149	-3.53538	Acetyl [N-Term]	11	650	8	145	11	Human	Homo sapiens OX=9606
Q13867	Bleomycin hydrolase OS=Homo sapiens OX=9606 GN=BLMH PE=1 SV=1	2.34252	2.23042	2.55443	2.19835	2.49486	2.76081	2.76669	2.7564	+	APP_CTRL	3.23706	0.00412139	-0.363259	-4.42236		14	422	7	455	14	Human	Homo sapiens OX=9606
Q7L775	EPM2A-interacting protein 1 OS=Homo sapiens OX=9606 GN=EPM2AIP1 PE=1 SV=1	2.43874	2.41543	2.20472	2.32027	1.73969	1.88148	1.6771	1.67794	+	APP_CTRL	6.30352	4.47259e-05	0.600736	8.71726		16	315	12	607	16	Human	Homo sapiens OX=9606
P51513	RNA-binding protein Nova-1 OS=Homo sapiens OX=9606 GN=NOVA1 PE=1 SV=2	2.42581	2.28219	2.36021	1.98703	1.76317	1.6644	1.75667	1.57036	+	APP_CTRL	4.1206	0.00101254	0.57516	5.518		17	373	11	507	17	Human	Homo sapiens OX=9606
O14786	Neuropilin-1 OS=Homo sapiens OX=9606 GN=NRP1 PE=1 SV=3	2.53013	2.60152	1.92848	1.9029	4.31999	3.77641	3.09762	3.66805	+	APP_CTRL	4.58185	0.000485921	-1.47476	-6.12704		31	629	31	923	31	Human	Homo sapiens OX=9606
Q7L099-2	Isoform 2 of Protein RUFY3 OS=Homo sapiens OX=9606 GN=RUFY3	2.36828	2.44638	2.4647	1.87846	1.90777	1.90639	2.01772	1.96512	+	APP_CTRL	2.18972	0.0237641	0.340202	3.19687		30	1286	7	506	30	Human	Homo sapiens OX=9606
P51610	Host cell factor 1 OS=Homo sapiens OX=9606 GN=HCFC1 PE=1 SV=2	2.42296	2.3285	2.53754	2.32477	2.04627	2.0973	2.05341	2.00781	+	APP_CTRL	5.92036	7.17511e-05	0.352246	8.09039		21	359	21	2035	21	Human	Homo sapiens OX=9606
Q96A65	Exocyst complex component 4 OS=Homo sapiens OX=9606 GN=EXOC4 PE=1 SV=1	2.31782	2.26553	2.20545	2.41037	2.16523	2.26579	2.05075	2.09135	+	APP_CTRL	2.20811	0.0230298	0.156512	3.21816		28	738	6	974	28	Human	Homo sapiens OX=9606
Q9BZZ5-2	Isoform 2 of Apoptosis inhibitor 5 OS=Homo sapiens OX=9606 GN=API5	2.55589	2.4859	2.54102	2.27731	2.14741	2.1658	2.13679	1.97549	+	APP_CTRL	4.03489	0.00113723	0.358655	5.40795		14	428	14	504	14	Human	Homo sapiens OX=9606
Q53FP2	Novel acetylcholine receptor chaperone OS=Homo sapiens OX=9606 GN=TMEM35A PE=1 SV=2	2.31874	2.39332	2.85203	2.27519	2.98046	3.29964	3.23041	3.2217	+	APP_CTRL	3.70667	0.00185672	-0.723236	-4.99457		7	437	2	167	7	Human	Homo sapiens OX=9606
Q15126	Phosphomevalonate kinase OS=Homo sapiens OX=9606 GN=PMVK PE=1 SV=3	2.56422	2.52581	2.5652	2.33192	2.18697	2.30378	2.2728	2.20645	+	APP_CTRL	3.0743	0.00532242	0.254281	4.22839		12	281	12	192	12	Human	Homo sapiens OX=9606
P04899	Guanine nucleotide-binding protein G(i) subunit alpha-2 OS=Homo sapiens OX=9606 GN=GNAI2 PE=1 SV=3	2.67025	2.68104	2.36935	1.86809	1.33151	0.761231	1.56027	1.45905	+	APP_CTRL	3.63012	0.00209352	1.11917	4.89986		28	3122	4	355	28	Human	Homo sapiens OX=9606
Q96A26	Protein FAM162A OS=Homo sapiens OX=9606 GN=FAM162A PE=1 SV=2	2.56242	2.60622	2.78917	2.72535	2.71339	2.97992	3.11226	3.10036	+	APP_CTRL	2.70843	0.0100525	-0.305693	-3.79842		7	282	5	154	7	Human	Homo sapiens OX=9606
P35052	Glypican-1 OS=Homo sapiens OX=9606 GN=GPC1 PE=1 SV=2	2.57033	2.51897	2.47508	2.55884	2.19214	2.4035	1.90999	1.95654	+	APP_CTRL	3.13358	0.00490633	0.415262	4.29882		17	360	11	558	17	Human	Homo sapiens OX=9606
O00567	Nucleolar protein 56 OS=Homo sapiens OX=9606 GN=NOP56 PE=1 SV=4	2.4534	2.34897	2.49682	2.44569	2.17845	2.14031	2.00389	2.06211	+	APP_CTRL	5.47699	0.000131944	0.34003	7.40358		18	416	7	594	18	Human	Homo sapiens OX=9606
Q9Y2W1	Thyroid hormone receptor-associated protein 3 OS=Homo sapiens OX=9606 GN=THRAP3 PE=1 SV=2	2.42878	2.44624	2.57064	2.22369	2.18298	2.01933	2.17056	1.96258	+	APP_CTRL	3.0098	0.00590225	0.333478	4.15203		25	696	12	955	25	Human	Homo sapiens OX=9606
Q13185	Chromobox protein homolog 3 OS=Homo sapiens OX=9606 GN=CBX3 PE=1 SV=4	2.38118	2.31407	2.51033	2.2705	2.02072	1.98636	1.88124	1.76252	+	APP_CTRL	4.69033	0.000424956	0.456309	6.27472		8	350	6	183	8	Human	Homo sapiens OX=9606
Q8TAQ2-3	Isoform 3 of SWI/SNF complex subunit SMARCC2 OS=Homo sapiens OX=9606 GN=SMARCC2	2.33845	2.25533	2.47874	2.24219	2.34378	2.06963	1.92676	1.97094	+	APP_CTRL	1.95369	0.0358227	0.250898	2.92297		32	543	32	1152	32	Human	Homo sapiens OX=9606
Q9ULD0	2-oxoglutarate dehydrogenase-like, mitochondrial OS=Homo sapiens OX=9606 GN=OGDHL PE=1 SV=3	1.8252	1.36775	1.34254	2.69474	2.68534	3.14702	2.79546	2.83853	+	APP_CTRL	2.44621	0.0154025	-1.05903	-3.49378		44	1118	33	1010	44	Human	Homo sapiens OX=9606
Q9NRX4	14 kDa phosphohistidine phosphatase OS=Homo sapiens OX=9606 GN=PHPT1 PE=1 SV=1	2.52458	2.60824	2.49435	2.16563	1.74634	1.67347	1.60976	1.58531	+	APP_CTRL	5.65948	0.000102052	0.794478	7.68151		6	304	5	125	6	Human	Homo sapiens OX=9606
P01116-2	Isoform 2B of GTPase KRas OS=Homo sapiens OX=9606 GN=KRAS	2.42723	2.43122	2.20313	2.4489	2.06275	2.16176	2.0356	1.90247	+	APP_CTRL	3.50331	0.00261464	0.336977	4.74426		12	748	4	188	12	Human	Homo sapiens OX=9606
Q9NRN7	L-aminoadipate-semialdehyde dehydrogenase-phosphopantetheinyl transferase OS=Homo sapiens OX=9606 GN=AASDHPPT PE=1 SV=2	2.59574	2.61018	2.54917	2.07805	1.67868	1.71486	1.88913	1.8362	+	APP_CTRL	3.66928	0.00197574	0.678567	4.94823		13	397	13	309	13	Human	Homo sapiens OX=9606
P06730	Eukaryotic translation initiation factor 4E OS=Homo sapiens OX=9606 GN=EIF4E PE=1 SV=2	2.53412	2.55881	2.61572	2.33996	2.12078	2.28203	2.31541	2.34036	+	APP_CTRL	2.50599	0.0138939	0.247506	3.56307		8	339	1	217	8	Human	Homo sapiens OX=9606
P27144	Adenylate kinase 4, mitochondrial OS=Homo sapiens OX=9606 GN=AK4 PE=1 SV=1	2.20724	2.38472	2.3577	2.45743	2.41544	2.59661	2.87773	2.74226	+	APP_CTRL	2.35437	0.0179759	-0.306238	-3.38743		10	458	8	223	10	Human	Homo sapiens OX=9606
Q16718	NADH dehydrogenase [ubiquinone] 1 alpha subcomplex subunit 5 OS=Homo sapiens OX=9606 GN=NDUFA5 PE=1 SV=3	2.67671	2.5157	2.57125	1.96765	2.64876	2.89684	3.35247	3.26802	+	APP_CTRL	2.01964	0.0318913	-0.608694	-2.99966		8	344	6	116	8	Human	Homo sapiens OX=9606
Q15459	Splicing factor 3A subunit 1 OS=Homo sapiens OX=9606 GN=SF3A1 PE=1 SV=1	2.15124	2.06146	2.18201	2.15185	2.03285	1.94632	1.87992	1.8808	+	APP_CTRL	3.10064	0.00511109	0.20167	4.25966		19	386	2	793	19	Human	Homo sapiens OX=9606
P04062	Lysosomal acid glucosylceramidase OS=Homo sapiens OX=9606 GN=GBA PE=1 SV=3	2.30332	2.29962	2.31439	2.1349	1.95141	1.97438	1.75318	1.74194	+	APP_CTRL	4.5167	0.000538905	0.407826	6.0392		3	53	3	536	3	Human	Homo sapiens OX=9606
O75915	PRA1 family protein 3 OS=Homo sapiens OX=9606 GN=ARL6IP5 PE=1 SV=1	2.3126	2.22504	2.42706	2.39188	2.30577	2.11852	1.79373	1.84905	+	APP_CTRL	2.01859	0.0319472	0.322375	2.99844		3	168	2	188	3	Human	Homo sapiens OX=9606
O75110	Probable phospholipid-transporting ATPase IIA OS=Homo sapiens OX=9606 GN=ATP9A PE=1 SV=3	2.26922	2.31807	2.06884	2.18378	1.59547	1.64587	1.47234	1.69685	+	APP_CTRL	7.15479	1.26659e-05	0.607347	10.2348		21	448	5	1047	21	Human	Homo sapiens OX=9606
Q9Y2H0	Disks large-associated protein 4 OS=Homo sapiens OX=9606 GN=DLGAP4 PE=1 SV=3	2.28914	2.23962	2.08053	2.18689	1.6206	1.87166	1.6228	1.64136	+	APP_CTRL	3.95936	0.00128451	0.509936	5.31171		23	485	6	992	23	Human	Homo sapiens OX=9606
Q86YR5	G-protein-signaling modulator 1 OS=Homo sapiens OX=9606 GN=GPSM1 PE=1 SV=2	2.33359	2.38364	2.42087	1.91503	1.61244	1.52023	1.79513	1.83576	+	APP_CTRL	4.04167	0.00112785	0.572391	5.41662		21	420	21	675	21	Human	Homo sapiens OX=9606
Q9BR76	Coronin-1B OS=Homo sapiens OX=9606 GN=CORO1B PE=1 SV=1	2.09363	2.14782	1.92422	2.3236	2.62235	2.64213	2.36685	2.54176	+	APP_CTRL	3.70691	0.00185672	-0.420953	-4.99487		16	453	7	489	16	Human	Homo sapiens OX=9606
O60861	Growth arrest-specific protein 7 OS=Homo sapiens OX=9606 GN=GAS7 PE=1 SV=3	2.2664	2.28632	2.00158	1.88126	1.81909	1.85224	1.79598	1.7856	+	APP_CTRL	2.10534	0.0274015	0.295663	3.09911		19	474	7	476	19	Human	Homo sapiens OX=9606
Q8IX01	SURP and G-patch domain-containing protein 2 OS=Homo sapiens OX=9606 GN=SUGP2 PE=1 SV=2	2.43994	2.34527	2.59031	2.20487	2.26638	2.16451	2.1499	2.02543	+	APP_CTRL	2.44821	0.0153447	0.243542	3.49609		26	630	22	1082	26	Human	Homo sapiens OX=9606
P10644	cAMP-dependent protein kinase type I-alpha regulatory subunit OS=Homo sapiens OX=9606 GN=PRKAR1A PE=1 SV=1	2.13939	2.05646	2.12391	2.80582	3.32175	3.18194	2.39678	2.57927	+	APP_CTRL	1.98902	0.0336658	-0.588537	-2.96408	Acetyl [N-Term]	18	480	2	381	18	Human	Homo sapiens OX=9606
P49407	Beta-arrestin-1 OS=Homo sapiens OX=9606 GN=ARRB1 PE=1 SV=2	2.25464	2.17079	2.07075	2.22615	1.75718	1.93372	1.46569	1.68038	+	APP_CTRL	3.32369	0.00354782	0.471337	4.52643		13	338	12	418	13	Human	Homo sapiens OX=9606
Q5T5U3	Rho GTPase-activating protein 21 OS=Homo sapiens OX=9606 GN=ARHGAP21 PE=1 SV=2	2.34716	2.39399	2.27415	1.83443	1.78318	1.94308	1.95526	1.72318	+	APP_CTRL	1.8559	0.0431294	0.361258	2.80887		38	626	18	1958	38	Human	Homo sapiens OX=9606
Q53EL9	Seizure protein 6 homolog OS=Homo sapiens OX=9606 GN=SEZ6 PE=1 SV=2	2.40851	2.22334	2.23089	1.33982	0.661352	0.650333	1.70615	0.999163	+	APP_CTRL	3.0233	0.00579764	1.04639	4.16799		15	374	15	994	15	Human	Homo sapiens OX=9606
Q96G03	Phosphoglucomutase-2 OS=Homo sapiens OX=9606 GN=PGM2 PE=1 SV=4	2.21597	2.39189	2.47011	2.13337	1.84737	2.14859	2.1444	2.04257	+	APP_CTRL	1.96247	0.035218	0.257102	2.93319		20	417	20	612	20	Human	Homo sapiens OX=9606
P56556	NADH dehydrogenase [ubiquinone] 1 alpha subcomplex subunit 6 OS=Homo sapiens OX=9606 GN=NDUFA6 PE=1 SV=4	2.28832	2.26311	2.17073	2.25841	2.25435	2.49506	2.69821	2.57485	+	APP_CTRL	2.59694	0.0120307	-0.260474	-3.66864		7	331	6	128	7	Human	Homo sapiens OX=9606
Q3V6T2	Girdin OS=Homo sapiens OX=9606 GN=CCDC88A PE=1 SV=2	2.3493	2.34302	2.43492	2.38702	1.79132	1.89136	1.64981	1.73915	+	APP_CTRL	8.08243	2.85251e-06	0.610654	12.1154	Acetyl [N-Term]	32	452	9	1871	32	Human	Homo sapiens OX=9606
Q7L7X3	Serine/threonine-protein kinase TAO1 OS=Homo sapiens OX=9606 GN=TAOK1 PE=1 SV=1	2.18645	2.09404	2.09488	2.01831	1.6065	1.84621	1.68715	1.59688	+	APP_CTRL	5.2161	0.000190094	0.414234	7.01723		23	456	20	1001	23	Human	Homo sapiens OX=9606
P17931	Galectin-3 OS=Homo sapiens OX=9606 GN=LGALS3 PE=1 SV=5	2.22975	2.37569	2.67477	2.15777	2.21213	1.59443	1.55252	1.73654	+	APP_CTRL	2.59746	0.0120278	0.58559	3.66925		7	182	7	250	7	Human	Homo sapiens OX=9606
Q13442	28 kDa heat- and acid-stable phosphoprotein OS=Homo sapiens OX=9606 GN=PDAP1 PE=1 SV=1	2.15492	2.07954	2.13416	2.25603	2.11944	1.98861	1.98576	1.88883	+	APP_CTRL	1.89291	0.0402824	0.160502	2.85211		7	392	2	181	7	Human	Homo sapiens OX=9606
P12268	Inosine-5'-monophosphate dehydrogenase 2 OS=Homo sapiens OX=9606 GN=IMPDH2 PE=1 SV=2	2.57586	2.37416	2.50787	2.50504	1.81663	2.35259	2.2718	2.2665	+	APP_CTRL	2.35905	0.0178692	0.313855	3.39285		18	472	3	514	18	Human	Homo sapiens OX=9606
Q13576	Ras GTPase-activating-like protein IQGAP2 OS=Homo sapiens OX=9606 GN=IQGAP2 PE=1 SV=4	2.31603	2.42863	2.69316	1.70502	0.895751	1.41093	2.13476	1.60047	+	APP_CTRL	2.30986	0.0193568	0.775232	3.33591		40	652	21	1575	40	Human	Homo sapiens OX=9606
Q9Y6M9	NADH dehydrogenase [ubiquinone] 1 beta subcomplex subunit 9 OS=Homo sapiens OX=9606 GN=NDUFB9 PE=1 SV=3	2.29312	2.33856	2.49754	2.35367	2.76444	2.81742	2.9595	3.03199	+	APP_CTRL	4.84316	0.00033463	-0.522614	-6.48585		10	572	8	179	10	Human	Homo sapiens OX=9606
Q8N5V2-3	Isoform 3 of Ephexin-1 OS=Homo sapiens OX=9606 GN=NGEF	1.55018	1.5604	1.45597	1.32042	-0.538126	0.0999331	-0.213898	-0.675169	+	APP_CTRL	6.58532	3.20981e-05	1.80355	9.19967	Acetyl [N-Term]	14	204	7	618	14	Human	Homo sapiens OX=9606
Q15637-5	Isoform 5 of Splicing factor 1 OS=Homo sapiens OX=9606 GN=SF1	1.97104	1.98376	2.07608	1.9579	1.74386	1.5866	1.61824	1.36699	+	APP_CTRL	3.12324	0.00497868	0.418273	4.28651		13	376	2	673	13	Human	Homo sapiens OX=9606
Q9HC35	Echinoderm microtubule-associated protein-like 4 OS=Homo sapiens OX=9606 GN=EML4 PE=1 SV=3	1.76994	2.04292	1.47582	1.5775	1.39391	1.36576	1.05357	1.21203	+	APP_CTRL	2.29429	0.0197703	0.46023	3.3179		20	382	20	981	20	Human	Homo sapiens OX=9606
Q9NRF8	CTP synthase 2 OS=Homo sapiens OX=9606 GN=CTPS2 PE=1 SV=1	2.18079	2.13615	2.36309	1.94531	1.88567	1.66486	1.6967	1.63747	+	APP_CTRL	4.028	0.00115053	0.435159	5.39914		19	266	17	586	19	Human	Homo sapiens OX=9606
P49821	NADH dehydrogenase [ubiquinone] flavoprotein 1, mitochondrial OS=Homo sapiens OX=9606 GN=NDUFV1 PE=1 SV=4	2.17297	2.22464	2.3247	2.0108	3.12182	2.40262	2.73324	2.97016	+	APP_CTRL	1.84088	0.0442417	-0.623685	-2.7913		29	1722	3	464	29	Human	Homo sapiens OX=9606
P06756	Integrin alpha-V OS=Homo sapiens OX=9606 GN=ITGAV PE=1 SV=2	2.40977	2.46432	2.58363	2.74112	2.90162	2.80345	2.68659	2.75864	+	APP_CTRL	2.53678	0.013203	-0.237867	-3.59879		26	551	12	1048	26	Human	Homo sapiens OX=9606
Q9P0M6	Core histone macro-H2A.2 OS=Homo sapiens OX=9606 GN=MACROH2A2 PE=1 SV=3	2.22366	2.10568	2.29572	2.30635	1.76919	1.68639	1.76721	1.57224	+	APP_CTRL	2.91737	0.00693042	0.534094	4.04306		17	609	15	372	17	Human	Homo sapiens OX=9606
Q4V328	GRIP1-associated protein 1 OS=Homo sapiens OX=9606 GN=GRIPAP1 PE=1 SV=2	2.07387	2.20456	2.24636	2.48066	2.97908	2.83306	2.87167	2.80927	+	APP_CTRL	4.72937	0.000406106	-0.621908	-6.32829		31	643	12	841	31	Human	Homo sapiens OX=9606
O43678	NADH dehydrogenase [ubiquinone] 1 alpha subcomplex subunit 2 OS=Homo sapiens OX=9606 GN=NDUFA2 PE=1 SV=3	2.1407	2.22585	2.358	2.06285	2.35531	2.38469	2.93898	2.77208	+	APP_CTRL	2.33998	0.0184335	-0.415914	-3.37077		5	316	5	99	5	Human	Homo sapiens OX=9606
P25685	DnaJ homolog subfamily B member 1 OS=Homo sapiens OX=9606 GN=DNAJB1 PE=1 SV=4	2.06452	2.07195	1.88862	2.00376	1.77129	1.57102	1.57462	1.58118	+	APP_CTRL	3.20686	0.00433296	0.382686	4.38622		16	489	15	340	16	Human	Homo sapiens OX=9606
Q9Y3A5	Ribosome maturation protein SBDS OS=Homo sapiens OX=9606 GN=SBDS PE=1 SV=4	2.09106	2.04132	2.11083	2.13409	2.12869	2.25878	2.26216	2.24404	+	APP_CTRL	2.15576	0.0252028	-0.129092	-3.15754		16	397	16	250	16	Human	Homo sapiens OX=9606
Q92520	Protein FAM3C OS=Homo sapiens OX=9606 GN=FAM3C PE=1 SV=1	2.30397	2.32043	2.32272	1.98068	1.609	1.95469	1.90768	1.92609	+	APP_CTRL	3.1698	0.00459854	0.382588	4.34197		11	272	11	227	11	Human	Homo sapiens OX=9606
Q9Y696	Chloride intracellular channel protein 4 OS=Homo sapiens OX=9606 GN=CLIC4 PE=1 SV=4	2.1394	2.42483	2.72569	2.27773	2.44978	2.8223	3.08353	3.08258	+	APP_CTRL	1.82107	0.0458339	-0.467632	-2.7681		13	384	13	253	13	Human	Homo sapiens OX=9606
Q9UKM9	RNA-binding protein Raly OS=Homo sapiens OX=9606 GN=RALY PE=1 SV=1	2.36336	2.33446	2.29911	1.40545	1.05822	0.945109	1.75731	1.44031	+	APP_CTRL	2.38664	0.0170721	0.800357	3.42479		12	406	8	306	12	Human	Homo sapiens OX=9606
O76024	Wolframin OS=Homo sapiens OX=9606 GN=WFS1 PE=1 SV=2	2.01609	2.06921	1.41284	1.34713	0.187015	0.733013	0.921587	1.01045	+	APP_CTRL	3.51516	0.00256512	0.998302	4.75873		7	80	1	890	7	Human	Homo sapiens OX=9606
Q9H074	Polyadenylate-binding protein-interacting protein 1 OS=Homo sapiens OX=9606 GN=PAIP1 PE=1 SV=1	2.03194	1.96012	2.08122	1.82906	1.56962	1.89381	1.79099	1.72382	+	APP_CTRL	2.48032	0.0144603	0.231023	3.5333		13	368	4	479	13	Human	Homo sapiens OX=9606
Q8IUE6	Histone H2A type 2-B OS=Homo sapiens OX=9606 GN=H2AC21 PE=1 SV=3	2.30391	2.145	2.15081	1.73963	1.6446	1.53183	1.57515	1.46383	+	APP_CTRL	3.22626	0.00418397	0.530984	4.40944		6	652	1	130	6	Human	Homo sapiens OX=9606
Q8N0W4	Neuroligin-4, X-linked OS=Homo sapiens OX=9606 GN=NLGN4X PE=1 SV=1	2.34469	2.39626	2.21151	1.45199	1.29045	1.26204	1.91441	1.29989	+	APP_CTRL	2.38143	0.0172498	0.659419	3.41876		17	379	12	816	17	Human	Homo sapiens OX=9606
Q17R89	Rho GTPase-activating protein 44 OS=Homo sapiens OX=9606 GN=ARHGAP44 PE=1 SV=1	2.02906	2.00776	1.72901	2.30235	2.43411	2.64433	2.25451	2.32804	+	APP_CTRL	2.11509	0.0269105	-0.398205	-3.11041		20	365	5	818	20	Human	Homo sapiens OX=9606
Q8WWM7	Ataxin-2-like protein OS=Homo sapiens OX=9606 GN=ATXN2L PE=1 SV=2	1.84579	1.75529	1.91854	1.74703	1.55128	1.40239	1.6374	1.55138	+	APP_CTRL	3.09462	0.00516934	0.28105	4.2525		18	277	7	1075	18	Human	Homo sapiens OX=9606
P51970	NADH dehydrogenase [ubiquinone] 1 alpha subcomplex subunit 8 OS=Homo sapiens OX=9606 GN=NDUFA8 PE=1 SV=3	2.17444	2.29891	2.36416	2.05612	2.36224	2.61033	3.09517	2.97294	+	APP_CTRL	2.54783	0.0130306	-0.53676	-3.61161		9	573	7	172	9	Human	Homo sapiens OX=9606
Q8WXF7	Atlastin-1 OS=Homo sapiens OX=9606 GN=ATL1 PE=1 SV=1	2.2261	2.29233	2.17043	2.02564	1.34019	1.81306	1.99674	1.89486	+	APP_CTRL	2.20543	0.0231385	0.41741	3.21505		28	1084	9	558	28	Human	Homo sapiens OX=9606
Q9BXP5	Serrate RNA effector molecule homolog OS=Homo sapiens OX=9606 GN=SRRT PE=1 SV=1	2.46432	2.31034	2.35822	2.58004	2.20955	2.24996	1.97244	1.97807	+	APP_CTRL	2.18409	0.0239095	0.325726	3.19035		24	430	4	876	24	Human	Homo sapiens OX=9606
Q9NX40	OCIA domain-containing protein 1 OS=Homo sapiens OX=9606 GN=OCIAD1 PE=1 SV=1	2.02843	2.0959	2.09842	2.35879	2.49364	2.6226	2.51232	2.48471	+	APP_CTRL	5.065	0.000244996	-0.382931	-6.79908		13	252	10	245	13	Human	Homo sapiens OX=9606
Q8TAC9	Secretory carrier-associated membrane protein 5 OS=Homo sapiens OX=9606 GN=SCAMP5 PE=1 SV=1	1.97448	1.84988	1.75248	2.48934	2.38908	2.58474	2.37312	2.48929	+	APP_CTRL	2.32337	0.0190161	-0.442513	-3.35155		4	402	1	235	4	Human	Homo sapiens OX=9606
O15347	High mobility group protein B3 OS=Homo sapiens OX=9606 GN=HMGB3 PE=1 SV=4	2.19822	2.17735	2.51801	1.59462	1.20166	0.689515	1.54324	0.894473	+	APP_CTRL	2.95285	0.00652693	1.03983	4.08484		8	250	8	200	8	Human	Homo sapiens OX=9606
P17812	CTP synthase 1 OS=Homo sapiens OX=9606 GN=CTPS1 PE=1 SV=2	2.19411	2.19621	1.87777	2.07651	1.35832	1.88208	1.83281	1.76318	+	APP_CTRL	2.15439	0.0252469	0.377051	3.15595		18	426	16	591	18	Human	Homo sapiens OX=9606
Q9NQ66	1-phosphatidylinositol 4,5-bisphosphate phosphodiesterase beta-1 OS=Homo sapiens OX=9606 GN=PLCB1 PE=1 SV=1	2.37121	2.53006	2.48413	2.38064	1.81723	1.80027	2.25399	1.82759	+	APP_CTRL	3.21044	0.00431204	0.51674	4.3905		63	1786	4	1216	63	Human	Homo sapiens OX=9606
Q7Z4K8	Tripartite motif-containing protein 46 OS=Homo sapiens OX=9606 GN=TRIM46 PE=2 SV=2	2.248	2.09372	1.92657	1.71753	1.37068	1.3679	1.06973	0.846121	+	APP_CTRL	4.92637	0.000294316	0.832846	6.60238		24	431	24	759	24	Human	Homo sapiens OX=9606
Q9Y383	Putative RNA-binding protein Luc7-like 2 OS=Homo sapiens OX=9606 GN=LUC7L2 PE=1 SV=2	2.182	2.07777	2.21836	1.87069	1.69605	1.72975	1.73295	1.48499	+	APP_CTRL	4.00133	0.00119941	0.426271	5.36511		14	434	9	392	14	Human	Homo sapiens OX=9606
Q9UHQ9	NADH-cytochrome b5 reductase 1 OS=Homo sapiens OX=9606 GN=CYB5R1 PE=1 SV=1	1.97592	2.02027	2.71719	1.4851	2.61503	2.86139	3.02105	3.19727	+	APP_CTRL	3.01605	0.00585548	-0.874062	-4.15942		17	425	14	305	17	Human	Homo sapiens OX=9606
O14737	Programmed cell death protein 5 OS=Homo sapiens OX=9606 GN=PDCD5 PE=1 SV=3	1.99001	2.08376	2.02495	1.69939	1.60817	1.54923	1.68616	1.5902	+	APP_CTRL	3.30187	0.00366321	0.341087	4.50016		7	284	7	125	7	Human	Homo sapiens OX=9606
Q13362-4	Isoform 4 of Serine/threonine-protein phosphatase 2A 56 kDa regulatory subunit gamma isoform OS=Homo sapiens OX=9606 GN=PPP2R5C	2.06731	2.35596	1.98311	2.19116	2.35496	2.77447	2.52967	2.67793	+	APP_CTRL	2.6379	0.0113089	-0.434871	-3.71627		24	706	16	540	24	Human	Homo sapiens OX=9606
P30038	Delta-1-pyrroline-5-carboxylate dehydrogenase, mitochondrial OS=Homo sapiens OX=9606 GN=ALDH4A1 PE=1 SV=3	2.13962	2.11492	2.5643	2.70727	2.94156	3.01283	2.98792	3.29829	+	APP_CTRL	3.93609	0.00133363	-0.678618	-5.28221		17	424	9	563	17	Human	Homo sapiens OX=9606
A5YKK6	CCR4-NOT transcription complex subunit 1 OS=Homo sapiens OX=9606 GN=CNOT1 PE=1 SV=2	1.89695	1.85221	1.86803	1.95467	1.61763	1.73598	1.51159	1.47763	+	APP_CTRL	4.10617	0.00103394	0.307258	5.49941		29	448	29	2376	29	Human	Homo sapiens OX=9606
Q99829	Copine-1 OS=Homo sapiens OX=9606 GN=CPNE1 PE=1 SV=1	1.9552	1.85495	2.15598	2.17427	2.32549	2.43222	2.13406	2.32849	+	APP_CTRL	2.6074	0.0118558	-0.269965	-3.6808		15	397	6	537	15	Human	Homo sapiens OX=9606
Q9H3Q1	Cdc42 effector protein 4 OS=Homo sapiens OX=9606 GN=CDC42EP4 PE=1 SV=1	1.34956	1.96669	1.70716	1.84095	2.82116	2.36275	2.20378	2.25365	+	APP_CTRL	3.36523	0.00332497	-0.694246	-4.57655		13	332	9	356	13	Human	Homo sapiens OX=9606
Q8IYB7	DIS3-like exonuclease 2 OS=Homo sapiens OX=9606 GN=DIS3L2 PE=1 SV=4	1.78183	1.68481	1.41687	1.37218	1.23953	1.24478	1.25585	1.25772	+	APP_CTRL	2.78205	0.00886548	0.314454	3.88438		22	360	14	885	22	Human	Homo sapiens OX=9606
P23515	Oligodendrocyte-myelin glycoprotein OS=Homo sapiens OX=9606 GN=OMG PE=1 SV=2	2.16421	2.14185	1.7295	1.74591	0.98851	1.44005	1.25424	1.46626	+	APP_CTRL	3.89836	0.00140792	0.658101	5.23449		10	394	5	440	10	Human	Homo sapiens OX=9606
Q13162	Peroxiredoxin-4 OS=Homo sapiens OX=9606 GN=PRDX4 PE=1 SV=1	2.14465	2.17648	2.5458	1.63792	2.6074	2.42661	2.69978	2.71684	+	APP_CTRL	1.83539	0.0446818	-0.486446	-2.78487		14	954	10	271	14	Human	Homo sapiens OX=9606
P47897	Glutamine--tRNA ligase OS=Homo sapiens OX=9606 GN=QARS1 PE=1 SV=1	2.13748	2.08776	2.32671	1.98446	1.88365	1.54865	1.74628	1.73327	+	APP_CTRL	2.5699	0.0125327	0.406139	3.63724		27	488	18	775	27	Human	Homo sapiens OX=9606
P50148	Guanine nucleotide-binding protein G(q) subunit alpha OS=Homo sapiens OX=9606 GN=GNAQ PE=1 SV=4	2.04008	1.97738	1.49723	1.41676	0.964982	1.08971	0.958755	0.744636	+	APP_CTRL	4.58745	0.000485921	0.79334	6.13462		24	1816	1	359	24	Human	Homo sapiens OX=9606
Q96HN2-2	Isoform 2 of Adenosylhomocysteinase 3 OS=Homo sapiens OX=9606 GN=AHCYL2	1.74193	1.68989	2.01808	2.45644	2.30696	2.55463	2.38717	2.51638	+	APP_CTRL	2.14512	0.0256816	-0.464699	-3.14521		29	1246	2	610	29	Human	Homo sapiens OX=9606
P37108	Signal recognition particle 14 kDa protein OS=Homo sapiens OX=9606 GN=SRP14 PE=1 SV=2	2.07642	2.05913	2.35767	1.62787	1.6228	1.47431	1.66287	1.48022	+	APP_CTRL	2.343	0.0183497	0.470221	3.37427		8	287	3	136	8	Human	Homo sapiens OX=9606
Q6UXK2	Immunoglobulin superfamily containing leucine-rich repeat protein 2 OS=Homo sapiens OX=9606 GN=ISLR2 PE=1 SV=1	2.0543	1.91223	0.896344	0.540078	-1.28047	-1.74955	0.403214	-0.632181	+	APP_CTRL	3.71811	0.00183261	2.16549	5.00877		14	149	9	745	14	Human	Homo sapiens OX=9606
P51148	Ras-related protein Rab-5C OS=Homo sapiens OX=9606 GN=RAB5C PE=1 SV=2	2.11193	2.13469	2.22075	1.83199	1.69855	1.55406	1.66957	1.53665	+	APP_CTRL	3.78731	0.00164682	0.460129	5.09501		11	1218	2	216	11	Human	Homo sapiens OX=9606
O94805	Actin-like protein 6B OS=Homo sapiens OX=9606 GN=ACTL6B PE=1 SV=1	1.91016	1.43223	1.3858	1.43922	1.09114	1.09473	0.948626	0.960227	+	APP_CTRL	3.32956	0.0035185	0.51817	4.53351		10	240	8	426	10	Human	Homo sapiens OX=9606
Q9UIC8	Leucine carboxyl methyltransferase 1 OS=Homo sapiens OX=9606 GN=LCMT1 PE=1 SV=2	1.70778	1.93061	1.89348	2.04816	1.23337	1.77596	1.55815	1.54984	+	APP_CTRL	2.59168	0.0120705	0.365679	3.66253		13	261	13	334	13	Human	Homo sapiens OX=9606
P14621	Acylphosphatase-2 OS=Homo sapiens OX=9606 GN=ACYP2 PE=1 SV=2	2.0855	2.24868	1.91901	2.04577	2.76343	2.78741	3.08263	2.98582	+	APP_CTRL	4.59619	0.000483116	-0.830081	-6.14646		9	277	9	99	9	Human	Homo sapiens OX=9606
P53597	Succinate--CoA ligase [ADP/GDP-forming] subunit alpha, mitochondrial OS=Homo sapiens OX=9606 GN=SUCLG1 PE=1 SV=4	1.96804	2.13633	2.31501	1.88374	2.38252	2.52442	2.85742	2.82903	+	APP_CTRL	3.45654	0.00283244	-0.572569	-4.68727		14	753	4	346	14	Human	Homo sapiens OX=9606
Q99729-2	Isoform 2 of Heterogeneous nuclear ribonucleoprotein A/B OS=Homo sapiens OX=9606 GN=HNRNPAB	2.34977	2.6479	2.75481	2.14029	2.21986	1.68279	2.00095	1.669	+	APP_CTRL	2.63726	0.0113145	0.580041	3.71553		13	556	3	332	13	Human	Homo sapiens OX=9606
P49674	Casein kinase I isoform epsilon OS=Homo sapiens OX=9606 GN=CSNK1E PE=1 SV=1	1.78401	1.817	1.70016	1.82739	1.53773	1.5794	1.36208	1.38998	+	APP_CTRL	3.91081	0.00138832	0.314845	5.25022		9	280	4	416	9	Human	Homo sapiens OX=9606
O75487	Glypican-4 OS=Homo sapiens OX=9606 GN=GPC4 PE=1 SV=4	1.92748	2.21552	2.67422	1.8652	0.423377	0.5733	1.29399	1.32958	+	APP_CTRL	3.66157	0.00199657	1.26554	4.9387		17	241	6	556	17	Human	Homo sapiens OX=9606
Q96FC7	Phytanoyl-CoA hydroxylase-interacting protein-like OS=Homo sapiens OX=9606 GN=PHYHIPL PE=1 SV=3	1.90657	2.14902	1.8696	1.63886	1.34407	1.20212	1.73003	1.69698	+	APP_CTRL	1.87435	0.0416018	0.397714	2.83044		22	1185	4	376	22	Human	Homo sapiens OX=9606
P57088	Transmembrane protein 33 OS=Homo sapiens OX=9606 GN=TMEM33 PE=1 SV=2	1.87965	1.88634	1.95701	2.05871	2.13069	2.23116	2.12474	2.12285	+	APP_CTRL	3.44506	0.00288521	-0.206934	-4.67331		7	107	4	247	7	Human	Homo sapiens OX=9606
Q9BWF3	RNA-binding protein 4 OS=Homo sapiens OX=9606 GN=RBM4 PE=1 SV=1	2.19732	2.20122	2.21567	1.59573	1.60495	1.44349	1.72002	1.5248	+	APP_CTRL	2.05372	0.030058	0.479173	3.03924		16	280	3	364	16	Human	Homo sapiens OX=9606
P82979	SAP domain-containing ribonucleoprotein OS=Homo sapiens OX=9606 GN=SARNP PE=1 SV=3	1.89498	1.80523	2.00335	1.61521	1.75257	1.51029	1.67045	1.4604	+	APP_CTRL	1.84319	0.0441143	0.231265	2.794		7	218	3	210	7	Human	Homo sapiens OX=9606
Q8IW45	ATP-dependent (S)-NAD(P)H-hydrate dehydratase OS=Homo sapiens OX=9606 GN=NAXD PE=1 SV=1	2.06774	2.22346	2.21609	2.19052	2.48913	2.41164	2.74709	2.62094	+	APP_CTRL	3.40757	0.00311081	-0.392752	-4.6278		15	521	14	347	15	Human	Homo sapiens OX=9606
P06396	Gelsolin OS=Homo sapiens OX=9606 GN=GSN PE=1 SV=1	2.07724	1.84645	2.26193	1.99148	4.09376	3.03265	2.27922	3.31271	+	APP_CTRL	2.46195	0.014943	-1.13531	-3.51202		30	729	16	782	30	Human	Homo sapiens OX=9606
P22307	Sterol carrier protein 2 OS=Homo sapiens OX=9606 GN=SCP2 PE=1 SV=2	1.82531	1.77859	2.01079	1.65198	1.58585	1.63968	1.69821	1.65745	+	APP_CTRL	1.89076	0.0404556	0.171369	2.84961		14	325	3	547	14	Human	Homo sapiens OX=9606
Q4J6C6	Prolyl endopeptidase-like OS=Homo sapiens OX=9606 GN=PREPL PE=1 SV=1	1.85246	1.86774	2.30081	2.4662	2.61386	2.8288	2.55443	2.56052	+	APP_CTRL	3.03475	0.00568797	-0.517598	-4.18154		22	410	13	727	22	Human	Homo sapiens OX=9606
Q96SI9	Spermatid perinuclear RNA-binding protein OS=Homo sapiens OX=9606 GN=STRBP PE=1 SV=1	1.81344	1.81159	1.74766	1.52065	1.16567	1.34268	1.33672	1.22929	+	APP_CTRL	4.321	0.00074193	0.454744	5.77901		21	425	14	672	21	Human	Homo sapiens OX=9606
O95294	RasGAP-activating-like protein 1 OS=Homo sapiens OX=9606 GN=RASAL1 PE=1 SV=3	1.4417	1.66154	1.2718	2.66149	2.84062	2.95227	2.11006	2.49573	+	APP_CTRL	2.14372	0.0257283	-0.840538	-3.14359		26	594	1	804	26	Human	Homo sapiens OX=9606
Q96N67	Dedicator of cytokinesis protein 7 OS=Homo sapiens OX=9606 GN=DOCK7 PE=1 SV=4	1.81869	1.74285	1.79476	1.47629	1.47857	1.39826	1.48652	1.37465	+	APP_CTRL	3.30233	0.00366321	0.273649	4.50072		28	437	28	2140	28	Human	Homo sapiens OX=9606
Q9UM54-6	Isoform 6 of Unconventional myosin-VI OS=Homo sapiens OX=9606 GN=MYO6	1.916	1.71632	2.09816	1.73767	2.3734	2.49361	2.06075	2.14381	+	APP_CTRL	2.82829	0.00820208	-0.400856	-3.93849	Acetyl [N-Term]	37	553	15	1285	37	Human	Homo sapiens OX=9606
Q9UEW8	STE20/SPS1-related proline-alanine-rich protein kinase OS=Homo sapiens OX=9606 GN=STK39 PE=1 SV=3	1.95238	1.94837	2.23433	1.83068	2.08515	2.12982	2.42225	2.35575	+	APP_CTRL	1.86207	0.0426637	-0.256801	-2.81608		16	380	2	545	16	Human	Homo sapiens OX=9606
Q5H9L2	Transcription elongation factor A protein-like 5 OS=Homo sapiens OX=9606 GN=TCEAL5 PE=1 SV=1	1.99793	2.17572	2.09264	2.01861	2.64468	2.56794	2.62931	2.54472	+	APP_CTRL	5.71165	9.95924e-05	-0.525439	-7.76216		11	365	6	206	11	Human	Homo sapiens OX=9606
P82912	28S ribosomal protein S11, mitochondrial OS=Homo sapiens OX=9606 GN=MRPS11 PE=1 SV=2	1.88954	1.60586	2.13528	1.36714	0.964051	0.854038	1.19586	0.964778	+	APP_CTRL	2.72755	0.00972793	0.754775	3.82073		4	52	4	194	4	Human	Homo sapiens OX=9606
Q9P2U7	Vesicular glutamate transporter 1 OS=Homo sapiens OX=9606 GN=SLC17A7 PE=2 SV=1	1.87781	2.01101	2.0283	1.86206	2.9057	2.94353	3.13616	3.29638	+	APP_CTRL	8.28146	2.2077e-06	-1.12565	-12.5538		16	831	5	560	16	Human	Homo sapiens OX=9606
Q66K14	TBC1 domain family member 9B OS=Homo sapiens OX=9606 GN=TBC1D9B PE=1 SV=3	1.9671	1.94916	2.12225	1.85998	1.55937	1.69671	1.77172	1.69373	+	APP_CTRL	2.79507	0.00868347	0.294239	3.89961		19	137	17	1250	19	Human	Homo sapiens OX=9606
Q8WU90	Zinc finger CCCH domain-containing protein 15 OS=Homo sapiens OX=9606 GN=ZC3H15 PE=1 SV=1	1.53623	1.47919	1.57451	1.77344	1.15814	1.21445	0.725612	0.898494	+	APP_CTRL	3.9153	0.0013802	0.591669	5.2559		4	76	4	426	4	Human	Homo sapiens OX=9606
Q6NTF9	Rhomboid domain-containing protein 2 OS=Homo sapiens OX=9606 GN=RHBDD2 PE=1 SV=2	1.72329	1.59558	1.65543	1.70099	0.928523	1.16264	1.37574	1.20733	+	APP_CTRL	4.69603	0.000424006	0.500262	6.28252		5	98	5	364	5	Human	Homo sapiens OX=9606
Q9UPA5	Protein bassoon OS=Homo sapiens OX=9606 GN=BSN PE=1 SV=4	1.77723	2.12023	2.68959	2.60754	2.75235	2.73928	3.33138	3.1819	+	APP_CTRL	2.65202	0.0110434	-0.702581	-3.73271		90	2183	50	3926	90	Human	Homo sapiens OX=9606
P18507	Gamma-aminobutyric acid receptor subunit gamma-2 OS=Homo sapiens OX=9606 GN=GABRG2 PE=1 SV=2	1.90787	1.83448	1.74912	2.07519	1.20013	1.68807	0.146311	0.941273	+	APP_CTRL	2.45411	0.0151753	0.897718	3.50293		11	211	11	467	11	Human	Homo sapiens OX=9606
Q9BUR5	MICOS complex subunit MIC26 OS=Homo sapiens OX=9606 GN=APOO PE=1 SV=1	1.93693	2.00763	1.93451	2.29912	1.97052	2.44769	2.62958	2.70327	+	APP_CTRL	2.01033	0.0323901	-0.393215	-2.98885		7	225	6	198	7	Human	Homo sapiens OX=9606
Q5JRX3	Presequence protease, mitochondrial OS=Homo sapiens OX=9606 GN=PITRM1 PE=1 SV=3	1.85961	1.88777	2.07469	1.51338	2.06447	2.25907	2.52228	2.30471	+	APP_CTRL	2.39814	0.0166916	-0.453773	-3.4381		27	528	18	1037	27	Human	Homo sapiens OX=9606
Q9GZT3	SRA stem-loop-interacting RNA-binding protein, mitochondrial OS=Homo sapiens OX=9606 GN=SLIRP PE=1 SV=1	1.89754	2.08877	2.17638	1.85982	2.26589	2.35659	2.58786	2.53514	+	APP_CTRL	3.32403	0.00354782	-0.430746	-4.52685		9	362	8	109	9	Human	Homo sapiens OX=9606
O43768	Alpha-endosulfine OS=Homo sapiens OX=9606 GN=ENSA PE=1 SV=1	1.02713	1.11155	1.60058	1.54757	1.68263	1.88991	1.98414	1.9927	+	APP_CTRL	2.5404	0.013148	-0.56564	-3.60298		6	314	2	121	6	Human	Homo sapiens OX=9606
O14745	Na(+)/H(+) exchange regulatory cofactor NHE-RF1 OS=Homo sapiens OX=9606 GN=SLC9A3R1 PE=1 SV=4	1.55354	2.22166	1.79717	2.05779	2.47969	2.17332	2.69593	2.4141	+	APP_CTRL	2.05026	0.0302367	-0.533218	-3.03522		18	637	9	358	18	Human	Homo sapiens OX=9606
O15031	Plexin-B2 OS=Homo sapiens OX=9606 GN=PLXNB2 PE=1 SV=3	1.86135	1.92376	1.84896	1.34284	1.42505	1.20545	1.33542	1.23349	+	APP_CTRL	2.31077	0.0193568	0.444372	3.33697		28	580	14	1838	28	Human	Homo sapiens OX=9606
P41240	Tyrosine-protein kinase CSK OS=Homo sapiens OX=9606 GN=CSK PE=1 SV=1	1.88449	1.76865	1.68988	1.0932	0.7823	0.714949	0.815886	0.577381	+	APP_CTRL	4.92613	0.000294316	0.886428	6.60205		14	242	13	450	14	Human	Homo sapiens OX=9606
Q9Y4D1	Disheveled-associated activator of morphogenesis 1 OS=Homo sapiens OX=9606 GN=DAAM1 PE=1 SV=2	1.69663	1.77487	1.58893	1.08233	0.702213	1.08693	1.19896	1.05699	+	APP_CTRL	2.28871	0.0198741	0.524418	3.31144		24	369	4	1078	24	Human	Homo sapiens OX=9606
Q6YN16	Hydroxysteroid dehydrogenase-like protein 2 OS=Homo sapiens OX=9606 GN=HSDL2 PE=1 SV=1	1.6629	1.87047	2.00351	2.13293	2.43748	2.3464	2.26468	2.30948	+	APP_CTRL	3.60092	0.00220639	-0.422056	-4.86389		15	343	13	418	15	Human	Homo sapiens OX=9606
Q9BYT8	Neurolysin, mitochondrial OS=Homo sapiens OX=9606 GN=NLN PE=1 SV=1	1.78304	1.72679	1.53551	1.14713	0.376126	0.885025	1.03565	0.829985	+	APP_CTRL	3.36539	0.00332497	0.766421	4.57675		17	267	11	704	17	Human	Homo sapiens OX=9606
Q8IVD9	NudC domain-containing protein 3 OS=Homo sapiens OX=9606 GN=NUDCD3 PE=1 SV=3	1.6079	1.62072	1.53751	1.84665	1.3889	1.35268	1.26052	1.1946	+	APP_CTRL	2.91121	0.0070095	0.354017	4.03582		14	304	8	361	14	Human	Homo sapiens OX=9606
P53992	Protein transport protein Sec24C OS=Homo sapiens OX=9606 GN=SEC24C PE=1 SV=3	1.78078	1.81353	1.99695	1.96751	1.81613	1.7159	1.65279	1.64189	+	APP_CTRL	2.0301	0.031318	0.183016	3.01181		18	362	17	1094	18	Human	Homo sapiens OX=9606
Q9NYF8	Bcl-2-associated transcription factor 1 OS=Homo sapiens OX=9606 GN=BCLAF1 PE=1 SV=2	1.79798	1.81458	1.941	1.49924	1.58133	1.30777	1.53176	1.26601	+	APP_CTRL	2.55165	0.0129399	0.341483	3.61604		19	554	5	920	19	Human	Homo sapiens OX=9606
P12270	Nucleoprotein TPR OS=Homo sapiens OX=9606 GN=TPR PE=1 SV=3	1.74482	1.75377	1.937	1.54719	1.19503	1.18166	1.44186	1.22235	+	APP_CTRL	4.06522	0.00109516	0.48547	5.44679		40	404	21	2363	40	Human	Homo sapiens OX=9606
P08754	Guanine nucleotide-binding protein G(i) subunit alpha-3 OS=Homo sapiens OX=9606 GN=GNAI3 PE=1 SV=3	1.69742	1.79716	1.78072	0.810028	0.518745	0.459053	1.03585	0.877962	+	APP_CTRL	2.37898	0.0172767	0.798427	3.41592		20	2485	3	354	20	Human	Homo sapiens OX=9606
Q9UKV3	Apoptotic chromatin condensation inducer in the nucleus OS=Homo sapiens OX=9606 GN=ACIN1 PE=1 SV=2	1.76769	1.54869	1.85476	1.47158	1.22629	0.983262	0.95118	0.777063	+	APP_CTRL	5.23565	0.000183998	0.67623	7.04575		17	294	7	1341	17	Human	Homo sapiens OX=9606
Q9NT99	Leucine-rich repeat-containing protein 4B OS=Homo sapiens OX=9606 GN=LRRC4B PE=2 SV=3	1.78467	1.76428	1.78803	1.70879	0.432009	1.06042	1.22749	1.0047	+	APP_CTRL	4.16671	0.000946184	0.830287	5.57759		13	213	4	713	13	Human	Homo sapiens OX=9606
Q14576	ELAV-like protein 3 OS=Homo sapiens OX=9606 GN=ELAVL3 PE=2 SV=3	1.78338	1.58191	1.72439	1.35863	1.04183	1.21615	0.896364	0.905458	+	APP_CTRL	3.01805	0.00585273	0.597128	4.16179		16	613	9	367	16	Human	Homo sapiens OX=9606
P11310	Medium-chain specific acyl-CoA dehydrogenase, mitochondrial OS=Homo sapiens OX=9606 GN=ACADM PE=1 SV=1	1.73216	1.91828	1.78285	1.62524	2.45152	2.48565	2.54399	2.45916	+	APP_CTRL	6.68501	2.80556e-05	-0.720449	-9.37492		17	220	13	421	17	Human	Homo sapiens OX=9606
P45954	Short/branched chain specific acyl-CoA dehydrogenase, mitochondrial OS=Homo sapiens OX=9606 GN=ACADSB PE=1 SV=1	1.59	1.76498	1.76697	1.31364	2.16535	2.43469	2.78956	2.73988	+	APP_CTRL	4.42394	0.000629788	-0.923469	-5.9152		14	308	11	432	14	Human	Homo sapiens OX=9606
Q8NF37	Lysophosphatidylcholine acyltransferase 1 OS=Homo sapiens OX=9606 GN=LPCAT1 PE=1 SV=2	1.91583	2.08127	2.09979	1.63382	1.11731	1.03974	0.993158	1.18724	+	APP_CTRL	4.92786	0.000294316	0.848317	6.60448		13	378	13	534	13	Human	Homo sapiens OX=9606
O43684	Mitotic checkpoint protein BUB3 OS=Homo sapiens OX=9606 GN=BUB3 PE=1 SV=1	1.69704	1.59018	1.71584	1.60251	1.34519	1.32447	1.20946	1.09671	+	APP_CTRL	4.72338	0.000409246	0.407434	6.32006		8	285	8	328	8	Human	Homo sapiens OX=9606
Q96KR1	Zinc finger RNA-binding protein OS=Homo sapiens OX=9606 GN=ZFR PE=1 SV=2	1.64112	1.48257	1.44436	1.59375	1.35	1.3056	1.22662	1.11119	+	APP_CTRL	3.0837	0.0052411	0.292099	4.23954	Acetyl [N-Term]	20	411	4	1074	20	Human	Homo sapiens OX=9606
O43505	Beta-1,4-glucuronyltransferase 1 OS=Homo sapiens OX=9606 GN=B4GAT1 PE=1 SV=1	1.63699	1.54668	1.71019	1.405	0.855447	1.03106	1.25453	1.26474	+	APP_CTRL	3.45143	0.00285226	0.47327	4.68105		8	173	8	415	8	Human	Homo sapiens OX=9606
P49748	Very long-chain specific acyl-CoA dehydrogenase, mitochondrial OS=Homo sapiens OX=9606 GN=ACADVL PE=1 SV=1	1.51625	1.77538	1.9595	1.05109	2.25574	2.47199	2.65522	2.57499	+	APP_CTRL	3.71927	0.00183261	-0.913929	-5.01021		18	588	16	655	18	Human	Homo sapiens OX=9606
Q00536	Cyclin-dependent kinase 16 OS=Homo sapiens OX=9606 GN=CDK16 PE=1 SV=1	1.58695	1.64737	1.57432	1.34675	0.888923	1.2666	1.38378	1.29801	+	APP_CTRL	2.48062	0.0144603	0.329523	3.53365		16	320	10	496	16	Human	Homo sapiens OX=9606
Q9BX66-12	Isoform 12 of Sorbin and SH3 domain-containing protein 1 OS=Homo sapiens OX=9606 GN=SORBS1	1.57045	1.73013	1.92239	2.07693	2.21769	2.15105	2.23988	2.01792	+	APP_CTRL	2.54728	0.0130351	-0.331658	-3.61097		27	409	4	1294	27	Human	Homo sapiens OX=9606
P34903	Gamma-aminobutyric acid receptor subunit alpha-3 OS=Homo sapiens OX=9606 GN=GABRA3 PE=1 SV=1	1.61558	1.57302	1.37805	1.71503	1.45823	1.24783	1.08375	1.21207	+	APP_CTRL	2.74359	0.00946259	0.319952	3.83945		12	258	3	492	12	Human	Homo sapiens OX=9606
Q02410	Amyloid-beta A4 precursor protein-binding family A member 1 OS=Homo sapiens OX=9606 GN=APBA1 PE=1 SV=3	1.43432	1.53134	1.39784	1.69288	0.932743	0.86659	1.2811	1.31666	+	APP_CTRL	2.47125	0.0146895	0.414823	3.52278		18	265	5	837	18	Human	Homo sapiens OX=9606
P02511	Alpha-crystallin B chain OS=Homo sapiens OX=9606 GN=CRYAB PE=1 SV=2	1.13961	1.74452	0.132705	2.47036	4.21135	3.76411	2.43804	3.12743	+	APP_CTRL	3.25829	0.00396365	-2.01343	-4.44782	Acetyl [N-Term]	13	482	3	175	13	Human	Homo sapiens OX=9606
Q9UHD9	Ubiquilin-2 OS=Homo sapiens OX=9606 GN=UBQLN2 PE=1 SV=2	1.41243	1.53247	1.76979	1.81792	2.17758	2.22885	2.48557	2.45229	+	APP_CTRL	5.04022	0.000249567	-0.702922	-6.76368		12	358	3	624	12	Human	Homo sapiens OX=9606
Q13228	Methanethiol oxidase OS=Homo sapiens OX=9606 GN=SELENBP1 PE=1 SV=2	1.08685	1.14107	1.61075	1.64081	2.23243	2.11308	2.73342	2.48837	+	APP_CTRL	4.9875	0.000270101	-1.02196	-6.68871		19	396	13	472	19	Human	Homo sapiens OX=9606
O15355	Protein phosphatase 1G OS=Homo sapiens OX=9606 GN=PPM1G PE=1 SV=1	1.7094	1.70003	1.7856	1.091	1.31095	1.05903	1.21942	0.997497	+	APP_CTRL	2.21555	0.0227053	0.424783	3.22677		16	408	6	546	16	Human	Homo sapiens OX=9606
P55327-6	Isoform 6 of Tumor protein D52 OS=Homo sapiens OX=9606 GN=TPD52	1.43151	1.4327	1.36476	1.87429	2.68015	2.86678	2.1699	2.54286	+	APP_CTRL	4.64111	0.000452565	-1.03911	-6.20748		14	417	8	247	14	Human	Homo sapiens OX=9606
Q9UJS0	Calcium-binding mitochondrial carrier protein Aralar2 OS=Homo sapiens OX=9606 GN=SLC25A13 PE=1 SV=2	1.66163	1.79127	2.13425	1.87859	1.91633	2.0821	2.46819	2.42399	+	APP_CTRL	2.05505	0.0299862	-0.356214	-3.04079		14	610	6	675	14	Human	Homo sapiens OX=9606
O43149	Zinc finger ZZ-type and EF-hand domain-containing protein 1 OS=Homo sapiens OX=9606 GN=ZZEF1 PE=1 SV=6	1.00423	0.505483	-0.18428	0.227071	-0.610636	-0.903732	-0.272379	-0.812908	+	APP_CTRL	3.02259	0.00580007	1.03804	4.16715		8	23	8	2961	8	Human	Homo sapiens OX=9606
Q9UHQ4	B-cell receptor-associated protein 29 OS=Homo sapiens OX=9606 GN=BCAP29 PE=1 SV=2	1.59774	1.62442	1.7999	2.31858	2.27746	2.52827	2.60085	3.03362	+	APP_CTRL	3.13873	0.00486773	-0.774889	-4.30495		9	128	7	241	9	Human	Homo sapiens OX=9606
Q7Z6B7-2	Isoform 2 of SLIT-ROBO Rho GTPase-activating protein 1 OS=Homo sapiens OX=9606 GN=SRGAP1	1.77258	1.65977	1.66144	0.64582	0.00988865	-0.0757828	1.17785	1.041	+	APP_CTRL	1.89599	0.0401476	0.896664	2.8557		27	537	17	1062	27	Human	Homo sapiens OX=9606
Q14831	Metabotropic glutamate receptor 7 OS=Homo sapiens OX=9606 GN=GRM7 PE=1 SV=1	1.59049	1.55464	1.48311	1.92765	0.959933	0.945272	-0.66191	-0.412907	+	APP_CTRL	3.18218	0.00451789	1.43138	4.35674		15	255	14	915	15	Human	Homo sapiens OX=9606
Q9NQE9	Histidine triad nucleotide-binding protein 3 OS=Homo sapiens OX=9606 GN=HINT3 PE=1 SV=1	1.77646	1.87618	1.65358	1.32096	1.19614	1.04273	1.53385	1.31589	+	APP_CTRL	1.96277	0.035218	0.384644	2.93353		6	244	6	182	6	Human	Homo sapiens OX=9606
P02794	Ferritin heavy chain OS=Homo sapiens OX=9606 GN=FTH1 PE=1 SV=2	1.61013	1.72857	1.79446	1.87486	2.07292	2.25748	2.14453	2.27438	+	APP_CTRL	3.01556	0.00585548	-0.435322	-4.15884		9	279	6	183	9	Human	Homo sapiens OX=9606
Q16698	2,4-dienoyl-CoA reductase [(3E)-enoyl-CoA-producing], mitochondrial OS=Homo sapiens OX=9606 GN=DECR1 PE=1 SV=1	1.74863	1.92114	2.15304	1.75294	2.79394	2.63153	2.36572	2.4562	+	APP_CTRL	4.84156	0.00033463	-0.667908	-6.48362		11	242	10	335	11	Human	Homo sapiens OX=9606
Q70E73	Ras-associated and pleckstrin homology domains-containing protein 1 OS=Homo sapiens OX=9606 GN=RAPH1 PE=1 SV=3	1.55519	1.95583	1.80689	1.94479	1.36258	1.67256	1.41683	1.48219	+	APP_CTRL	1.98977	0.0336302	0.332135	2.96494		14	278	7	1250	14	Human	Homo sapiens OX=9606
P08243	Asparagine synthetase [glutamine-hydrolyzing] OS=Homo sapiens OX=9606 GN=ASNS PE=1 SV=4	1.40785	1.13845	1.76896	1.46071	2.13753	2.06752	1.77405	1.64903	+	APP_CTRL	1.9158	0.038564	-0.463042	-2.87882		22	351	8	561	22	Human	Homo sapiens OX=9606
Q8IYD1	Eukaryotic peptide chain release factor GTP-binding subunit ERF3B OS=Homo sapiens OX=9606 GN=GSPT2 PE=1 SV=2	1.32132	1.27454	1.30847	1.9623	1.73184	1.84136	1.79049	1.91209	+	APP_CTRL	1.84892	0.0436006	-0.352291	-2.80071		24	541	9	628	24	Human	Homo sapiens OX=9606
P52594	Arf-GAP domain and FG repeat-containing protein 1 OS=Homo sapiens OX=9606 GN=AGFG1 PE=1 SV=2	1.45245	1.47004	1.40932	1.72715	1.80913	1.9008	1.68193	1.75114	+	APP_CTRL	2.3237	0.0190161	-0.271011	-3.35193		10	279	3	562	10	Human	Homo sapiens OX=9606
P06753-4	Isoform 4 of Tropomyosin alpha-3 chain OS=Homo sapiens OX=9606 GN=TPM3	1.49639	1.54179	1.25642	1.35264	0.803203	0.607004	1.01543	0.921278	+	APP_CTRL	3.98629	0.00122423	0.575085	5.34595		33	1855	4	247	33	Human	Homo sapiens OX=9606
Q5VYK3	Proteasome adapter and scaffold protein ECM29 OS=Homo sapiens OX=9606 GN=ECPAS PE=1 SV=2	1.59868	1.76863	1.8562	1.90588	1.42016	1.53212	1.43023	1.33527	+	APP_CTRL	3.81296	0.00160419	0.352904	5.1271		29	274	7	1845	29	Human	Homo sapiens OX=9606
Q8N684	Cleavage and polyadenylation specificity factor subunit 7 OS=Homo sapiens OX=9606 GN=CPSF7 PE=1 SV=1	1.59765	1.51897	1.64332	1.40591	1.19196	1.06956	1.00131	0.864609	+	APP_CTRL	5.18961	0.000196882	0.509602	6.9787		13	337	13	471	13	Human	Homo sapiens OX=9606
Q8WVV9	Heterogeneous nuclear ribonucleoprotein L-like OS=Homo sapiens OX=9606 GN=HNRNPLL PE=1 SV=1	1.69877	1.67595	1.45072	1.5232	1.35349	1.45178	1.05835	0.897583	+	APP_CTRL	2.28895	0.0198741	0.39686	3.31171		20	434	19	542	20	Human	Homo sapiens OX=9606
Q7Z3D6-2	Isoform 2 of D-glutamate cyclase, mitochondrial OS=Homo sapiens OX=9606 GN=DGLUCY	1.51826	1.75302	1.80821	1.46053	1.04154	0.837973	1.45692	1.16947	+	APP_CTRL	2.42248	0.0160224	0.508528	3.46629		15	394	15	621	15	Human	Homo sapiens OX=9606
Q14011	Cold-inducible RNA-binding protein OS=Homo sapiens OX=9606 GN=CIRBP PE=1 SV=1	1.42379	1.41491	0.889005	0.930482	-0.343007	0.301368	0.29143	0.445532	+	APP_CTRL	3.2495	0.00402189	0.990715	4.43728		5	266	1	172	5	Human	Homo sapiens OX=9606
P78318	Immunoglobulin-binding protein 1 OS=Homo sapiens OX=9606 GN=IGBP1 PE=1 SV=1	1.77325	1.96602	1.95644	1.82965	2.18362	2.0421	2.19911	2.06683	+	APP_CTRL	2.12735	0.0264363	-0.241574	-3.12462		11	228	11	339	11	Human	Homo sapiens OX=9606
Q12840	Kinesin heavy chain isoform 5A OS=Homo sapiens OX=9606 GN=KIF5A PE=1 SV=2	1.31874	1.49863	1.55296	1.08074	0.504663	0.886973	1.03665	0.904787	+	APP_CTRL	2.85534	0.00776902	0.529499	3.97021		30	1293	15	1032	30	Human	Homo sapiens OX=9606
Q9BY11	Protein kinase C and casein kinase substrate in neurons protein 1 OS=Homo sapiens OX=9606 GN=PACSIN1 PE=1 SV=1	1.97652	2.14444	1.87048	2.84292	2.58711	2.88092	2.7181	2.66668	+	APP_CTRL	2.08885	0.0281961	-0.504614	-3.07999		29	1047	11	444	29	Human	Homo sapiens OX=9606
Q9NZ53	Podocalyxin-like protein 2 OS=Homo sapiens OX=9606 GN=PODXL2 PE=1 SV=1	1.52253	1.20568	1.21949	1.15335	0.23295	0.66655	0.631885	0.595007	+	APP_CTRL	4.14126	0.000986353	0.743664	5.54467		6	169	6	605	6	Human	Homo sapiens OX=9606
P07311	Acylphosphatase-1 OS=Homo sapiens OX=9606 GN=ACYP1 PE=1 SV=2	1.39067	1.34893	1.11303	1.56279	0.764908	0.923345	0.833171	0.555923	+	APP_CTRL	4.30613	0.000758471	0.584515	5.75946		5	159	3	99	5	Human	Homo sapiens OX=9606
P07858	Cathepsin B OS=Homo sapiens OX=9606 GN=CTSB PE=1 SV=3	1.794	1.96771	2.35092	1.88695	2.52395	2.65646	2.80054	2.88493	+	APP_CTRL	3.79912	0.00163824	-0.716576	-5.10978		11	429	10	339	11	Human	Homo sapiens OX=9606
Q6NV74	CRACD-like protein OS=Homo sapiens OX=9606 GN=CRACDL PE=1 SV=3	1.43409	1.70224	1.47147	1.93503	2.56717	2.77612	2.43872	2.48291	+	APP_CTRL	4.33019	0.000735414	-0.930523	-5.79111		28	563	28	962	28	Human	Homo sapiens OX=9606
Q86WA6	Valacyclovir hydrolase OS=Homo sapiens OX=9606 GN=BPHL PE=1 SV=1	1.34383	1.31008	1.34027	0.699759	-0.128261	0.357839	0.468378	0.518238	+	APP_CTRL	3.32205	0.00355343	0.869437	4.52447		9	163	8	291	9	Human	Homo sapiens OX=9606
A6NHQ2	rRNA/tRNA 2'-O-methyltransferase fibrillarin-like protein 1 OS=Homo sapiens OX=9606 GN=FBLL1 PE=3 SV=2	1.47255	1.30363	1.03874	1.12945	0.749924	0.80279	0.67223	0.660486	+	APP_CTRL	3.82391	0.00158943	0.514734	5.14082		9	243	7	334	9	Human	Homo sapiens OX=9606
P54886	Delta-1-pyrroline-5-carboxylate synthase OS=Homo sapiens OX=9606 GN=ALDH18A1 PE=1 SV=2	1.25838	1.21059	1.4696	1.53824	1.74243	1.66782	1.83787	1.83337	+	APP_CTRL	2.41292	0.0162975	-0.40117	-3.45521		16	335	16	795	16	Human	Homo sapiens OX=9606
Q9HA64	Ketosamine-3-kinase OS=Homo sapiens OX=9606 GN=FN3KRP PE=1 SV=2	1.58991	1.65886	1.63973	1.58631	1.33009	1.274	1.37992	1.26995	+	APP_CTRL	6.11493	5.55336e-05	0.305213	8.40466		7	299	5	309	7	Human	Homo sapiens OX=9606
Q07157	Tight junction protein ZO-1 OS=Homo sapiens OX=9606 GN=TJP1 PE=1 SV=3	1.63634	1.73944	1.7313	1.97798	2.1546	2.14484	1.94746	2.1082	+	APP_CTRL	2.70724	0.0100699	-0.317511	-3.79703		34	536	11	1748	34	Human	Homo sapiens OX=9606
O43615	Mitochondrial import inner membrane translocase subunit TIM44 OS=Homo sapiens OX=9606 GN=TIMM44 PE=1 SV=2	1.71886	1.84552	2.09437	1.69492	2.33254	2.56613	2.86994	2.79373	+	APP_CTRL	5.27426	0.000172662	-0.802169	-7.10228		23	379	15	452	23	Human	Homo sapiens OX=9606
Q9NZ72	Stathmin-3 OS=Homo sapiens OX=9606 GN=STMN3 PE=1 SV=3	1.4869	1.52654	1.23256	1.86884	0.549028	0.981521	0.336581	0.556695	+	APP_CTRL	4.40019	0.000654391	0.922754	5.88365		8	167	2	180	8	Human	Homo sapiens OX=9606
Q7Z6G3	N-terminal EF-hand calcium-binding protein 2 OS=Homo sapiens OX=9606 GN=NECAB2 PE=1 SV=1	1.08531	1.49241	1.47739	2.58545	1.30691	1.10963	0.151391	0.319469	+	APP_CTRL	1.98482	0.0338776	0.93829	2.95919		15	265	9	386	15	Human	Homo sapiens OX=9606
P11387	DNA topoisomerase 1 OS=Homo sapiens OX=9606 GN=TOP1 PE=1 SV=2	1.66373	1.6959	1.91674	1.37321	1.22321	1.17432	1.47256	1.20588	+	APP_CTRL	2.33164	0.0187461	0.393403	3.36112		21	450	21	765	21	Human	Homo sapiens OX=9606
P51693	Amyloid-like protein 1 OS=Homo sapiens OX=9606 GN=APLP1 PE=1 SV=3	2.00244	2.02612	2.03066	1.42234	1.16891	1.26138	1.63716	1.45478	+	APP_CTRL	2.14542	0.0256816	0.489835	3.14556		13	325	6	650	13	Human	Homo sapiens OX=9606
P57772	Selenocysteine-specific elongation factor OS=Homo sapiens OX=9606 GN=EEFSEC PE=1 SV=4	1.49999	1.4439	1.37022	1.04197	1.05719	1.01798	1.09737	1.05235	+	APP_CTRL	2.11341	0.0269964	0.282797	3.10846		16	294	16	596	16	Human	Homo sapiens OX=9606
Q96CN7	Isochorismatase domain-containing protein 1 OS=Homo sapiens OX=9606 GN=ISOC1 PE=1 SV=3	1.5556	1.58319	1.40326	1.24682	0.348588	0.069272	1.05248	0.488556	+	APP_CTRL	3.00166	0.0059996	0.957494	4.14242		6	210	6	298	6	Human	Homo sapiens OX=9606
O75054	Immunoglobulin superfamily member 3 OS=Homo sapiens OX=9606 GN=IGSF3 PE=2 SV=3	1.79349	1.73202	2.30624	1.87196	0.643951	0.332815	0.370365	-0.250143	+	APP_CTRL	5.70065	0.000100909	1.65168	7.74511		23	274	23	1194	23	Human	Homo sapiens OX=9606
O75525	KH domain-containing, RNA-binding, signal transduction-associated protein 3 OS=Homo sapiens OX=9606 GN=KHDRBS3 PE=1 SV=1	1.5112	1.4589	1.43371	1.28619	0.453785	0.726029	1.05564	0.705669	+	APP_CTRL	4.35389	0.000709585	0.687222	5.82236		8	209	6	346	8	Human	Homo sapiens OX=9606
P17568	NADH dehydrogenase [ubiquinone] 1 beta subcomplex subunit 7 OS=Homo sapiens OX=9606 GN=NDUFB7 PE=1 SV=4	1.54772	1.65575	1.66444	1.60619	1.92436	2.04227	2.36168	2.21804	+	APP_CTRL	3.8114	0.00160419	-0.518057	-5.12515		5	283	3	137	5	Human	Homo sapiens OX=9606
Q14012	Calcium/calmodulin-dependent protein kinase type 1 OS=Homo sapiens OX=9606 GN=CAMK1 PE=1 SV=1	1.54541	1.45925	1.3853	1.38096	1.60505	2.296	2.23358	2.22134	+	APP_CTRL	3.10808	0.00505009	-0.646263	-4.26849		15	518	11	370	15	Human	Homo sapiens OX=9606
P21964	Catechol O-methyltransferase OS=Homo sapiens OX=9606 GN=COMT PE=1 SV=2	1.74881	1.89071	1.77099	1.26661	-2.0598	0.0226269	-0.316148	-0.0661826	+	APP_CTRL	3.83438	0.00156798	2.27416	5.15396		8	93	5	271	8	Human	Homo sapiens OX=9606
O15240	Neurosecretory protein VGF OS=Homo sapiens OX=9606 GN=VGF PE=1 SV=2	1.3301	1.60346	2.03881	1.95471	1.81065	2.04693	2.45776	2.48335	+	APP_CTRL	1.78677	0.0488821	-0.467901	-2.72788		17	415	9	615	17	Human	Homo sapiens OX=9606
Q9UPU5	Ubiquitin carboxyl-terminal hydrolase 24 OS=Homo sapiens OX=9606 GN=USP24 PE=1 SV=3	1.59334	1.59226	1.90788	1.60393	0.664648	1.16769	0.767562	0.832801	+	APP_CTRL	6.06915	5.75922e-05	0.81618	8.32999		18	122	3	2620	18	Human	Homo sapiens OX=9606
Q9GZT4	Serine racemase OS=Homo sapiens OX=9606 GN=SRR PE=1 SV=1	1.61629	1.77652	1.74034	0.741609	0.337057	0.672843	0.901612	0.728725	+	APP_CTRL	2.16292	0.0248796	0.808629	3.16583		11	303	8	340	11	Human	Homo sapiens OX=9606
Q99418	Cytohesin-2 OS=Homo sapiens OX=9606 GN=CYTH2 PE=1 SV=2	1.6129	1.63464	1.38398	1.59159	1.12842	1.31359	0.890979	1.01169	+	APP_CTRL	3.2002	0.0043818	0.469607	4.37826		9	236	3	400	9	Human	Homo sapiens OX=9606
Q08AE8	Protein spire homolog 1 OS=Homo sapiens OX=9606 GN=SPIRE1 PE=1 SV=3	1.72869	1.73574	1.74818	1.64097	1.35568	1.47771	1.41949	1.26375	+	APP_CTRL	4.66205	0.000439397	0.334241	6.23604		9	193	8	756	9	Human	Homo sapiens OX=9606
O75937	DnaJ homolog subfamily C member 8 OS=Homo sapiens OX=9606 GN=DNAJC8 PE=1 SV=2	1.34883	1.27707	1.3329	1.17339	0.906864	0.9577	0.992233	0.858645	+	APP_CTRL	4.31571	0.00074644	0.354186	5.77206		9	261	9	253	9	Human	Homo sapiens OX=9606
P05166	Propionyl-CoA carboxylase beta chain, mitochondrial OS=Homo sapiens OX=9606 GN=PCCB PE=1 SV=3	1.556	1.56846	1.52778	1.68612	1.88847	1.97909	1.77797	1.88721	+	APP_CTRL	4.32783	0.000737142	-0.298593	-5.788		17	447	8	539	17	Human	Homo sapiens OX=9606
Q9Y653	Adhesion G-protein coupled receptor G1 OS=Homo sapiens OX=9606 GN=ADGRG1 PE=1 SV=2	1.47902	1.66279	1.58104	1.40502	0.343979	0.247113	0.787333	0.318695	+	APP_CTRL	5.58414	0.00011183	1.10769	7.56598		8	252	6	693	8	Human	Homo sapiens OX=9606
O14548	Cytochrome c oxidase subunit 7A-related protein, mitochondrial OS=Homo sapiens OX=9606 GN=COX7A2L PE=1 SV=2	1.51888	1.725	1.4322	1.94089	1.96539	2.03332	2.29425	2.48239	+	APP_CTRL	2.79141	0.00873826	-0.539595	-3.89533		7	206	5	114	7	Human	Homo sapiens OX=9606
P25054	Adenomatous polyposis coli protein OS=Homo sapiens OX=9606 GN=APC PE=1 SV=2	1.26892	1.34845	1.2864	1.26666	1.15468	1.13856	1.02623	0.939134	+	APP_CTRL	2.03166	0.0312264	0.227959	3.01362		25	278	25	2843	25	Human	Homo sapiens OX=9606
Q9Y3C6	Peptidyl-prolyl cis-trans isomerase-like 1 OS=Homo sapiens OX=9606 GN=PPIL1 PE=1 SV=1	1.47021	1.43099	1.3284	1.51066	1.04664	1.07793	1.12429	1.06231	+	APP_CTRL	5.79297	8.58789e-05	0.357274	7.88898		7	169	7	166	7	Human	Homo sapiens OX=9606
Q7L266	Isoaspartyl peptidase/L-asparaginase OS=Homo sapiens OX=9606 GN=ASRGL1 PE=1 SV=2	1.37433	1.49879	1.29694	0.882322	1.80458	1.92863	1.96913	1.93375	+	APP_CTRL	4.26583	0.000810114	-0.645926	-5.70663	Acetyl [N-Term]	7	259	7	308	7	Human	Homo sapiens OX=9606
Q96P70	Importin-9 OS=Homo sapiens OX=9606 GN=IPO9 PE=1 SV=3	1.44106	1.51093	1.47052	1.41433	0.827724	1.09003	1.05284	1.07102	+	APP_CTRL	6.036	6.1343e-05	0.448805	8.27619		19	302	19	1041	19	Human	Homo sapiens OX=9606
Q9Y2G0	Protein EFR3 homolog B OS=Homo sapiens OX=9606 GN=EFR3B PE=1 SV=2	0.991684	0.961375	0.820451	1.73114	1.65252	1.9815	1.74306	1.71199	+	APP_CTRL	2.46226	0.014943	-0.646101	-3.51237		21	396	5	817	21	Human	Homo sapiens OX=9606
O43924	Retinal rod rhodopsin-sensitive cGMP 3',5'-cyclic phosphodiesterase subunit delta OS=Homo sapiens OX=9606 GN=PDE6D PE=1 SV=1	1.26438	1.3059	1.02123	1.08571	0.44957	0.842554	0.685348	0.707159	+	APP_CTRL	4.94343	0.000288486	0.498145	6.62641		4	90	4	150	4	Human	Homo sapiens OX=9606
Q9UHV9	Prefoldin subunit 2 OS=Homo sapiens OX=9606 GN=PFDN2 PE=1 SV=1	1.33619	1.43253	1.66505	1.2658	0.96125	1.05382	1.26225	1.0792	+	APP_CTRL	3.00322	0.00598528	0.335762	4.14425		6	287	3	154	6	Human	Homo sapiens OX=9606
P11274	Breakpoint cluster region protein OS=Homo sapiens OX=9606 GN=BCR PE=1 SV=2	1.50342	1.50313	1.29513	1.41283	1.02926	1.18598	1.24449	1.22451	+	APP_CTRL	3.12897	0.00493275	0.257563	4.29333		24	438	9	1271	24	Human	Homo sapiens OX=9606
Q01968	Inositol polyphosphate 5-phosphatase OCRL OS=Homo sapiens OX=9606 GN=OCRL PE=1 SV=3	1.17782	1.12818	1.55939	1.22699	2.26165	2.1952	2.14086	2.25289	+	APP_CTRL	7.71975	5.3648e-06	-0.939551	-11.3494		24	363	24	901	24	Human	Homo sapiens OX=9606
Q15120	[Pyruvate dehydrogenase (acetyl-transferring)] kinase isozyme 3, mitochondrial OS=Homo sapiens OX=9606 GN=PDK3 PE=1 SV=1	1.2702	1.04746	1.62783	1.85737	2.13415	2.44069	2.84893	2.80161	+	APP_CTRL	4.41512	0.000640602	-1.10563	-5.90347		19	333	6	406	19	Human	Homo sapiens OX=9606
Q8NI08	Nuclear receptor coactivator 7 OS=Homo sapiens OX=9606 GN=NCOA7 PE=1 SV=2	1.2958	1.29002	1.50039	1.27522	1.46371	1.41276	1.6443	1.65834	+	APP_CTRL	2.42064	0.016077	-0.204421	-3.46416		14	142	10	942	14	Human	Homo sapiens OX=9606
Q96CN4-2	Isoform 2 of EVI5-like protein OS=Homo sapiens OX=9606 GN=EVI5L	1.31312	1.44941	1.27499	1.1352	0.71837	0.73393	0.929439	1.06144	+	APP_CTRL	3.47171	0.00275725	0.432384	4.70573		16	258	16	805	16	Human	Homo sapiens OX=9606
Q92769	Histone deacetylase 2 OS=Homo sapiens OX=9606 GN=HDAC2 PE=1 SV=2	1.84368	1.72435	1.78515	1.23699	1.35246	1.15051	1.18952	1.04238	+	APP_CTRL	2.49068	0.014235	0.463823	3.54531		11	341	7	488	11	Human	Homo sapiens OX=9606
Q9UPY8-2	Isoform 2 of Microtubule-associated protein RP/EB family member 3 OS=Homo sapiens OX=9606 GN=MAPRE3	1.17921	1.20078	1.06121	0.897676	0.427624	0.655302	0.814938	0.693282	+	APP_CTRL	3.81071	0.00160419	0.436932	5.12429		17	987	1	266	17	Human	Homo sapiens OX=9606
Q7LDG7	RAS guanyl-releasing protein 2 OS=Homo sapiens OX=9606 GN=RASGRP2 PE=1 SV=1	1.311	1.29197	0.864878	0.843445	-0.0699315	0.147569	-0.0424175	-0.104829	+	APP_CTRL	6.10393	5.56577e-05	1.09522	8.38668		12	236	12	609	12	Human	Homo sapiens OX=9606
O00170	AH receptor-interacting protein OS=Homo sapiens OX=9606 GN=AIP PE=1 SV=2	1.34234	1.2999	1.16807	1.25636	0.956746	1.10418	1.17801	1.05974	+	APP_CTRL	1.78364	0.0490914	0.191999	2.7242		11	155	4	330	11	Human	Homo sapiens OX=9606
Q9HD20	Endoplasmic reticulum transmembrane helix translocase OS=Homo sapiens OX=9606 GN=ATP13A1 PE=1 SV=2	1.36287	1.33911	1.33057	1.12425	0.845946	1.22091	1.13643	0.96547	+	APP_CTRL	2.18023	0.0240619	0.247013	3.18588		18	410	18	1204	18	Human	Homo sapiens OX=9606
Q92581-2	Isoform 2 of Sodium/hydrogen exchanger 6 OS=Homo sapiens OX=9606 GN=SLC9A6	0.988174	0.924837	1.17832	1.31362	1.83979	1.80524	1.5956	1.79923	+	APP_CTRL	5.73763	9.55385e-05	-0.65873	-7.80253		14	252	13	701	14	Human	Homo sapiens OX=9606
Q96RD7	Pannexin-1 OS=Homo sapiens OX=9606 GN=PANX1 PE=1 SV=4	0.906961	1.16122	1.03156	1.6033	0.593912	0.961765	0.430283	0.680564	+	APP_CTRL	2.09828	0.02778	0.509129	3.09093		6	45	6	426	6	Human	Homo sapiens OX=9606
O95394	Phosphoacetylglucosamine mutase OS=Homo sapiens OX=9606 GN=PGM3 PE=1 SV=1	1.49649	1.66333	1.80703	1.76813	1.30554	1.34104	1.39181	1.37317	+	APP_CTRL	2.4238	0.0159874	0.330858	3.46781		13	195	7	542	13	Human	Homo sapiens OX=9606
Q96D46	60S ribosomal export protein NMD3 OS=Homo sapiens OX=9606 GN=NMD3 PE=1 SV=1	1.16558	1.16464	1.28879	0.891901	0.662333	0.4539	0.710898	0.715567	+	APP_CTRL	3.20956	0.00431204	0.492053	4.38945		5	17	5	503	5	Human	Homo sapiens OX=9606
Q9H1E5	Thioredoxin-related transmembrane protein 4 OS=Homo sapiens OX=9606 GN=TMX4 PE=1 SV=1	1.15702	1.13374	0.981041	0.687443	0.681463	0.471384	0.30501	0.263624	+	APP_CTRL	2.4081	0.0164108	0.55944	3.44963		8	95	4	349	8	Human	Homo sapiens OX=9606
Q9NVA2	Septin-11 OS=Homo sapiens OX=9606 GN=SEPTIN11 PE=1 SV=3	1.48781	1.59588	1.53994	1.25877	1.04711	0.705386	1.04877	0.886042	+	APP_CTRL	3.45377	0.00284144	0.548773	4.6839		35	3088	2	429	35	Human	Homo sapiens OX=9606
Q92930	Ras-related protein Rab-8B OS=Homo sapiens OX=9606 GN=RAB8B PE=1 SV=2	1.22907	1.23987	1.41415	1.60901	1.20119	1.08166	0.604855	0.65687	+	APP_CTRL	2.47136	0.0146895	0.48688	3.52292		11	954	3	207	11	Human	Homo sapiens OX=9606
Q5VTU8	ATP synthase subunit epsilon-like protein, mitochondrial OS=Homo sapiens OX=9606 GN=ATP5F1EP2 PE=1 SV=1	1.41834	1.56484	1.66283	1.40455	1.54913	1.8637	2.46325	2.35506	+	APP_CTRL	2.16104	0.0249518	-0.545145	-3.16365		3	124	1	51	3	Human	Homo sapiens OX=9606
P50995	Annexin A11 OS=Homo sapiens OX=9606 GN=ANXA11 PE=1 SV=1	1.1726	1.06245	1.50931	1.51203	2.18028	2.39535	2.37339	2.46658	+	APP_CTRL	6.98367	1.64346e-05	-1.0398	-9.91492		16	373	8	505	16	Human	Homo sapiens OX=9606
O95139	NADH dehydrogenase [ubiquinone] 1 beta subcomplex subunit 6 OS=Homo sapiens OX=9606 GN=NDUFB6 PE=1 SV=3	1.41307	1.68749	1.86896	1.72393	1.9872	1.87818	2.54624	2.28786	+	APP_CTRL	2.55533	0.0128541	-0.501506	-3.62032		7	150	6	128	7	Human	Homo sapiens OX=9606
O00399	Dynactin subunit 6 OS=Homo sapiens OX=9606 GN=DCTN6 PE=1 SV=1	1.31082	1.19084	1.32925	1.32646	0.928478	1.1996	1.02149	1.01305	+	APP_CTRL	2.85928	0.00775967	0.248687	3.97483		5	153	5	190	5	Human	Homo sapiens OX=9606
Q9UKU0-8	Isoform 8 of Long-chain-fatty-acid--CoA ligase 6 OS=Homo sapiens OX=9606 GN=ACSL6	1.38112	1.55765	1.73842	1.80363	1.94802	2.43146	2.60341	2.61756	+	APP_CTRL	3.74927	0.0017451	-0.779907	-5.04754		31	556	17	722	31	Human	Homo sapiens OX=9606
P54819	Adenylate kinase 2, mitochondrial OS=Homo sapiens OX=9606 GN=AK2 PE=1 SV=2	0.95904	1.13497	1.59486	1.06392	1.64403	1.67687	1.98681	1.97352	+	APP_CTRL	3.29643	0.00369329	-0.632108	-4.49363		10	257	4	239	10	Human	Homo sapiens OX=9606
Q9HCH3	Copine-5 OS=Homo sapiens OX=9606 GN=CPNE5 PE=1 SV=2	1.22256	1.32849	0.978295	1.7208	0.598491	0.76091	0.673956	0.579484	+	APP_CTRL	3.81811	0.00159825	0.659325	5.13355		11	188	5	593	11	Human	Homo sapiens OX=9606
O15079	Syntaphilin OS=Homo sapiens OX=9606 GN=SNPH PE=1 SV=2	1.12555	1.27529	1.16805	1.60083	1.57554	2.04661	1.89064	1.95999	+	APP_CTRL	3.28418	0.00378256	-0.575767	-4.4789		18	323	8	494	18	Human	Homo sapiens OX=9606
P23434	Glycine cleavage system H protein, mitochondrial OS=Homo sapiens OX=9606 GN=GCSH PE=1 SV=2	1.06544	0.987849	1.33515	1.33631	1.58011	1.49594	1.77193	1.61867	+	APP_CTRL	2.77739	0.00892024	-0.435476	-3.87894		2	117	2	173	2	Human	Homo sapiens OX=9606
Q9BWH2	FUN14 domain-containing protein 2 OS=Homo sapiens OX=9606 GN=FUNDC2 PE=1 SV=2	1.30893	1.47205	1.61135	1.72734	1.921	1.84757	2.06697	2.05514	+	APP_CTRL	4.02668	0.00115053	-0.442754	-5.39746		7	194	7	189	7	Human	Homo sapiens OX=9606
P46940	Ras GTPase-activating-like protein IQGAP1 OS=Homo sapiens OX=9606 GN=IQGAP1 PE=1 SV=1	1.17818	1.1822	1.27813	1.36621	1.73	1.49562	1.47488	1.57918	+	APP_CTRL	2.41731	0.0161738	-0.318737	-3.4603		24	232	5	1657	24	Human	Homo sapiens OX=9606
Q9Y5B9	FACT complex subunit SPT16 OS=Homo sapiens OX=9606 GN=SUPT16H PE=1 SV=1	1.42822	1.35406	1.59653	0.799574	0.351158	0.669831	0.945635	0.556393	+	APP_CTRL	2.8979	0.0071993	0.663841	4.02017		16	243	16	1047	16	Human	Homo sapiens OX=9606
Q8N766	ER membrane protein complex subunit 1 OS=Homo sapiens OX=9606 GN=EMC1 PE=1 SV=1	1.29892	1.1146	1.19818	1.34011	1.49166	1.59584	1.44209	1.46617	+	APP_CTRL	3.25083	0.00401531	-0.260985	-4.43886		18	338	9	993	18	Human	Homo sapiens OX=9606
Q9UH62	Armadillo repeat-containing X-linked protein 3 OS=Homo sapiens OX=9606 GN=ARMCX3 PE=1 SV=1	1.14385	1.09216	1.45914	1.16496	1.80626	2.2032	2.54869	2.63462	+	APP_CTRL	5.33169	0.000162751	-1.08316	-7.18686		13	332	13	379	13	Human	Homo sapiens OX=9606
Q13596	Sorting nexin-1 OS=Homo sapiens OX=9606 GN=SNX1 PE=1 SV=3	1.24251	1.25672	1.26276	1.67069	1.96209	2.02858	1.53964	1.64548	+	APP_CTRL	2.59745	0.0120278	-0.435776	-3.66924		18	295	5	522	18	Human	Homo sapiens OX=9606
Q9Y2X3	Nucleolar protein 58 OS=Homo sapiens OX=9606 GN=NOP58 PE=1 SV=1	1.30029	1.27724	1.43393	1.23136	0.728077	0.860952	0.905701	0.605379	+	APP_CTRL	3.32013	0.00355879	0.535676	4.52215		13	384	13	529	13	Human	Homo sapiens OX=9606
Q16630	Cleavage and polyadenylation specificity factor subunit 6 OS=Homo sapiens OX=9606 GN=CPSF6 PE=1 SV=2	1.40727	1.27497	1.54653	1.34057	1.13576	0.979779	0.866769	0.668109	+	APP_CTRL	2.52605	0.0134322	0.47973	3.58634		12	369	12	551	12	Human	Homo sapiens OX=9606
Q9H2U2	Inorganic pyrophosphatase 2, mitochondrial OS=Homo sapiens OX=9606 GN=PPA2 PE=1 SV=2	1.19031	1.35332	1.4257	1.03148	1.28931	1.6148	2.04598	1.83441	+	APP_CTRL	2.28208	0.0201326	-0.445921	-3.30377		15	374	13	334	15	Human	Homo sapiens OX=9606
Q96DG6	Carboxymethylenebutenolidase homolog OS=Homo sapiens OX=9606 GN=CMBL PE=1 SV=1	1.70124	1.79958	1.75422	1.88676	1.21626	1.49653	1.43042	1.46769	+	APP_CTRL	2.53109	0.013348	0.382727	3.59218		12	224	11	245	12	Human	Homo sapiens OX=9606
Q14839	Chromodomain-helicase-DNA-binding protein 4 OS=Homo sapiens OX=9606 GN=CHD4 PE=1 SV=2	1.31388	1.08859	1.14273	0.980496	0.62365	0.617476	0.68633	0.550102	+	APP_CTRL	4.4594	0.00059214	0.512034	5.96245		21	259	15	1912	21	Human	Homo sapiens OX=9606
Q9NP58	ATP-binding cassette sub-family B member 6 OS=Homo sapiens OX=9606 GN=ABCB6 PE=1 SV=1	0.983962	0.538388	1.09893	1.4919	1.52248	2.07164	1.80056	1.83684	+	APP_CTRL	2.34423	0.0183125	-0.779586	-3.37569		6	22	6	842	6	Human	Homo sapiens OX=9606
Q12926	ELAV-like protein 2 OS=Homo sapiens OX=9606 GN=ELAVL2 PE=1 SV=2	1.08852	1.13147	1.74294	0.542513	0.120975	0.294722	0.956106	0.535925	+	APP_CTRL	1.83292	0.0448965	0.649427	2.78198		17	636	6	359	17	Human	Homo sapiens OX=9606
P35659	Protein DEK OS=Homo sapiens OX=9606 GN=DEK PE=1 SV=1	1.42959	1.33046	1.52233	0.875061	0.644907	0.312021	0.339894	0.235568	+	APP_CTRL	4.05037	0.00111642	0.906262	5.42776		10	169	5	375	10	Human	Homo sapiens OX=9606
O75251	NADH dehydrogenase [ubiquinone] iron-sulfur protein 7, mitochondrial OS=Homo sapiens OX=9606 GN=NDUFS7 PE=1 SV=3	1.62604	1.77463	1.67084	1.4411	1.78554	2.00973	2.30864	2.27869	+	APP_CTRL	2.97846	0.0062325	-0.4675	-4.11503		8	316	3	213	8	Human	Homo sapiens OX=9606
Q9P253	Vacuolar protein sorting-associated protein 18 homolog OS=Homo sapiens OX=9606 GN=VPS18 PE=1 SV=2	1.36585	1.31184	1.31179	1.07002	0.925498	1.07687	0.97049	0.854416	+	APP_CTRL	3.58038	0.00228916	0.308056	4.83864		18	333	18	973	18	Human	Homo sapiens OX=9606
O94906	Pre-mRNA-processing factor 6 OS=Homo sapiens OX=9606 GN=PRPF6 PE=1 SV=1	1.2416	1.15332	1.21234	0.709746	0.597175	0.353318	0.63718	0.366752	+	APP_CTRL	4.25022	0.000825953	0.590645	5.68622		17	199	17	941	17	Human	Homo sapiens OX=9606
Q9NPQ8	Synembryn-A OS=Homo sapiens OX=9606 GN=RIC8A PE=1 SV=3	1.31448	1.37078	1.50554	0.88836	0.713465	0.791147	1.10259	0.894166	+	APP_CTRL	2.22981	0.0221351	0.394448	3.24327		13	341	10	531	13	Human	Homo sapiens OX=9606
Q13045	Protein flightless-1 homolog OS=Homo sapiens OX=9606 GN=FLII PE=1 SV=2	1.18116	1.08185	1.42252	1.29451	1.53723	1.55981	1.4959	1.52859	+	APP_CTRL	2.75839	0.00919328	-0.285372	-3.85672		19	371	7	1269	19	Human	Homo sapiens OX=9606
Q9GZQ8	Microtubule-associated proteins 1A/1B light chain 3B OS=Homo sapiens OX=9606 GN=MAP1LC3B PE=1 SV=3	1.21584	1.09461	1.17997	0.969007	0.607185	1.06428	0.770993	0.769797	+	APP_CTRL	2.34664	0.0182546	0.311795	3.37848		3	773	1	125	3	Human	Homo sapiens OX=9606
O60547	GDP-mannose 4,6 dehydratase OS=Homo sapiens OX=9606 GN=GMDS PE=1 SV=1	1.32601	1.15284	0.971012	1.16928	0.727549	0.744918	0.675127	0.741951	+	APP_CTRL	5.29261	0.000168587	0.4324	7.12924		11	289	11	372	11	Human	Homo sapiens OX=9606
O95847	Mitochondrial uncoupling protein 4 OS=Homo sapiens OX=9606 GN=SLC25A27 PE=2 SV=1	0.994652	0.9796	0.937075	0.948193	0.848197	0.634907	0.726902	0.760496	+	APP_CTRL	2.77237	0.00899549	0.222254	3.87307		5	69	5	323	5	Human	Homo sapiens OX=9606
Q13485	Mothers against decapentaplegic homolog 4 OS=Homo sapiens OX=9606 GN=SMAD4 PE=1 SV=1	1.25165	1.29787	1.02644	1.07088	0.878368	0.993741	0.862021	0.771421	+	APP_CTRL	2.71948	0.00988005	0.285321	3.81131		10	169	10	552	10	Human	Homo sapiens OX=9606
Q92623	Tetratricopeptide repeat protein 9A OS=Homo sapiens OX=9606 GN=TTC9 PE=1 SV=3	1.44371	1.3705	1.29837	1.1332	0.628792	0.618057	0.827363	0.580873	+	APP_CTRL	5.79406	8.58789e-05	0.647672	7.89069		6	179	5	222	6	Human	Homo sapiens OX=9606
Q9UKU7	Isobutyryl-CoA dehydrogenase, mitochondrial OS=Homo sapiens OX=9606 GN=ACAD8 PE=1 SV=1	0.786404	0.936515	0.67628	0.966959	0.474762	0.762458	0.61409	0.447602	+	APP_CTRL	1.85399	0.0431996	0.266812	2.80664		8	131	3	415	8	Human	Homo sapiens OX=9606
Q9H269	Vacuolar protein sorting-associated protein 16 homolog OS=Homo sapiens OX=9606 GN=VPS16 PE=1 SV=2	1.46816	1.35984	1.40695	1.44544	1.18153	1.12873	1.07185	1.09438	+	APP_CTRL	2.50085	0.0139979	0.300973	3.5571		18	249	6	839	18	Human	Homo sapiens OX=9606
P27449	V-type proton ATPase 16 kDa proteolipid subunit OS=Homo sapiens OX=9606 GN=ATP6V0C PE=1 SV=1	1.39572	1.52925	1.80628	1.75305	2.42082	1.79576	2.13913	1.9661	+	APP_CTRL	2.20182	0.0233148	-0.459377	-3.21087		5	341	4	155	5	Human	Homo sapiens OX=9606
O75439	Mitochondrial-processing peptidase subunit beta OS=Homo sapiens OX=9606 GN=PMPCB PE=1 SV=2	1.16976	1.20732	1.34206	1.32376	1.54154	1.50506	1.61455	1.5508	+	APP_CTRL	5.68484	0.000101282	-0.292264	-7.72065		12	386	7	489	12	Human	Homo sapiens OX=9606
Q8NFZ4	Neuroligin-2 OS=Homo sapiens OX=9606 GN=NLGN2 PE=1 SV=1	0.922603	0.866451	0.849425	1.19945	0.634476	0.85914	0.375633	0.533855	+	APP_CTRL	2.08199	0.0286056	0.358707	3.07204		16	313	2	835	16	Human	Homo sapiens OX=9606
Q92843-2	Isoform 3 of Bcl-2-like protein 2 OS=Homo sapiens OX=9606 GN=BCL2L2	1.07447	0.931312	0.926337	0.823336	0.633003	0.663297	0.493198	0.317302	+	APP_CTRL	3.04868	0.00556258	0.412164	4.19803		7	134	7	333	7	Human	Homo sapiens OX=9606
Q8TB96	T-cell immunomodulatory protein OS=Homo sapiens OX=9606 GN=ITFG1 PE=1 SV=1	1.1997	1.20293	0.952929	1.26033	1.06956	0.87571	0.46283	0.80433	+	APP_CTRL	2.07235	0.0290559	0.350865	3.06085		8	198	4	612	8	Human	Homo sapiens OX=9606
Q9UNE7	E3 ubiquitin-protein ligase CHIP OS=Homo sapiens OX=9606 GN=STUB1 PE=1 SV=2	1.2157	1.12112	0.977653	1.39839	0.71117	0.736125	0.461491	0.498946	+	APP_CTRL	4.5851	0.000485921	0.576284	6.13143		13	326	3	303	13	Human	Homo sapiens OX=9606
P54756	Ephrin type-A receptor 5 OS=Homo sapiens OX=9606 GN=EPHA5 PE=1 SV=3	1.24326	1.1672	1.25099	0.881192	1.55239	1.63991	1.73463	1.48406	+	APP_CTRL	2.2965	0.0197004	-0.467091	-3.32045		21	278	5	1037	21	Human	Homo sapiens OX=9606
Q8TF44	C2 calcium-dependent domain-containing protein 4C OS=Homo sapiens OX=9606 GN=C2CD4C PE=1 SV=2	1.35808	1.13305	1.68206	1.43131	0.565269	0.834144	0.994038	1.04035	+	APP_CTRL	3.09722	0.00514495	0.542676	4.2556		15	211	10	421	15	Human	Homo sapiens OX=9606
P51532	Transcription activator BRG1 OS=Homo sapiens OX=9606 GN=SMARCA4 PE=1 SV=2	1.10585	0.973399	0.914382	0.971023	0.610408	0.75472	0.305081	0.450397	+	APP_CTRL	3.4758	0.00274305	0.461012	4.71071		13	213	6	1647	13	Human	Homo sapiens OX=9606
O75027	Iron-sulfur clusters transporter ABCB7, mitochondrial OS=Homo sapiens OX=9606 GN=ABCB7 PE=1 SV=2	0.932709	0.893724	0.911951	1.07065	1.60766	1.48046	1.34707	1.37782	+	APP_CTRL	3.15878	0.00469787	-0.500993	-4.32883		12	282	3	752	12	Human	Homo sapiens OX=9606
Q9BYH1	Seizure 6-like protein OS=Homo sapiens OX=9606 GN=SEZ6L PE=1 SV=1	1.44137	1.0483	0.927411	1.34177	-0.104261	0.743322	0.805808	0.243064	+	APP_CTRL	2.55377	0.0128886	0.767728	3.6185		9	188	3	1024	9	Human	Homo sapiens OX=9606
Q9NX62	Golgi-resident adenosine 3',5'-bisphosphate 3'-phosphatase OS=Homo sapiens OX=9606 GN=BPNT2 PE=1 SV=1	0.821221	0.601551	0.289	0.173587	-0.605993	-0.125497	0.239954	0.156762	+	APP_CTRL	1.91564	0.038564	0.555033	2.87863		8	93	8	359	8	Human	Homo sapiens OX=9606
Q7Z7K6-3	Isoform 3 of Centromere protein V OS=Homo sapiens OX=9606 GN=CENPV	1.34451	1.41089	1.54745	0.474913	-0.0903134	-0.140082	0.341294	-0.0508971	+	APP_CTRL	4.13734	0.00098762	1.17944	5.53961		9	306	1	272	9	Human	Homo sapiens OX=9606
P78406	mRNA export factor OS=Homo sapiens OX=9606 GN=RAE1 PE=1 SV=1	1.34271	1.3015	1.30046	1.32836	1.13865	1.08927	1.02281	1.0794	+	APP_CTRL	2.4919	0.0142147	0.235727	3.54672		11	224	1	368	11	Human	Homo sapiens OX=9606
Q9HC56	Protocadherin-9 OS=Homo sapiens OX=9606 GN=PCDH9 PE=1 SV=2	1.1685	1.19441	0.300676	0.630327	-0.167039	-0.108546	0.539487	0.0139165	+	APP_CTRL	2.37622	0.0173304	0.754025	3.41272		16	162	16	1237	16	Human	Homo sapiens OX=9606
O95571	Persulfide dioxygenase ETHE1, mitochondrial OS=Homo sapiens OX=9606 GN=ETHE1 PE=1 SV=2	1.12556	1.04583	1.13526	0.688467	1.35064	1.20629	1.7421	1.96395	+	APP_CTRL	2.48975	0.0142357	-0.566966	-3.54423		10	191	7	254	10	Human	Homo sapiens OX=9606
O60825	6-phosphofructo-2-kinase/fructose-2,6-bisphosphatase 2 OS=Homo sapiens OX=9606 GN=PFKFB2 PE=1 SV=2	1.08766	1.15403	1.34584	0.808735	0.394055	0.82165	0.804412	0.874128	+	APP_CTRL	2.38894	0.0170102	0.375505	3.42744		12	133	12	505	12	Human	Homo sapiens OX=9606
Q9Y2H9	Microtubule-associated serine/threonine-protein kinase 1 OS=Homo sapiens OX=9606 GN=MAST1 PE=1 SV=2	1.0911	1.00187	1.10683	1.30833	0.46952	0.73077	0.726202	0.658718	+	APP_CTRL	4.53244	0.000527093	0.480731	6.06036		18	227	15	1570	18	Human	Homo sapiens OX=9606
P49750-1	Isoform 1 of YLP motif-containing protein 1 OS=Homo sapiens OX=9606 GN=YLPM1	1.01745	1.0314	1.05335	0.702765	0.505817	0.25904	0.350299	0.43718	+	APP_CTRL	3.82208	0.0015928	0.563155	5.13853		19	220	19	1951	19	Human	Homo sapiens OX=9606
Q86XP3	ATP-dependent RNA helicase DDX42 OS=Homo sapiens OX=9606 GN=DDX42 PE=1 SV=1	0.941695	0.598968	0.72733	0.847209	0.525099	0.581841	0.456372	0.550963	+	APP_CTRL	1.93522	0.0371905	0.250232	2.90145		15	249	15	938	15	Human	Homo sapiens OX=9606
Q96EQ0	Small glutamine-rich tetratricopeptide repeat-containing protein beta OS=Homo sapiens OX=9606 GN=SGTB PE=1 SV=1	1.22982	1.39188	1.38253	1.37041	1.83733	2.22871	1.97792	2.1057	+	APP_CTRL	4.51109	0.000544012	-0.693756	-6.03166		8	203	5	304	8	Human	Homo sapiens OX=9606
Q9NP80	Calcium-independent phospholipase A2-gamma OS=Homo sapiens OX=9606 GN=PNPLA8 PE=1 SV=1	1.03865	1.08835	1.13175	0.808989	1.05757	1.13602	1.84713	1.71115	+	APP_CTRL	1.82892	0.0452429	-0.421031	-2.7773		16	222	13	782	16	Human	Homo sapiens OX=9606
Q9NPJ3	Acyl-coenzyme A thioesterase 13 OS=Homo sapiens OX=9606 GN=ACOT13 PE=1 SV=1	1.23005	1.29039	1.42565	1.11125	1.28925	1.56042	1.9731	1.97849	+	APP_CTRL	2.22864	0.0221784	-0.435983	-3.24192		5	245	4	140	5	Human	Homo sapiens OX=9606
Q96EK5	KIF-binding protein OS=Homo sapiens OX=9606 GN=KIFBP PE=1 SV=1	0.645923	0.612157	0.776759	0.632534	0.840572	0.805168	0.902092	0.836433	+	APP_CTRL	2.61453	0.0117182	-0.179223	-3.68909		12	136	5	621	12	Human	Homo sapiens OX=9606
Q96ME7	Zinc finger protein 512 OS=Homo sapiens OX=9606 GN=ZNF512 PE=1 SV=2	1.27864	1.26588	1.40178	0.3763	0.123732	0.0615735	0.596147	0.1961	+	APP_CTRL	2.71621	0.00994468	0.836261	3.80749		13	241	13	567	13	Human	Homo sapiens OX=9606
Q9UII2	ATPase inhibitor, mitochondrial OS=Homo sapiens OX=9606 GN=ATP5IF1 PE=1 SV=1	1.35969	1.4412	1.91511	1.63058	2.1057	2.3434	2.54844	2.65271	+	APP_CTRL	3.81027	0.00160419	-0.825916	-5.12374		5	197	4	106	5	Human	Homo sapiens OX=9606
Q8IYR6	Tomoregulin-1 OS=Homo sapiens OX=9606 GN=TMEFF1 PE=1 SV=1	1.00921	1.0063	0.377124	0.264705	-0.180338	0.182051	-0.13	-0.432367	+	APP_CTRL	3.25927	0.00396365	0.804498	4.44899		8	155	8	380	8	Human	Homo sapiens OX=9606
P45973	Chromobox protein homolog 5 OS=Homo sapiens OX=9606 GN=CBX5 PE=1 SV=1	1.56444	1.48697	1.53048	1.10031	0.526299	0.663326	0.709042	0.846349	+	APP_CTRL	4.09316	0.00105339	0.734294	5.48267		8	270	7	191	8	Human	Homo sapiens OX=9606
P27448	MAP/microtubule affinity-regulating kinase 3 OS=Homo sapiens OX=9606 GN=MARK3 PE=1 SV=5	1.05749	1.03533	1.07763	0.746189	0.785344	0.706399	0.696395	0.438606	+	APP_CTRL	3.17782	0.00454978	0.322475	4.35154		25	541	8	753	25	Human	Homo sapiens OX=9606
Q9P258	Protein RCC2 OS=Homo sapiens OX=9606 GN=RCC2 PE=1 SV=2	0.818061	0.841329	0.888232	0.360503	0.155448	0.291112	0.427698	0.262914	+	APP_CTRL	2.98838	0.00614939	0.442738	4.12673		13	242	4	522	13	Human	Homo sapiens OX=9606
Q63HM9	PI-PLC X domain-containing protein 3 OS=Homo sapiens OX=9606 GN=PLCXD3 PE=1 SV=2	0.877406	0.928618	0.793299	1.05181	0.568915	2.04413	2.15429	2.33784	+	APP_CTRL	1.80701	0.0470453	-0.863511	-2.75163		9	257	9	321	9	Human	Homo sapiens OX=9606
O00233	26S proteasome non-ATPase regulatory subunit 9 OS=Homo sapiens OX=9606 GN=PSMD9 PE=1 SV=3	0.702916	0.664353	1.06436	0.907992	1.17692	1.1569	1.07706	1.08443	+	APP_CTRL	2.85175	0.00781777	-0.28892	-3.966		8	243	3	223	8	Human	Homo sapiens OX=9606
Q8TEM1	Nuclear pore membrane glycoprotein 210 OS=Homo sapiens OX=9606 GN=NUP210 PE=1 SV=3	1.1478	1.26078	1.18321	0.895021	1.33703	1.27859	1.74344	1.63865	+	APP_CTRL	2.20658	0.023094	-0.377724	-3.21639		5	51	5	1887	5	Human	Homo sapiens OX=9606
P02462	Collagen alpha-1(IV) chain OS=Homo sapiens OX=9606 GN=COL4A1 PE=1 SV=4	0.626946	0.469038	0.664993	1.08357	2.20305	1.04064	1.07674	1.80631	+	APP_CTRL	1.89547	0.04017	-0.82055	-2.85511		9	203	2	1669	9	Human	Homo sapiens OX=9606
Q96RP9	Elongation factor G, mitochondrial OS=Homo sapiens OX=9606 GN=GFM1 PE=1 SV=2	0.705262	0.840137	1.04085	0.933243	0.901271	1.25605	1.71032	1.56475	+	APP_CTRL	2.15523	0.0252159	-0.478226	-3.15692		17	188	9	751	17	Human	Homo sapiens OX=9606
Q86YS7-4	Isoform 4 of C2 domain-containing protein 5 OS=Homo sapiens OX=9606 GN=C2CD5	0.934689	0.921033	0.82567	0.64129	0.00439501	0.445148	0.664596	0.437075	+	APP_CTRL	2.62839	0.0114935	0.442867	3.7052		12	211	12	1053	12	Human	Homo sapiens OX=9606
O95359	Transforming acidic coiled-coil-containing protein 2 OS=Homo sapiens OX=9606 GN=TACC2 PE=1 SV=3	0.656762	0.719277	1.38637	0.311841	1.19004	1.35351	2.25513	2.26186	+	APP_CTRL	2.54489	0.0130834	-0.996572	-3.60819		24	318	13	2948	24	Human	Homo sapiens OX=9606
Q9HD42	Charged multivesicular body protein 1a OS=Homo sapiens OX=9606 GN=CHMP1A PE=1 SV=1	1.09457	1.0841	1.11894	1.00733	0.623793	0.612543	0.815101	0.66505	+	APP_CTRL	4.39526	0.000656441	0.397115	5.8771	Acetyl [N-Term]	6	83	6	196	6	Human	Homo sapiens OX=9606
Q96DE0	U8 snoRNA-decapping enzyme OS=Homo sapiens OX=9606 GN=NUDT16 PE=1 SV=2	0.899353	0.67397	0.939929	0.054203	-1.05518	-0.661775	0.284392	-0.242936	+	APP_CTRL	2.12255	0.0265995	1.06074	3.11906		6	136	5	195	6	Human	Homo sapiens OX=9606
Q96GK7	Fumarylacetoacetate hydrolase domain-containing protein 2A OS=Homo sapiens OX=9606 GN=FAHD2A PE=1 SV=1	0.950689	1.22075	1.8067	1.36979	1.62139	1.6132	2.3259	2.11718	+	APP_CTRL	2.26958	0.0205797	-0.582433	-3.2893		10	230	2	314	10	Human	Homo sapiens OX=9606
O75326	Semaphorin-7A OS=Homo sapiens OX=9606 GN=SEMA7A PE=1 SV=1	1.70069	1.65693	0.712911	0.132796	2.96871	2.59134	3.26577	2.54753	+	APP_CTRL	4.10462	0.00103394	-1.79251	-5.49742		28	515	19	666	28	Human	Homo sapiens OX=9606
Q14978	Nucleolar and coiled-body phosphoprotein 1 OS=Homo sapiens OX=9606 GN=NOLC1 PE=1 SV=2	0.979579	1.02847	1.38996	1.00543	0.796114	0.725824	0.859653	0.72741	+	APP_CTRL	2.82158	0.00831159	0.323609	3.93064		10	282	8	699	10	Human	Homo sapiens OX=9606
O00192	Armadillo repeat protein deleted in velo-cardio-facial syndrome OS=Homo sapiens OX=9606 GN=ARVCF PE=1 SV=1	1.03904	1.12117	1.25146	1.19564	0.731043	0.879745	0.715453	0.813713	+	APP_CTRL	3.24509	0.00405724	0.366839	4.43199		11	48	11	962	11	Human	Homo sapiens OX=9606
A8MVW0	Protein FAM171A2 OS=Homo sapiens OX=9606 GN=FAM171A2 PE=1 SV=1	0.756276	0.775413	0.520721	0.0343533	-0.213186	-0.142054	-0.127941	-0.512311	+	APP_CTRL	4.125	0.00101015	0.770563	5.52368		13	199	8	826	13	Human	Homo sapiens OX=9606
Q12874	Splicing factor 3A subunit 3 OS=Homo sapiens OX=9606 GN=SF3A3 PE=1 SV=1	0.903002	0.859373	1.01081	0.716278	0.750679	0.579652	0.544323	0.346447	+	APP_CTRL	2.94521	0.00658957	0.317091	4.07583	Acetyl [N-Term]	12	278	12	501	12	Human	Homo sapiens OX=9606
Q2M2I8	AP2-associated protein kinase 1 OS=Homo sapiens OX=9606 GN=AAK1 PE=1 SV=3	0.898809	1.16607	1.33486	0.662031	1.1642	1.38815	1.89955	1.8439	+	APP_CTRL	1.84074	0.0442417	-0.558508	-2.79113		35	1115	13	961	35	Human	Homo sapiens OX=9606
Q9C0B1	Alpha-ketoglutarate-dependent dioxygenase FTO OS=Homo sapiens OX=9606 GN=FTO PE=1 SV=3	1.08877	1.12501	1.45366	0.687492	0.435394	0.24332	0.715802	0.417876	+	APP_CTRL	3.10723	0.00505009	0.635636	4.26749		17	188	17	505	17	Human	Homo sapiens OX=9606
Q9NX63	MICOS complex subunit MIC19 OS=Homo sapiens OX=9606 GN=CHCHD3 PE=1 SV=1	0.980275	1.10862	1.34529	0.886065	1.29239	1.3541	1.76988	1.68999	+	APP_CTRL	2.41015	0.0163742	-0.446526	-3.45201		13	358	5	227	13	Human	Homo sapiens OX=9606
P52306-2	Isoform 2 of Rap1 GTPase-GDP dissociation stimulator 1 OS=Homo sapiens OX=9606 GN=RAP1GDS1	1.03511	1.08477	0.783818	0.30977	NaN	-0.392504	-0.00204444	-0.0592322	+	APP_CTRL	3.82397	0.00158943	0.976893	5.90532	Acetyl [N-Term]	34	2162	1	558	34	Human	Homo sapiens OX=9606
P06753	Tropomyosin alpha-3 chain OS=Homo sapiens OX=9606 GN=TPM3 PE=1 SV=2	-0.26446	0.203771	-0.0590158	-0.247349	-0.507166	-0.547691	-0.57284	-0.281917	+	APP_CTRL	1.83172	0.0449793	0.38564	2.78058		26	1670	2	285	26	Human	Homo sapiens OX=9606
Q5JPH6	Probable glutamate--tRNA ligase, mitochondrial OS=Homo sapiens OX=9606 GN=EARS2 PE=1 SV=2	0.738788	0.791172	0.74047	1.43425	1.31793	1.479	1.33691	1.26717	+	APP_CTRL	1.96439	0.0351525	-0.424085	-2.93542		7	90	7	523	7	Human	Homo sapiens OX=9606
O43491-4	Isoform 4 of Band 4.1-like protein 2 OS=Homo sapiens OX=9606 GN=EPB41L2	0.787031	0.984089	1.24183	1.28705	1.91804	1.52433	1.64206	1.73775	+	APP_CTRL	3.94126	0.00132688	-0.630546	-5.28877		35	1033	2	852	35	Human	Homo sapiens OX=9606
P21554	Cannabinoid receptor 1 OS=Homo sapiens OX=9606 GN=CNR1 PE=1 SV=1	0.484025	0.321576	0.235296	1.66498	0.772758	1.55732	2.05128	1.92748	+	APP_CTRL	1.91107	0.0389213	-0.900741	-2.87331		6	209	6	472	6	Human	Homo sapiens OX=9606
Q96JJ7	Protein disulfide-isomerase TMX3 OS=Homo sapiens OX=9606 GN=TMX3 PE=1 SV=2	0.694641	0.613419	0.816159	0.777012	0.687292	1.08256	1.21615	1.04536	+	APP_CTRL	1.89051	0.0404556	-0.282534	-2.84931		10	192	4	454	10	Human	Homo sapiens OX=9606
Q8WVJ2	NudC domain-containing protein 2 OS=Homo sapiens OX=9606 GN=NUDCD2 PE=1 SV=1	0.723085	0.714612	0.764454	0.777284	0.41605	0.702315	0.495377	0.556386	+	APP_CTRL	1.88769	0.040618	0.202327	2.84602		4	119	4	157	4	Human	Homo sapiens OX=9606
Q86TP1	Exopolyphosphatase PRUNE1 OS=Homo sapiens OX=9606 GN=PRUNE1 PE=1 SV=2	0.97441	1.34999	1.1097	0.30547	-0.0581217	0.146795	0.633235	0.554755	+	APP_CTRL	1.93436	0.0372205	0.615727	2.90046		10	172	10	453	10	Human	Homo sapiens OX=9606
Q9BTE6	Alanyl-tRNA editing protein Aarsd1 OS=Homo sapiens OX=9606 GN=AARSD1 PE=1 SV=2	0.776624	0.846096	0.663527	0.328605	-0.261933	-0.21207	-0.184258	-0.230328	+	APP_CTRL	5.58966	0.00011183	0.87586	7.57441		9	152	7	412	9	Human	Homo sapiens OX=9606
Q9UBL6	Copine-7 OS=Homo sapiens OX=9606 GN=CPNE7 PE=1 SV=1	0.959227	0.740851	0.354139	1.25515	-1.54966	-1.89826	-2.39606	-2.27688	+	APP_CTRL	5.69195	0.000101282	2.85755	7.73164		14	219	8	633	14	Human	Homo sapiens OX=9606
P51398	28S ribosomal protein S29, mitochondrial OS=Homo sapiens OX=9606 GN=DAP3 PE=1 SV=1	0.563117	0.462951	0.799315	0.770554	0.77564	1.0118	1.07376	1.07699	+	APP_CTRL	1.95001	0.0361046	-0.335564	-2.91869		9	132	7	398	9	Human	Homo sapiens OX=9606
P15848	Arylsulfatase B OS=Homo sapiens OX=9606 GN=ARSB PE=1 SV=1	0.808714	0.738796	0.377219	0.442791	0.192638	0.231914	0.140318	0.252951	+	APP_CTRL	3.04441	0.00560375	0.387425	4.19297		6	105	5	533	6	Human	Homo sapiens OX=9606
Q9H3H3	UPF0696 protein C11orf68 OS=Homo sapiens OX=9606 GN=C11orf68 PE=1 SV=3	0.730601	0.676779	0.527774	0.600769	0.383338	0.557867	0.38571	0.30961	+	APP_CTRL	2.87495	0.00754764	0.224849	3.99321		7	155	7	292	7	Human	Homo sapiens OX=9606
Q9BX68	Histidine triad nucleotide-binding protein 2, mitochondrial OS=Homo sapiens OX=9606 GN=HINT2 PE=1 SV=1	0.991982	1.21425	1.5002	1.2144	1.4388	1.44547	1.48641	1.54712	+	APP_CTRL	1.77636	0.0497745	-0.24924	-2.71565		5	80	5	163	5	Human	Homo sapiens OX=9606
Q9UBM7	7-dehydrocholesterol reductase OS=Homo sapiens OX=9606 GN=DHCR7 PE=1 SV=1	0.803456	0.967424	1.22964	0.693738	0.434565	0.241347	0.539241	0.674922	+	APP_CTRL	2.58725	0.012128	0.451046	3.65738		6	104	5	475	6	Human	Homo sapiens OX=9606
Q14696	LRP chaperone MESD OS=Homo sapiens OX=9606 GN=MESD PE=1 SV=2	0.737287	0.814785	1.00287	0.730889	0.365118	0.287938	0.369896	0.241508	+	APP_CTRL	5.58657	0.00011183	0.505342	7.56969		7	223	3	234	7	Human	Homo sapiens OX=9606
Q13595	Transformer-2 protein homolog alpha OS=Homo sapiens OX=9606 GN=TRA2A PE=1 SV=1	0.952375	0.791631	0.819956	0.607042	0.308113	0.476066	0.635676	0.411252	+	APP_CTRL	2.12756	0.0264363	0.334974	3.12487		7	162	6	282	7	Human	Homo sapiens OX=9606
O95816	BAG family molecular chaperone regulator 2 OS=Homo sapiens OX=9606 GN=BAG2 PE=1 SV=1	0.539453	0.468991	-0.109136	0.0780859	-1.34191	-0.855388	-0.480261	-0.396173	+	APP_CTRL	3.73536	0.00178123	1.01278	5.03022		2	3	2	211	2	Human	Homo sapiens OX=9606
Q15311	RalA-binding protein 1 OS=Homo sapiens OX=9606 GN=RALBP1 PE=1 SV=3	0.740129	0.784287	0.861264	0.920313	0.720277	0.749856	0.605374	0.585063	+	APP_CTRL	1.9394	0.0369041	0.161356	2.90632		6	37	6	655	6	Human	Homo sapiens OX=9606
P09661	U2 small nuclear ribonucleoprotein A' OS=Homo sapiens OX=9606 GN=SNRPA1 PE=1 SV=2	0.826535	0.688828	0.872213	0.616179	0.738045	0.522863	0.331595	0.29877	+	APP_CTRL	1.81183	0.0466372	0.27812	2.75728		8	237	8	255	8	Human	Homo sapiens OX=9606
O60264	SWI/SNF-related matrix-associated actin-dependent regulator of chromatin subfamily A member 5 OS=Homo sapiens OX=9606 GN=SMARCA5 PE=1 SV=1	0.961922	1.00587	1.03547	0.753933	0.293746	0.58524	0.507158	0.390816	+	APP_CTRL	4.64066	0.000452565	0.49506	6.20687		17	143	10	1052	17	Human	Homo sapiens OX=9606
O95168	NADH dehydrogenase [ubiquinone] 1 beta subcomplex subunit 4 OS=Homo sapiens OX=9606 GN=NDUFB4 PE=1 SV=3	1.14427	1.29229	1.43447	1.4388	1.92173	1.85797	1.89564	1.79077	+	APP_CTRL	5.61164	0.000109612	-0.539073	-7.60803		5	395	5	129	5	Human	Homo sapiens OX=9606
O43148	mRNA cap guanine-N7 methyltransferase OS=Homo sapiens OX=9606 GN=RNMT PE=1 SV=1	0.674277	0.704124	0.78783	0.200082	0.0366225	0.0351214	0.436554	0.175916	+	APP_CTRL	2.34006	0.0184335	0.420525	3.37086		12	170	9	476	12	Human	Homo sapiens OX=9606
Q15018	BRISC complex subunit Abraxas 2 OS=Homo sapiens OX=9606 GN=ABRAXAS2 PE=1 SV=2	0.691852	0.678202	0.689144	0.835486	0.538122	0.705752	0.36905	0.546238	+	APP_CTRL	2.18416	0.0239095	0.18388	3.19043		10	202	10	415	10	Human	Homo sapiens OX=9606
P26196	Probable ATP-dependent RNA helicase DDX6 OS=Homo sapiens OX=9606 GN=DDX6 PE=1 SV=2	0.844797	0.795202	1.11307	0.560598	0.694225	0.359475	0.576472	0.342572	+	APP_CTRL	2.13334	0.0261837	0.33523	3.13157		23	782	2	483	23	Human	Homo sapiens OX=9606
O95870	Phosphatidylserine lipase ABHD16A OS=Homo sapiens OX=9606 GN=ABHD16A PE=1 SV=3	0.707324	0.671677	0.956258	0.858201	0.947967	1.06835	0.97132	1.02688	+	APP_CTRL	1.86578	0.0423269	-0.205266	-2.82042		14	340	3	558	14	Human	Homo sapiens OX=9606
Q13636	Ras-related protein Rab-31 OS=Homo sapiens OX=9606 GN=RAB31 PE=1 SV=1	0.778138	0.865084	1.12076	1.52605	1.43286	1.52538	1.31213	1.45127	+	APP_CTRL	1.8747	0.0415937	-0.357904	-2.83085		11	221	1	194	11	Human	Homo sapiens OX=9606
P01019	Angiotensinogen OS=Homo sapiens OX=9606 GN=AGT PE=1 SV=1	1.59102	1.48853	1.38932	0.124816	-0.301621	0.160099	0.326628	0.385845	+	APP_CTRL	2.42439	0.0159789	1.00568	3.4685		10	140	10	485	10	Human	Homo sapiens OX=9606
P52799	Ephrin-B2 OS=Homo sapiens OX=9606 GN=EFNB2 PE=1 SV=1	0.803747	0.883591	0.903453	0.515641	-0.140912	0.193821	0.719797	0.507228	+	APP_CTRL	1.80493	0.0472153	0.456624	2.74918		7	88	7	333	7	Human	Homo sapiens OX=9606
Q6PIU2	Neutral cholesterol ester hydrolase 1 OS=Homo sapiens OX=9606 GN=NCEH1 PE=1 SV=3	0.834787	0.58891	0.471385	1.50904	1.62534	1.91629	1.21454	1.18012	+	APP_CTRL	2.2507	0.0213169	-0.63304	-3.26745		14	288	10	408	14	Human	Homo sapiens OX=9606
P0DJ93	Small integral membrane protein 13 OS=Homo sapiens OX=9606 GN=SMIM13 PE=3 SV=1	0.850787	0.990825	0.685681	0.915221	0.51288	0.638643	0.684615	0.554946	+	APP_CTRL	2.59189	0.0120705	0.262858	3.66278		3	76	3	91	3	Human	Homo sapiens OX=9606
Q8N1F7	Nuclear pore complex protein Nup93 OS=Homo sapiens OX=9606 GN=NUP93 PE=1 SV=2	0.679252	0.566978	0.807876	0.623753	0.50066	0.404624	0.502481	0.441428	+	APP_CTRL	3.23105	0.0041439	0.207166	4.41516	Acetyl [N-Term]	13	290	13	819	13	Human	Homo sapiens OX=9606
Q86UX6	Serine/threonine-protein kinase 32C OS=Homo sapiens OX=9606 GN=STK32C PE=1 SV=1	0.999576	0.757072	1.15461	1.34803	0.62063	0.531119	-0.159019	0.256713	+	APP_CTRL	3.74034	0.00177106	0.752463	5.03642		9	181	7	486	9	Human	Homo sapiens OX=9606
Q14699	Raftlin OS=Homo sapiens OX=9606 GN=RFTN1 PE=1 SV=4	1.0377	1.08332	1.12315	0.993959	2.60241	1.62356	1.37094	2.34888	+	APP_CTRL	2.77147	0.00900476	-0.926915	-3.87201		18	405	18	578	18	Human	Homo sapiens OX=9606
Q9NQ86	E3 ubiquitin-protein ligase TRIM36 OS=Homo sapiens OX=9606 GN=TRIM36 PE=1 SV=2	0.898287	0.891197	0.618399	0.4098	0.110542	0.11749	-0.131972	0.261484	+	APP_CTRL	2.49379	0.0141652	0.615035	3.54892		16	157	16	728	16	Human	Homo sapiens OX=9606
O76039	Cyclin-dependent kinase-like 5 OS=Homo sapiens OX=9606 GN=CDKL5 PE=1 SV=2	0.638609	0.63592	0.563752	0.985094	1.16732	1.31438	1.11875	0.931828	+	APP_CTRL	2.5449	0.0130834	-0.427226	-3.60821		21	215	7	960	21	Human	Homo sapiens OX=9606
O43674	NADH dehydrogenase [ubiquinone] 1 beta subcomplex subunit 5, mitochondrial OS=Homo sapiens OX=9606 GN=NDUFB5 PE=1 SV=1	0.985943	1.30374	1.35328	0.866014	1.32187	1.63739	2.13757	1.9356	+	APP_CTRL	2.57688	0.0123786	-0.63086	-3.64534		7	233	7	189	7	Human	Homo sapiens OX=9606
Q96FZ7	Charged multivesicular body protein 6 OS=Homo sapiens OX=9606 GN=CHMP6 PE=1 SV=3	0.769139	0.805282	0.579499	0.647684	0.28223	0.108927	0.395583	0.256086	+	APP_CTRL	5.16957	0.000202825	0.439695	6.94963		4	130	4	201	4	Human	Homo sapiens OX=9606
Q9UM00	Calcium load-activated calcium channel OS=Homo sapiens OX=9606 GN=TMCO1 PE=1 SV=2	0.360775	0.184237	0.454988	0.481398	0.560231	0.616728	0.539681	0.500165	+	APP_CTRL	1.92807	0.0376643	-0.183852	-2.89313		4	103	4	239	4	Human	Homo sapiens OX=9606
P30533	Alpha-2-macroglobulin receptor-associated protein OS=Homo sapiens OX=9606 GN=LRPAP1 PE=1 SV=1	0.642757	0.644772	1.14169	1.087	1.71832	1.32541	1.26326	1.50976	+	APP_CTRL	2.80038	0.00860238	-0.575131	-3.90582		14	225	10	357	14	Human	Homo sapiens OX=9606
Q15768	Ephrin-B3 OS=Homo sapiens OX=9606 GN=EFNB3 PE=1 SV=1	0.779734	0.896123	0.679964	0.911696	-0.410701	0.079361	0.0514069	0.0239091	+	APP_CTRL	5.92907	7.17511e-05	0.880885	8.10429		10	209	9	340	10	Human	Homo sapiens OX=9606
Q9Y5L4	Mitochondrial import inner membrane translocase subunit Tim13 OS=Homo sapiens OX=9606 GN=TIMM13 PE=1 SV=1	0.398429	0.464107	0.466313	0.170572	1.01183	1.29119	1.76037	1.66784	+	APP_CTRL	5.63111	0.000106695	-1.05795	-7.63788	Acetyl [N-Term]	6	215	2	95	6	Human	Homo sapiens OX=9606
Q9Y4J8-15	Isoform 15 of Dystrobrevin alpha OS=Homo sapiens OX=9606 GN=DTNA	0.535896	0.654284	0.778119	1.13105	1.41705	1.35825	1.2973	1.34106	+	APP_CTRL	4.39462	0.000656441	-0.578576	-5.87626		16	281	6	724	16	Human	Homo sapiens OX=9606
Q96DI7	U5 small nuclear ribonucleoprotein 40 kDa protein OS=Homo sapiens OX=9606 GN=SNRNP40 PE=1 SV=1	0.759403	0.602127	0.763937	0.393262	0.352015	0.220148	0.325087	0.0485682	+	APP_CTRL	2.98404	0.00618182	0.393228	4.12162		12	259	12	357	12	Human	Homo sapiens OX=9606
Q86WI3	Protein NLRC5 OS=Homo sapiens OX=9606 GN=NLRC5 PE=1 SV=3	0.99817	1.0044	0.821167	0.512057	0.284024	0.203994	0.401409	0.270355	+	APP_CTRL	3.63846	0.00207887	0.544003	4.91015		1	17	1	1866	1	Human	Homo sapiens OX=9606
Q9HCM3	UPF0606 protein KIAA1549 OS=Homo sapiens OX=9606 GN=KIAA1549 PE=1 SV=4	0.339532	0.536504	0.383925	0.551311	0.217551	0.26218	-0.0053854	-0.0387511	+	APP_CTRL	2.29714	0.0196861	0.343919	3.3212		7	156	2	1950	7	Human	Homo sapiens OX=9606
P22570	NADPH:adrenodoxin oxidoreductase, mitochondrial OS=Homo sapiens OX=9606 GN=FDXR PE=1 SV=3	1.07605	1.13063	1.31691	0.728637	2.29004	2.32474	2.44626	2.53988	+	APP_CTRL	7.33899	9.2822e-06	-1.33717	-10.5882		18	406	13	491	18	Human	Homo sapiens OX=9606
P63172	Dynein light chain Tctex-type 1 OS=Homo sapiens OX=9606 GN=DYNLT1 PE=1 SV=1	1.14763	1.31058	1.91296	0.577263	-0.290426	-0.27584	-0.130281	-0.361671	+	APP_CTRL	4.03773	0.00113533	1.50166	5.41159	Acetyl [N-Term]	5	177	5	113	5	Human	Homo sapiens OX=9606
P98160	Basement membrane-specific heparan sulfate proteoglycan core protein OS=Homo sapiens OX=9606 GN=HSPG2 PE=1 SV=4	0.292336	0.167357	0.621331	1.03328	2.89966	1.25917	1.00989	2.14095	+	APP_CTRL	2.08963	0.0281839	-1.29884	-3.0809		65	416	44	4391	65	Human	Homo sapiens OX=9606
Q9P273	Teneurin-3 OS=Homo sapiens OX=9606 GN=TENM3 PE=2 SV=3	0.705091	0.875703	0.157045	-0.795251	-1.34214	-1.08392	-0.592372	-0.419536	+	APP_CTRL	2.54877	0.0130143	1.09514	3.61269		19	179	16	2699	19	Human	Homo sapiens OX=9606
Q13310	Polyadenylate-binding protein 4 OS=Homo sapiens OX=9606 GN=PABPC4 PE=1 SV=1	0.666748	0.848903	0.8754	0.906198	0.726961	0.723087	0.519833	0.555545	+	APP_CTRL	1.88939	0.0405341	0.192956	2.84801		20	562	10	644	20	Human	Homo sapiens OX=9606
Q9UDW1	Cytochrome b-c1 complex subunit 9 OS=Homo sapiens OX=9606 GN=UQCR10 PE=1 SV=3	1.23073	1.14242	1.19245	0.783347	-0.308709	0.267243	1.06797	0.65585	+	APP_CTRL	1.83278	0.0448965	0.666649	2.78182		2	351	1	63	2	Human	Homo sapiens OX=9606
Q8TBB6	Probable cationic amino acid transporter OS=Homo sapiens OX=9606 GN=SLC7A14 PE=1 SV=3	0.323303	0.163658	0.0430551	1.14399	0.876279	1.17772	0.935402	0.839295	+	APP_CTRL	1.88085	0.0411097	-0.538672	-2.83803		9	123	3	771	9	Human	Homo sapiens OX=9606
Q9NTI5	Sister chromatid cohesion protein PDS5 homolog B OS=Homo sapiens OX=9606 GN=PDS5B PE=1 SV=1	0.779469	0.661751	0.621632	0.228141	0.336668	-0.048389	0.185631	-0.0880485	+	APP_CTRL	2.6741	0.0106315	0.476283	3.75841		16	182	15	1447	16	Human	Homo sapiens OX=9606
Q9Y5X3	Sorting nexin-5 OS=Homo sapiens OX=9606 GN=SNX5 PE=1 SV=1	0.431929	0.585795	0.485551	0.903408	1.22279	1.06545	0.735289	0.973055	+	APP_CTRL	2.60936	0.0118312	-0.397473	-3.68308		16	269	4	404	16	Human	Homo sapiens OX=9606
Q5T8P6	RNA-binding protein 26 OS=Homo sapiens OX=9606 GN=RBM26 PE=1 SV=3	0.770214	0.713815	0.673218	0.564611	0.178395	0.385191	0.46099	0.294849	+	APP_CTRL	3.943	0.00132461	0.350608	5.29097		15	138	15	1007	15	Human	Homo sapiens OX=9606
Q9H078-2	Isoform 2 of Caseinolytic peptidase B protein homolog OS=Homo sapiens OX=9606 GN=CLPB	0.439218	0.49949	0.681724	0.513544	0.685346	1.08398	1.21204	1.17625	+	APP_CTRL	3.35206	0.0033912	-0.50591	-4.56065		12	248	7	677	12	Human	Homo sapiens OX=9606
Q9UBF2	Coatomer subunit gamma-2 OS=Homo sapiens OX=9606 GN=COPG2 PE=1 SV=1	0.701133	0.644582	0.701454	0.543197	0.217442	0.614444	0.254127	0.250082	+	APP_CTRL	3.01757	0.00585273	0.313568	4.16122		15	313	3	871	15	Human	Homo sapiens OX=9606
P21926	CD9 antigen OS=Homo sapiens OX=9606 GN=CD9 PE=1 SV=4	0.926117	1.17462	1.64884	0.650939	2.8718	3.04414	3.33464	2.72988	+	APP_CTRL	6.52464	3.55731e-05	-1.89499	-9.09421		6	173	6	228	6	Human	Homo sapiens OX=9606
Q9NX05	Constitutive coactivator of PPAR-gamma-like protein 2 OS=Homo sapiens OX=9606 GN=FAM120C PE=1 SV=3	0.723805	0.649653	0.935769	0.939617	1.34126	1.28117	1.38968	1.25664	+	APP_CTRL	5.67348	0.000101751	-0.504977	-7.7031		16	313	15	1096	16	Human	Homo sapiens OX=9606
O43427	Acidic fibroblast growth factor intracellular-binding protein OS=Homo sapiens OX=9606 GN=FIBP PE=1 SV=3	0.556707	0.506545	0.415531	0.238964	-0.207253	-0.224577	0.0292931	-0.194849	+	APP_CTRL	5.68262	0.000101282	0.578783	7.71721		8	176	3	364	8	Human	Homo sapiens OX=9606
Q9NTZ6	RNA-binding protein 12 OS=Homo sapiens OX=9606 GN=RBM12 PE=1 SV=1	0.527606	0.524476	0.684725	0.305437	0.271722	0.0135517	-0.00493288	-0.161333	+	APP_CTRL	3.6832	0.00193101	0.480809	4.96546		12	208	12	932	12	Human	Homo sapiens OX=9606
Q9Y5A9	YTH domain-containing family protein 2 OS=Homo sapiens OX=9606 GN=YTHDF2 PE=1 SV=2	0.649332	0.559297	0.732643	0.538787	0.379513	0.423639	0.279624	0.187278	+	APP_CTRL	3.30597	0.00364617	0.302501	4.5051		10	170	6	579	10	Human	Homo sapiens OX=9606
Q9H1V8	Sodium-dependent neutral amino acid transporter SLC6A17 OS=Homo sapiens OX=9606 GN=SLC6A17 PE=1 SV=3	0.579988	0.908913	1.5802	0.70685	1.56638	1.79198	2.68706	2.58291	+	APP_CTRL	3.61715	0.0021494	-1.2131	-4.88387		16	463	7	727	16	Human	Homo sapiens OX=9606
Q9HA77	Probable cysteine--tRNA ligase, mitochondrial OS=Homo sapiens OX=9606 GN=CARS2 PE=1 SV=1	0.595601	0.65286	0.914168	0.608841	1.1846	1.21705	1.35681	1.36747	+	APP_CTRL	5.36591	0.000154329	-0.588613	-7.23756		11	300	9	564	11	Human	Homo sapiens OX=9606
Q27J81	Inverted formin-2 OS=Homo sapiens OX=9606 GN=INF2 PE=1 SV=2	0.554465	0.472996	0.614079	0.731554	0.0476351	0.288306	-0.761103	-0.74796	+	APP_CTRL	3.15322	0.00473303	0.886554	4.32221		13	112	6	1249	13	Human	Homo sapiens OX=9606
Q6P2E9	Enhancer of mRNA-decapping protein 4 OS=Homo sapiens OX=9606 GN=EDC4 PE=1 SV=1	0.843853	0.849862	1.00253	0.595017	0.206782	0.155215	0.439409	0.287841	+	APP_CTRL	5.35302	0.000157118	0.550504	7.21843		16	271	6	1401	16	Human	Homo sapiens OX=9606
Q8IYQ7	Threonine synthase-like 1 OS=Homo sapiens OX=9606 GN=THNSL1 PE=1 SV=2	0.742318	0.826556	1.0419	0.416344	-0.274488	0.269106	0.600477	0.374951	+	APP_CTRL	2.04548	0.0304503	0.514269	3.02967		12	235	8	743	12	Human	Homo sapiens OX=9606
Q9BVG4	Protein PBDC1 OS=Homo sapiens OX=9606 GN=PBDC1 PE=1 SV=1	0.50179	0.528595	0.561554	-0.0568876	0.941277	0.967559	1.03986	1.02721	+	APP_CTRL	4.46264	0.000590848	-0.610213	-5.96677		10	207	10	233	10	Human	Homo sapiens OX=9606
Q9UBP9	PTB domain-containing engulfment adapter protein 1 OS=Homo sapiens OX=9606 GN=GULP1 PE=1 SV=1	0.494769	0.632093	0.696594	0.371031	0.402827	0.294725	0.222976	0.303053	+	APP_CTRL	2.13285	0.026195	0.242726	3.131		1	68	1	304	1	Human	Homo sapiens OX=9606
Q9C0C2	182 kDa tankyrase-1-binding protein OS=Homo sapiens OX=9606 GN=TNKS1BP1 PE=1 SV=4	0.611093	0.778035	1.18897	1.10887	1.56983	1.26109	1.17779	1.12778	+	APP_CTRL	2.01547	0.032114	-0.36238	-2.99482		24	203	21	1729	24	Human	Homo sapiens OX=9606
P30046	D-dopachrome decarboxylase OS=Homo sapiens OX=9606 GN=DDT PE=1 SV=3	0.671632	0.812536	0.934748	0.279331	1.68605	1.48628	1.5773	1.70235	+	APP_CTRL	5.04267	0.000249567	-0.938435	-6.76718		4	180	4	118	4	Human	Homo sapiens OX=9606
Q9HA65	TBC1 domain family member 17 OS=Homo sapiens OX=9606 GN=TBC1D17 PE=1 SV=2	0.51449	0.570162	0.360214	0.0663881	-0.00839376	-0.0654469	0.165507	0.0696559	+	APP_CTRL	2.47069	0.0146957	0.337483	3.52214		6	133	6	648	6	Human	Homo sapiens OX=9606
O14829	Serine/threonine-protein phosphatase with EF-hands 1 OS=Homo sapiens OX=9606 GN=PPEF1 PE=1 SV=1	0.973637	1.03467	0.848413	-1.66937	0.971131	1.72516	2.57925	2.3951	+	APP_CTRL	2.01468	0.0321303	-1.62082	-2.9939		19	391	19	653	19	Human	Homo sapiens OX=9606
Q16401	26S proteasome non-ATPase regulatory subunit 5 OS=Homo sapiens OX=9606 GN=PSMD5 PE=1 SV=3	0.0994644	0.1634	0.425269	-0.294135	-0.476199	-0.33166	-0.827456	-0.619754	+	APP_CTRL	3.56041	0.0023463	0.662267	4.81413		11	199	7	504	11	Human	Homo sapiens OX=9606
Q09161	Nuclear cap-binding protein subunit 1 OS=Homo sapiens OX=9606 GN=NCBP1 PE=1 SV=1	0.514095	0.465955	0.61139	0.121372	-0.291836	0.0445938	0.0879574	0.00541162	+	APP_CTRL	3.0581	0.00547905	0.466671	4.20918		10	131	10	790	10	Human	Homo sapiens OX=9606
Q05084	Islet cell autoantigen 1 OS=Homo sapiens OX=9606 GN=ICA1 PE=1 SV=2	0.541286	0.571519	0.368233	0.432188	-0.428403	0.234601	0.168168	0.021771	+	APP_CTRL	2.13604	0.0260581	0.479272	3.1347		8	154	8	483	8	Human	Homo sapiens OX=9606
Q9UL26	Ras-related protein Rab-22A OS=Homo sapiens OX=9606 GN=RAB22A PE=1 SV=2	0.608315	0.703067	0.346007	0.333009	-0.0365677	0.247979	0.215518	0.316248	+	APP_CTRL	1.88826	0.0406146	0.311805	2.84669		10	272	3	194	10	Human	Homo sapiens OX=9606
P48449	Lanosterol synthase OS=Homo sapiens OX=9606 GN=LSS PE=1 SV=1	0.684581	0.592745	0.642645	-0.644635	-0.68863	-0.859083	-0.202507	-0.414405	+	APP_CTRL	1.89494	0.0401825	0.85999	2.85448		12	171	12	732	12	Human	Homo sapiens OX=9606
Q14232	Translation initiation factor eIF-2B subunit alpha OS=Homo sapiens OX=9606 GN=EIF2B1 PE=1 SV=1	0.476385	0.665846	0.62136	0.4681	0.442737	0.15293	-0.229776	-0.0973773	+	APP_CTRL	2.18393	0.0239095	0.490794	3.19016		11	172	11	305	11	Human	Homo sapiens OX=9606
Q8NFH5	Nucleoporin NUP35 OS=Homo sapiens OX=9606 GN=NUP35 PE=1 SV=1	-0.194933	-0.901679	-1.10121	-0.759419	-1.31699	-1.17924	-1.59545	-1.26618	+	APP_CTRL	1.86781	0.0421806	0.600156	2.8228		2	61	2	326	2	Human	Homo sapiens OX=9606
P27708	CAD protein OS=Homo sapiens OX=9606 GN=CAD PE=1 SV=3	0.443645	0.514647	0.542508	0.346833	0.0396719	0.0217876	-0.0779653	-0.205337	+	APP_CTRL	4.45215	0.000600086	0.517369	5.95278		17	210	6	2225	17	Human	Homo sapiens OX=9606
P43378	Tyrosine-protein phosphatase non-receptor type 9 OS=Homo sapiens OX=9606 GN=PTPN9 PE=1 SV=1	0.622491	0.650549	0.416412	1.05292	1.14267	1.21787	0.945129	1.27501	+	APP_CTRL	3.11437	0.00503064	-0.459573	-4.27597		15	309	3	593	15	Human	Homo sapiens OX=9606
Q9BQG1	Synaptotagmin-3 OS=Homo sapiens OX=9606 GN=SYT3 PE=1 SV=1	0.2939	0.174221	-0.0610461	0.462384	-0.261497	-0.227809	-0.715835	-0.633996	+	APP_CTRL	2.4244	0.0159789	0.677149	3.4685		9	154	9	590	9	Human	Homo sapiens OX=9606
P43121	Cell surface glycoprotein MUC18 OS=Homo sapiens OX=9606 GN=MCAM PE=1 SV=2	1.09823	1.25758	1.10339	0.389507	2.52568	2.16363	2.39776	2.39147	+	APP_CTRL	5.22189	0.000188739	-1.40746	-7.02568		23	341	22	646	23	Human	Homo sapiens OX=9606
Q9H1B7	Probable E3 ubiquitin-protein ligase IRF2BPL OS=Homo sapiens OX=9606 GN=IRF2BPL PE=1 SV=1	0.354779	0.435365	0.454689	0.0620451	-0.494694	-0.376654	-0.301424	-0.540023	+	APP_CTRL	6.39311	4.20294e-05	0.754918	8.86859		8	121	6	796	8	Human	Homo sapiens OX=9606
O43181	NADH dehydrogenase [ubiquinone] iron-sulfur protein 4, mitochondrial OS=Homo sapiens OX=9606 GN=NDUFS4 PE=1 SV=1	0.764897	1.16241	0.862132	0.833757	1.3333	1.59788	1.80213	1.71744	+	APP_CTRL	3.60179	0.00220639	-0.706889	-4.86496		10	254	4	175	10	Human	Homo sapiens OX=9606
Q13630	GDP-L-fucose synthase OS=Homo sapiens OX=9606 GN=GFUS PE=1 SV=1	0.648138	0.620099	0.610419	0.652262	0.773796	1.19404	0.779169	0.956069	+	APP_CTRL	1.99007	0.0336302	-0.293039	-2.96529		7	177	7	321	7	Human	Homo sapiens OX=9606
P06753-2	Isoform 2 of Tropomyosin alpha-3 chain OS=Homo sapiens OX=9606 GN=TPM3	0.305316	0.546233	0.228205	-0.0861001	0.00384665	-0.160689	-0.503165	-0.433914	+	APP_CTRL	3.10641	0.00505009	0.521894	4.26651		31	1864	2	248	31	Human	Homo sapiens OX=9606
Q96T17	MAP7 domain-containing protein 2 OS=Homo sapiens OX=9606 GN=MAP7D2 PE=1 SV=2	0.26808	0.144035	0.293418	0.876141	1.12141	1.2964	1.15382	1.3148	+	APP_CTRL	4.7076	0.000415511	-0.826186	-6.29839		13	183	1	732	13	Human	Homo sapiens OX=9606
P20936	Ras GTPase-activating protein 1 OS=Homo sapiens OX=9606 GN=RASA1 PE=1 SV=1	0.395245	0.418139	0.567321	0.34502	-0.43402	0.0728908	-0.363327	-0.348538	+	APP_CTRL	5.00963	0.000260991	0.69968	6.72012		12	171	12	1047	12	Human	Homo sapiens OX=9606
O95848	Uridine diphosphate glucose pyrophosphatase NUDT14 OS=Homo sapiens OX=9606 GN=NUDT14 PE=1 SV=2	0.659234	1.13329	1.04916	0.0914249	-2.42764	-1.91009	-0.589452	-1.05855	+	APP_CTRL	4.46181	0.000590848	2.22971	5.96567		10	89	10	222	10	Human	Homo sapiens OX=9606
P52564	Dual specificity mitogen-activated protein kinase kinase 6 OS=Homo sapiens OX=9606 GN=MAP2K6 PE=1 SV=1	0.33357	0.126276	-0.399146	0.11397	-0.299358	-0.4987	-1.43486	-1.4196	+	APP_CTRL	2.70882	0.0100525	0.956796	3.79887		7	139	3	334	7	Human	Homo sapiens OX=9606
Q9UPW5	Cytosolic carboxypeptidase 1 OS=Homo sapiens OX=9606 GN=AGTPBP1 PE=1 SV=3	0.531612	0.45796	0.203946	-0.359188	-1.25113	-0.754666	-0.475389	-0.597416	+	APP_CTRL	3.64746	0.00204403	0.978234	4.92126		14	116	14	1226	14	Human	Homo sapiens OX=9606
P00491	Purine nucleoside phosphorylase OS=Homo sapiens OX=9606 GN=PNP PE=1 SV=2	0.622698	0.888253	1.51702	0.224191	1.21882	1.9036	2.19572	1.99934	+	APP_CTRL	2.1898	0.0237641	-1.01633	-3.19696		15	315	13	289	15	Human	Homo sapiens OX=9606
Q9GZT8	NIF3-like protein 1 OS=Homo sapiens OX=9606 GN=NIF3L1 PE=1 SV=2	0.793359	1.0537	1.06226	0.387531	-0.451572	0.232314	0.363569	0.357181	+	APP_CTRL	2.07365	0.0290415	0.69884	3.06237		9	212	8	377	9	Human	Homo sapiens OX=9606
O95864	Acyl-CoA 6-desaturase OS=Homo sapiens OX=9606 GN=FADS2 PE=1 SV=1	0.107034	0.212937	0.299903	-0.219287	-0.28846	-0.348691	-0.376661	-0.337669	+	APP_CTRL	3.11795	0.00502188	0.438017	4.28022		6	134	6	444	6	Human	Homo sapiens OX=9606
Q96TC7	Regulator of microtubule dynamics protein 3 OS=Homo sapiens OX=9606 GN=RMDN3 PE=1 SV=2	0.420964	0.677658	0.8406	0.847409	0.863842	0.91174	1.43704	1.24142	+	APP_CTRL	2.06107	0.0296936	-0.416855	-3.04777		13	266	9	470	13	Human	Homo sapiens OX=9606
Q9HAD4	WD repeat-containing protein 41 OS=Homo sapiens OX=9606 GN=WDR41 PE=1 SV=3	0.42333	0.405252	0.48153	0.387039	0.140528	0.211282	0.340287	0.290505	+	APP_CTRL	3.04623	0.00558714	0.178638	4.19513		6	66	6	459	6	Human	Homo sapiens OX=9606
Q13433	Zinc transporter ZIP6 OS=Homo sapiens OX=9606 GN=SLC39A6 PE=1 SV=3	0.653287	0.592319	0.183244	0.27232	-0.311767	-0.113482	-0.18537	-0.624876	+	APP_CTRL	4.58295	0.000485921	0.734166	6.12853		6	62	5	755	6	Human	Homo sapiens OX=9606
Q13330	Metastasis-associated protein MTA1 OS=Homo sapiens OX=9606 GN=MTA1 PE=1 SV=2	0.456679	0.299008	0.358266	-0.200619	-0.121741	-0.186207	-0.264185	-0.570763	+	APP_CTRL	2.59256	0.0120705	0.514058	3.66356		12	125	10	715	12	Human	Homo sapiens OX=9606
Q12849	G-rich sequence factor 1 OS=Homo sapiens OX=9606 GN=GRSF1 PE=1 SV=3	0.334681	0.333183	0.808438	0.212912	0.561322	0.612966	1.12701	1.26994	+	APP_CTRL	1.92373	0.0380186	-0.470504	-2.88807		10	153	10	480	10	Human	Homo sapiens OX=9606
Q9NQ48	Leucine zipper transcription factor-like protein 1 OS=Homo sapiens OX=9606 GN=LZTFL1 PE=1 SV=1	0.453831	0.567427	0.431036	0.188751	0.618329	0.73038	0.790662	0.837821	+	APP_CTRL	2.31259	0.0193568	-0.334037	-3.33907	Acetyl [N-Term]	11	203	7	299	11	Human	Homo sapiens OX=9606
Q9Y237	Peptidyl-prolyl cis-trans isomerase NIMA-interacting 4 OS=Homo sapiens OX=9606 GN=PIN4 PE=1 SV=1	-0.786108	-2.3964	-2.15025	-1.30958	-0.0201964	-0.746578	-0.68052	-0.604016	+	APP_CTRL	2.10917	0.0272234	-1.14776	-3.10355		5	25	5	131	5	Human	Homo sapiens OX=9606
P49321	Nuclear autoantigenic sperm protein OS=Homo sapiens OX=9606 GN=NASP PE=1 SV=2	0.363853	0.455037	0.696214	-0.202082	-0.47665	-0.551868	-0.121764	-0.189452	+	APP_CTRL	2.774	0.00897138	0.663189	3.87497		9	180	9	788	9	Human	Homo sapiens OX=9606
P49840	Glycogen synthase kinase-3 alpha OS=Homo sapiens OX=9606 GN=GSK3A PE=1 SV=2	0.460958	0.482331	0.255126	0.047967	-0.45591	-0.228411	-0.127216	-0.178946	+	APP_CTRL	3.90309	0.00140073	0.559216	5.24046		15	657	2	483	15	Human	Homo sapiens OX=9606
P13473	Lysosome-associated membrane glycoprotein 2 OS=Homo sapiens OX=9606 GN=LAMP2 PE=1 SV=2	0.288182	0.383358	0.360906	-0.193882	0.634851	1.14738	1.30431	1.49502	+	APP_CTRL	2.59144	0.0120705	-0.935747	-3.66226		4	120	4	410	4	Human	Homo sapiens OX=9606
Q86VP3	Phosphofurin acidic cluster sorting protein 2 OS=Homo sapiens OX=9606 GN=PACS2 PE=1 SV=3	0.40031	0.306956	0.00882483	0.00288057	-0.713224	-0.00685358	-0.186811	-0.144795	+	APP_CTRL	1.88573	0.0407511	0.442664	2.84373		11	150	10	889	11	Human	Homo sapiens OX=9606
Q5VT25	Serine/threonine-protein kinase MRCK alpha OS=Homo sapiens OX=9606 GN=CDC42BPA PE=1 SV=1	0.248368	0.178503	0.0786853	0.291791	-0.0569654	0.0591674	-0.359464	-0.429218	+	APP_CTRL	3.03189	0.00570474	0.395957	4.17815		17	208	2	1732	17	Human	Homo sapiens OX=9606
O75157	TSC22 domain family protein 2 OS=Homo sapiens OX=9606 GN=TSC22D2 PE=1 SV=3	0.307123	0.231126	0.301879	0.243052	-0.457569	-0.138285	-0.107985	-0.275472	+	APP_CTRL	5.5302	0.00012451	0.515623	7.48395		6	124	6	780	6	Human	Homo sapiens OX=9606
Q96F86	Enhancer of mRNA-decapping protein 3 OS=Homo sapiens OX=9606 GN=EDC3 PE=1 SV=1	0.295171	0.194515	0.375468	-0.174455	-0.128438	-0.540199	-0.117974	-0.129363	+	APP_CTRL	1.89735	0.0400466	0.401668	2.8573		12	156	12	508	12	Human	Homo sapiens OX=9606
P36222	Chitinase-3-like protein 1 OS=Homo sapiens OX=9606 GN=CHI3L1 PE=1 SV=2	0.415268	0.585995	0.356041	-1.83005	-1.26722	-1.35052	-1.61516	-1.3225	+	APP_CTRL	2.2107	0.0229098	1.27067	3.22115		7	66	7	383	7	Human	Homo sapiens OX=9606
Q9UJ41	Rab5 GDP/GTP exchange factor OS=Homo sapiens OX=9606 GN=RABGEF1 PE=1 SV=3	0.345309	0.470404	0.405392	0.518052	-0.0134482	0.257597	0.24859	0.307378	+	APP_CTRL	2.66148	0.0108716	0.23476	3.74372		14	171	4	491	14	Human	Homo sapiens OX=9606
Q8N0Z6	Tetratricopeptide repeat protein 5 OS=Homo sapiens OX=9606 GN=TTC5 PE=1 SV=2	0.204915	0.157455	0.150967	0.212254	-0.178048	-0.128307	-0.310089	-0.172775	+	APP_CTRL	6.27872	4.47259e-05	0.378702	8.6757		8	106	8	440	8	Human	Homo sapiens OX=9606
P48163	NADP-dependent malic enzyme OS=Homo sapiens OX=9606 GN=ME1 PE=1 SV=1	0.573848	0.806488	0.678084	0.508002	0.874815	1.26297	1.05397	1.21525	+	APP_CTRL	3.3394	0.00347446	-0.460146	-4.54538		18	317	10	572	18	Human	Homo sapiens OX=9606
O75170-5	Isoform 5 of Serine/threonine-protein phosphatase 6 regulatory subunit 2 OS=Homo sapiens OX=9606 GN=PPP6R2	0.440532	0.570725	0.38463	0.192776	0.456555	0.727046	0.875007	0.771719	+	APP_CTRL	2.07378	0.0290415	-0.310416	-3.06251		18	285	12	959	18	Human	Homo sapiens OX=9606
Q5VSL9	Striatin-interacting protein 1 OS=Homo sapiens OX=9606 GN=STRIP1 PE=1 SV=1	0.163062	-0.0523844	0.00239468	0.0301123	-0.246573	-0.245345	-0.161854	-0.38915	+	APP_CTRL	4.53586	0.000524827	0.296527	6.06496		8	161	2	837	8	Human	Homo sapiens OX=9606
Q96N66	Lysophospholipid acyltransferase 7 OS=Homo sapiens OX=9606 GN=MBOAT7 PE=1 SV=2	0.515737	0.648951	0.96101	0.977193	0.437919	0.372725	0.411288	0.196577	+	APP_CTRL	2.31066	0.0193568	0.421096	3.33683		8	208	8	472	8	Human	Homo sapiens OX=9606
Q5JTV8	Torsin-1A-interacting protein 1 OS=Homo sapiens OX=9606 GN=TOR1AIP1 PE=1 SV=2	0.309793	0.429494	0.742508	0.0337601	0.908103	0.724968	0.885656	0.865421	+	APP_CTRL	2.67993	0.0105208	-0.467148	-3.76521		12	267	1	583	12	Human	Homo sapiens OX=9606
Q8N9I0	Synaptotagmin-2 OS=Homo sapiens OX=9606 GN=SYT2 PE=1 SV=2	-0.636264	-0.626829	-0.861138	0.206504	0.409097	0.218565	0.711697	0.8536	+	APP_CTRL	2.65739	0.0109293	-1.02767	-3.73895		15	1525	7	419	15	Human	Homo sapiens OX=9606
Q96K17-3	Isoform 3 of Transcription factor BTF3 homolog 4 OS=Homo sapiens OX=9606 GN=BTF3L4	0.175572	0.033783	0.291383	-0.407178	-0.935795	-0.694175	-0.536763	-1.06038	+	APP_CTRL	4.41188	0.000643285	0.830169	5.89916		2	18	1	78	2	Human	Homo sapiens OX=9606
Q9H2P0	Activity-dependent neuroprotector homeobox protein OS=Homo sapiens OX=9606 GN=ADNP PE=1 SV=1	0.0281281	-0.44621	-0.257296	-0.792336	-1.27309	-1.60802	-1.47055	-1.58097	+	APP_CTRL	5.27864	0.000172031	1.11623	7.10872		10	52	10	1102	10	Human	Homo sapiens OX=9606
P50454	Serpin H1 OS=Homo sapiens OX=9606 GN=SERPINH1 PE=1 SV=2	0.657834	0.64819	1.40873	0.401142	2.82328	1.19339	1.90676	2.84954	+	APP_CTRL	1.83893	0.0443726	-1.41427	-2.78902		22	332	12	418	22	Human	Homo sapiens OX=9606
P08572	Collagen alpha-2(IV) chain OS=Homo sapiens OX=9606 GN=COL4A2 PE=1 SV=4	-0.0169106	-0.156597	0.29631	0.274829	1.80418	0.460941	0.832818	1.51404	+	APP_CTRL	2.62178	0.0116016	-1.05359	-3.69752		12	183	6	1712	12	Human	Homo sapiens OX=9606
O75056	Syndecan-3 OS=Homo sapiens OX=9606 GN=SDC3 PE=1 SV=2	0.399172	0.78213	-0.0184002	0.269512	-0.335517	-0.304339	0.0497236	0.0201192	+	APP_CTRL	2.43702	0.0156521	0.500607	3.48313		5	64	5	442	5	Human	Homo sapiens OX=9606
P12110	Collagen alpha-2(VI) chain OS=Homo sapiens OX=9606 GN=COL6A2 PE=1 SV=4	0.284999	0.458267	0.766074	0.448379	4.38771	1.23359	2.09018	4.90215	+	APP_CTRL	2.21635	0.0226801	-2.66398	-3.2277		37	573	24	1019	37	Human	Homo sapiens OX=9606
P07919	Cytochrome b-c1 complex subunit 6, mitochondrial OS=Homo sapiens OX=9606 GN=UQCRH PE=1 SV=2	0.237566	0.447879	0.575384	0.187011	0.76793	0.665005	1.03499	1.08448	+	APP_CTRL	3.37044	0.00330545	-0.526141	-4.58285		4	184	4	91	4	Human	Homo sapiens OX=9606
Q8ND56	Protein LSM14 homolog A OS=Homo sapiens OX=9606 GN=LSM14A PE=1 SV=3	0.301538	0.315839	0.583323	0.238101	0.133535	-0.00446701	0.223675	-0.066957	+	APP_CTRL	2.54233	0.0131015	0.288253	3.60522		8	150	1	463	8	Human	Homo sapiens OX=9606
Q15428	Splicing factor 3A subunit 2 OS=Homo sapiens OX=9606 GN=SF3A2 PE=1 SV=2	0.301235	0.116112	0.278652	0.118643	0.136731	-0.0265799	-0.043653	-0.261545	+	APP_CTRL	2.35601	0.0179227	0.252422	3.38932	Acetyl [N-Term]	6	108	6	464	6	Human	Homo sapiens OX=9606
Q9NZN3	EH domain-containing protein 3 OS=Homo sapiens OX=9606 GN=EHD3 PE=1 SV=2	0.765842	0.825378	0.887152	1.57929	2.16292	2.12094	2.71444	2.73066	+	APP_CTRL	5.46135	0.000134674	-1.41782	-7.38008	Acetyl [N-Term]	35	1471	9	535	35	Human	Homo sapiens OX=9606
P53701	Holocytochrome c-type synthase OS=Homo sapiens OX=9606 GN=HCCS PE=1 SV=1	-0.00787449	0.155556	0.626382	0.335078	1.2959	1.41406	1.75609	1.55942	+	APP_CTRL	6.21557	4.89404e-05	-1.22908	-8.57049		10	170	4	268	10	Human	Homo sapiens OX=9606
Q7Z434	Mitochondrial antiviral-signaling protein OS=Homo sapiens OX=9606 GN=MAVS PE=1 SV=2	0.225992	0.485484	0.646325	-0.674071	0.849977	0.967459	1.44885	1.45111	+	APP_CTRL	2.94683	0.00658013	-1.00842	-4.07773		12	206	12	540	12	Human	Homo sapiens OX=9606
O75155	Cullin-associated NEDD8-dissociated protein 2 OS=Homo sapiens OX=9606 GN=CAND2 PE=1 SV=3	0.292382	0.399672	0.348197	0.373487	-0.488715	-0.0418181	0.312095	-0.111795	+	APP_CTRL	2.41043	0.0163742	0.435992	3.45233		13	233	3	1236	13	Human	Homo sapiens OX=9606
Q9HB07	MYG1 exonuclease OS=Homo sapiens OX=9606 GN=MYG1 PE=1 SV=3	0.256752	0.318401	0.409132	0.117978	0.236597	-0.31496	-0.206571	-0.278231	+	APP_CTRL	2.76551	0.00909106	0.416357	3.86504		11	281	7	376	11	Human	Homo sapiens OX=9606
P14735	Insulin-degrading enzyme OS=Homo sapiens OX=9606 GN=IDE PE=1 SV=4	-0.0185966	-0.224759	0.0475168	0.107488	0.0165653	0.638735	0.270784	0.53797	+	APP_CTRL	1.95543	0.0357021	-0.388101	-2.925		15	110	6	1019	15	Human	Homo sapiens OX=9606
Q5VWZ2	Lysophospholipase-like protein 1 OS=Homo sapiens OX=9606 GN=LYPLAL1 PE=1 SV=3	0.433643	0.283913	0.51516	0.0883474	0.4658	0.904568	1.23204	0.943146	+	APP_CTRL	1.87493	0.0415937	-0.556122	-2.83112		9	195	8	237	9	Human	Homo sapiens OX=9606
Q9UH65	Switch-associated protein 70 OS=Homo sapiens OX=9606 GN=SWAP70 PE=1 SV=1	0.398538	0.453097	0.673567	-0.106432	0.104474	-0.161295	-0.0570393	-0.120384	+	APP_CTRL	1.98703	0.0337767	0.413253	2.96177		10	82	10	585	10	Human	Homo sapiens OX=9606
P18505	Gamma-aminobutyric acid receptor subunit beta-1 OS=Homo sapiens OX=9606 GN=GABRB1 PE=1 SV=2	0.034193	-0.42972	-0.779917	-0.245185	-2.43488	-0.857018	-2.10913	-1.9887	+	APP_CTRL	3.05683	0.00547905	1.49228	4.20768		11	131	1	474	11	Human	Homo sapiens OX=9606
Q13614	Myotubularin-related protein 2 OS=Homo sapiens OX=9606 GN=MTMR2 PE=1 SV=4	0.118066	-0.0369711	-0.211723	-0.0633712	-0.974788	-0.675694	-1.11592	-1.29598	+	APP_CTRL	6.35525	4.39223e-05	0.967097	8.80443		10	156	2	643	10	Human	Homo sapiens OX=9606
P53582	Methionine aminopeptidase 1 OS=Homo sapiens OX=9606 GN=METAP1 PE=1 SV=2	0.28707	0.0348711	0.068346	0.307479	-0.247732	-0.21085	-0.963104	-0.658877	+	APP_CTRL	3.75217	0.00173684	0.694582	5.05115		10	184	10	386	10	Human	Homo sapiens OX=9606
Q8IZL8	Proline-, glutamic acid- and leucine-rich protein 1 OS=Homo sapiens OX=9606 GN=PELP1 PE=1 SV=2	0.221642	0.00549364	0.0220895	-0.499226	-0.689426	-0.639536	-0.663993	-1.44338	+	APP_CTRL	3.2383	0.00411539	0.796584	4.42385		8	90	8	1130	8	Human	Homo sapiens OX=9606
P55286	Cadherin-8 OS=Homo sapiens OX=9606 GN=CDH8 PE=2 SV=2	0.13182	0.0892758	0.118489	-0.399193	-0.412555	-0.397971	-0.690445	-0.399881	+	APP_CTRL	3.14709	0.00478122	0.460311	4.31491		4	55	4	799	4	Human	Homo sapiens OX=9606
O94952-1	Isoform 2 of F-box only protein 21 OS=Homo sapiens OX=9606 GN=FBXO21	0.170863	0.0898747	0.390645	0.14239	0.00279665	-0.092268	-0.406418	-0.566583	+	APP_CTRL	2.31543	0.0193058	0.464061	3.34236		5	70	5	621	5	Human	Homo sapiens OX=9606
Q13557-10	Isoform Delta 10 of Calcium/calmodulin-dependent protein kinase type II subunit delta OS=Homo sapiens OX=9606 GN=CAMK2D	0.0643148	0.0231018	-0.118532	0.407086	-1.05498	-1.03795	-0.966688	-0.947564	+	APP_CTRL	6.87443	2.04942e-05	1.09579	9.71475		23	2424	2	492	23	Human	Homo sapiens OX=9606
Q92504	Zinc transporter SLC39A7 OS=Homo sapiens OX=9606 GN=SLC39A7 PE=1 SV=2	-1.2383	-1.40626	-1.00838	-1.44118	-0.283594	-0.511455	0.0961466	-1.15053	+	APP_CTRL	2.19548	0.0235538	-0.81117	-3.20353		3	91	2	469	3	Human	Homo sapiens OX=9606
Q9P1U1	Actin-related protein 3B OS=Homo sapiens OX=9606 GN=ACTR3B PE=2 SV=1	0.0881424	0.124461	-0.0908742	-0.286688	-1.51208	-1.52863	-0.786084	-1.13457	+	APP_CTRL	5.15166	0.000210121	1.1991	6.92371		20	575	5	418	20	Human	Homo sapiens OX=9606
P78330	Phosphoserine phosphatase OS=Homo sapiens OX=9606 GN=PSPH PE=1 SV=2	0.339556	0.551039	0.728063	0.152499	-0.314925	-0.165203	0.119367	0.0203652	+	APP_CTRL	3.08784	0.00522415	0.527888	4.24445		5	193	4	225	5	Human	Homo sapiens OX=9606
P04439	HLA class I histocompatibility antigen, A alpha chain OS=Homo sapiens OX=9606 GN=HLA-A PE=1 SV=2	0.0715671	0.320523	1.09599	0.0998187	2.45457	2.0179	2.72684	3.13835	+	APP_CTRL	5.81008	8.52528e-05	-2.18744	-7.91584		16	341	3	365	16	Human	Homo sapiens OX=9606
Q4G176	Malonate--CoA ligase ACSF3, mitochondrial OS=Homo sapiens OX=9606 GN=ACSF3 PE=1 SV=3	0.216539	0.304717	0.32018	-0.13822	0.341817	0.437751	0.75915	0.63955	+	APP_CTRL	2.53408	0.0132689	-0.368763	-3.59565		10	121	7	576	10	Human	Homo sapiens OX=9606
Q6ZS17	Rho family-interacting cell polarization regulator 1 OS=Homo sapiens OX=9606 GN=RIPOR1 PE=1 SV=1	-0.0611324	-0.130986	0.0105543	-0.14503	-0.174381	-0.346836	-0.470954	-0.32733	+	APP_CTRL	3.30051	0.00366403	0.248227	4.49853		5	35	5	1223	5	Human	Homo sapiens OX=9606
O43660	Pleiotropic regulator 1 OS=Homo sapiens OX=9606 GN=PLRG1 PE=1 SV=1	0.138967	0.267273	0.324592	-0.408467	-0.602687	-0.32923	-0.49644	-0.628751	+	APP_CTRL	2.8404	0.00801146	0.594868	3.95269		10	120	10	514	10	Human	Homo sapiens OX=9606
P31937	3-hydroxyisobutyrate dehydrogenase, mitochondrial OS=Homo sapiens OX=9606 GN=HIBADH PE=1 SV=2	-0.20939	-0.378346	-0.150255	0.425366	0.621635	0.708771	0.631202	0.662798	+	APP_CTRL	4.16969	0.000946184	-0.734258	-5.58145		7	195	5	336	7	Human	Homo sapiens OX=9606
Q5JTJ3	Cytochrome c oxidase assembly factor 6 homolog OS=Homo sapiens OX=9606 GN=COA6 PE=1 SV=1	0.131689	0.368196	0.462842	-0.224265	0.527779	0.83788	1.30575	1.09157	+	APP_CTRL	3.03704	0.00567734	-0.75613	-4.18424		6	144	6	125	6	Human	Homo sapiens OX=9606
Q92529	SHC-transforming protein 3 OS=Homo sapiens OX=9606 GN=SHC3 PE=1 SV=1	0.0308962	0.281011	0.217684	-0.388843	0.242296	0.365938	0.950807	0.773799	+	APP_CTRL	2.42935	0.0158508	-0.548023	-3.47424		12	202	11	594	12	Human	Homo sapiens OX=9606
A1A5C7	Solute carrier family 22 member 23 OS=Homo sapiens OX=9606 GN=SLC22A23 PE=1 SV=2	0.063911	0.0623236	-0.0728688	-0.328438	-1.12672	-0.646825	-0.136569	-0.283799	+	APP_CTRL	1.95734	0.0356139	0.479709	2.92721		5	78	4	686	5	Human	Homo sapiens OX=9606
O75695	Protein XRP2 OS=Homo sapiens OX=9606 GN=RP2 PE=1 SV=4	0.097579	0.121533	0.123868	-0.288231	1.02962	0.958256	0.579193	0.54492	+	APP_CTRL	3.50307	0.00261464	-0.764311	-4.74397		9	156	7	350	9	Human	Homo sapiens OX=9606
Q9P2E9	Ribosome-binding protein 1 OS=Homo sapiens OX=9606 GN=RRBP1 PE=1 SV=5	-0.0078907	0.0853667	0.55538	0.489662	1.8891	0.865243	0.764625	1.38325	+	APP_CTRL	2.35961	0.0178607	-0.944924	-3.39349		31	246	23	1410	31	Human	Homo sapiens OX=9606
Q9P2E7	Protocadherin-10 OS=Homo sapiens OX=9606 GN=PCDH10 PE=1 SV=2	-0.280825	-0.360832	-0.775282	-0.342034	-1.97515	-1.33882	-1.56873	-1.83719	+	APP_CTRL	5.0406	0.000249567	1.24023	6.76423		6	92	6	1040	6	Human	Homo sapiens OX=9606
Q9UBP4	Dickkopf-related protein 3 OS=Homo sapiens OX=9606 GN=DKK3 PE=1 SV=2	0.951186	0.11364	0.857646	-0.830904	-0.657205	-0.783906	-1.14826	-2.14977	+	APP_CTRL	1.93692	0.0370915	1.45768	2.90344		6	193	3	350	6	Human	Homo sapiens OX=9606
Q9NZ56	Formin-2 OS=Homo sapiens OX=9606 GN=FMN2 PE=1 SV=4	0.149557	0.374256	0.0731421	-0.66754	0.290304	0.395335	1.23817	0.981447	+	APP_CTRL	2.1448	0.0256825	-0.74396	-3.14484		12	180	10	1722	12	Human	Homo sapiens OX=9606
Q7Z3K3	Pogo transposable element with ZNF domain OS=Homo sapiens OX=9606 GN=POGZ PE=1 SV=2	-0.192594	-0.233748	-0.314684	-0.246507	-0.620988	-0.565015	-0.660125	-0.761992	+	APP_CTRL	6.74443	2.53424e-05	0.405147	9.48054		4	24	4	1410	4	Human	Homo sapiens OX=9606
Q8TCT9-2	Isoform 2 of Minor histocompatibility antigen H13 OS=Homo sapiens OX=9606 GN=HM13	0.110538	0.0810304	0.19972	0.0743341	0.220604	0.329563	0.295943	0.301229	+	APP_CTRL	2.40182	0.016595	-0.170429	-3.44236		4	50	1	426	4	Human	Homo sapiens OX=9606
Q8WVC6	Dephospho-CoA kinase domain-containing protein OS=Homo sapiens OX=9606 GN=DCAKD PE=1 SV=1	-0.213379	-0.289366	-0.132306	-0.443505	-1.10134	-0.799369	-0.840487	-0.666164	+	APP_CTRL	2.73442	0.00964451	0.582201	3.82874		7	114	4	231	7	Human	Homo sapiens OX=9606
Q9BZ71	Membrane-associated phosphatidylinositol transfer protein 3 OS=Homo sapiens OX=9606 GN=PITPNM3 PE=1 SV=2	0.103145	-0.0171328	-0.051548	0.0602045	-3.4005	-2.25652	-0.689341	-2.00326	+	APP_CTRL	3.81001	0.00160419	2.11107	5.12341		10	103	10	974	10	Human	Homo sapiens OX=9606
Q16643	Drebrin OS=Homo sapiens OX=9606 GN=DBN1 PE=1 SV=4	0.212138	0.487765	0.657019	-0.931155	-0.61753	-0.714084	-0.814661	-0.845921	+	APP_CTRL	1.86005	0.0428097	0.854491	2.81373		38	2402	1	649	38	Human	Homo sapiens OX=9606
Q8TCA0	Leucine-rich repeat-containing protein 20 OS=Homo sapiens OX=9606 GN=LRRC20 PE=1 SV=1	0.0079751	0.15752	-0.209284	-1.16693	-1.24468	-1.15764	-0.865843	-1.00564	+	APP_CTRL	2.29858	0.0196781	0.765773	3.32286		6	139	6	184	6	Human	Homo sapiens OX=9606
Q8NBN7	Retinol dehydrogenase 13 OS=Homo sapiens OX=9606 GN=RDH13 PE=1 SV=2	-0.00659513	-0.079761	0.166395	-0.399091	0.364976	0.472846	1.02717	0.850511	+	APP_CTRL	4.07613	0.00107884	-0.758638	-5.46079		10	224	10	331	10	Human	Homo sapiens OX=9606
P28330	Long-chain specific acyl-CoA dehydrogenase, mitochondrial OS=Homo sapiens OX=9606 GN=ACADL PE=1 SV=2	-0.453677	-0.52043	-0.12753	-0.881801	-2.10651	-1.84811	-2.86775	-2.49235	+	APP_CTRL	6.12188	5.54433e-05	1.83282	8.41605		6	110	4	430	6	Human	Homo sapiens OX=9606
Q96JQ2	Calmin OS=Homo sapiens OX=9606 GN=CLMN PE=1 SV=1	-0.192332	-0.0670376	-0.0937295	-0.148686	0.00422525	0.386437	0.200145	0.107214	+	APP_CTRL	2.66283	0.0108678	-0.299952	-3.74529		8	73	5	1002	8	Human	Homo sapiens OX=9606
Q9NY47	Voltage-dependent calcium channel subunit alpha-2/delta-2 OS=Homo sapiens OX=9606 GN=CACNA2D2 PE=1 SV=2	0.29514	0.476553	-0.681909	0.516788	-0.675778	-0.15396	-0.970026	-0.758798	+	APP_CTRL	2.32516	0.0189677	0.791284	3.35362		9	210	8	1150	9	Human	Homo sapiens OX=9606
O60883	G-protein coupled receptor 37-like 1 OS=Homo sapiens OX=9606 GN=GPR37L1 PE=1 SV=2	-0.262171	-0.134638	-0.18063	0.566693	1.20609	1.34998	-0.0369434	1.12564	+	APP_CTRL	2.21779	0.0226554	-0.913877	-3.22936		5	122	1	481	5	Human	Homo sapiens OX=9606
Q9UPQ3	Arf-GAP with GTPase, ANK repeat and PH domain-containing protein 1 OS=Homo sapiens OX=9606 GN=AGAP1 PE=1 SV=4	0.100636	0.219658	-0.27726	-0.163926	-0.676926	-0.501901	-0.509733	-0.550429	+	APP_CTRL	3.31264	0.0036048	0.529525	4.51313		10	282	7	857	10	Human	Homo sapiens OX=9606
Q8N158	Glypican-2 OS=Homo sapiens OX=9606 GN=GPC2 PE=2 SV=1	0.131711	-0.0934448	0.172574	-3.01831	-3.97038	-2.7012	-2.64906	-3.84045	+	APP_CTRL	2.60206	0.011957	2.50981	3.73454		8	57	8	579	8	Human	Homo sapiens OX=9606
Q9UBH6	Xenotropic and polytropic retrovirus receptor 1 OS=Homo sapiens OX=9606 GN=XPR1 PE=1 SV=1	-0.00884962	0.0109291	0.250725	-0.483981	-1.51302	-1.2266	-0.138852	-0.805671	+	APP_CTRL	2.25753	0.0210632	0.863242	3.27535		6	48	6	696	6	Human	Homo sapiens OX=9606
P05997	Collagen alpha-2(V) chain OS=Homo sapiens OX=9606 GN=COL5A2 PE=1 SV=3	-0.0606003	-0.50432	-0.274027	-0.529261	-0.326375	-1.27892	-2.09221	-2.04593	+	APP_CTRL	1.91702	0.0385134	1.0938	2.88025		8	20	8	1499	8	Human	Homo sapiens OX=9606
P46736	Lys-63-specific deubiquitinase BRCC36 OS=Homo sapiens OX=9606 GN=BRCC3 PE=1 SV=2	-0.0908928	-0.252729	-0.396809	-0.24815	-0.710914	-0.261988	-0.561695	-0.627455	+	APP_CTRL	2.09925	0.0277376	0.293368	3.09205		7	128	1	316	7	Human	Homo sapiens OX=9606
P23469	Receptor-type tyrosine-protein phosphatase epsilon OS=Homo sapiens OX=9606 GN=PTPRE PE=1 SV=1	-0.202149	-0.226773	-0.0747614	-0.073112	0.0319347	0.609118	0.256417	0.564583	+	APP_CTRL	2.04892	0.0302908	-0.509712	-3.03366		13	133	11	700	13	Human	Homo sapiens OX=9606
P82970	High mobility group nucleosome-binding domain-containing protein 5 OS=Homo sapiens OX=9606 GN=HMGN5 PE=1 SV=1	-0.239969	-0.342382	-0.24535	-0.0803614	-0.927086	-1.11318	-0.487084	-0.56632	+	APP_CTRL	2.4854	0.0143416	0.546403	3.53919		6	43	6	282	6	Human	Homo sapiens OX=9606
Q8N183	NADH dehydrogenase [ubiquinone] 1 alpha subcomplex assembly factor 2 OS=Homo sapiens OX=9606 GN=NDUFAF2 PE=1 SV=1	-0.0615592	-0.00127268	0.540424	0.151987	0.777972	0.850317	1.42144	1.33902	+	APP_CTRL	4.13177	0.000997192	-0.939792	-5.53241		9	176	7	169	9	Human	Homo sapiens OX=9606
Q15700	Disks large homolog 2 OS=Homo sapiens OX=9606 GN=DLG2 PE=1 SV=3	0.0574703	0.164738	-0.364405	-0.23313	-0.534569	-0.200516	-1.0003	-0.707069	+	APP_CTRL	2.2886	0.0198741	0.516782	3.31132		37	1055	2	870	37	Human	Homo sapiens OX=9606
Q86WG3	Caytaxin OS=Homo sapiens OX=9606 GN=ATCAY PE=1 SV=2	0.180919	0.216588	0.527166	0.651184	0.616361	0.656342	0.88867	0.852984	+	APP_CTRL	1.82319	0.0457061	-0.359625	-2.77059		6	276	3	371	6	Human	Homo sapiens OX=9606
Q9H902	Receptor expression-enhancing protein 1 OS=Homo sapiens OX=9606 GN=REEP1 PE=1 SV=1	0.214419	0.246455	0.202384	-0.355774	-1.17118	-0.910602	-0.600219	-0.925844	+	APP_CTRL	4.90022	0.000302051	0.978831	6.56564		8	273	1	201	8	Human	Homo sapiens OX=9606
Q9HD26	Golgi-associated PDZ and coiled-coil motif-containing protein OS=Homo sapiens OX=9606 GN=GOPC PE=1 SV=1	0.0190578	0.181497	0.140273	-0.223737	-0.91391	-0.677106	-0.152143	-0.398968	+	APP_CTRL	2.81776	0.00836681	0.564805	3.92617		11	91	11	462	11	Human	Homo sapiens OX=9606
Q6WCQ1	Myosin phosphatase Rho-interacting protein OS=Homo sapiens OX=9606 GN=MPRIP PE=1 SV=3	-0.306266	-0.180229	-0.0517511	-0.296982	-0.14866	-0.0545235	0.193326	0.0786242	+	APP_CTRL	1.97366	0.0345579	-0.225999	-2.94621		13	177	13	1025	13	Human	Homo sapiens OX=9606
Q9P2B4	CTTNBP2 N-terminal-like protein OS=Homo sapiens OX=9606 GN=CTTNBP2NL PE=1 SV=2	0.0826354	0.260372	0.00573158	-0.234519	-0.589746	-0.644173	-0.242372	-0.58828	+	APP_CTRL	3.66585	0.00198056	0.544698	4.94399		6	68	6	639	6	Human	Homo sapiens OX=9606
A6NHR9	Structural maintenance of chromosomes flexible hinge domain-containing protein 1 OS=Homo sapiens OX=9606 GN=SMCHD1 PE=1 SV=2	-1.13339	-1.64833	-1.6818	-1.76805	-2.35075	-2.37379	-2.37491	-2.5355	+	APP_CTRL	3.35549	0.00337465	0.850844	4.5648		8	37	8	2005	8	Human	Homo sapiens OX=9606
Q9NSY0	Nuclear receptor-binding protein 2 OS=Homo sapiens OX=9606 GN=NRBP2 PE=1 SV=2	0.21228	0.138729	0.114709	0.12046	-0.381067	-0.179211	-0.51033	-0.423109	+	APP_CTRL	4.77922	0.000370967	0.519973	6.39706		5	102	5	501	5	Human	Homo sapiens OX=9606
Q8N9I9	Probable E3 ubiquitin-protein ligase DTX3 OS=Homo sapiens OX=9606 GN=DTX3 PE=1 SV=2	-0.179683	-0.238372	-0.175032	-0.166913	-0.324497	-0.502182	-0.820728	-0.953681	+	APP_CTRL	2.49015	0.014235	0.460272	3.54469		7	166	2	347	7	Human	Homo sapiens OX=9606
P49757	Protein numb homolog OS=Homo sapiens OX=9606 GN=NUMB PE=1 SV=2	-0.247415	-0.199711	-0.107056	-0.660423	-0.074142	0.107886	0.332657	0.298954	+	APP_CTRL	2.73779	0.00957992	-0.46999	-3.83267		10	211	6	651	10	Human	Homo sapiens OX=9606
Q9BUQ8	Probable ATP-dependent RNA helicase DDX23 OS=Homo sapiens OX=9606 GN=DDX23 PE=1 SV=3	-0.063426	0.00425529	0.209928	-0.0566597	-0.458384	-0.38678	-1.09377	-0.741663	+	APP_CTRL	3.8195	0.00159825	0.693674	5.1353		15	101	15	820	15	Human	Homo sapiens OX=9606
Q9P016	Thymocyte nuclear protein 1 OS=Homo sapiens OX=9606 GN=THYN1 PE=1 SV=1	-0.0144677	0.00614405	0.17549	-0.498654	-0.756201	-0.948837	-0.706834	-0.896266	+	APP_CTRL	4.18845	0.000916737	0.744163	5.60579		8	163	8	225	8	Human	Homo sapiens OX=9606
Q9P1Z2	Calcium-binding and coiled-coil domain-containing protein 1 OS=Homo sapiens OX=9606 GN=CALCOCO1 PE=1 SV=2	-0.205846	-0.0915356	0.101779	-0.120166	0.177176	0.459216	0.60996	0.61895	+	APP_CTRL	3.11451	0.00503064	-0.545268	-4.27613		11	154	7	691	11	Human	Homo sapiens OX=9606
Q9BQ61	Telomerase RNA component interacting RNase OS=Homo sapiens OX=9606 GN=TRIR PE=1 SV=1	-0.191744	-0.391179	-0.139933	-0.358288	-0.592347	-0.707675	-0.833059	-0.87485	+	APP_CTRL	4.85649	0.000328169	0.481697	6.50444		4	105	4	176	4	Human	Homo sapiens OX=9606
P42224	Signal transducer and activator of transcription 1-alpha/beta OS=Homo sapiens OX=9606 GN=STAT1 PE=1 SV=2	-0.0428433	0.112701	0.396818	0.081522	0.7185	0.302638	0.305297	0.511669	+	APP_CTRL	1.80818	0.0470034	-0.322476	-2.75299		14	178	14	750	14	Human	Homo sapiens OX=9606
P13807	Glycogen [starch] synthase, muscle OS=Homo sapiens OX=9606 GN=GYS1 PE=1 SV=2	0.0220537	-0.377107	0.48464	0.140396	1.42114	1.31411	0.716225	0.87473	+	APP_CTRL	3.78294	0.00165985	-1.01406	-5.08955		11	195	4	737	11	Human	Homo sapiens OX=9606
O00468	Agrin OS=Homo sapiens OX=9606 GN=AGRN PE=1 SV=6	-0.22796	-0.145651	-0.592203	-0.920877	-1.96006	-3.56709	-2.1873	-1.30559	+	APP_CTRL	2.29438	0.0197703	1.78334	3.318		14	121	9	2068	14	Human	Homo sapiens OX=9606
Q9UQ13	Leucine-rich repeat protein SHOC-2 OS=Homo sapiens OX=9606 GN=SHOC2 PE=1 SV=2	-0.0344286	0.0248656	0.147402	-0.206212	-0.287487	-0.551882	-0.164011	-0.216534	+	APP_CTRL	2.40947	0.0163863	0.287885	3.45122		10	146	10	582	10	Human	Homo sapiens OX=9606
Q9P032	NADH dehydrogenase [ubiquinone] 1 alpha subcomplex assembly factor 4 OS=Homo sapiens OX=9606 GN=NDUFAF4 PE=1 SV=1	-0.0575066	0.108538	0.246418	-0.49869	0.549514	0.75112	1.35157	1.23157	+	APP_CTRL	3.79671	0.00164402	-1.02125	-5.10676		8	119	8	175	8	Human	Homo sapiens OX=9606
O15305	Phosphomannomutase 2 OS=Homo sapiens OX=9606 GN=PMM2 PE=1 SV=1	-0.0397272	-0.0492301	-0.014523	-0.365199	-0.47042	-0.623752	-0.497935	-0.692741	+	APP_CTRL	3.13092	0.00493002	0.454042	4.29565		2	27	2	246	2	Human	Homo sapiens OX=9606
P05165	Propionyl-CoA carboxylase alpha chain, mitochondrial OS=Homo sapiens OX=9606 GN=PCCA PE=1 SV=4	-0.389156	-0.0640388	-0.199823	-0.506277	-0.0994239	0.243073	0.356528	0.378427	+	APP_CTRL	2.27352	0.0204401	-0.509475	-3.29386		19	407	9	728	19	Human	Homo sapiens OX=9606
Q969G3	SWI/SNF-related matrix-associated actin-dependent regulator of chromatin subfamily E member 1 OS=Homo sapiens OX=9606 GN=SMARCE1 PE=1 SV=2	-0.385615	-0.417483	-0.313864	-0.554408	-0.819729	-0.497993	-0.670834	-0.610928	+	APP_CTRL	2.00085	0.032997	0.232029	2.97783		6	161	5	411	6	Human	Homo sapiens OX=9606
Q9Y3B7	39S ribosomal protein L11, mitochondrial OS=Homo sapiens OX=9606 GN=MRPL11 PE=1 SV=1	-0.257213	-0.246593	-0.177861	-0.443778	-0.0525012	-0.113446	0.283131	0.186824	+	APP_CTRL	2.50903	0.0138336	-0.357363	-3.56659		9	115	7	192	9	Human	Homo sapiens OX=9606
Q13424	Alpha-1-syntrophin OS=Homo sapiens OX=9606 GN=SNTA1 PE=1 SV=1	-0.1611	-0.214333	-0.141239	0.722984	0.967791	0.86264	0.478024	0.54032	+	APP_CTRL	2.69816	0.0102103	-0.660615	-3.78644		10	221	4	505	10	Human	Homo sapiens OX=9606
Q9NNW7	Thioredoxin reductase 2, mitochondrial OS=Homo sapiens OX=9606 GN=TXNRD2 PE=1 SV=3	0.653223	0.455511	0.256884	-0.283117	-0.555845	-0.878012	-1.00711	-1.03224	+	APP_CTRL	2.18314	0.0239261	1.13893	3.18924		6	68	6	524	6	Human	Homo sapiens OX=9606
O14908	PDZ domain-containing protein GIPC1 OS=Homo sapiens OX=9606 GN=GIPC1 PE=1 SV=2	-0.437461	-0.414008	-0.236822	0.168828	0.221512	0.206891	-0.0222173	-0.0234542	+	APP_CTRL	1.96925	0.0348281	-0.325549	-2.94108		9	129	4	333	9	Human	Homo sapiens OX=9606
Q9NXA8	NAD-dependent protein deacylase sirtuin-5, mitochondrial OS=Homo sapiens OX=9606 GN=SIRT5 PE=1 SV=2	-0.341958	-0.290843	-0.321205	-0.466472	-0.322157	-0.0414066	0.00866795	0.0471854	+	APP_CTRL	2.48827	0.0142719	-0.278192	-3.54252		9	139	7	310	9	Human	Homo sapiens OX=9606
O14562	Ubiquitin domain-containing protein UBFD1 OS=Homo sapiens OX=9606 GN=UBFD1 PE=1 SV=2	-0.195114	-0.167754	-0.253163	-0.358077	-0.697422	-0.544403	-0.482605	-0.577263	+	APP_CTRL	4.00319	0.00119935	0.331896	5.36748		4	112	4	309	4	Human	Homo sapiens OX=9606
Q8WXI9	Transcriptional repressor p66-beta OS=Homo sapiens OX=9606 GN=GATAD2B PE=1 SV=1	-0.0719762	-0.134562	-0.0276637	-0.304612	-0.386259	-0.474757	-0.633311	-0.74088	+	APP_CTRL	3.70503	0.00186028	0.424098	4.99253		8	102	8	593	8	Human	Homo sapiens OX=9606
A6NKN8	Purkinje cell protein 4-like protein 1 OS=Homo sapiens OX=9606 GN=PCP4L1 PE=3 SV=3	-0.409621	-0.212204	-0.379148	0.224021	0.156054	0.708006	1.01451	1.06479	+	APP_CTRL	2.64582	0.0111477	-0.93008	-3.72549		3	98	1	68	3	Human	Homo sapiens OX=9606
P10586	Receptor-type tyrosine-protein phosphatase F OS=Homo sapiens OX=9606 GN=PTPRF PE=1 SV=2	-0.0170636	0.122123	0.177476	0.0784082	-1.19217	-0.916768	-0.615392	-0.899954	+	APP_CTRL	6.35034	4.39223e-05	0.996308	8.79612		22	385	12	1907	22	Human	Homo sapiens OX=9606
O00422	Histone deacetylase complex subunit SAP18 OS=Homo sapiens OX=9606 GN=SAP18 PE=1 SV=1	0.567114	0.460648	0.527244	0.43577	-0.150599	-0.0130739	-0.0324135	-0.145575	+	APP_CTRL	7.08215	1.36299e-05	0.583109	10.0981		7	77	7	153	7	Human	Homo sapiens OX=9606
Q9NVS9	Pyridoxine-5'-phosphate oxidase OS=Homo sapiens OX=9606 GN=PNPO PE=1 SV=1	-0.195122	-0.161202	0.0663443	-0.413429	0.845522	1.16981	1.23635	1.27836	+	APP_CTRL	7.48646	7.51103e-06	-1.30836	-10.8779		11	173	10	261	11	Human	Homo sapiens OX=9606
P41227	N-alpha-acetyltransferase 10 OS=Homo sapiens OX=9606 GN=NAA10 PE=1 SV=1	-0.0901313	-0.0958624	-0.0619316	-0.332473	-0.792272	-0.371558	-0.305674	-0.400563	+	APP_CTRL	2.35722	0.0179227	0.322417	3.39072		12	163	12	235	12	Human	Homo sapiens OX=9606
P16591	Tyrosine-protein kinase Fer OS=Homo sapiens OX=9606 GN=FER PE=1 SV=2	-0.356659	-0.273067	-0.399284	-0.922025	-1.47317	-1.04258	-0.617828	-0.857519	+	APP_CTRL	2.00232	0.0329279	0.510017	2.97954		10	88	9	822	10	Human	Homo sapiens OX=9606
P28907	ADP-ribosyl cyclase/cyclic ADP-ribose hydrolase 1 OS=Homo sapiens OX=9606 GN=CD38 PE=1 SV=2	0.0459962	0.213642	-0.492356	-2.21745	0.647714	0.815577	1.20916	0.848878	+	APP_CTRL	2.31003	0.0193568	-1.49287	-3.33611		10	163	10	300	10	Human	Homo sapiens OX=9606
Q5JY77	G-protein coupled receptor-associated sorting protein 1 OS=Homo sapiens OX=9606 GN=GPRASP1 PE=1 SV=3	0.178446	0.0407348	0.329806	0.170372	0.96933	0.970911	0.889312	0.838656	+	APP_CTRL	7.30693	9.60903e-06	-0.737213	-10.526		11	105	9	1395	11	Human	Homo sapiens OX=9606
O43290	U4/U6.U5 tri-snRNP-associated protein 1 OS=Homo sapiens OX=9606 GN=SART1 PE=1 SV=1	-0.286879	-0.264401	-0.110794	-0.621083	-0.790896	-1.05581	-0.484336	-0.962739	+	APP_CTRL	2.3778	0.0172956	0.502655	3.41455		11	93	11	800	11	Human	Homo sapiens OX=9606
Q9UDY4	DnaJ homolog subfamily B member 4 OS=Homo sapiens OX=9606 GN=DNAJB4 PE=1 SV=1	-0.165881	0.204177	0.196333	0.0707288	0.464995	0.430923	0.560411	0.540273	+	APP_CTRL	3.85314	0.00151449	-0.422811	-5.17753		11	173	6	337	11	Human	Homo sapiens OX=9606
Q96P16	Regulation of nuclear pre-mRNA domain-containing protein 1A OS=Homo sapiens OX=9606 GN=RPRD1A PE=1 SV=1	-0.472843	-0.38128	-0.606416	-1.09259	-1.35821	-1.26507	-1.00442	-1.08346	+	APP_CTRL	1.90559	0.0393675	0.539505	2.86691		4	16	3	312	4	Human	Homo sapiens OX=9606
Q9BXF6	Rab11 family-interacting protein 5 OS=Homo sapiens OX=9606 GN=RAB11FIP5 PE=1 SV=1	-0.333717	-0.235388	-0.126547	-0.116952	0.348758	0.6306	0.763577	0.879911	+	APP_CTRL	6.6008	3.17481e-05	-0.858863	-9.22674		12	229	7	653	12	Human	Homo sapiens OX=9606
Q93100	Phosphorylase b kinase regulatory subunit beta OS=Homo sapiens OX=9606 GN=PHKB PE=1 SV=3	-0.274938	-0.442045	-0.107557	-0.408473	0.221127	0.160479	0.432469	0.286967	+	APP_CTRL	5.40944	0.000145077	-0.583514	-7.30235		15	102	15	1093	15	Human	Homo sapiens OX=9606
Q6BCY4	NADH-cytochrome b5 reductase 2 OS=Homo sapiens OX=9606 GN=CYB5R2 PE=1 SV=1	0.494262	0.404131	-0.838742	-1.33525	-2.40624	-2.2706	-2.39163	-2.48506	+	APP_CTRL	4.73768	0.000404633	2.06948	6.33974		8	90	8	276	8	Human	Homo sapiens OX=9606
Q9Y4C2	TRPM8 channel-associated factor 1 OS=Homo sapiens OX=9606 GN=TCAF1 PE=1 SV=3	-0.396765	-0.332258	-0.10962	-0.406049	-1.42254	-1.16949	-1.11054	-1.11942	+	APP_CTRL	5.33212	0.000162751	0.894323	7.18751		8	115	3	921	8	Human	Homo sapiens OX=9606
O76021	Ribosomal L1 domain-containing protein 1 OS=Homo sapiens OX=9606 GN=RSL1D1 PE=1 SV=3	-0.28906	-0.366313	-0.276776	-0.881849	-1.28907	-1.37712	-0.799378	-1.06949	+	APP_CTRL	2.65022	0.0110784	0.680266	3.73061		10	111	10	490	10	Human	Homo sapiens OX=9606
O75912	Diacylglycerol kinase iota OS=Homo sapiens OX=9606 GN=DGKI PE=1 SV=1	-0.373648	-0.516786	-0.502964	-0.295071	-5.57899e-05	0.290012	0.0280833	-0.056376	+	APP_CTRL	1.795	0.0481923	-0.487533	-2.73754		13	212	5	1065	13	Human	Homo sapiens OX=9606
A1L0T0	2-hydroxyacyl-CoA lyase 2 OS=Homo sapiens OX=9606 GN=ILVBL PE=1 SV=2	-0.230921	-0.180147	0.0530877	-0.693939	-0.979946	-1.1812	-0.674966	-0.894187	+	APP_CTRL	2.60095	0.0119764	0.669595	3.6733		7	139	7	632	7	Human	Homo sapiens OX=9606
O43719	HIV Tat-specific factor 1 OS=Homo sapiens OX=9606 GN=HTATSF1 PE=1 SV=1	-0.140028	-0.0586534	-0.338336	-0.420183	0.321852	0.550808	0.531565	0.360382	+	APP_CTRL	2.94398	0.00660059	-0.680452	-4.07439		17	143	17	755	17	Human	Homo sapiens OX=9606
Q8TF74	WAS/WASL-interacting protein family member 2 OS=Homo sapiens OX=9606 GN=WIPF2 PE=1 SV=1	-0.374357	0.00661945	-0.0632973	-0.291055	0.279128	-0.0998702	0.443042	0.372383	+	APP_CTRL	2.33088	0.018764	-0.429193	-3.36024		11	188	6	440	11	Human	Homo sapiens OX=9606
Q9BT88	Synaptotagmin-11 OS=Homo sapiens OX=9606 GN=SYT11 PE=1 SV=2	-0.284114	-0.209656	-0.0772228	-0.230333	-0.084733	-0.0403004	0.130817	0.20625	+	APP_CTRL	2.29186	0.0198097	-0.25334	-3.31508		8	94	8	431	8	Human	Homo sapiens OX=9606
Q96JM3	Chromosome alignment-maintaining phosphoprotein 1 OS=Homo sapiens OX=9606 GN=CHAMP1 PE=1 SV=2	-0.423275	-0.370547	-0.286482	-0.63652	-1.00114	-1.51703	-1.22738	-1.59699	+	APP_CTRL	5.36759	0.000154329	0.906428	7.24005		9	56	9	812	9	Human	Homo sapiens OX=9606
P51797	Chloride transport protein 6 OS=Homo sapiens OX=9606 GN=CLCN6 PE=1 SV=2	-0.303543	-0.282814	-0.224026	-0.417753	-0.774126	-0.482421	-0.535411	-0.544115	+	APP_CTRL	2.11772	0.0268225	0.276984	3.11346		9	141	9	869	9	Human	Homo sapiens OX=9606
Q05682-4	Isoform 4 of Caldesmon OS=Homo sapiens OX=9606 GN=CALD1	-0.0785055	0.295383	0.324055	-0.187226	1.37611	0.329744	1.09279	1.46997	+	APP_CTRL	2.16163	0.0249357	-0.978728	-3.16434		21	125	21	538	21	Human	Homo sapiens OX=9606
Q6GMV2	SET and MYND domain-containing protein 5 OS=Homo sapiens OX=9606 GN=SMYD5 PE=1 SV=2	-0.0817108	0.0728998	-0.0172558	-0.0959606	-0.662216	-0.711597	-0.307692	-0.749345	+	APP_CTRL	3.174	0.00457271	0.577206	4.34698		6	129	5	418	6	Human	Homo sapiens OX=9606
P53804	E3 ubiquitin-protein ligase TTC3 OS=Homo sapiens OX=9606 GN=TTC3 PE=1 SV=2	-0.897787	-1.24607	-0.425371	-0.934131	-1.57304	-1.58452	-1.74855	-1.61112	+	APP_CTRL	3.01533	0.00585548	0.753467	4.15857		2	20	2	2025	2	Human	Homo sapiens OX=9606
Q9NY72	Sodium channel subunit beta-3 OS=Homo sapiens OX=9606 GN=SCN3B PE=1 SV=1	-0.141173	-0.0745997	-0.659382	-0.187437	-0.878387	-0.60455	-0.614342	-0.855908	+	APP_CTRL	2.9484	0.00657458	0.472649	4.07958		6	158	6	215	6	Human	Homo sapiens OX=9606
Q96NU0	Contactin-associated protein-like 3B OS=Homo sapiens OX=9606 GN=CNTNAP3B PE=2 SV=3	-1.1514	-2.08339	-2.67798	-1.6734	-2.69737	-2.4614	-4.61324	-3.91044	+	APP_CTRL	2.16432	0.0248171	1.52407	3.16745		3	17	3	1288	3	Human	Homo sapiens OX=9606
Q96I59	Probable asparagine--tRNA ligase, mitochondrial OS=Homo sapiens OX=9606 GN=NARS2 PE=1 SV=3	0.0418777	0.396537	0.296216	-0.958537	-1.36691	-1.42628	-0.499136	-0.52703	+	APP_CTRL	1.83701	0.0445423	0.898861	2.78677		5	122	5	477	5	Human	Homo sapiens OX=9606
Q9BV68	E3 ubiquitin-protein ligase RNF126 OS=Homo sapiens OX=9606 GN=RNF126 PE=1 SV=2	-0.597801	-0.587485	-0.782271	-0.526662	-1.12232	-0.875896	-0.728851	-0.886697	+	APP_CTRL	2.33268	0.0187164	0.279885	3.36232		4	90	2	311	4	Human	Homo sapiens OX=9606
P51808	Dynein light chain Tctex-type 3 OS=Homo sapiens OX=9606 GN=DYNLT3 PE=1 SV=1	0.281559	0.451317	0.310844	0.0804644	1.19369	1.86615	1.74528	1.57313	+	APP_CTRL	4.62614	0.000462525	-1.31352	-6.18712		4	90	4	116	4	Human	Homo sapiens OX=9606
Q6PML9	Zinc transporter 9 OS=Homo sapiens OX=9606 GN=SLC30A9 PE=1 SV=1	-0.255499	0.0520172	0.122095	0.080658	0.714261	0.525582	0.612949	0.319809	+	APP_CTRL	3.03205	0.00570474	-0.543333	-4.17834		12	115	5	568	12	Human	Homo sapiens OX=9606
Q15111	Inactive phospholipase C-like protein 1 OS=Homo sapiens OX=9606 GN=PLCL1 PE=1 SV=3	-0.839959	-0.939518	-0.779889	0.369757	1.2949	1.05941	0.477043	0.912198	+	APP_CTRL	4.31759	0.000745489	-1.48329	-5.77453		19	212	8	1095	19	Human	Homo sapiens OX=9606
O94779	Contactin-5 OS=Homo sapiens OX=9606 GN=CNTN5 PE=1 SV=2	-0.373639	-0.32631	-1.67432	-1.27675	-3.28665	-4.36376	-3.22981	-3.94198	+	APP_CTRL	5.71072	9.95924e-05	2.79279	7.76072		9	72	9	1100	9	Human	Homo sapiens OX=9606
O14874	[3-methyl-2-oxobutanoate dehydrogenase [lipoamide]] kinase, mitochondrial OS=Homo sapiens OX=9606 GN=BCKDK PE=1 SV=2	-0.413846	-0.254643	-0.0567827	-0.371155	-0.0907698	-0.0686169	0.197463	0.0936646	+	APP_CTRL	1.98211	0.0339636	-0.307042	-2.95605		6	108	6	412	6	Human	Homo sapiens OX=9606
O75521	Enoyl-CoA delta isomerase 2 OS=Homo sapiens OX=9606 GN=ECI2 PE=1 SV=4	-0.128962	0.0470304	0.573928	-0.019227	0.289497	0.598045	0.80981	0.755713	+	APP_CTRL	2.39875	0.016685	-0.495074	-3.43881		9	104	8	394	9	Human	Homo sapiens OX=9606
P23921	Ribonucleoside-diphosphate reductase large subunit OS=Homo sapiens OX=9606 GN=RRM1 PE=1 SV=1	-0.321265	-0.400054	-0.068625	-0.937141	-1.11637	-1.10366	-0.871431	-0.993529	+	APP_CTRL	2.5435	0.0130897	0.589477	3.60658		5	47	5	792	5	Human	Homo sapiens OX=9606
O00267	Transcription elongation factor SPT5 OS=Homo sapiens OX=9606 GN=SUPT5H PE=1 SV=1	-0.461668	-0.636097	-0.479284	-0.603535	-1.24348	-0.702618	-0.884541	-0.859112	+	APP_CTRL	2.82006	0.00833173	0.37729	3.92886		7	65	7	1087	7	Human	Homo sapiens OX=9606
Q13586	Stromal interaction molecule 1 OS=Homo sapiens OX=9606 GN=STIM1 PE=1 SV=3	-0.511359	-0.4691	-0.625876	0.0832767	0.34515	0.26727	-0.0765553	-0.104178	+	APP_CTRL	2.3463	0.0182546	-0.488686	-3.37808		13	102	4	685	13	Human	Homo sapiens OX=9606
Q14151	Scaffold attachment factor B2 OS=Homo sapiens OX=9606 GN=SAFB2 PE=1 SV=1	0.0470109	0.125187	0.172528	-0.219799	-0.541362	-0.752542	-0.341862	-0.69208	+	APP_CTRL	4.93938	0.000289735	0.613193	6.62071		19	306	7	953	19	Human	Homo sapiens OX=9606
O15085-2	Isoform 2 of Rho guanine nucleotide exchange factor 11 OS=Homo sapiens OX=9606 GN=ARHGEF11	-0.30354	-0.0223246	0.00396061	0.179295	0.129021	0.290413	0.322327	0.488912	+	APP_CTRL	2.69227	0.010308	-0.343321	-3.77959		12	80	12	1562	12	Human	Homo sapiens OX=9606
Q9UKZ4	Teneurin-1 OS=Homo sapiens OX=9606 GN=TENM1 PE=1 SV=2	-0.343396	-0.354104	-0.230506	-1.00816	-2.93291	-1.93901	-1.86946	-2.3119	+	APP_CTRL	5.3776	0.000153851	1.77928	7.25492		11	75	9	2725	11	Human	Homo sapiens OX=9606
Q9UMZ2-7	Isoform 6 of Synergin gamma OS=Homo sapiens OX=9606 GN=SYNRG	-0.735005	-0.715806	-0.520326	-0.632211	-0.144121	-0.255645	-0.0649586	-0.329841	+	APP_CTRL	2.73091	0.00969287	-0.452196	-3.82464		6	48	5	1259	6	Human	Homo sapiens OX=9606
Q13643	Four and a half LIM domains protein 3 OS=Homo sapiens OX=9606 GN=FHL3 PE=1 SV=4	-0.326541	-0.346603	-0.336679	-0.898643	-1.43016	-1.48321	-0.790331	-1.08476	+	APP_CTRL	2.77958	0.00889414	0.719996	3.8815		5	84	5	280	5	Human	Homo sapiens OX=9606
P26038	Moesin OS=Homo sapiens OX=9606 GN=MSN PE=1 SV=3	-0.206161	0.0423717	0.252707	-0.710381	1.76604	0.802306	1.76844	1.32941	+	APP_CTRL	4.40387	0.00065099	-1.57191	-5.88852		49	2872	3	577	49	Human	Homo sapiens OX=9606
Q16134	Electron transfer flavoprotein-ubiquinone oxidoreductase, mitochondrial OS=Homo sapiens OX=9606 GN=ETFDH PE=1 SV=2	-0.195093	-0.104033	0.138867	-0.313669	0.717192	0.893989	1.25774	1.17976	+	APP_CTRL	6.39083	4.20294e-05	-1.13065	-8.86473		18	377	9	617	18	Human	Homo sapiens OX=9606
Q9ULK5	Vang-like protein 2 OS=Homo sapiens OX=9606 GN=VANGL2 PE=1 SV=2	-0.243379	-0.211548	-0.431436	-1.02831	-1.01617	-0.939157	-1.11937	-1.50595	+	APP_CTRL	2.61212	0.0117722	0.666493	3.68629		8	118	8	521	8	Human	Homo sapiens OX=9606
P49790	Nuclear pore complex protein Nup153 OS=Homo sapiens OX=9606 GN=NUP153 PE=1 SV=2	-0.364315	-0.429768	-0.521849	-0.653346	-0.717959	-0.885024	-0.758521	-0.905862	+	APP_CTRL	2.52977	0.013348	0.324522	3.59064		10	50	10	1475	10	Human	Homo sapiens OX=9606
P30536	Translocator protein OS=Homo sapiens OX=9606 GN=TSPO PE=1 SV=3	0.223898	0.137379	0.462791	-0.910316	-4.21604	-3.32381	-1.21782	-2.36831	+	APP_CTRL	4.15427	0.000962233	2.75993	5.56149		3	73	3	169	3	Human	Homo sapiens OX=9606
P02452	Collagen alpha-1(I) chain OS=Homo sapiens OX=9606 GN=COL1A1 PE=1 SV=5	-0.471503	0.140094	-0.150369	-0.422307	4.78761	0.787745	0.82206	4.57699	+	APP_CTRL	2.04727	0.0303651	-2.96962	-3.03175		28	290	14	1464	28	Human	Homo sapiens OX=9606
Q9NP90	Ras-related protein Rab-9B OS=Homo sapiens OX=9606 GN=RAB9B PE=1 SV=1	-0.758003	-0.837762	-0.486528	-0.820098	-0.455789	-0.181708	0.372534	0.505316	+	APP_CTRL	2.91097	0.0070095	-0.785686	-4.03553		5	72	5	201	5	Human	Homo sapiens OX=9606
P50416	Carnitine O-palmitoyltransferase 1, liver isoform OS=Homo sapiens OX=9606 GN=CPT1A PE=1 SV=2	-0.424182	-0.216601	0.0953774	-0.463332	0.0649271	0.112778	0.559073	0.599459	+	APP_CTRL	2.13147	0.0262601	-0.586244	-3.12939		14	250	10	773	14	Human	Homo sapiens OX=9606
P13984	General transcription factor IIF subunit 2 OS=Homo sapiens OX=9606 GN=GTF2F2 PE=1 SV=2	-0.473757	-0.331235	-0.369527	-0.469786	-1.1029	-0.521035	-0.728157	-0.843182	+	APP_CTRL	2.28944	0.0198741	0.387744	3.31228		5	44	5	249	5	Human	Homo sapiens OX=9606
Q92879	CUGBP Elav-like family member 1 OS=Homo sapiens OX=9606 GN=CELF1 PE=1 SV=2	-0.338207	-0.350286	-0.277017	-0.173464	-0.419382	-0.541928	-0.713867	-0.768191	+	APP_CTRL	2.59474	0.0120577	0.326099	3.66609		8	217	7	486	8	Human	Homo sapiens OX=9606
Q9P015	39S ribosomal protein L15, mitochondrial OS=Homo sapiens OX=9606 GN=MRPL15 PE=1 SV=1	-0.598433	-0.552826	-0.0763302	-0.419646	0.337764	0.00814915	-0.0251598	-0.0844989	+	APP_CTRL	2.19867	0.0234156	-0.470873	-3.20723		8	186	8	296	8	Human	Homo sapiens OX=9606
Q969E2	Secretory carrier-associated membrane protein 4 OS=Homo sapiens OX=9606 GN=SCAMP4 PE=1 SV=1	-0.516061	-0.437144	-0.391554	-0.524322	-0.137202	-0.167242	0.00428057	0.129478	+	APP_CTRL	2.86905	0.00760832	-0.424599	-3.98629		2	85	2	229	2	Human	Homo sapiens OX=9606
Q14114	Low-density lipoprotein receptor-related protein 8 OS=Homo sapiens OX=9606 GN=LRP8 PE=1 SV=4	-0.0900626	-0.0681367	-0.120478	-1.90184	-2.24729	-2.67327	-1.13197	-1.67491	+	APP_CTRL	2.14143	0.0258274	1.38673	3.14094		12	53	11	963	12	Human	Homo sapiens OX=9606
P10721	Mast/stem cell growth factor receptor Kit OS=Homo sapiens OX=9606 GN=KIT PE=1 SV=1	-0.563658	-0.608299	-2.17297	-1.03201	2.77102	2.31451	0.28236	1.67326	+	APP_CTRL	4.23438	0.000848442	-2.85452	-5.66554		26	288	19	976	26	Human	Homo sapiens OX=9606
Q13148	TAR DNA-binding protein 43 OS=Homo sapiens OX=9606 GN=TARDBP PE=1 SV=1	-0.347637	-0.225113	-0.0638609	-0.591338	-1.03699	-1.06259	-0.927949	-1.14671	+	APP_CTRL	5.03762	0.000249715	0.736573	6.75998		11	420	2	414	11	Human	Homo sapiens OX=9606
Q96P47	Arf-GAP with GTPase, ANK repeat and PH domain-containing protein 3 OS=Homo sapiens OX=9606 GN=AGAP3 PE=1 SV=2	-0.416561	-0.494719	-0.613163	-0.875796	-1.42372	-1.26569	-1.35716	-1.43614	+	APP_CTRL	5.82525	8.41555e-05	0.770617	7.93971		15	395	2	875	15	Human	Homo sapiens OX=9606
Q53FA7	Quinone oxidoreductase PIG3 OS=Homo sapiens OX=9606 GN=TP53I3 PE=1 SV=2	-0.513788	-0.245329	0.0380917	-1.43681	0.613029	0.271436	0.0831304	0.202553	+	APP_CTRL	1.84281	0.0441143	-0.831996	-2.79356	Acetyl [N-Term]	8	97	8	332	8	Human	Homo sapiens OX=9606
O15484	Calpain-5 OS=Homo sapiens OX=9606 GN=CAPN5 PE=1 SV=2	-0.320164	-0.216198	-0.286447	-0.498324	-0.726146	-0.99707	-1.33622	-1.21623	+	APP_CTRL	4.28615	0.000775647	0.738633	5.73323		13	334	3	640	13	Human	Homo sapiens OX=9606
Q13164	Mitogen-activated protein kinase 7 OS=Homo sapiens OX=9606 GN=MAPK7 PE=1 SV=2	-0.457844	-0.165924	-0.5243	-0.461453	-1.06875	-0.652994	-0.707437	-0.831172	+	APP_CTRL	1.79311	0.0483739	0.412708	2.73532		4	19	4	816	4	Human	Homo sapiens OX=9606
P28289	Tropomodulin-1 OS=Homo sapiens OX=9606 GN=TMOD1 PE=1 SV=1	-0.789022	-1.03741	-0.40341	0.0837865	0.171149	0.11895	-0.246604	-0.075892	+	APP_CTRL	1.78419	0.0490581	-0.528413	-2.72484		8	246	7	359	8	Human	Homo sapiens OX=9606
Q7L311	Armadillo repeat-containing X-linked protein 2 OS=Homo sapiens OX=9606 GN=ARMCX2 PE=2 SV=1	-0.847475	-1.05629	-0.586469	-1.18435	0.26872	-0.0308409	0.505928	0.396273	+	APP_CTRL	3.65665	0.00201205	-1.20367	-4.93261		7	76	7	632	7	Human	Homo sapiens OX=9606
Q6ICG6	Uncharacterized protein KIAA0930 OS=Homo sapiens OX=9606 GN=KIAA0930 PE=1 SV=1	-0.277333	-0.160787	-0.295465	-0.763213	-1.16582	-0.889463	-0.721497	-0.803592	+	APP_CTRL	2.72801	0.00972767	0.520893	3.82126		8	97	2	404	8	Human	Homo sapiens OX=9606
Q8N118	Cytochrome P450 4X1 OS=Homo sapiens OX=9606 GN=CYP4X1 PE=1 SV=1	-0.502302	-0.526292	-0.660704	-0.563907	-0.740003	-0.661325	-1.06004	-1.02451	+	APP_CTRL	2.58847	0.0121198	0.308168	3.6588		5	78	5	509	5	Human	Homo sapiens OX=9606
Q70CQ4	Ubiquitin carboxyl-terminal hydrolase 31 OS=Homo sapiens OX=9606 GN=USP31 PE=2 SV=2	-0.860789	-0.90345	-1.10756	-0.830339	-0.718049	-0.468208	-0.656858	-0.744528	+	APP_CTRL	2.18432	0.0239095	-0.278623	-3.19061		2	4	2	1352	2	Human	Homo sapiens OX=9606
Q9BV38	WD repeat-containing protein 18 OS=Homo sapiens OX=9606 GN=WDR18 PE=1 SV=2	-0.325036	-0.379462	-0.453186	-1.44663	-1.62103	-1.53849	-1.19235	-1.3527	+	APP_CTRL	2.05315	0.0300776	0.775064	3.03858		4	88	4	432	4	Human	Homo sapiens OX=9606
Q9NRF2	SH2B adapter protein 1 OS=Homo sapiens OX=9606 GN=SH2B1 PE=1 SV=3	-0.590361	-0.644813	-0.650174	-0.592209	-0.643762	-0.783804	-1.06966	-1.20132	+	APP_CTRL	2.18699	0.0238623	0.305247	3.1937		6	48	4	756	6	Human	Homo sapiens OX=9606
Q9BRJ7	Tudor-interacting repair regulator protein OS=Homo sapiens OX=9606 GN=NUDT16L1 PE=1 SV=1	-0.682568	-0.58159	-0.619236	-0.881214	-1.27015	-1.29673	-1.79138	-1.55019	+	APP_CTRL	4.78687	0.000369373	0.785961	6.40765		6	158	5	211	6	Human	Homo sapiens OX=9606
P51812	Ribosomal protein S6 kinase alpha-3 OS=Homo sapiens OX=9606 GN=RPS6KA3 PE=1 SV=1	-0.356317	-0.265985	-0.14185	-0.350982	-0.0609584	-0.118228	-0.0924892	0.0706754	+	APP_CTRL	2.60269	0.011951	-0.228533	-3.67533		13	233	9	740	13	Human	Homo sapiens OX=9606
Q9NWH9	SAFB-like transcription modulator OS=Homo sapiens OX=9606 GN=SLTM PE=1 SV=2	-0.259039	-0.199583	-0.250403	-0.557029	-0.472286	-0.672505	-0.457645	-0.94738	+	APP_CTRL	1.97852	0.0342235	0.32094	2.95187		11	137	11	1034	11	Human	Homo sapiens OX=9606
Q14183	Double C2-like domain-containing protein alpha OS=Homo sapiens OX=9606 GN=DOC2A PE=1 SV=5	-0.28548	0.0538559	0.237862	-0.286108	-1.53075	-3.00733	-2.02135	-2.15033	+	APP_CTRL	4.30149	0.000759704	2.10747	5.75337		7	58	7	400	7	Human	Homo sapiens OX=9606
Q8NAT1	Protein O-linked-mannose beta-1,4-N-acetylglucosaminyltransferase 2 OS=Homo sapiens OX=9606 GN=POMGNT2 PE=1 SV=1	-0.464355	-0.447738	-0.14994	-0.282881	-0.00963926	0.0823736	-0.123094	0.00287676	+	APP_CTRL	1.97503	0.0344779	-0.324358	-2.9478		9	178	6	580	9	Human	Homo sapiens OX=9606
Q86VM9	Zinc finger CCCH domain-containing protein 18 OS=Homo sapiens OX=9606 GN=ZC3H18 PE=1 SV=2	-0.387131	-0.161751	-0.0899115	-0.20936	-0.630598	-0.426218	-0.731551	-0.700039	+	APP_CTRL	3.53334	0.00247636	0.410063	4.78097		4	45	4	953	4	Human	Homo sapiens OX=9606
Q5BIV9	Shadow of prion protein OS=Homo sapiens OX=9606 GN=SPRN PE=2 SV=1	-0.613756	-0.749001	-0.896497	-0.583566	-1.25772	-0.815351	-0.979514	-1.03608	+	APP_CTRL	2.30892	0.0193836	0.311462	3.33483		2	6	2	151	2	Human	Homo sapiens OX=9606
Q9BX40	Protein LSM14 homolog B OS=Homo sapiens OX=9606 GN=LSM14B PE=1 SV=1	-0.446363	-0.597109	-0.269379	-0.630025	-1.01621	-1.07739	-0.971627	-1.28442	+	APP_CTRL	4.37171	0.000687591	0.601693	5.84591		4	63	2	385	4	Human	Homo sapiens OX=9606
O14773	Tripeptidyl-peptidase 1 OS=Homo sapiens OX=9606 GN=TPP1 PE=1 SV=2	-0.402483	-0.217864	0.142756	-0.0718679	0.614833	0.219516	0.334226	0.478703	+	APP_CTRL	2.63389	0.0113806	-0.549185	-3.71161		4	153	4	563	4	Human	Homo sapiens OX=9606
Q6UW68	Transmembrane protein 205 OS=Homo sapiens OX=9606 GN=TMEM205 PE=1 SV=1	-2.27186	-2.57775	-0.855911	0.212488	0.532095	0.594171	0.411139	0.525905	+	APP_CTRL	2.98995	0.00613627	-1.88909	-4.12859		3	53	2	189	3	Human	Homo sapiens OX=9606
Q9H9S4	Calcium-binding protein 39-like OS=Homo sapiens OX=9606 GN=CAB39L PE=1 SV=3	-0.63382	-0.627516	0.0265427	-0.0198979	-1.32916	-0.791358	-0.933723	-1.11423	+	APP_CTRL	3.10932	0.00505009	0.728446	4.26997		8	131	6	337	8	Human	Homo sapiens OX=9606
P56181-2	Isoform 2 of NADH dehydrogenase [ubiquinone] flavoprotein 3, mitochondrial OS=Homo sapiens OX=9606 GN=NDUFV3	-0.450231	-0.290201	-0.207133	-0.272557	0.41737	0.361079	0.799121	0.650545	+	APP_CTRL	5.42676	0.000141161	-0.86206	-7.32821		10	148	9	473	10	Human	Homo sapiens OX=9606
Q96RQ3	Methylcrotonoyl-CoA carboxylase subunit alpha, mitochondrial OS=Homo sapiens OX=9606 GN=MCCC1 PE=1 SV=3	-0.375903	-0.0338864	-0.474612	-0.120486	1.18558	1.39526	1.41849	1.4128	+	APP_CTRL	9.75429	2.22959e-07	-1.60426	-16.2475		20	171	15	725	20	Human	Homo sapiens OX=9606
C9JLW8	Mapk-regulated corepressor-interacting protein 1 OS=Homo sapiens OX=9606 GN=MCRIP1 PE=1 SV=1	-0.686724	-0.79783	-0.555728	-0.989399	-0.930472	-1.32933	-1.06168	-1.10215	+	APP_CTRL	2.45243	0.0152093	0.348487	3.50098		4	68	4	97	4	Human	Homo sapiens OX=9606
Q14515	SPARC-like protein 1 OS=Homo sapiens OX=9606 GN=SPARCL1 PE=1 SV=2	-1.13393	-0.385919	0.0887475	-0.534652	-0.147493	-0.0212946	0.873291	0.516002	+	APP_CTRL	1.92278	0.0380782	-0.796566	-2.88696		21	306	15	664	21	Human	Homo sapiens OX=9606
P12036	Neurofilament heavy polypeptide OS=Homo sapiens OX=9606 GN=NEFH PE=1 SV=4	-1.11342	-1.21129	-1.06634	0.302527	0.668746	0.572858	0.211357	0.302765	+	APP_CTRL	2.98129	0.00620655	-1.21106	-4.11836		26	2075	8	1026	26	Human	Homo sapiens OX=9606
Q9C0A0	Contactin-associated protein-like 4 OS=Homo sapiens OX=9606 GN=CNTNAP4 PE=1 SV=3	-0.790874	-0.64996	-1.40196	-0.975366	-3.51475	-4.09803	-3.30286	-3.15288	+	APP_CTRL	5.2929	0.000168587	2.56293	7.41347		7	38	5	1308	7	Human	Homo sapiens OX=9606
Q9NVH0	Exonuclease 3'-5' domain-containing protein 2 OS=Homo sapiens OX=9606 GN=EXD2 PE=1 SV=2	-0.7336	-0.720778	-0.454569	-1.10503	-0.507261	-0.289256	-0.290112	-0.264622	+	APP_CTRL	2.47336	0.0146433	-0.415682	-3.52523		9	109	9	621	9	Human	Homo sapiens OX=9606
P86790	Vacuolar fusion protein CCZ1 homolog B OS=Homo sapiens OX=9606 GN=CCZ1B PE=1 SV=1	-1.0916	-1.21961	-1.20341	-0.725297	-1.55514	-1.26275	-1.42771	-1.55054	+	APP_CTRL	1.94608	0.0364099	0.389056	2.91411		8	40	1	482	8	Human	Homo sapiens OX=9606
Q9H4G4	Golgi-associated plant pathogenesis-related protein 1 OS=Homo sapiens OX=9606 GN=GLIPR2 PE=1 SV=3	-0.50395	-0.398507	0.131752	-0.187876	0.151474	0.552962	0.698302	0.805147	+	APP_CTRL	3.38715	0.00321511	-0.791617	-4.60307		5	135	5	154	5	Human	Homo sapiens OX=9606
Q8N983-4	Isoform 4 of 39S ribosomal protein L43, mitochondrial OS=Homo sapiens OX=9606 GN=MRPL43	-0.913949	-1.01923	-0.559849	-0.957658	-0.476748	-0.443925	-0.194626	-0.165061	+	APP_CTRL	3.29137	0.00372586	-0.542581	-4.48754		5	80	5	159	5	Human	Homo sapiens OX=9606
O43772	Mitochondrial carnitine/acylcarnitine carrier protein OS=Homo sapiens OX=9606 GN=SLC25A20 PE=1 SV=1	-0.71897	-0.421314	-0.384145	-0.512711	-0.104828	-0.34962	-0.186687	0.0233951	+	APP_CTRL	2.31067	0.0193568	-0.35485	-3.33685		5	54	3	301	5	Human	Homo sapiens OX=9606
Q9ULK0	Glutamate receptor ionotropic, delta-1 OS=Homo sapiens OX=9606 GN=GRID1 PE=2 SV=2	-0.507401	-0.6812	-0.666012	-1.27608	-1.41738	-1.25996	-1.51339	-1.65261	+	APP_CTRL	3.71986	0.00183261	0.67816	5.01094		7	55	7	1009	7	Human	Homo sapiens OX=9606
Q15052	Rho guanine nucleotide exchange factor 6 OS=Homo sapiens OX=9606 GN=ARHGEF6 PE=1 SV=2	-0.443553	-0.257957	-0.213252	-0.813647	1.58306	1.61129	1.73476	1.78621	+	APP_CTRL	8.77907	9.35987e-07	-2.11093	-13.7094		21	386	11	776	21	Human	Homo sapiens OX=9606
P23634-2	Isoform XA of Plasma membrane calcium-transporting ATPase 4 OS=Homo sapiens OX=9606 GN=ATP2B4	-0.694489	-0.638659	-1.09784	-0.441094	-3.16443	-2.71067	-0.797331	-1.38554	+	APP_CTRL	2.17595	0.0242482	1.29647	3.18092		54	2972	1	1170	54	Human	Homo sapiens OX=9606
Q8WUY8	N-acetyltransferase 14 OS=Homo sapiens OX=9606 GN=NAT14 PE=1 SV=1	-0.787404	-0.909254	-0.884065	-0.807655	-1.46151	-1.28511	-1.29499	-1.35543	+	APP_CTRL	5.06678	0.000244996	0.502167	6.80164		3	87	3	206	3	Human	Homo sapiens OX=9606
P25490	Transcriptional repressor protein YY1 OS=Homo sapiens OX=9606 GN=YY1 PE=1 SV=2	-0.513031	-0.45649	-0.783137	-0.895	-1.09713	-1.23761	-1.25877	-1.27458	+	APP_CTRL	4.12053	0.00101254	0.555108	5.51791		6	43	6	414	6	Human	Homo sapiens OX=9606
Q96B97	SH3 domain-containing kinase-binding protein 1 OS=Homo sapiens OX=9606 GN=SH3KBP1 PE=1 SV=2	-0.636512	-0.673783	-0.676558	-0.206273	0.506545	0.456198	0.044878	0.121767	+	APP_CTRL	4.91443	0.000298283	-0.830628	-6.58559		13	129	13	665	13	Human	Homo sapiens OX=9606
Q7Z2Z2	Elongation factor-like GTPase 1 OS=Homo sapiens OX=9606 GN=EFL1 PE=1 SV=2	-0.634603	-0.710191	-0.970256	-1.14028	-1.3436	-1.16603	-1.24859	-1.23314	+	APP_CTRL	2.43651	0.0156574	0.384009	3.48253		7	94	3	1120	7	Human	Homo sapiens OX=9606
A6ZKI3	Retrotransposon Gag-like protein 8C OS=Homo sapiens OX=9606 GN=RTL8C PE=1 SV=1	-0.892334	-1.22816	-0.454611	-0.73396	0.11279	-0.201177	-0.0143213	-0.120507	+	APP_CTRL	3.888	0.00143123	-0.771462	-5.22143		4	113	4	113	4	Human	Homo sapiens OX=9606
Q15599	Na(+)/H(+) exchange regulatory cofactor NHE-RF2 OS=Homo sapiens OX=9606 GN=SLC9A3R2 PE=1 SV=2	-0.76339	-1.0871	-0.627044	0.0817728	0.211111	-0.141485	-0.0550671	-0.274039	+	APP_CTRL	1.80745	0.0470319	-0.534069	-2.75214		12	130	5	337	12	Human	Homo sapiens OX=9606
Q9P286	Serine/threonine-protein kinase PAK 5 OS=Homo sapiens OX=9606 GN=PAK5 PE=1 SV=1	-0.373384	-0.394265	-0.661267	-1.20098	-2.88596	-2.04364	-2.71312	-2.41755	+	APP_CTRL	5.78164	8.72299e-05	1.85759	7.87124		8	52	8	719	8	Human	Homo sapiens OX=9606
Q5RI15	Cytochrome c oxidase assembly protein COX20, mitochondrial OS=Homo sapiens OX=9606 GN=COX20 PE=1 SV=2	-1.03462	-1.29737	-1.38412	-1.33697	-0.729176	-1.03529	-0.641008	-0.668838	+	APP_CTRL	1.77928	0.0495274	-0.494691	-2.71909		3	37	3	118	3	Human	Homo sapiens OX=9606
Q9NRG7	Epimerase family protein SDR39U1 OS=Homo sapiens OX=9606 GN=SDR39U1 PE=1 SV=3	-0.050715	-0.0435104	0.0634565	-0.0462909	0.250387	0.808229	1.18922	1.09022	+	APP_CTRL	3.33242	0.0035061	-0.853778	-4.53696		7	116	5	293	7	Human	Homo sapiens OX=9606
Q12873	Chromodomain-helicase-DNA-binding protein 3 OS=Homo sapiens OX=9606 GN=CHD3 PE=1 SV=3	-0.488312	-0.629287	-0.491772	-1.56646	-1.96752	-1.87149	-1.69176	-1.98105	+	APP_CTRL	3.90876	0.00138925	1.08399	5.24764		13	147	7	2000	13	Human	Homo sapiens OX=9606
Q04727	Transducin-like enhancer protein 4 OS=Homo sapiens OX=9606 GN=TLE4 PE=1 SV=3	-0.508718	-0.79485	-0.765941	-1.42142	-1.61902	-1.83878	-1.5482	-1.98169	+	APP_CTRL	3.87764	0.0014531	0.874189	5.20836		7	41	3	773	7	Human	Homo sapiens OX=9606
Q49A26	Putative oxidoreductase GLYR1 OS=Homo sapiens OX=9606 GN=GLYR1 PE=1 SV=4	-0.651149	-0.723188	-0.686909	-0.845201	-0.945408	-0.967119	-1.12387	-1.07275	+	APP_CTRL	3.88645	0.00143324	0.300677	5.21946		9	77	9	553	9	Human	Homo sapiens OX=9606
P50453	Serpin B9 OS=Homo sapiens OX=9606 GN=SERPINB9 PE=1 SV=1	-0.505112	-0.55198	-0.819707	-0.342651	1.19966	0.884211	0.705126	0.981452	+	APP_CTRL	7.89365	3.80607e-06	-1.49747	-11.7115		10	194	9	376	10	Human	Homo sapiens OX=9606
O14917	Protocadherin-17 OS=Homo sapiens OX=9606 GN=PCDH17 PE=1 SV=2	-0.614702	-0.864224	-1.40699	-0.0807714	-2.74901	-2.57481	-2.19378	-2.65027	+	APP_CTRL	5.29367	0.000168587	1.8003	7.1308		8	53	8	1159	8	Human	Homo sapiens OX=9606
Q2M3C7	A-kinase anchor protein SPHKAP OS=Homo sapiens OX=9606 GN=SPHKAP PE=1 SV=1	-1.04411	-0.91032	-1.84521	0.330805	1.24825	1.10424	-0.0913377	-0.0905957	+	APP_CTRL	2.4582	0.0150471	-1.40985	-3.50766		21	173	21	1700	21	Human	Homo sapiens OX=9606
Q14161	ARF GTPase-activating protein GIT2 OS=Homo sapiens OX=9606 GN=GIT2 PE=1 SV=2	-1.06752	-0.907835	-0.800091	-1.67305	-0.80163	-0.486993	-0.045526	-0.223622	+	APP_CTRL	2.24997	0.0213367	-0.722683	-3.26661		13	210	1	759	13	Human	Homo sapiens OX=9606
Q6X4W1	NMDA receptor synaptonuclear signaling and neuronal migration factor OS=Homo sapiens OX=9606 GN=NSMF PE=1 SV=1	-0.831519	-0.863029	-1.75006	-0.162879	1.11197	1.10963	0.115398	0.362191	+	APP_CTRL	3.70794	0.00185672	-1.57667	-4.99614		10	135	4	530	10	Human	Homo sapiens OX=9606
Q15800	Methylsterol monooxygenase 1 OS=Homo sapiens OX=9606 GN=MSMO1 PE=1 SV=1	-0.430415	-0.113829	0.114167	-0.848035	-2.07222	-1.44705	-0.42159	-1.07824	+	APP_CTRL	2.06563	0.0294231	0.935247	3.05306		4	72	4	293	4	Human	Homo sapiens OX=9606
O43602-2	Isoform 2 of Neuronal migration protein doublecortin OS=Homo sapiens OX=9606 GN=DCX	-0.639607	-0.935054	-0.497314	-1.40011	-1.9154	-1.71594	-2.02905	-2.31875	+	APP_CTRL	4.74327	0.000401211	1.12676	6.34744	Acetyl [N-Term]	29	1635	3	360	29	Human	Homo sapiens OX=9606
O76062	Delta(14)-sterol reductase TM7SF2 OS=Homo sapiens OX=9606 GN=TM7SF2 PE=1 SV=3	-0.580021	-0.519931	-0.810581	-0.339184	-0.910094	-0.813915	-0.876659	-0.996943	+	APP_CTRL	2.96053	0.00644097	0.336974	4.09388		4	56	4	418	4	Human	Homo sapiens OX=9606
Q9NTX5	Ethylmalonyl-CoA decarboxylase OS=Homo sapiens OX=9606 GN=ECHDC1 PE=1 SV=2	-0.692281	-0.651316	-0.624725	-0.669281	-0.197334	-0.15867	-0.024209	-0.151171	+	APP_CTRL	4.57109	0.000496292	-0.526554	-6.11249		6	76	4	307	6	Human	Homo sapiens OX=9606
Q9BZ23	Pantothenate kinase 2, mitochondrial OS=Homo sapiens OX=9606 GN=PANK2 PE=1 SV=3	-0.648428	-0.7246	-0.623949	-0.734908	-1.27561	-1.11286	-1.06943	-1.0099	+	APP_CTRL	5.61609	0.000109464	0.43398	7.61484		7	113	6	570	7	Human	Homo sapiens OX=9606
P13726	Tissue factor OS=Homo sapiens OX=9606 GN=F3 PE=1 SV=1	-1.23605	-0.216178	0.0086112	0.222809	0.340459	0.616933	0.787269	0.61242	+	APP_CTRL	2.24844	0.0213639	-0.894472	-3.26484		6	91	6	295	6	Human	Homo sapiens OX=9606
Q16890	Tumor protein D53 OS=Homo sapiens OX=9606 GN=TPD52L1 PE=1 SV=1	-0.658096	-0.824994	-0.74429	-0.428512	0.887145	0.873185	1.7906	1.48135	+	APP_CTRL	7.07872	1.36299e-05	-1.92204	-10.0917		7	173	2	204	7	Human	Homo sapiens OX=9606
Q9Y2W2	WW domain-binding protein 11 OS=Homo sapiens OX=9606 GN=WBP11 PE=1 SV=1	-0.799391	-0.98845	-1.24168	-1.38491	-1.36607	-1.39626	-1.69845	-1.66636	+	APP_CTRL	2.0291	0.0313476	0.428177	3.01066		7	69	7	641	7	Human	Homo sapiens OX=9606
Q5VWX1	KH domain-containing, RNA-binding, signal transduction-associated protein 2 OS=Homo sapiens OX=9606 GN=KHDRBS2 PE=1 SV=1	-0.915894	-1.04893	-1.78755	-2.02712	-3.58086	-4.21001	-4.34637	-3.00894	+	APP_CTRL	4.08518	0.00106742	2.45275	5.62866		6	87	3	349	6	Human	Homo sapiens OX=9606
Q8IWX8	Calcium homeostasis endoplasmic reticulum protein OS=Homo sapiens OX=9606 GN=CHERP PE=1 SV=3	-1.34988	-1.13279	-1.12386	-1.25464	-1.82704	-1.92906	-1.41219	-1.61279	+	APP_CTRL	2.17033	0.0245289	0.479976	3.17441		6	55	6	916	6	Human	Homo sapiens OX=9606
P00414	Cytochrome c oxidase subunit 3 OS=Homo sapiens OX=9606 GN=MT-CO3 PE=1 SV=2	-0.599261	-0.42797	-0.481304	-0.692822	-0.410226	-0.105197	0.624802	0.331975	+	APP_CTRL	2.466	0.0148425	-0.660678	-3.5167		1	40	1	261	1	Human	Homo sapiens OX=9606
Q32MZ4-2	Isoform 2 of Leucine-rich repeat flightless-interacting protein 1 OS=Homo sapiens OX=9606 GN=LRRFIP1	-1.11844	-0.900693	-0.1081	-1.09647	-0.164874	0.140633	0.256934	0.354071	+	APP_CTRL	3.42041	0.00303448	-0.952616	-4.64337		12	135	8	784	12	Human	Homo sapiens OX=9606
Q9HD15	Steroid receptor RNA activator 1 OS=Homo sapiens OX=9606 GN=SRA1 PE=1 SV=1	-0.666357	-0.193854	0.00593805	-0.555483	0.154421	0.0838003	0.493959	0.23202	+	APP_CTRL	2.6756	0.0106052	-0.593489	-3.76016		2	11	2	236	2	Human	Homo sapiens OX=9606
P24588	A-kinase anchor protein 5 OS=Homo sapiens OX=9606 GN=AKAP5 PE=1 SV=3	-0.616407	-0.73594	-0.552127	1.19831	-1.98814	-0.97961	-1.47692	-1.4103	+	APP_CTRL	1.95555	0.0357021	1.2872	2.92514	Acetyl [N-Term]	9	70	9	427	9	Human	Homo sapiens OX=9606
Q9C0C4	Semaphorin-4C OS=Homo sapiens OX=9606 GN=SEMA4C PE=1 SV=2	-0.863884	-1.1071	-0.651445	-0.864403	-0.971311	-1.24151	-1.33646	-1.40319	+	APP_CTRL	2.25224	0.0212571	0.366408	3.26924		4	17	3	833	4	Human	Homo sapiens OX=9606
Q8TBC5	Zinc finger and SCAN domain-containing protein 18 OS=Homo sapiens OX=9606 GN=ZSCAN18 PE=1 SV=2	-1.13814	-1.20879	-1.05437	-1.1739	-1.83883	-2.23308	-1.7239	-2.00396	+	APP_CTRL	4.91505	0.000298283	0.806144	6.58647		4	68	4	510	4	Human	Homo sapiens OX=9606
Q8IYE0	Coiled-coil domain-containing protein 146 OS=Homo sapiens OX=9606 GN=CCDC146 PE=1 SV=2	-0.0231624	-0.028996	-0.214857	-0.619658	-0.686747	-0.933675	-0.785748	-1.40791	+	APP_CTRL	3.01098	0.00589327	0.731851	4.15343		1	10	1	955	1	Human	Homo sapiens OX=9606
Q69YQ0	Cytospin-A OS=Homo sapiens OX=9606 GN=SPECC1L PE=1 SV=2	-0.841418	-1.09168	-1.02283	-1.88664	-2.33053	-1.62122	-1.55865	-1.97602	+	APP_CTRL	1.85576	0.0431294	0.660963	2.80871		8	46	8	1117	8	Human	Homo sapiens OX=9606
Q96C23	Galactose mutarotase OS=Homo sapiens OX=9606 GN=GALM PE=1 SV=1	-0.748269	-0.772825	-0.829015	-0.883368	-1.32916	-1.487	-2.08997	-2.06089	+	APP_CTRL	4.59367	0.000483497	0.933385	6.14305		4	57	4	342	4	Human	Homo sapiens OX=9606
Q7Z7M0	Multiple epidermal growth factor-like domains protein 8 OS=Homo sapiens OX=9606 GN=MEGF8 PE=1 SV=2	-0.49044	-0.49247	-0.366575	-1.33232	-1.77693	-1.46568	-1.30456	-1.49241	+	APP_CTRL	3.32339	0.00354782	0.839443	4.52607		10	83	10	2845	10	Human	Homo sapiens OX=9606
Q07343	cAMP-specific 3',5'-cyclic phosphodiesterase 4B OS=Homo sapiens OX=9606 GN=PDE4B PE=1 SV=1	-0.86067	-0.786709	-0.774364	-0.319594	-1.28324	-0.982203	-1.11345	-0.92108	+	APP_CTRL	2.69837	0.0102103	0.389658	3.78669		7	163	4	736	7	Human	Homo sapiens OX=9606
Q5R372	Rab GTPase-activating protein 1-like OS=Homo sapiens OX=9606 GN=RABGAP1L PE=1 SV=1	-0.872466	-0.981328	-0.980036	-1.09603	-1.18035	-1.16463	-1.25987	-1.38598	+	APP_CTRL	3.50727	0.00260347	0.265244	4.7491		7	131	4	815	7	Human	Homo sapiens OX=9606
Q9Y4D8-5	Isoform 5 of Probable E3 ubiquitin-protein ligase HECTD4 OS=Homo sapiens OX=9606 GN=HECTD4	-0.836255	-0.944175	-0.835365	-0.822633	-0.97493	-1.18756	-1.4415	-1.24424	+	APP_CTRL	2.80035	0.00860238	0.352452	3.90579		19	205	5	1321	19	Human	Homo sapiens OX=9606
P35754	Glutaredoxin-1 OS=Homo sapiens OX=9606 GN=GLRX PE=1 SV=2	-0.78996	-0.846185	-0.800005	-0.544499	0.454901	0.991605	-0.151193	0.325655	+	APP_CTRL	3.79285	0.00164682	-1.1504	-5.10193		5	105	4	106	5	Human	Homo sapiens OX=9606
Q9HCG7	Non-lysosomal glucosylceramidase OS=Homo sapiens OX=9606 GN=GBA2 PE=1 SV=2	-0.954369	-0.960891	-0.947366	-0.742085	-1.85144	-1.76419	-1.29007	-1.9401	+	APP_CTRL	3.0709	0.00535747	0.810273	4.22436		10	44	7	927	10	Human	Homo sapiens OX=9606
Q8N8L6	ADP-ribosylation factor-like protein 10 OS=Homo sapiens OX=9606 GN=ARL10 PE=2 SV=1	-0.72931	-0.833254	-0.92891	-1.38212	-2.26221	-1.86169	-1.53886	-1.61654	+	APP_CTRL	3.74801	0.00174679	0.851424	5.04597		4	95	4	244	4	Human	Homo sapiens OX=9606
Q9UNH6	Sorting nexin-7 OS=Homo sapiens OX=9606 GN=SNX7 PE=1 SV=1	-0.810057	-0.969093	-1.0522	-1.14376	-1.37412	-1.34274	-1.24454	-1.25423	+	APP_CTRL	3.20466	0.00434301	0.310131	4.38359		6	43	1	387	6	Human	Homo sapiens OX=9606
P47870-1	Isoform 2 of Gamma-aminobutyric acid receptor subunit beta-2 OS=Homo sapiens OX=9606 GN=GABRB2	-1.08449	-1.33347	-2.35747	-1.12019	-2.63826	-2.06298	-4.5416	-2.85715	+	APP_CTRL	2.36562	0.0176579	1.55109	3.40045		8	127	3	474	8	Human	Homo sapiens OX=9606
Q9BZC1	CUGBP Elav-like family member 4 OS=Homo sapiens OX=9606 GN=CELF4 PE=1 SV=1	-1.09697	-1.16545	-1.19023	-0.746342	-1.37401	-1.27851	-1.76602	-1.9368	+	APP_CTRL	2.28997	0.0198741	0.539086	3.3129		6	166	4	486	6	Human	Homo sapiens OX=9606
P27986	Phosphatidylinositol 3-kinase regulatory subunit alpha OS=Homo sapiens OX=9606 GN=PIK3R1 PE=1 SV=2	-0.923555	-1.15025	-1.05191	-1.1123	-1.8924	-1.66171	-1.97251	-2.12232	+	APP_CTRL	5.59146	0.00011183	0.85273	7.57717		7	103	5	724	7	Human	Homo sapiens OX=9606
O15217	Glutathione S-transferase A4 OS=Homo sapiens OX=9606 GN=GSTA4 PE=1 SV=1	-0.37367	-0.540141	0.166564	-0.988588	-1.5415	-1.74351	-1.73432	-1.71483	+	APP_CTRL	5.04542	0.000249567	1.24958	6.77111		8	138	6	222	8	Human	Homo sapiens OX=9606
Q92544	Transmembrane 9 superfamily member 4 OS=Homo sapiens OX=9606 GN=TM9SF4 PE=1 SV=2	-0.775385	-0.930204	-0.357071	-1.21453	-1.32476	-1.3504	-1.2227	-1.09876	+	APP_CTRL	1.98794	0.0337278	0.429857	2.96283		5	55	5	642	5	Human	Homo sapiens OX=9606
Q9Y2H1	Serine/threonine-protein kinase 38-like OS=Homo sapiens OX=9606 GN=STK38L PE=1 SV=3	-0.755404	-0.71399	-0.802971	-1.09511	-0.583067	-0.321874	-0.198686	-0.206684	+	APP_CTRL	3.2328	0.00413874	-0.514291	-4.41726		8	114	4	464	8	Human	Homo sapiens OX=9606
Q9UEE9	Craniofacial development protein 1 OS=Homo sapiens OX=9606 GN=CFDP1 PE=1 SV=1	-1.04011	-1.15268	-0.984046	-1.01912	-1.51488	-1.50172	-1.6188	-1.79293	+	APP_CTRL	6.32432	4.44494e-05	0.558097	8.75223		5	74	5	299	5	Human	Homo sapiens OX=9606
P10253	Lysosomal alpha-glucosidase OS=Homo sapiens OX=9606 GN=GAA PE=1 SV=4	-0.722777	-0.386435	-0.364299	-1.29745	1.05749	0.764781	0.445826	0.730047	+	APP_CTRL	2.98982	0.00613627	-1.44228	-4.12843		9	108	8	952	9	Human	Homo sapiens OX=9606
Q13042	Cell division cycle protein 16 homolog OS=Homo sapiens OX=9606 GN=CDC16 PE=1 SV=2	-0.958097	-0.847694	-1.1487	-1.01974	-1.6663	-1.28555	-1.34191	-1.19113	+	APP_CTRL	2.5925	0.0120705	0.377665	3.66349		7	59	7	620	7	Human	Homo sapiens OX=9606
Q8WTR4	Glycerophosphodiester phosphodiesterase domain-containing protein 5 OS=Homo sapiens OX=9606 GN=GDPD5 PE=1 SV=2	-0.84661	-0.816309	-0.83856	-0.850212	-1.77597	-1.27809	-1.66294	-1.43306	+	APP_CTRL	5.05143	0.000249567	0.699591	6.77968		4	85	4	605	4	Human	Homo sapiens OX=9606
Q9NRH2	SNF-related serine/threonine-protein kinase OS=Homo sapiens OX=9606 GN=SNRK PE=1 SV=2	-1.3289	-1.44624	-1.28704	-1.83223	-1.4461	-1.12545	-0.653755	-0.604154	+	APP_CTRL	1.99314	0.0334347	-0.516236	-2.96887		7	45	7	765	7	Human	Homo sapiens OX=9606
Q96A73	Putative monooxygenase p33MONOX OS=Homo sapiens OX=9606 GN=KIAA1191 PE=1 SV=1	-1.11497	-0.718479	-0.795069	-0.863158	-0.84809	-0.609519	-0.0905051	-0.225502	+	APP_CTRL	2.00397	0.032846	-0.429514	-2.98146		6	122	6	305	6	Human	Homo sapiens OX=9606
Q92556	Engulfment and cell motility protein 1 OS=Homo sapiens OX=9606 GN=ELMO1 PE=1 SV=2	-0.872085	-0.875773	-0.996192	-0.812767	-1.49782	-1.06903	-1.10308	-1.0868	+	APP_CTRL	1.97346	0.0345579	0.299978	2.94598		9	171	3	727	9	Human	Homo sapiens OX=9606
Q6ZMG9	Ceramide synthase 6 OS=Homo sapiens OX=9606 GN=CERS6 PE=1 SV=1	-0.763017	-0.765018	-0.571711	-1.09041	-1.39229	-1.09641	-1.20125	-1.16844	+	APP_CTRL	2.49511	0.0141348	0.417057	3.55044		3	125	3	384	3	Human	Homo sapiens OX=9606
P54803	Galactocerebrosidase OS=Homo sapiens OX=9606 GN=GALC PE=1 SV=3	-0.866363	-0.87913	-0.782143	-1.33429	-2.69597	-2.72945	-2.15657	-2.29381	+	APP_CTRL	5.60031	0.000111524	1.50347	7.59068		3	44	3	685	3	Human	Homo sapiens OX=9606
Q07812	Apoptosis regulator BAX OS=Homo sapiens OX=9606 GN=BAX PE=1 SV=1	-0.902546	-0.911632	-1.01115	-1.34231	-1.35627	-1.37972	-1.57142	-1.38497	+	APP_CTRL	1.91082	0.0389213	0.381184	2.87301		4	61	4	192	4	Human	Homo sapiens OX=9606
P36955	Pigment epithelium-derived factor OS=Homo sapiens OX=9606 GN=SERPINF1 PE=1 SV=4	-0.799763	-1.00728	-0.718585	-1.01581	0.356257	-0.0120811	-0.161969	0.787026	+	APP_CTRL	3.16387	0.00465274	-1.12767	-4.3349		11	74	9	418	11	Human	Homo sapiens OX=9606
P19021	Peptidyl-glycine alpha-amidating monooxygenase OS=Homo sapiens OX=9606 GN=PAM PE=1 SV=2	-0.478775	-0.437232	0.188243	0.196812	0.79843	0.693742	0.748695	0.73776	+	APP_CTRL	3.96257	0.00127799	-0.877395	-5.31579		13	166	5	973	13	Human	Homo sapiens OX=9606
Q96CQ1	Solute carrier family 25 member 36 OS=Homo sapiens OX=9606 GN=SLC25A36 PE=1 SV=1	-0.711307	-0.630229	-0.655982	-0.456987	-0.320793	-0.250806	-0.123448	-0.112206	+	APP_CTRL	4.286	0.000775647	-0.411813	-5.73304		6	80	6	311	6	Human	Homo sapiens OX=9606
P19320	Vascular cell adhesion protein 1 OS=Homo sapiens OX=9606 GN=VCAM1 PE=1 SV=1	-1.38738	-1.00378	-1.11437	-1.72853	-2.71912	-2.545	-2.21705	-1.99698	+	APP_CTRL	2.17388	0.0243467	1.06102	3.17852		9	65	8	739	9	Human	Homo sapiens OX=9606
Q8NE01	Metal transporter CNNM3 OS=Homo sapiens OX=9606 GN=CNNM3 PE=1 SV=1	-1.00238	-1.05408	-0.996839	-0.953475	-1.22144	-1.11708	-1.1604	-1.25658	+	APP_CTRL	3.01479	0.00585575	0.187182	4.15793		2	32	1	707	2	Human	Homo sapiens OX=9606
Q9P291	Armadillo repeat-containing X-linked protein 1 OS=Homo sapiens OX=9606 GN=ARMCX1 PE=1 SV=1	-1.04859	-0.786268	-0.661122	-0.465599	0.0916486	0.445866	0.137374	0.232086	+	APP_CTRL	5.91425	7.17511e-05	-0.967139	-8.08066		6	88	6	453	6	Human	Homo sapiens OX=9606
Q96EY8	Corrinoid adenosyltransferase OS=Homo sapiens OX=9606 GN=MMAB PE=1 SV=1	-1.05302	-1.13926	-1.00041	-0.99894	-1.9995	-1.57764	-1.68961	-1.5942	+	APP_CTRL	5.00595	0.000261573	0.66733	6.71491		5	78	3	250	5	Human	Homo sapiens OX=9606
Q8IZP0	Abl interactor 1 OS=Homo sapiens OX=9606 GN=ABI1 PE=1 SV=4	-1.34669	-1.01912	-1.2918	-1.34095	-0.681839	-0.407917	-0.934367	-0.689862	+	APP_CTRL	2.4267	0.0159342	-0.571145	-3.47118		17	642	3	508	17	Human	Homo sapiens OX=9606
Q96PZ7	CUB and sushi domain-containing protein 1 OS=Homo sapiens OX=9606 GN=CSMD1 PE=1 SV=3	-0.524848	-0.369368	-1.03715	-2.06474	-3.58411	-2.38805	-2.38769	-2.5521	+	APP_CTRL	2.87391	0.0075572	1.72896	3.992		12	87	10	3564	12	Human	Homo sapiens OX=9606
Q96JG8	Melanoma-associated antigen D4 OS=Homo sapiens OX=9606 GN=MAGED4 PE=1 SV=3	-0.63914	-0.399899	-0.191216	-0.767076	0.329939	0.379999	0.786745	0.579995	+	APP_CTRL	5.55199	0.000119411	-1.0185	-7.51702		10	190	9	741	10	Human	Homo sapiens OX=9606
Q9Y657	Spindlin-1 OS=Homo sapiens OX=9606 GN=SPIN1 PE=1 SV=3	-0.274892	-0.415228	-0.177555	-0.773153	-1.3141	-1.51184	-1.61048	-1.67275	+	APP_CTRL	5.18766	0.000196882	1.11709	6.97587		7	56	7	262	7	Human	Homo sapiens OX=9606
Q8N465	D-2-hydroxyglutarate dehydrogenase, mitochondrial OS=Homo sapiens OX=9606 GN=D2HGDH PE=1 SV=3	-1.07634	-1.27152	-1.27726	-1.37043	-2.34635	-2.12815	-1.78153	-2.09462	+	APP_CTRL	3.79261	0.00164682	0.838775	5.10163		4	60	4	521	4	Human	Homo sapiens OX=9606
P41732	Tetraspanin-7 OS=Homo sapiens OX=9606 GN=TSPAN7 PE=1 SV=2	-0.685004	-0.59378	-1.04993	-1.45878	0.0996199	0.226987	0.479885	0.144743	+	APP_CTRL	5.50289	0.000127968	-1.18468	-7.44265		4	151	1	249	4	Human	Homo sapiens OX=9606
Q05048	Cleavage stimulation factor subunit 1 OS=Homo sapiens OX=9606 GN=CSTF1 PE=1 SV=1	-0.944013	-1.00928	-0.941494	-1.06443	-1.05797	-1.37848	-1.32109	-1.38253	+	APP_CTRL	1.97122	0.0347143	0.295212	2.94338		7	77	7	431	7	Human	Homo sapiens OX=9606
Q15059	Bromodomain-containing protein 3 OS=Homo sapiens OX=9606 GN=BRD3 PE=1 SV=1	-1.13129	-1.29207	-0.913197	-2.58679	-2.70757	-2.95701	-1.98305	-2.57932	+	APP_CTRL	2.12561	0.0264719	1.0759	3.12261		4	46	2	726	4	Human	Homo sapiens OX=9606
Q5XUX1	F-box/WD repeat-containing protein 9 OS=Homo sapiens OX=9606 GN=FBXW9 PE=1 SV=3	-1.03458	-0.877354	-1.1424	-0.584325	-1.3634	-1.23718	-1.39252	-1.42437	+	APP_CTRL	3.33239	0.0035061	0.444702	4.53692		6	54	6	458	6	Human	Homo sapiens OX=9606
Q14CS0	UBX domain-containing protein 2B OS=Homo sapiens OX=9606 GN=UBXN2B PE=1 SV=1	-0.776519	-0.846499	-0.726921	-0.909261	-1.23586	-0.985995	-1.14021	-1.24605	+	APP_CTRL	3.92292	0.00135926	0.337227	5.26553		4	49	4	331	4	Human	Homo sapiens OX=9606
Q08J23	RNA cytosine C(5)-methyltransferase NSUN2 OS=Homo sapiens OX=9606 GN=NSUN2 PE=1 SV=2	-0.923338	-1.13761	-1.05067	-1.40797	-1.47261	-1.61113	-1.37521	-1.62944	+	APP_CTRL	2.76467	0.00909912	0.392198	3.86406		7	52	7	767	7	Human	Homo sapiens OX=9606
Q9NUQ8	ATP-binding cassette sub-family F member 3 OS=Homo sapiens OX=9606 GN=ABCF3 PE=1 SV=2	-1.05209	-1.16469	-1.41614	-1.21851	-1.81629	-1.35508	-1.45208	-1.54207	+	APP_CTRL	1.9862	0.0337977	0.328523	2.9608		9	79	9	709	9	Human	Homo sapiens OX=9606
P26992	Ciliary neurotrophic factor receptor subunit alpha OS=Homo sapiens OX=9606 GN=CNTFR PE=1 SV=2	-0.707401	-0.403646	-0.55259	-0.818633	-1.97568	-2.00256	-1.58577	-1.54133	+	APP_CTRL	5.92099	7.17511e-05	1.12729	8.46419		8	316	1	372	8	Human	Homo sapiens OX=9606
O43172	U4/U6 small nuclear ribonucleoprotein Prp4 OS=Homo sapiens OX=9606 GN=PRPF4 PE=1 SV=2	-1.46123	-1.52036	-1.18459	-1.93104	-2.17486	-2.7233	-2.47045	-2.24205	+	APP_CTRL	3.67072	0.00197574	0.878356	4.95002		7	38	7	522	7	Human	Homo sapiens OX=9606
Q8N0X7	Spartin OS=Homo sapiens OX=9606 GN=SPART PE=1 SV=1	-0.916484	-0.720805	-0.497027	-0.742198	-0.235412	-0.273499	-0.0322456	0.0365739	+	APP_CTRL	3.46191	0.00280212	-0.592983	-4.6938		8	117	7	666	8	Human	Homo sapiens OX=9606
Q4VC31	Protein MIX23 OS=Homo sapiens OX=9606 GN=MIX23 PE=1 SV=1	-1.058	-1.12434	-1.22516	-1.07002	-0.699432	-0.592399	-0.700328	-0.726388	+	APP_CTRL	6.27701	4.47259e-05	-0.439742	-8.67283		3	84	3	144	3	Human	Homo sapiens OX=9606
O14653	Golgi SNAP receptor complex member 2 OS=Homo sapiens OX=9606 GN=GOSR2 PE=1 SV=2	-1.17967	-1.18274	-1.16688	-1.11127	-1.45347	-1.3294	-1.37982	-1.37837	+	APP_CTRL	4.91398	0.000298283	0.225126	6.58496		2	47	2	212	2	Human	Homo sapiens OX=9606
Q9H223	EH domain-containing protein 4 OS=Homo sapiens OX=9606 GN=EHD4 PE=1 SV=1	-1.23631	-1.26917	-0.468736	-0.919441	-0.0981574	-0.753595	-0.713085	-0.293779	+	APP_CTRL	1.89451	0.0401836	-0.50876	-2.85399		13	331	2	541	13	Human	Homo sapiens OX=9606
Q9Y4H2	Insulin receptor substrate 2 OS=Homo sapiens OX=9606 GN=IRS2 PE=1 SV=2	-1.32174	-1.29383	-0.839186	-0.883746	-0.487117	0.0797338	-0.362255	-0.414508	+	APP_CTRL	3.23383	0.00413469	-0.788589	-4.4185		9	59	9	1338	9	Human	Homo sapiens OX=9606
Q9UNF0	Protein kinase C and casein kinase substrate in neurons protein 2 OS=Homo sapiens OX=9606 GN=PACSIN2 PE=1 SV=2	-1.12204	-1.02616	-0.756746	-1.06775	-0.606937	-0.661806	-0.331144	-0.442022	+	APP_CTRL	3.15353	0.00473303	-0.482696	-4.32257		15	465	4	486	15	Human	Homo sapiens OX=9606
Q14088	Ras-related protein Rab-33A OS=Homo sapiens OX=9606 GN=RAB33A PE=1 SV=2	-1.01982	-1.04407	-0.491303	-1.26059	-0.971654	-0.487995	0.00316811	0.0471253	+	APP_CTRL	2.04277	0.0305793	-0.601605	-3.02653		6	96	5	237	6	Human	Homo sapiens OX=9606
Q9P2D3	HEAT repeat-containing protein 5B OS=Homo sapiens OX=9606 GN=HEATR5B PE=1 SV=2	-0.628112	-0.722845	-0.571669	-0.730456	-1.1566	-0.759407	-0.993805	-0.987382	+	APP_CTRL	2.08933	0.0281841	0.311027	3.08055		8	68	8	2071	8	Human	Homo sapiens OX=9606
P46976	Glycogenin-1 OS=Homo sapiens OX=9606 GN=GYG1 PE=1 SV=4	-1.04241	-0.675291	-0.511874	-0.915333	0.597704	0.427415	0.421971	0.480434	+	APP_CTRL	6.42876	4.10258e-05	-1.26811	-8.92935		8	52	4	350	8	Human	Homo sapiens OX=9606
O94876	Transmembrane and coiled-coil domains protein 1 OS=Homo sapiens OX=9606 GN=TMCC1 PE=1 SV=3	-1.10826	-1.17099	-1.16765	-1.53113	-2.0685	-1.499	-2.10644	-1.95347	+	APP_CTRL	3.51797	0.00255276	0.662345	4.76218		6	76	5	653	6	Human	Homo sapiens OX=9606
Q9Y3B8	Oligoribonuclease, mitochondrial OS=Homo sapiens OX=9606 GN=REXO2 PE=1 SV=3	-1.28477	-0.699774	-0.496983	-0.895429	3.8725	0.501696	0.617852	3.61718	+	APP_CTRL	2.49898	0.0140449	-2.99655	-3.55494		4	49	2	237	4	Human	Homo sapiens OX=9606
O15027	Protein transport protein Sec16A OS=Homo sapiens OX=9606 GN=SEC16A PE=1 SV=4	-1.04624	-1.02221	-0.543636	-0.771839	-0.354594	-0.556315	-0.349011	-0.433581	+	APP_CTRL	2.9136	0.00698297	-0.422607	-4.03862		11	117	6	2357	11	Human	Homo sapiens OX=9606
Q8WVF5	BTB/POZ domain-containing protein KCTD4 OS=Homo sapiens OX=9606 GN=KCTD4 PE=1 SV=2	-1.72591	-1.48165	-2.37524	0.371448	0.267709	0.297882	-0.305971	-0.00368452	+	APP_CTRL	2.09169	0.0280921	-1.36682	-3.08328		7	102	7	259	7	Human	Homo sapiens OX=9606
P24928	DNA-directed RNA polymerase II subunit RPB1 OS=Homo sapiens OX=9606 GN=POLR2A PE=1 SV=2	-1.26837	-1.34619	-1.16934	-1.67701	-1.6378	-2.0127	-1.88836	-1.76323	+	APP_CTRL	2.72833	0.00972767	0.460293	3.82163		8	35	8	1970	8	Human	Homo sapiens OX=9606
Q08380	Galectin-3-binding protein OS=Homo sapiens OX=9606 GN=LGALS3BP PE=1 SV=1	-0.689336	-0.708899	-0.147768	-1.08061	0.0937438	0.121247	0.841638	0.258643	+	APP_CTRL	3.60964	0.00217924	-0.98547	-4.87462		9	122	9	585	9	Human	Homo sapiens OX=9606
Q8TDC3	Serine/threonine-protein kinase BRSK1 OS=Homo sapiens OX=9606 GN=BRSK1 PE=1 SV=2	-1.1515	-1.04781	-1.17052	-1.54851	-2.42895	-2.28667	-1.79565	-2.16225	+	APP_CTRL	4.90395	0.000302051	0.938793	6.57088		27	731	2	778	27	Human	Homo sapiens OX=9606
P20645	Cation-dependent mannose-6-phosphate receptor OS=Homo sapiens OX=9606 GN=M6PR PE=1 SV=1	-1.02085	-1.03644	-0.659829	-1.08322	-0.588606	-0.472241	-0.469586	-0.58678	+	APP_CTRL	2.76879	0.00904157	-0.420781	-3.86888		6	122	2	277	6	Human	Homo sapiens OX=9606
Q8TC76	Protein FAM110B OS=Homo sapiens OX=9606 GN=FAM110B PE=1 SV=1	-1.02364	-0.933661	-1.06938	-1.61305	-2.55417	-2.15105	-1.72515	-1.74749	+	APP_CTRL	3.36126	0.0033489	0.884533	4.57176		7	27	7	370	7	Human	Homo sapiens OX=9606
Q15878	Voltage-dependent R-type calcium channel subunit alpha-1E OS=Homo sapiens OX=9606 GN=CACNA1E PE=1 SV=3	-0.969563	-1.21648	-0.885806	-1.49176	-2.46938	-1.71536	-1.55088	-2.1094	+	APP_CTRL	2.85664	0.00776902	0.820355	3.97174		11	86	1	2313	11	Human	Homo sapiens OX=9606
Q93052	Lipoma-preferred partner OS=Homo sapiens OX=9606 GN=LPP PE=1 SV=1	-1.50018	-1.07534	-0.48585	-1.47512	-0.276482	-0.486851	-0.0339184	0.191341	+	APP_CTRL	2.80362	0.0085601	-0.982646	-3.90961		9	83	9	612	9	Human	Homo sapiens OX=9606
Q8IWB9	Testis-expressed protein 2 OS=Homo sapiens OX=9606 GN=TEX2 PE=1 SV=2	-1.2211	-1.18466	-1.28226	-1.90781	-2.05172	-2.13127	-1.90677	-2.38044	+	APP_CTRL	4.02148	0.00116158	0.718593	5.39082		8	62	8	1127	8	Human	Homo sapiens OX=9606
Q9H0C8	Integrin-linked kinase-associated serine/threonine phosphatase 2C OS=Homo sapiens OX=9606 GN=ILKAP PE=1 SV=1	-1.12661	-1.1961	-1.01166	-1.24104	-1.46638	-1.59869	-1.72893	-1.75627	+	APP_CTRL	4.61408	0.000470419	0.493716	6.17072		4	92	4	392	4	Human	Homo sapiens OX=9606
P17050	Alpha-N-acetylgalactosaminidase OS=Homo sapiens OX=9606 GN=NAGA PE=1 SV=2	-1.32233	-1.09065	-0.838859	-1.64098	-0.391617	-0.562821	-0.813251	-0.663525	+	APP_CTRL	2.92256	0.00687923	-0.615401	-4.04916		4	18	4	411	4	Human	Homo sapiens OX=9606
Q96JB2	Conserved oligomeric Golgi complex subunit 3 OS=Homo sapiens OX=9606 GN=COG3 PE=1 SV=3	-0.520257	-0.546632	-0.420778	-0.655779	-1.05939	-1.02791	-1.25318	-1.13392	+	APP_CTRL	5.99887	6.42805e-05	0.582739	8.21623		5	7	5	828	5	Human	Homo sapiens OX=9606
Q16822	Phosphoenolpyruvate carboxykinase [GTP], mitochondrial OS=Homo sapiens OX=9606 GN=PCK2 PE=1 SV=4	-1.68698	-1.44203	-1.23663	-2.25424	-4.10006	-3.75324	-3.07222	-3.20368	+	APP_CTRL	5.11994	0.000222124	1.87733	6.87794		8	94	4	640	8	Human	Homo sapiens OX=9606
Q32MZ4-4	Isoform 4 of Leucine-rich repeat flightless-interacting protein 1 OS=Homo sapiens OX=9606 GN=LRRFIP1	-1.29365	-1.30636	-0.880764	-1.06486	-0.743034	-0.475438	-0.608115	-0.490467	+	APP_CTRL	3.83984	0.00155496	-0.557145	-5.16081		10	129	6	640	10	Human	Homo sapiens OX=9606
O00165	HCLS1-associated protein X-1 OS=Homo sapiens OX=9606 GN=HAX1 PE=1 SV=2	-1.23495	-0.750535	-0.863438	-0.819453	-0.500151	-0.231759	-0.290901	-0.259398	+	APP_CTRL	4.59993	0.000481999	-0.596541	-6.15153		7	108	6	279	7	Human	Homo sapiens OX=9606
Q8IY22	C-Maf-inducing protein OS=Homo sapiens OX=9606 GN=CMIP PE=1 SV=3	-1.37756	-1.35839	-1.51222	-1.40884	-2.8792	-2.28312	-2.26556	-1.7556	+	APP_CTRL	3.30579	0.00364617	0.881618	4.50488		4	61	4	773	4	Human	Homo sapiens OX=9606
P37840-3	Isoform 2-5 of Alpha-synuclein OS=Homo sapiens OX=9606 GN=SNCA	-1.2605	-1.3105	-1.26574	-1.38647	-4.27213	-4.47845	-4.30606	-3.78556	+	APP_CTRL	9.14474	5.18491e-07	2.87857	17.374	Acetyl [N-Term]	10	1143	1	126	10	Human	Homo sapiens OX=9606
Q5QJ74	Tubulin-specific chaperone cofactor E-like protein OS=Homo sapiens OX=9606 GN=TBCEL PE=1 SV=2	-1.11006	-1.47528	-1.17045	-1.11961	-0.47848	-0.559134	-0.637133	-0.52688	+	APP_CTRL	3.06444	0.00542432	-0.668445	-4.2167		6	71	6	424	6	Human	Homo sapiens OX=9606
Q96DV4	39S ribosomal protein L38, mitochondrial OS=Homo sapiens OX=9606 GN=MRPL38 PE=1 SV=2	-1.48597	-1.33168	-1.29575	-1.92762	-1.33393	-0.787742	-0.745339	-0.783563	+	APP_CTRL	2.22339	0.0223981	-0.597608	-3.23584		6	94	6	380	6	Human	Homo sapiens OX=9606
Q9Y4G8	Rap guanine nucleotide exchange factor 2 OS=Homo sapiens OX=9606 GN=RAPGEF2 PE=1 SV=1	-0.865593	-0.936693	-1.1261	-1.51321	-0.179175	-0.41992	-0.933969	-0.68247	+	APP_CTRL	1.99466	0.0333614	-0.556515	-2.97064		36	494	6	1499	36	Human	Homo sapiens OX=9606
Q8TCZ2	CD99 antigen-like protein 2 OS=Homo sapiens OX=9606 GN=CD99L2 PE=1 SV=1	-1.25509	-0.757751	-1.09096	-1.85219	-0.619383	-0.376566	0.509796	0.564861	+	APP_CTRL	2.97889	0.0062325	-1.25867	-4.11553		8	66	8	262	8	Human	Homo sapiens OX=9606
Q9NWB6	Arginine and glutamate-rich protein 1 OS=Homo sapiens OX=9606 GN=ARGLU1 PE=1 SV=1	-1.03174	-1.25302	-1.2258	-1.23714	-1.44392	-1.48567	-1.64723	-1.65043	+	APP_CTRL	4.017	0.00116869	0.369885	5.38509		2	32	2	273	2	Human	Homo sapiens OX=9606
Q9NU23	LYR motif-containing protein 2 OS=Homo sapiens OX=9606 GN=LYRM2 PE=1 SV=1	-1.25717	-0.939222	-0.395118	-2.17499	-3.13194	-2.53611	-1.20645	-2.08824	+	APP_CTRL	1.82651	0.0454396	1.04906	2.77448		1	16	1	88	1	Human	Homo sapiens OX=9606
P49754	Vacuolar protein sorting-associated protein 41 homolog OS=Homo sapiens OX=9606 GN=VPS41 PE=1 SV=3	-1.57382	-1.54589	-1.71158	-1.54009	-2.03564	-1.84099	-2.01731	-1.78462	+	APP_CTRL	2.94819	0.00657458	0.326797	4.07934		5	24	5	854	5	Human	Homo sapiens OX=9606
Q92575	UBX domain-containing protein 4 OS=Homo sapiens OX=9606 GN=UBXN4 PE=1 SV=2	-1.21066	-0.883212	-0.622799	-0.863011	-0.539095	-0.528919	-0.384776	-0.685417	+	APP_CTRL	1.96834	0.0348783	-0.360369	-2.94002		4	85	4	508	4	Human	Homo sapiens OX=9606
P10636-4	Isoform Tau-B of Microtubule-associated protein tau OS=Homo sapiens OX=9606 GN=MAPT	-1.34121	-1.33454	-1.15716	0.259832	0.53129	0.390002	0.217372	0.316564	+	APP_CTRL	3.39163	0.00319204	-1.25708	-4.60849		23	5239	1	381	23	Human	Homo sapiens OX=9606
Q53HC0	Coiled-coil domain-containing protein 92 OS=Homo sapiens OX=9606 GN=CCDC92 PE=1 SV=2	-1.09665	-0.887867	-0.707895	-1.41884	-0.898609	-0.677312	-0.338724	-0.430943	+	APP_CTRL	1.88786	0.040618	-0.441416	-2.84622		5	107	5	331	5	Human	Homo sapiens OX=9606
Q92828	Coronin-2A OS=Homo sapiens OX=9606 GN=CORO2A PE=1 SV=2	-1.14322	-1.08585	-1.46744	-2.75704	-2.96442	-2.77539	-2.35968	-3.03023	+	APP_CTRL	2.44469	0.0154238	1.16904	3.49201		5	33	3	525	5	Human	Homo sapiens OX=9606
O95157	Neurexophilin-3 OS=Homo sapiens OX=9606 GN=NXPH3 PE=1 SV=3	-1.07764	-1.24035	-2.5632	-5.10127	-5.41248	-4.57377	-3.84552	-4.79884	+	APP_CTRL	2.18931	0.0237697	2.16204	3.19639		3	31	3	252	3	Human	Homo sapiens OX=9606
Q5T8I3	Protein FAM102B OS=Homo sapiens OX=9606 GN=FAM102B PE=1 SV=2	-1.48898	-1.16473	-2.00983	-1.74623	-2.57326	-2.58883	-2.3475	-1.9164	+	APP_CTRL	2.10484	0.0274015	0.754054	3.09853		4	50	4	360	4	Human	Homo sapiens OX=9606
P36021	Monocarboxylate transporter 8 OS=Homo sapiens OX=9606 GN=SLC16A2 PE=1 SV=2	-1.00661	-1.00136	-0.970257	-0.689805	0.838316	0.14793	0.192316	0.209334	+	APP_CTRL	5.27104	0.00017284	-1.26398	-7.09755		2	64	2	539	2	Human	Homo sapiens OX=9606
Q03426	Mevalonate kinase OS=Homo sapiens OX=9606 GN=MVK PE=1 SV=1	-1.31497	-1.27104	-1.3946	-1.68817	-2.91727	-3.02905	-2.2779	-2.32716	+	APP_CTRL	4.91105	0.000298859	1.22065	6.58084		3	53	2	396	3	Human	Homo sapiens OX=9606
O60307	Microtubule-associated serine/threonine-protein kinase 3 OS=Homo sapiens OX=9606 GN=MAST3 PE=1 SV=2	-2.61311	-2.33544	-2.50021	-1.83045	0.519126	-0.60351	-1.27976	-1.13253	+	APP_CTRL	3.11646	0.00503064	-1.69564	-4.27846		11	82	5	1309	11	Human	Homo sapiens OX=9606
Q8IWW6-2	Isoform 2 of Rho GTPase-activating protein 12 OS=Homo sapiens OX=9606 GN=ARHGAP12	-1.0534	-0.903751	-0.934845	-0.134915	-0.0537	-0.000527382	-0.184021	-0.123065	+	APP_CTRL	2.61521	0.0117109	-0.666399	-3.68988		9	54	9	816	9	Human	Homo sapiens OX=9606
Q5BJF2	Sigma intracellular receptor 2 OS=Homo sapiens OX=9606 GN=TMEM97 PE=1 SV=1	-1.29193	-1.12857	-0.926846	-1.71433	-2.1219	-1.86596	-1.57469	-1.72719	+	APP_CTRL	2.48072	0.0144603	0.557021	3.53377		2	34	2	176	2	Human	Homo sapiens OX=9606
O15254	Peroxisomal acyl-coenzyme A oxidase 3 OS=Homo sapiens OX=9606 GN=ACOX3 PE=1 SV=2	-1.18454	-1.11691	-0.882441	-2.00508	-2.48504	-2.35284	-1.64861	-2.16786	+	APP_CTRL	2.96409	0.00640164	0.866343	4.09808		5	33	5	700	5	Human	Homo sapiens OX=9606
Q9BQE5	Apolipoprotein L2 OS=Homo sapiens OX=9606 GN=APOL2 PE=1 SV=1	-1.2364	-1.33425	-0.348474	-1.55847	-0.531294	-0.418645	0.111664	0.224317	+	APP_CTRL	3.13361	0.00490633	-0.965909	-4.29885		6	30	6	337	6	Human	Homo sapiens OX=9606
P00352	Retinal dehydrogenase 1 OS=Homo sapiens OX=9606 GN=ALDH1A1 PE=1 SV=2	-3.06886	-2.73978	-3.85523	-2.88821	-0.779298	-1.20819	-0.460495	0.225199	+	APP_CTRL	3.63671	0.00207887	-2.58232	-4.90799		17	229	11	501	17	Human	Homo sapiens OX=9606
Q969E8	Pre-rRNA-processing protein TSR2 homolog OS=Homo sapiens OX=9606 GN=TSR2 PE=1 SV=1	-2.38888	-2.35621	-1.55599	-2.19025	-1.64477	-1.01291	-0.378634	-0.608539	+	APP_CTRL	2.10869	0.0272345	-1.21162	-3.103		2	24	2	191	2	Human	Homo sapiens OX=9606
Q5T1M5	FK506-binding protein 15 OS=Homo sapiens OX=9606 GN=FKBP15 PE=1 SV=2	-1.45915	-1.3865	-1.10529	-1.56028	-1.04132	-1.09826	-0.966258	-0.882819	+	APP_CTRL	2.88036	0.0074709	-0.38064	-3.99956		7	35	7	1219	7	Human	Homo sapiens OX=9606
Q5ST30	Valine--tRNA ligase, mitochondrial OS=Homo sapiens OX=9606 GN=VARS2 PE=1 SV=2	-1.83955	-1.5487	-1.09147	-2.23323	-3.3564	-3.19468	-2.36154	-2.44572	+	APP_CTRL	3.0623	0.00543885	1.16135	4.21417		7	31	7	1063	7	Human	Homo sapiens OX=9606
Q5RKV6	Exosome complex component MTR3 OS=Homo sapiens OX=9606 GN=EXOSC6 PE=1 SV=1	-1.37084	-1.40702	-1.2376	-2.18296	-2.35143	-3.01174	-2.7249	-2.58145	+	APP_CTRL	4.1613	0.000952731	1.11777	5.57059		4	30	4	272	4	Human	Homo sapiens OX=9606
Q9H305	Cell death-inducing p53-target protein 1 OS=Homo sapiens OX=9606 GN=CDIP1 PE=1 SV=1	-1.36472	-1.50778	-1.73519	-2.16623	-2.07739	-2.27733	-2.06757	-2.24693	+	APP_CTRL	2.3567	0.0179227	0.473821	3.39013		2	19	1	208	2	Human	Homo sapiens OX=9606
Q9BYI3	Hyccin OS=Homo sapiens OX=9606 GN=FAM126A PE=1 SV=2	-1.21827	-1.29706	-1.62946	-1.27064	-0.938896	-0.290929	-0.119089	-0.244933	+	APP_CTRL	4.68885	0.000424956	-0.955395	-6.27268		9	72	9	521	9	Human	Homo sapiens OX=9606
Q9H4M3-2	Isoform 2 of F-box only protein 44 OS=Homo sapiens OX=9606 GN=FBXO44	-0.943717	-0.936527	-1.20225	-1.88199	-3.12813	-3.16325	-1.65526	-2.1298	+	APP_CTRL	2.51888	0.0135834	1.27799	3.57801		5	60	3	224	5	Human	Homo sapiens OX=9606
Q14192	Four and a half LIM domains protein 2 OS=Homo sapiens OX=9606 GN=FHL2 PE=1 SV=3	-1.65609	-1.88951	-2.21494	-1.26619	-0.0386405	0.272247	-0.485183	-0.443579	+	APP_CTRL	4.73382	0.000406106	-1.58289	-6.33441		8	72	5	279	8	Human	Homo sapiens OX=9606
Q8N584	Tetratricopeptide repeat protein 39C OS=Homo sapiens OX=9606 GN=TTC39C PE=2 SV=2	-1.65947	-1.29211	-1.89565	-1.42166	-0.79729	-0.480606	-1.02666	-0.973425	+	APP_CTRL	2.97235	0.00630606	-0.747725	-4.10782		6	86	1	583	6	Human	Homo sapiens OX=9606
O15239	NADH dehydrogenase [ubiquinone] 1 alpha subcomplex subunit 1 OS=Homo sapiens OX=9606 GN=NDUFA1 PE=1 SV=1	-1.68417	-1.20552	-1.33543	-1.8916	-1.1193	-0.888965	-0.525288	-0.532968	+	APP_CTRL	2.64738	0.0111186	-0.762554	-3.7273		2	65	2	70	2	Human	Homo sapiens OX=9606
Q8NEL9	Phospholipase DDHD1 OS=Homo sapiens OX=9606 GN=DDHD1 PE=1 SV=2	-1.84057	-1.97528	-1.99066	-1.61994	-1.29497	-1.35978	-1.42924	-1.36213	+	APP_CTRL	3.23492	0.00413469	-0.495077	-4.4198		4	46	1	900	4	Human	Homo sapiens OX=9606
Q8TDZ2	[F-actin]-monooxygenase MICAL1 OS=Homo sapiens OX=9606 GN=MICAL1 PE=1 SV=2	-1.38754	-1.39719	-1.82065	-3.07553	-3.59139	-3.75832	-3.10987	-2.92517	+	APP_CTRL	2.66619	0.0108051	1.42596	3.7492		5	22	4	1067	5	Human	Homo sapiens OX=9606
P51805	Plexin-A3 OS=Homo sapiens OX=9606 GN=PLXNA3 PE=1 SV=2	-1.14335	-1.01456	-1.43426	-2.27136	-1.97951	-1.85997	-2.52769	-2.76671	+	APP_CTRL	2.05825	0.0298064	0.81759	3.0445		19	473	8	1871	19	Human	Homo sapiens OX=9606
O75940	Survival of motor neuron-related-splicing factor 30 OS=Homo sapiens OX=9606 GN=SMNDC1 PE=1 SV=1	-1.55541	-1.67462	-1.27736	-1.73273	-2.15679	-2.4356	-1.96047	-2.11858	+	APP_CTRL	3.46825	0.00277278	0.607832	4.70152		3	29	3	238	3	Human	Homo sapiens OX=9606
Q9BYD1	39S ribosomal protein L13, mitochondrial OS=Homo sapiens OX=9606 GN=MRPL13 PE=1 SV=1	-1.39527	-1.16473	-1.1043	-1.68754	-1.03258	-0.952636	-0.591134	-0.683846	+	APP_CTRL	2.16726	0.0246671	-0.522912	-3.17086		7	69	4	178	7	Human	Homo sapiens OX=9606
Q5T2S8	Outer dynein arm-docking complex subunit 2 OS=Homo sapiens OX=9606 GN=ODAD2 PE=1 SV=1	-1.57115	-1.54084	-1.65953	-1.69093	-1.66955	-1.85109	-1.93632	-1.81163	+	APP_CTRL	2.34796	0.0182138	0.20154	3.38001		2	27	2	1044	2	Human	Homo sapiens OX=9606
Q5HYI7	Metaxin-3 OS=Homo sapiens OX=9606 GN=MTX3 PE=1 SV=2	-1.69824	-1.42504	-1.21414	-0.929493	-0.274221	-0.153409	-0.523895	-0.572947	+	APP_CTRL	4.85604	0.000328169	-0.935612	-6.50382		5	56	5	312	5	Human	Homo sapiens OX=9606
Q96HD1	Protein disulfide isomerase CRELD1 OS=Homo sapiens OX=9606 GN=CRELD1 PE=1 SV=3	-1.69578	-1.51051	-1.18288	-1.62794	-1.38822	-0.829847	-1.01232	-0.985294	+	APP_CTRL	2.11555	0.0269007	-0.450358	-3.11095		7	85	3	420	7	Human	Homo sapiens OX=9606
Q5VZE5	N-alpha-acetyltransferase 35, NatC auxiliary subunit OS=Homo sapiens OX=9606 GN=NAA35 PE=1 SV=1	-1.10542	-1.13612	-1.05888	-1.24505	-1.65273	-1.84056	-1.77881	-1.70728	+	APP_CTRL	5.87324	7.66137e-05	0.608478	8.01549		7	88	7	725	7	Human	Homo sapiens OX=9606
Q9ULJ6	Zinc finger MIZ domain-containing protein 1 OS=Homo sapiens OX=9606 GN=ZMIZ1 PE=1 SV=3	-1.33038	-1.24126	-1.51154	-1.86668	-2.11069	-1.85488	-1.81112	-2.06498	+	APP_CTRL	2.06878	0.0292305	0.47295	3.05671		4	92	4	1067	4	Human	Homo sapiens OX=9606
Q5T848	Probable G-protein coupled receptor 158 OS=Homo sapiens OX=9606 GN=GPR158 PE=1 SV=1	-1.4611	-1.05688	-1.03601	-1.51268	-0.759809	-0.769106	-0.467977	-0.320742	+	APP_CTRL	3.17141	0.00458981	-0.68726	-4.34389		19	308	9	1215	19	Human	Homo sapiens OX=9606
Q14669	E3 ubiquitin-protein ligase TRIP12 OS=Homo sapiens OX=9606 GN=TRIP12 PE=1 SV=1	-1.51196	-1.79167	-1.21196	-1.89319	-2.76585	-2.28593	-2.25128	-2.26102	+	APP_CTRL	3.43107	0.00296553	0.788827	4.65632		8	35	8	1992	8	Human	Homo sapiens OX=9606
P30825	High affinity cationic amino acid transporter 1 OS=Homo sapiens OX=9606 GN=SLC7A1 PE=1 SV=1	-1.50815	-1.49041	-1.79425	-1.98566	-2.85826	-2.40616	-2.15745	-2.40233	+	APP_CTRL	2.62752	0.0115042	0.761434	3.7042		3	21	3	629	3	Human	Homo sapiens OX=9606
Q92990	Glomulin OS=Homo sapiens OX=9606 GN=GLMN PE=1 SV=2	-1.41917	-1.32451	-1.25377	-1.85342	-3.17745	-2.01518	-1.99836	-1.96283	+	APP_CTRL	2.31422	0.0193442	0.825735	3.34097		5	18	5	594	5	Human	Homo sapiens OX=9606
Q96A49	Synapse-associated protein 1 OS=Homo sapiens OX=9606 GN=SYAP1 PE=1 SV=1	-1.23477	-0.260367	-0.313135	-0.936974	-0.130383	0.364396	0.613089	0.652054	+	APP_CTRL	3.27698	0.00382929	-1.0611	-4.47025		12	100	12	352	12	Human	Homo sapiens OX=9606
P09525	Annexin A4 OS=Homo sapiens OX=9606 GN=ANXA4 PE=1 SV=4	-1.78842	-1.7643	-1.75578	-1.89137	-0.698133	-1.1951	-0.979817	-0.814671	+	APP_CTRL	2.77044	0.00901678	-0.878036	-3.8708		5	67	3	319	5	Human	Homo sapiens OX=9606
P03928	ATP synthase protein 8 OS=Homo sapiens OX=9606 GN=MT-ATP8 PE=1 SV=1	-1.44448	-1.39657	-0.950698	-1.84953	-1.04131	-0.90119	-0.724165	-0.587327	+	APP_CTRL	2.81561	0.00837204	-0.59682	-3.92364		1	12	1	68	1	Human	Homo sapiens OX=9606
Q9Y3D6	Mitochondrial fission 1 protein OS=Homo sapiens OX=9606 GN=FIS1 PE=1 SV=2	-1.41814	-1.22137	-0.669072	-1.09067	-0.177552	-0.328931	-0.797287	-0.710948	+	APP_CTRL	2.21704	0.0226776	-0.596135	-3.22849	Acetyl [N-Term]	8	195	3	152	8	Human	Homo sapiens OX=9606
Q99496	E3 ubiquitin-protein ligase RING2 OS=Homo sapiens OX=9606 GN=RNF2 PE=1 SV=1	-1.40535	-1.4597	-1.35604	-1.57761	-1.66265	-1.98232	-2.01638	-2.05995	+	APP_CTRL	3.92401	0.00135888	0.480654	5.26692		3	37	3	336	3	Human	Homo sapiens OX=9606
O14734	Acyl-coenzyme A thioesterase 8 OS=Homo sapiens OX=9606 GN=ACOT8 PE=1 SV=1	-1.99277	-1.47512	-1.70251	-1.91099	-1.5487	-1.04536	-1.18709	-1.04513	+	APP_CTRL	2.42606	0.0159443	-0.56378	-3.47043		5	69	5	319	5	Human	Homo sapiens OX=9606
Q6NYC8	Phostensin OS=Homo sapiens OX=9606 GN=PPP1R18 PE=1 SV=1	-1.70849	-1.71139	-1.73409	-2.22567	-3.21033	-3.07192	-2.3126	-2.28405	+	APP_CTRL	2.75479	0.00925899	0.874818	3.85252		4	27	4	613	4	Human	Homo sapiens OX=9606
O15075-2	Isoform 1 of Serine/threonine-protein kinase DCLK1 OS=Homo sapiens OX=9606 GN=DCLK1	-1.55492	-1.67201	-2.00448	-1.93281	-2.27944	-1.8588	-2.34506	-2.28185	+	APP_CTRL	2.22636	0.0222622	0.400233	3.23927		48	2890	1	729	48	Human	Homo sapiens OX=9606
P42658-2	Isoform DPPX-S of Dipeptidyl aminopeptidase-like protein 6 OS=Homo sapiens OX=9606 GN=DPP6	-1.50746	-1.25317	-1.47504	-1.05649	-2.72454	-4.14368	NaN	-5.24313	+	APP_CTRL	4.04928	0.00111646	2.71407	5.76664		32	822	1	803	32	Human	Homo sapiens OX=9606
Q9NWU1	3-oxoacyl-[acyl-carrier-protein] synthase, mitochondrial OS=Homo sapiens OX=9606 GN=OXSM PE=1 SV=1	-1.55832	-1.70925	-1.46218	-2.02447	-1.50645	-1.27208	-1.00742	-1.14142	+	APP_CTRL	2.63441	0.011378	-0.456711	-3.71221		4	92	3	459	4	Human	Homo sapiens OX=9606
P09488	Glutathione S-transferase Mu 1 OS=Homo sapiens OX=9606 GN=GSTM1 PE=1 SV=3	-0.812019	-0.703248	-0.252001	-0.923777	-2.66855	-3.15654	-2.4852	-2.45819	+	APP_CTRL	4.99242	0.000268447	2.01936	6.6957		11	377	6	218	11	Human	Homo sapiens OX=9606
Q7Z553	MAM domain-containing glycosylphosphatidylinositol anchor protein 2 OS=Homo sapiens OX=9606 GN=MDGA2 PE=1 SV=2	-1.21464	-1.21235	-1.64202	-2.23869	-3.83737	-3.54407	-2.52384	-3.34045	+	APP_CTRL	4.16631	0.000946184	1.7345	5.57708		6	14	6	956	6	Human	Homo sapiens OX=9606
Q8WX92-2	Isoform 2 of Negative elongation factor B OS=Homo sapiens OX=9606 GN=NELFB	-1.18853	-1.31948	-1.07044	-2.01279	-2.75043	-2.7224	-1.70087	-1.87882	+	APP_CTRL	2.12386	0.0265424	0.86532	3.12058		4	57	4	628	4	Human	Homo sapiens OX=9606
Q8N8R3	Mitochondrial basic amino acids transporter OS=Homo sapiens OX=9606 GN=SLC25A29 PE=1 SV=2	-1.97501	-1.76601	-1.92237	-2.35051	-3.00938	-2.36596	-2.57768	-2.82985	+	APP_CTRL	3.12945	0.00493275	0.692241	4.2939		3	5	3	303	3	Human	Homo sapiens OX=9606
Q5TC12	ATP synthase mitochondrial F1 complex assembly factor 1 OS=Homo sapiens OX=9606 GN=ATPAF1 PE=1 SV=1	-1.52109	-1.54779	-1.29241	-1.38788	-1.46245	-1.01589	-1.03546	-0.979696	+	APP_CTRL	2.05009	0.0302367	-0.313919	-3.03502		4	92	2	328	4	Human	Homo sapiens OX=9606
Q5MNZ6	WD repeat domain phosphoinositide-interacting protein 3 OS=Homo sapiens OX=9606 GN=WDR45B PE=1 SV=2	-1.62682	-1.57791	-1.54207	-1.34331	-1.75209	-1.69913	-1.90434	-1.85622	+	APP_CTRL	2.68466	0.0104275	0.280416	3.77072		3	65	3	344	3	Human	Homo sapiens OX=9606
Q8NG27	E3 ubiquitin-protein ligase Praja-1 OS=Homo sapiens OX=9606 GN=PJA1 PE=1 SV=2	-1.65201	-1.83377	-1.15422	-2.2669	-0.743858	-0.990175	-0.390112	-0.553095	+	APP_CTRL	3.20523	0.00434301	-1.05741	-4.38427		6	88	6	643	6	Human	Homo sapiens OX=9606
Q9NP77	RNA polymerase II subunit A C-terminal domain phosphatase SSU72 OS=Homo sapiens OX=9606 GN=SSU72 PE=1 SV=1	-1.47676	-1.67503	-1.46733	-1.51901	-1.81423	-1.91867	-1.81227	-1.84359	+	APP_CTRL	3.59606	0.00222508	0.312659	4.85791		3	24	3	194	3	Human	Homo sapiens OX=9606
P00156	Cytochrome b OS=Homo sapiens OX=9606 GN=MT-CYB PE=1 SV=2	-1.44511	-1.45244	-1.25284	-1.28193	-4.33689	-5.03654	-6.38548	NaN	+	APP_CTRL	6.29369	4.47259e-05	3.66839	10.3803		3	55	2	380	3	Human	Homo sapiens OX=9606
O60879	Protein diaphanous homolog 2 OS=Homo sapiens OX=9606 GN=DIAPH2 PE=1 SV=1	-1.77025	-1.97952	-2.4306	-1.61517	-1.56626	-1.30841	0.0708861	-0.0662761	+	APP_CTRL	2.68497	0.0104275	-1.23137	-3.77107		11	55	7	1101	11	Human	Homo sapiens OX=9606
Q96CP2	FLYWCH family member 2 OS=Homo sapiens OX=9606 GN=FLYWCH2 PE=1 SV=1	-1.41987	-1.32865	-1.27426	-1.68489	-1.00624	-1.17829	-0.949831	-1.13901	+	APP_CTRL	2.37794	0.0172956	-0.358574	-3.41471		4	86	4	140	4	Human	Homo sapiens OX=9606
P27816-5	Isoform 5 of Microtubule-associated protein 4 OS=Homo sapiens OX=9606 GN=MAP4	-1.75847	-1.58461	-1.35988	-2.36567	-1.24733	-1.29962	-1.05611	-1.35246	+	APP_CTRL	2.1482	0.0255364	-0.528278	-3.14878		19	956	1	809	19	Human	Homo sapiens OX=9606
P42338	Phosphatidylinositol 4,5-bisphosphate 3-kinase catalytic subunit beta isoform OS=Homo sapiens OX=9606 GN=PIK3CB PE=1 SV=1	-1.55439	-1.78588	-1.88625	-2.10337	-2.43853	-1.97242	-2.16225	-2.18535	+	APP_CTRL	2.19287	0.0236614	0.357163	3.20051		5	43	5	1070	5	Human	Homo sapiens OX=9606
Q9HBL0	Tensin-1 OS=Homo sapiens OX=9606 GN=TNS1 PE=1 SV=2	-2.05435	-2.2292	-1.9346	-1.64872	-1.06967	-1.27758	-1.84916	-1.27738	+	APP_CTRL	2.30547	0.0195007	-0.598269	-3.33083		3	61	2	1735	3	Human	Homo sapiens OX=9606
P07686	Beta-hexosaminidase subunit beta OS=Homo sapiens OX=9606 GN=HEXB PE=1 SV=3	-1.46989	-1.44019	-0.928532	-1.78248	-0.882521	-1.07824	-0.669988	-0.708827	+	APP_CTRL	2.18514	0.0239095	-0.570381	-3.19156		9	135	6	556	9	Human	Homo sapiens OX=9606
Q9BU61	NADH dehydrogenase [ubiquinone] 1 alpha subcomplex assembly factor 3 OS=Homo sapiens OX=9606 GN=NDUFAF3 PE=1 SV=1	-1.60008	-1.64386	-1.4543	-1.37225	-0.703583	-0.448823	-0.0866985	-0.175369	+	APP_CTRL	4.59565	0.000483116	-1.164	-6.14572		4	75	2	184	4	Human	Homo sapiens OX=9606
O60890	Oligophrenin-1 OS=Homo sapiens OX=9606 GN=OPHN1 PE=1 SV=1	-1.70011	-1.69871	-1.90954	-1.95491	-0.604681	-1.02641	-0.906949	-1.14493	+	APP_CTRL	5.29951	0.000168587	-0.895076	-7.1394		6	27	6	802	6	Human	Homo sapiens OX=9606
A1L020	RNA-binding protein MEX3A OS=Homo sapiens OX=9606 GN=MEX3A PE=1 SV=1	-1.76196	-2.1221	-1.71082	-2.42763	-2.77593	-2.98182	-2.78221	-3.20699	+	APP_CTRL	4.68951	0.000424956	0.931111	6.27358		3	21	3	520	3	Human	Homo sapiens OX=9606
Q6UXG2	Endosome/lysosome-associated apoptosis and autophagy regulator 1 OS=Homo sapiens OX=9606 GN=ELAPOR1 PE=1 SV=2	-1.68782	-1.80544	-1.91994	-2.26131	-2.31585	-2.06589	-2.45252	-2.26463	+	APP_CTRL	2.26299	0.020847	0.356091	3.28168		4	25	4	1013	4	Human	Homo sapiens OX=9606
Q9UHJ6	Sedoheptulokinase OS=Homo sapiens OX=9606 GN=SHPK PE=1 SV=3	-1.86325	-1.66997	-1.45466	-2.1269	-2.65949	-3.59047	-2.18163	-3.43149	+	APP_CTRL	2.25686	0.0210797	1.18707	3.27458		3	22	3	478	3	Human	Homo sapiens OX=9606
Q6STE5	SWI/SNF-related matrix-associated actin-dependent regulator of chromatin subfamily D member 3 OS=Homo sapiens OX=9606 GN=SMARCD3 PE=1 SV=1	-1.47475	-1.61413	-1.45946	-2.0307	-1.9491	-2.6308	-2.40576	-2.72804	+	APP_CTRL	3.15466	0.00473001	0.783664	4.32392		4	66	3	483	4	Human	Homo sapiens OX=9606
Q9H9T3	Elongator complex protein 3 OS=Homo sapiens OX=9606 GN=ELP3 PE=1 SV=2	-1.80743	-1.76961	-1.81802	-2.03289	-2.20975	-1.93755	-2.35444	-2.56627	+	APP_CTRL	2.38449	0.0171431	0.410014	3.42229		5	56	5	547	5	Human	Homo sapiens OX=9606
O95258	Brain mitochondrial carrier protein 1 OS=Homo sapiens OX=9606 GN=SLC25A14 PE=2 SV=1	-1.57661	-1.21845	-1.23663	-1.47309	-1.0976	-0.923876	-0.289537	-0.486836	+	APP_CTRL	3.13635	0.00488804	-0.676731	-4.30211		3	68	3	325	3	Human	Homo sapiens OX=9606
O75175	CCR4-NOT transcription complex subunit 3 OS=Homo sapiens OX=9606 GN=CNOT3 PE=1 SV=1	-1.96281	-2.00372	-2.10217	-2.33407	-2.8492	-2.90238	-2.53684	-3.03496	+	APP_CTRL	2.87143	0.00759205	0.730155	3.98908		3	79	3	753	3	Human	Homo sapiens OX=9606
P55957	BH3-interacting domain death agonist OS=Homo sapiens OX=9606 GN=BID PE=1 SV=1	-1.6394	-1.46387	-1.76888	-2.06856	-2.55121	-2.29061	-2.02228	-2.10172	+	APP_CTRL	2.41376	0.0162793	0.50628	3.45619		2	21	2	195	2	Human	Homo sapiens OX=9606
Q96T37	RNA-binding protein 15 OS=Homo sapiens OX=9606 GN=RBM15 PE=1 SV=2	-1.34467	-1.41866	-1.39128	-1.57745	-2.25301	-1.99312	-1.80528	-1.7378	+	APP_CTRL	2.27294	0.0204522	0.514285	3.29318		6	28	6	977	6	Human	Homo sapiens OX=9606
P49916	DNA ligase 3 OS=Homo sapiens OX=9606 GN=LIG3 PE=1 SV=2	-2.46474	-2.31099	-2.63808	-2.83888	-3.47601	-3.35324	-3.14395	-3.42579	+	APP_CTRL	3.57523	0.0023064	0.786572	4.83232		4	19	4	1009	4	Human	Homo sapiens OX=9606
Q9HD33	39S ribosomal protein L47, mitochondrial OS=Homo sapiens OX=9606 GN=MRPL47 PE=1 SV=2	-1.71419	-1.51998	-1.31471	-1.85396	-1.42923	-1.30612	-0.722542	-0.784824	+	APP_CTRL	1.78916	0.0486667	-0.540034	-2.73068		6	60	6	250	6	Human	Homo sapiens OX=9606
O94880	PHD finger protein 14 OS=Homo sapiens OX=9606 GN=PHF14 PE=1 SV=2	-1.58	-1.81632	-1.38124	-1.506	-1.92137	-1.8799	-2.18828	-2.39779	+	APP_CTRL	2.55876	0.0127647	0.525944	3.62429		4	30	4	888	4	Human	Homo sapiens OX=9606
Q53GS9	U4/U6.U5 tri-snRNP-associated protein 2 OS=Homo sapiens OX=9606 GN=USP39 PE=1 SV=2	-1.64675	-1.38392	-1.24504	-2.06844	-2.43779	-3.04249	-1.82536	-2.70774	+	APP_CTRL	2.64809	0.0111186	0.91731	3.72813		4	23	4	565	4	Human	Homo sapiens OX=9606
Q9BV20	Methylthioribose-1-phosphate isomerase OS=Homo sapiens OX=9606 GN=MRI1 PE=1 SV=1	-1.77418	-1.61088	-1.55769	-1.46784	-1.19936	-1.17619	-1.26625	-1.3321	+	APP_CTRL	2.95314	0.00652693	-0.359174	-4.08517		4	24	2	369	4	Human	Homo sapiens OX=9606
Q9UQ88	Cyclin-dependent kinase 11A OS=Homo sapiens OX=9606 GN=CDK11A PE=1 SV=4	-1.62073	-1.71694	-1.42938	-2.11105	-2.01694	-2.28663	-2.17375	-2.70145	+	APP_CTRL	2.62476	0.0115555	0.575165	3.70098		4	40	4	783	4	Human	Homo sapiens OX=9606
P52298	Nuclear cap-binding protein subunit 2 OS=Homo sapiens OX=9606 GN=NCBP2 PE=1 SV=1	-1.60315	-1.69155	-1.4788	-2.08676	-2.2756	-2.2248	-1.90149	-2.09081	+	APP_CTRL	1.84755	0.043712	0.40811	2.79911		3	59	3	156	3	Human	Homo sapiens OX=9606
Q6P4A7	Sideroflexin-4 OS=Homo sapiens OX=9606 GN=SFXN4 PE=1 SV=1	-2.04814	-2.05358	-1.69295	-2.7576	-1.73481	-1.16718	-0.79269	-0.975317	+	APP_CTRL	2.12608	0.0264719	-0.970567	-3.12316		5	13	5	337	5	Human	Homo sapiens OX=9606
P58107	Epiplakin OS=Homo sapiens OX=9606 GN=EPPK1 PE=1 SV=3	-1.6812	-1.20214	-2.15573	-2.81206	-3.52689	-3.42546	-3.7098	-4.32149	+	APP_CTRL	3.66681	0.0019798	1.78313	4.94517		11	413	4	5088	11	Human	Homo sapiens OX=9606
Q13905	Rap guanine nucleotide exchange factor 1 OS=Homo sapiens OX=9606 GN=RAPGEF1 PE=1 SV=3	-1.57537	-2.03982	-1.69613	-1.90606	-2.54795	-2.17436	-1.97407	-2.16521	+	APP_CTRL	2.0396	0.0307828	0.411055	3.02285		5	38	5	1077	5	Human	Homo sapiens OX=9606
P23416	Glycine receptor subunit alpha-2 OS=Homo sapiens OX=9606 GN=GLRA2 PE=1 SV=1	-1.73736	-1.83376	-2.37133	-2.67635	-4.53411	-4.80192	-4.11236	-3.39051	+	APP_CTRL	5.44454	0.000138921	2.1375	8.03553		2	7	2	452	2	Human	Homo sapiens OX=9606
Q9BRJ6	Uncharacterized protein C7orf50 OS=Homo sapiens OX=9606 GN=C7orf50 PE=1 SV=1	-1.67976	-1.66132	-1.03763	-2.27259	-2.01271	-2.72374	-2.43609	-2.58512	+	APP_CTRL	2.38683	0.0170721	0.776589	3.425		3	52	3	194	3	Human	Homo sapiens OX=9606
A2RU67	Protein FAM234B OS=Homo sapiens OX=9606 GN=FAM234B PE=1 SV=1	-2.08127	-2.15846	-2.23969	-1.70525	-1.17952	-1.31426	-1.58838	-1.22892	+	APP_CTRL	4.33993	0.000728158	-0.7184	-5.80394		4	51	3	622	4	Human	Homo sapiens OX=9606
Q9BRT2	Ubiquinol-cytochrome-c reductase complex assembly factor 2 OS=Homo sapiens OX=9606 GN=UQCC2 PE=1 SV=1	-1.06756	-0.691128	-0.924632	-0.703767	-0.527176	-0.47594	-0.0586815	-0.161429	+	APP_CTRL	2.37644	0.0173304	-0.540966	-3.41297		5	86	5	126	5	Human	Homo sapiens OX=9606
Q96BW9-3	Isoform 3 of Phosphatidate cytidylyltransferase, mitochondrial OS=Homo sapiens OX=9606 GN=TAMM41	-1.84924	-1.66373	-1.11669	-1.64816	-0.536561	-0.428361	-0.353642	-0.377944	+	APP_CTRL	5.43213	0.0001408	-1.14533	-7.33625		7	90	7	337	7	Human	Homo sapiens OX=9606
Q86V97	Kelch repeat and BTB domain-containing protein 6 OS=Homo sapiens OX=9606 GN=KBTBD6 PE=1 SV=1	-1.34544	-1.41871	-1.14715	-1.93133	-2.87185	-2.15561	-2.06986	-2.81407	+	APP_CTRL	2.85905	0.00775967	1.01719	3.97456		5	35	5	674	5	Human	Homo sapiens OX=9606
Q9UM22	Mammalian ependymin-related protein 1 OS=Homo sapiens OX=9606 GN=EPDR1 PE=1 SV=2	-1.91913	-1.64598	-1.89471	-1.21588	-0.851257	-0.983682	-1.54471	-1.1869	+	APP_CTRL	1.99503	0.0333614	-0.52729	-2.97107		3	37	2	224	3	Human	Homo sapiens OX=9606
P51531	Probable global transcription activator SNF2L2 OS=Homo sapiens OX=9606 GN=SMARCA2 PE=1 SV=2	-1.92221	-1.84569	-1.84552	-2.06027	-2.2443	-2.72274	-2.2625	-2.45477	+	APP_CTRL	2.61919	0.0116427	0.502656	3.6945		13	189	6	1590	13	Human	Homo sapiens OX=9606
Q96D05	Protein FAM241B OS=Homo sapiens OX=9606 GN=FAM241B PE=1 SV=1	-1.89218	-0.949034	-1.8149	-2.08347	-1.25849	-0.789727	-1.10076	-1.27735	+	APP_CTRL	2.04586	0.0304436	-0.578314	-3.03012		4	49	2	121	4	Human	Homo sapiens OX=9606
Q9H1Z4	WD repeat-containing protein 13 OS=Homo sapiens OX=9606 GN=WDR13 PE=1 SV=2	-2.01641	-1.87491	-1.99558	-1.81294	-1.45334	-1.52366	-1.48614	-1.46196	+	APP_CTRL	4.633	0.000457045	-0.443685	-6.19645		13	283	1	485	13	Human	Homo sapiens OX=9606
Q9BXK5	Bcl-2-like protein 13 OS=Homo sapiens OX=9606 GN=BCL2L13 PE=1 SV=1	-1.6859	-0.879704	-0.609912	-1.72571	-0.874438	-0.0624375	0.721387	0.982342	+	APP_CTRL	2.66054	0.0108716	-1.41702	-3.74262		10	109	10	485	10	Human	Homo sapiens OX=9606
Q5J8M3	ER membrane protein complex subunit 4 OS=Homo sapiens OX=9606 GN=EMC4 PE=1 SV=2	-1.99821	-2.13413	-1.84608	-1.63683	-1.02963	-1.46078	-1.85336	-1.65317	+	APP_CTRL	1.77658	0.0497745	-0.404577	-2.7159		3	92	3	183	3	Human	Homo sapiens OX=9606
Q04771	Activin receptor type-1 OS=Homo sapiens OX=9606 GN=ACVR1 PE=1 SV=1	-2.54585	-2.81435	-1.77625	-2.10951	-0.415654	-0.406825	-0.67049	-0.295481	+	APP_CTRL	6.33762	4.39223e-05	-1.86438	-8.77464		7	20	7	509	7	Human	Homo sapiens OX=9606
P08651-2	Isoform 1 of Nuclear factor 1 C-type OS=Homo sapiens OX=9606 GN=NFIC	-2.16889	-2.26539	-2.30422	-2.28366	-3.35845	-2.63521	-2.79369	-2.85473	+	APP_CTRL	2.69481	0.0102582	0.658995	3.84693	Acetyl [N-Term]	3	92	1	499	3	Human	Homo sapiens OX=9606
Q8N6C5	Immunoglobulin superfamily member 1 OS=Homo sapiens OX=9606 GN=IGSF1 PE=1 SV=3	-1.75945	-1.47802	-0.945555	-0.425567	0.0413103	-0.0721836	0.0199976	-0.103357	+	APP_CTRL	3.56602	0.00233584	-1.12359	-4.82101		6	111	6	1336	6	Human	Homo sapiens OX=9606
P16422	Epithelial cell adhesion molecule OS=Homo sapiens OX=9606 GN=EPCAM PE=1 SV=2	-2.22964	-2.99075	-2.88148	-3.56041	-3.19948	-3.5571	-4.21591	-4.52651	+	APP_CTRL	1.98405	0.0338776	0.95918	2.9583		2	17	2	314	2	Human	Homo sapiens OX=9606
Q6P1L8	39S ribosomal protein L14, mitochondrial OS=Homo sapiens OX=9606 GN=MRPL14 PE=1 SV=1	-2.20339	-2.0378	-1.69345	-2.2006	-1.73985	-1.75099	-1.31989	-1.4029	+	APP_CTRL	2.53663	0.013203	-0.4804	-3.59861		2	33	2	145	2	Human	Homo sapiens OX=9606
Q9NUI1	Peroxisomal 2,4-dienoyl-CoA reductase [(3E)-enoyl-CoA-producing] OS=Homo sapiens OX=9606 GN=DECR2 PE=1 SV=1	-2.01131	-1.79961	-2.14256	-2.16368	-3.54439	-3.7232	-2.91441	-2.91813	+	APP_CTRL	3.73406	0.00178315	1.24574	5.0286		4	25	4	292	4	Human	Homo sapiens OX=9606
P27361	Mitogen-activated protein kinase 3 OS=Homo sapiens OX=9606 GN=MAPK3 PE=1 SV=4	-1.92825	-1.85983	-2.07997	-1.82483	-2.29628	-2.33541	-2.13793	-2.17737	+	APP_CTRL	1.93099	0.0374832	0.290964	2.96903		19	937	1	379	19	Human	Homo sapiens OX=9606
O75936	Gamma-butyrobetaine dioxygenase OS=Homo sapiens OX=9606 GN=BBOX1 PE=1 SV=1	-2.19099	-2.02971	-2.64867	-2.51823	-1.66866	-1.47206	-1.54177	-1.46516	+	APP_CTRL	3.52797	0.00250258	-0.809984	-4.7744		4	27	4	387	4	Human	Homo sapiens OX=9606
P41271	Neuroblastoma suppressor of tumorigenicity 1 OS=Homo sapiens OX=9606 GN=NBL1 PE=1 SV=2	-1.95881	-1.89353	-2.04049	-2.77693	-2.71291	-2.64279	-3.04375	-2.54487	+	APP_CTRL	1.82094	0.0458339	0.56864	2.76795		2	46	2	181	2	Human	Homo sapiens OX=9606
Q02246	Contactin-2 OS=Homo sapiens OX=9606 GN=CNTN2 PE=1 SV=1	-1.91005	-1.85197	-2.63607	-3.34872	-4.27673	-4.17805	-3.11684	-4.24533	+	APP_CTRL	2.92718	0.00682962	1.48556	4.13098		11	110	5	1040	11	Human	Homo sapiens OX=9606
O60341	Lysine-specific histone demethylase 1A OS=Homo sapiens OX=9606 GN=KDM1A PE=1 SV=2	-2.23096	-2.27661	-1.92753	-2.78572	-2.39171	-2.94462	-2.82004	-2.97376	+	APP_CTRL	1.94256	0.0366833	0.477328	2.91		5	39	5	852	5	Human	Homo sapiens OX=9606
P61769	Beta-2-microglobulin OS=Homo sapiens OX=9606 GN=B2M PE=1 SV=1	-0.883533	-1.4536	0.62102	-0.413501	-0.0158525	0.680303	1.71714	1.92219	+	APP_CTRL	2.29763	0.0196795	-1.60835	-3.32176		3	71	3	119	3	Human	Homo sapiens OX=9606
Q9BTU6	Phosphatidylinositol 4-kinase type 2-alpha OS=Homo sapiens OX=9606 GN=PI4K2A PE=1 SV=1	-2.23766	-1.64162	-1.40976	-1.36328	-1.2038	-1.23532	-0.989353	-0.867491	+	APP_CTRL	2.51275	0.0137398	-0.589088	-3.57091		7	54	7	479	7	Human	Homo sapiens OX=9606
Q05655	Protein kinase C delta type OS=Homo sapiens OX=9606 GN=PRKCD PE=1 SV=2	-2.62126	-2.79577	-2.21978	-1.94102	-3.34961	-3.09579	-3.65436	-3.53405	+	APP_CTRL	4.68518	0.000426809	1.01399	6.26766		4	208	3	676	4	Human	Homo sapiens OX=9606
Q86VN1	Vacuolar protein-sorting-associated protein 36 OS=Homo sapiens OX=9606 GN=VPS36 PE=1 SV=1	-0.778909	-0.649544	-0.879135	-0.536581	-1.2196	-0.775116	-1.02155	-1.07033	+	APP_CTRL	1.80383	0.0473068	0.310606	2.7479		5	29	5	386	5	Human	Homo sapiens OX=9606
O60939	Sodium channel subunit beta-2 OS=Homo sapiens OX=9606 GN=SCN2B PE=1 SV=1	-2.03096	-1.4396	-2.27122	-1.86677	-1.3063	-1.09013	-0.712623	-0.830571	+	APP_CTRL	4.00239	0.00119935	-0.917232	-5.36645		7	123	3	215	7	Human	Homo sapiens OX=9606
Q9UH99	SUN domain-containing protein 2 OS=Homo sapiens OX=9606 GN=SUN2 PE=1 SV=3	-2.17406	-2.33517	-1.86543	-3.29922	-3.58714	-3.96596	-3.3745	-3.69316	+	APP_CTRL	2.65985	0.0108781	1.23672	3.74182		3	19	3	717	3	Human	Homo sapiens OX=9606
Q76N89	E3 ubiquitin-protein ligase HECW1 OS=Homo sapiens OX=9606 GN=HECW1 PE=1 SV=3	-1.90393	-2.12941	-1.66633	-2.39008	-2.68334	-2.87053	-2.76938	-2.57429	+	APP_CTRL	2.6218	0.0116016	0.701949	3.69754		7	82	5	1606	7	Human	Homo sapiens OX=9606
O75694	Nuclear pore complex protein Nup155 OS=Homo sapiens OX=9606 GN=NUP155 PE=1 SV=1	-1.60968	-1.5343	-1.50571	-2.02978	-2.69554	-2.56669	-1.85291	-2.22868	+	APP_CTRL	2.50552	0.013897	0.666089	3.56251		7	64	7	1391	7	Human	Homo sapiens OX=9606
Q8NI37	Protein phosphatase PTC7 homolog OS=Homo sapiens OX=9606 GN=PPTC7 PE=1 SV=1	-1.78031	-1.64768	-1.0998	-1.36849	-0.917947	-0.715069	-0.527041	-0.635567	+	APP_CTRL	2.88745	0.00736639	-0.775164	-4.00789		6	120	2	304	6	Human	Homo sapiens OX=9606
P51151	Ras-related protein Rab-9A OS=Homo sapiens OX=9606 GN=RAB9A PE=1 SV=1	-2.40167	-2.29671	-2.25936	-2.24791	-1.85222	-1.8737	-1.69298	-1.59695	+	APP_CTRL	3.89307	0.00142083	-0.547449	-5.22782		2	59	1	201	2	Human	Homo sapiens OX=9606
Q9NPF5	DNA methyltransferase 1-associated protein 1 OS=Homo sapiens OX=9606 GN=DMAP1 PE=1 SV=1	-2.21592	-2.41063	-2.46564	-2.20895	-2.53204	-2.47953	-2.91467	-3.0627	+	APP_CTRL	2.03375	0.0310965	0.421946	3.01606		2	20	2	467	2	Human	Homo sapiens OX=9606
Q9NP66	High mobility group protein 20A OS=Homo sapiens OX=9606 GN=HMG20A PE=1 SV=1	-2.68466	-3.22191	-2.81992	-3.1855	-3.73892	-3.09961	-3.89896	-3.54641	+	APP_CTRL	1.82146	0.0458339	0.592981	2.76856		3	6	3	347	3	Human	Homo sapiens OX=9606
O60220	Mitochondrial import inner membrane translocase subunit Tim8 A OS=Homo sapiens OX=9606 GN=TIMM8A PE=1 SV=1	-2.44213	-2.88351	-2.57185	-2.17802	-1.67612	-1.2501	-1.47578	-1.34502	+	APP_CTRL	3.98022	0.00123856	-1.08212	-5.33823		2	26	2	97	2	Human	Homo sapiens OX=9606
Q96DB5	Regulator of microtubule dynamics protein 1 OS=Homo sapiens OX=9606 GN=RMDN1 PE=1 SV=1	-2.0028	-2.01806	-1.87756	-2.56115	-1.37159	-1.16044	-0.772333	-1.28992	+	APP_CTRL	3.96788	0.00126537	-0.966323	-5.32255		6	73	5	314	6	Human	Homo sapiens OX=9606
Q9ULH4	Leucine-rich repeat and fibronectin type-III domain-containing protein 2 OS=Homo sapiens OX=9606 GN=LRFN2 PE=1 SV=2	-1.99964	-1.51754	-2.28581	-3.09014	-3.23774	-3.35035	-2.99029	-2.99578	+	APP_CTRL	2.23464	0.0219063	0.920259	3.24887		5	63	5	789	5	Human	Homo sapiens OX=9606
Q8WWH5	Probable tRNA pseudouridine synthase 1 OS=Homo sapiens OX=9606 GN=TRUB1 PE=1 SV=1	-2.3314	-2.37318	-2.28183	-2.98666	-3.61435	-3.71716	-2.66036	-2.81413	+	APP_CTRL	2.05618	0.0299287	0.708231	3.04209		5	18	5	349	5	Human	Homo sapiens OX=9606
Q5T6V5	Queuosine salvage protein OS=Homo sapiens OX=9606 GN=C9orf64 PE=1 SV=1	-1.73727	-1.7207	-1.80508	-3.23286	-3.24339	-2.94562	-3.82814	-2.97566	+	APP_CTRL	1.78243	0.0491985	1.12423	2.72279		3	24	3	341	3	Human	Homo sapiens OX=9606
P13716	Delta-aminolevulinic acid dehydratase OS=Homo sapiens OX=9606 GN=ALAD PE=1 SV=1	-1.67394	-1.42464	-1.61874	-1.84779	-0.762619	-1.333	-0.816501	-0.917802	+	APP_CTRL	2.80582	0.00853507	-0.683798	-3.91219		6	105	2	330	6	Human	Homo sapiens OX=9606
Q9H3U1	Protein unc-45 homolog A OS=Homo sapiens OX=9606 GN=UNC45A PE=1 SV=1	-2.29971	-2.42798	-2.51394	-2.19767	-4.14376	-3.47942	-2.98656	-3.27126	+	APP_CTRL	3.78723	0.00164682	1.11043	5.09491		3	21	3	944	3	Human	Homo sapiens OX=9606
Q9BZR6	Reticulon-4 receptor OS=Homo sapiens OX=9606 GN=RTN4R PE=1 SV=1	-1.89271	-1.81546	-1.70175	-2.17802	-2.53387	-2.98141	-2.68238	-3.23759	+	APP_CTRL	2.71084	0.0100375	0.961829	3.80123		3	25	3	473	3	Human	Homo sapiens OX=9606
O94830	Phospholipase DDHD2 OS=Homo sapiens OX=9606 GN=DDHD2 PE=1 SV=2	-2.12009	-2.3301	-2.31268	-1.60682	-0.786887	-0.812685	-1.38919	-1.35064	+	APP_CTRL	3.56123	0.0023463	-1.00757	-4.81513		4	88	3	711	4	Human	Homo sapiens OX=9606
Q8WXF0	Serine/arginine-rich splicing factor 12 OS=Homo sapiens OX=9606 GN=SRSF12 PE=2 SV=1	-2.20165	-2.37692	-2.2474	-2.68561	-3.12001	-4.18214	-2.95747	-3.10984	+	APP_CTRL	2.77797	0.00891793	0.964472	3.87961		4	65	2	261	4	Human	Homo sapiens OX=9606
Q8NG68	Tubulin--tyrosine ligase OS=Homo sapiens OX=9606 GN=TTL PE=1 SV=2	-1.68597	-1.30463	-1.82495	-1.31809	-3.01592	-2.23141	-2.63533	-3.0279	+	APP_CTRL	4.16691	0.000946184	1.19423	5.57785		5	20	2	377	5	Human	Homo sapiens OX=9606
Q9UIK5	Tomoregulin-2 OS=Homo sapiens OX=9606 GN=TMEFF2 PE=1 SV=1	-2.14712	-2.1189	-2.97154	-1.7831	-2.73956	-3.16734	-5.14605	-5.50101	+	APP_CTRL	2.94701	0.00658013	2.08317	4.1554		2	24	2	374	2	Human	Homo sapiens OX=9606
Q96I15	Selenocysteine lyase OS=Homo sapiens OX=9606 GN=SCLY PE=1 SV=4	-1.94182	-1.65453	-1.76521	-2.23248	-0.955247	-1.33642	-1.03576	-1.06024	+	APP_CTRL	3.39855	0.00316613	-0.801592	-4.61687		5	73	5	445	5	Human	Homo sapiens OX=9606
O14522	Receptor-type tyrosine-protein phosphatase T OS=Homo sapiens OX=9606 GN=PTPRT PE=1 SV=6	-1.76526	-1.53387	-1.76756	-2.6452	-2.95386	-2.86017	-2.94674	-2.92567	+	APP_CTRL	2.63175	0.011426	0.993635	3.70911		3	15	3	1441	3	Human	Homo sapiens OX=9606
P48059	LIM and senescent cell antigen-like-containing domain protein 1 OS=Homo sapiens OX=9606 GN=LIMS1 PE=1 SV=4	-2.09282	-1.72282	-1.60044	-1.52494	-0.94517	-1.27551	-1.31131	-1.32508	+	APP_CTRL	2.75236	0.00929273	-0.520991	-3.84968		5	58	5	325	5	Human	Homo sapiens OX=9606
P27707	Deoxycytidine kinase OS=Homo sapiens OX=9606 GN=DCK PE=1 SV=1	-1.99905	-1.98116	-1.48719	-2.68436	-2.92728	-2.96369	-2.52104	-2.72965	+	APP_CTRL	1.80739	0.0470319	0.747473	2.75208		3	59	3	260	3	Human	Homo sapiens OX=9606
P27815	cAMP-specific 3',5'-cyclic phosphodiesterase 4A OS=Homo sapiens OX=9606 GN=PDE4A PE=1 SV=3	-2.64499	-2.43397	-2.16532	-2.33698	-2.2784	-1.1454	-1.33768	-1.25142	+	APP_CTRL	2.15817	0.0250814	-0.89209	-3.16033		9	62	4	886	9	Human	Homo sapiens OX=9606
O14559	Rho GTPase-activating protein 33 OS=Homo sapiens OX=9606 GN=ARHGAP33 PE=1 SV=2	-2.39772	-2.54874	-2.4228	-2.28437	-2.72965	-2.79445	-4.03776	-3.66045	+	APP_CTRL	2.52066	0.0135402	0.892168	3.58007		3	35	2	1287	3	Human	Homo sapiens OX=9606
P05230	Fibroblast growth factor 1 OS=Homo sapiens OX=9606 GN=FGF1 PE=1 SV=1	-3.10363	-2.96189	-2.65576	-2.06156	-1.14458	-0.6558	-1.13575	-0.682748	+	APP_CTRL	4.3314	0.000735414	-1.79099	-5.79271		3	72	3	155	3	Human	Homo sapiens OX=9606
Q8WVC0	RNA polymerase-associated protein LEO1 OS=Homo sapiens OX=9606 GN=LEO1 PE=1 SV=1	-2.35415	-2.40313	-2.14132	-2.37094	-3.07296	-2.81211	-2.72978	-2.90435	+	APP_CTRL	4.01674	0.00116869	0.562411	5.38477		2	11	2	666	2	Human	Homo sapiens OX=9606
Q99584	Protein S100-A13 OS=Homo sapiens OX=9606 GN=S100A13 PE=1 SV=1	-2.16246	-2.16203	-1.51993	-1.10614	0.913618	0.843524	0.473016	0.530441	+	APP_CTRL	8.07326	2.85251e-06	-2.42779	-12.0955		7	134	6	98	7	Human	Homo sapiens OX=9606
O00151	PDZ and LIM domain protein 1 OS=Homo sapiens OX=9606 GN=PDLIM1 PE=1 SV=4	-2.59636	-2.88592	-2.6934	-1.389	-1.41651	-1.5042	-0.92544	-1.197	+	APP_CTRL	3.08612	0.0052382	-1.27355	-4.3277		6	25	2	329	6	Human	Homo sapiens OX=9606
Q8N4C8-3	Isoform 2 of Misshapen-like kinase 1 OS=Homo sapiens OX=9606 GN=MINK1	-2.3466	-2.22894	-2.08497	-1.91458	-1.15256	-1.359	-1.56898	-1.51544	+	APP_CTRL	5.50057	0.000127968	-0.744778	-7.43913		38	905	4	1303	38	Human	Homo sapiens OX=9606
P08123	Collagen alpha-2(I) chain OS=Homo sapiens OX=9606 GN=COL1A2 PE=1 SV=7	-2.53665	-2.04068	-1.4331	-1.66381	5.57226	1.12063	1.55336	5.69737	+	APP_CTRL	3.73659	0.0017796	-5.40447	-5.03175		24	297	18	1366	24	Human	Homo sapiens OX=9606
Q16595	Frataxin, mitochondrial OS=Homo sapiens OX=9606 GN=FXN PE=1 SV=2	-2.13785	-1.9252	-1.73322	-2.21805	-1.80071	-1.5679	-1.1219	-1.36733	+	APP_CTRL	3.08416	0.0052411	-0.539122	-4.24008		3	55	3	210	3	Human	Homo sapiens OX=9606
Q01484-5	Isoform 4 of Ankyrin-2 OS=Homo sapiens OX=9606 GN=ANK2	-2.56934	-2.19831	-2.04863	-1.92385	-1.45637	-1.33445	-2.09114	-1.49444	+	APP_CTRL	2.07793	0.0288047	-0.590932	-3.06732		105	6500	2	1863	105	Human	Homo sapiens OX=9606
P11277-2	Isoform 2 of Spectrin beta chain, erythrocytic OS=Homo sapiens OX=9606 GN=SPTB	-2.58102	-2.46146	-2.43118	-1.60453	-3.44232	-3.04742	-3.94423	-3.8487	+	APP_CTRL	3.46578	0.00278173	1.30112	4.69851		25	1118	6	2328	25	Human	Homo sapiens OX=9606
O75177	Calcium-responsive transactivator OS=Homo sapiens OX=9606 GN=SS18L1 PE=1 SV=2	-2.82687	-2.92526	-2.83256	-2.79891	-3.37311	-3.16008	-3.36902	-3.51189	+	APP_CTRL	2.59512	0.0120577	0.507628	3.66653		2	4	2	396	2	Human	Homo sapiens OX=9606
Q14DG7	Transmembrane protein 132B OS=Homo sapiens OX=9606 GN=TMEM132B PE=2 SV=2	-2.39554	-2.48498	-2.33185	-2.48787	-3.26114	-3.29948	-3.60933	-4.37397	+	APP_CTRL	3.12498	0.00496527	1.21092	4.28858		2	15	2	1078	2	Human	Homo sapiens OX=9606
Q96RF0	Sorting nexin-18 OS=Homo sapiens OX=9606 GN=SNX18 PE=1 SV=2	-1.89503	-1.67458	-1.93361	-2.06649	-1.37669	-1.25369	-0.999665	-1.10964	+	APP_CTRL	4.48491	0.000571842	-0.707505	-5.99655		5	43	5	628	5	Human	Homo sapiens OX=9606
Q9H300	Presenilins-associated rhomboid-like protein, mitochondrial OS=Homo sapiens OX=9606 GN=PARL PE=1 SV=2	-2.30553	-2.48008	-2.1996	-2.21658	-2.43833	-2.37581	-2.64375	-2.59836	+	APP_CTRL	1.96263	0.035218	0.213614	2.93337		2	44	2	379	2	Human	Homo sapiens OX=9606
P49711	Transcriptional repressor CTCF OS=Homo sapiens OX=9606 GN=CTCF PE=1 SV=1	-1.46456	-1.62509	-1.33513	-1.90825	-1.96069	-2.19781	-2.62761	-2.79698	+	APP_CTRL	3.50255	0.00261464	0.812519	4.74334		6	26	6	727	6	Human	Homo sapiens OX=9606
Q9Y328	Neuronal vesicle trafficking-associated protein 2 OS=Homo sapiens OX=9606 GN=NSG2 PE=1 SV=1	-1.8288	-2.17005	-1.2642	-1.68295	-2.29477	-2.52132	-2.45596	-2.48728	+	APP_CTRL	2.28357	0.0200792	0.703328	3.30549		2	48	2	171	2	Human	Homo sapiens OX=9606
O95490	Adhesion G protein-coupled receptor L2 OS=Homo sapiens OX=9606 GN=ADGRL2 PE=1 SV=2	-2.92632	-2.52154	-2.26184	-2.77791	-3.28385	-3.78041	-2.84932	-3.75246	+	APP_CTRL	2.01799	0.0319706	0.794606	2.99774		5	64	4	1459	5	Human	Homo sapiens OX=9606
Q96N06	Spermatogenesis-associated protein 33 OS=Homo sapiens OX=9606 GN=SPATA33 PE=1 SV=1	-1.89734	-1.94806	-2.30404	-2.333	-2.83432	-2.50878	-2.24767	-2.59241	+	APP_CTRL	2.24766	0.0213864	0.425184	3.26393		2	30	2	139	2	Human	Homo sapiens OX=9606
Q6NUM9	All-trans-retinol 13,14-reductase OS=Homo sapiens OX=9606 GN=RETSAT PE=1 SV=2	-2.28684	-2.28999	-2.13065	-2.53276	-1.58324	-1.51683	-1.89872	-1.50202	+	APP_CTRL	4.67334	0.000433295	-0.684859	-6.25147		4	27	4	610	4	Human	Homo sapiens OX=9606
P52815	39S ribosomal protein L12, mitochondrial OS=Homo sapiens OX=9606 GN=MRPL12 PE=1 SV=2	-1.75453	-1.65835	-1.16696	-2.02571	-1.52744	-1.01491	-0.857643	-0.932238	+	APP_CTRL	2.1537	0.0252688	-0.568331	-3.15515		5	85	1	198	5	Human	Homo sapiens OX=9606
P55316	Forkhead box protein G1 OS=Homo sapiens OX=9606 GN=FOXG1 PE=1 SV=2	-2.38637	-2.50514	-2.507	-3.73605	-4.22769	-4.38403	-3.05994	-3.57371	+	APP_CTRL	2.03768	0.0308984	1.0277	3.02062		2	8	2	489	2	Human	Homo sapiens OX=9606
Q8N0W3	L-fucose kinase OS=Homo sapiens OX=9606 GN=FCSK PE=1 SV=2	-2.07559	-1.96178	-1.9378	-2.34721	-2.72161	-2.60083	-2.62282	-2.44081	+	APP_CTRL	3.84589	0.0015367	0.515926	5.16842		4	60	3	1084	4	Human	Homo sapiens OX=9606
P08842	Steryl-sulfatase OS=Homo sapiens OX=9606 GN=STS PE=1 SV=2	-2.3717	-2.60451	-2.28793	-2.44746	-1.72211	-1.77205	-1.60599	-1.96177	+	APP_CTRL	3.81266	0.00160419	-0.662419	-5.12673		3	47	3	583	3	Human	Homo sapiens OX=9606
Q5UCC4	ER membrane protein complex subunit 10 OS=Homo sapiens OX=9606 GN=EMC10 PE=1 SV=1	-2.35106	-2.59051	-2.41658	-2.1904	-1.88239	-1.97982	-2.04934	-1.96279	+	APP_CTRL	3.56134	0.0023463	-0.418551	-4.81527		3	31	3	262	3	Human	Homo sapiens OX=9606
Q9HB21	Pleckstrin homology domain-containing family A member 1 OS=Homo sapiens OX=9606 GN=PLEKHA1 PE=1 SV=2	-2.43532	-2.54669	-2.77012	-2.64861	-3.41594	-3.1022	-2.86544	-2.99386	+	APP_CTRL	2.34174	0.0183882	0.494174	3.37281		2	15	2	404	2	Human	Homo sapiens OX=9606
P56817	Beta-secretase 1 OS=Homo sapiens OX=9606 GN=BACE1 PE=1 SV=3	-2.45589	-2.47281	-2.72031	-2.15233	-2.75499	-2.55373	-3.0062	-2.87961	+	APP_CTRL	1.97025	0.0347699	0.348296	2.94225		2	25	2	501	2	Human	Homo sapiens OX=9606
Q99946	Proline-rich transmembrane protein 1 OS=Homo sapiens OX=9606 GN=PRRT1 PE=1 SV=2	-2.63892	-2.65949	-3.27378	-2.60522	-1.87946	-1.83206	-2.65353	-2.16862	+	APP_CTRL	1.79148	0.0484698	-0.660936	-2.7334		3	45	2	306	3	Human	Homo sapiens OX=9606
Q9UN73	Protocadherin alpha-6 OS=Homo sapiens OX=9606 GN=PCDHA6 PE=2 SV=1	-2.45518	-2.38023	-2.50568	-2.58572	-3.00987	-2.9656	-2.80704	-3.14459	+	APP_CTRL	5.87088	7.66137e-05	0.500074	8.01176		2	61	1	950	2	Human	Homo sapiens OX=9606
Q9P0M9	39S ribosomal protein L27, mitochondrial OS=Homo sapiens OX=9606 GN=MRPL27 PE=1 SV=1	-2.27219	-2.32584	-2.08676	-2.55159	-1.99478	-1.68045	-1.26882	-1.6537	+	APP_CTRL	3.33892	0.00347446	-0.659654	-4.54479		2	17	2	148	2	Human	Homo sapiens OX=9606
O00625	Pirin OS=Homo sapiens OX=9606 GN=PIR PE=1 SV=1	-2.55292	-2.4617	-2.08294	-2.55066	-0.841835	-1.18295	-1.20825	-1.38188	+	APP_CTRL	5.23856	0.000183918	-1.25833	-7.05001		6	10	6	290	6	Human	Homo sapiens OX=9606
Q13496	Myotubularin OS=Homo sapiens OX=9606 GN=MTM1 PE=1 SV=2	-3.21503	-2.95676	-2.56983	-2.57842	-1.07344	-0.650231	-0.792278	-0.823374	+	APP_CTRL	7.60646	6.59723e-06	-1.99518	-11.1184		7	63	7	603	7	Human	Homo sapiens OX=9606
P98174	FYVE, RhoGEF and PH domain-containing protein 1 OS=Homo sapiens OX=9606 GN=FGD1 PE=1 SV=2	-3.23694	-3.60859	-2.42726	-3.28503	-2.07516	-2.31389	-2.36335	-1.95832	+	APP_CTRL	3.6237	0.00212097	-0.961777	-4.89194		4	10	3	961	4	Human	Homo sapiens OX=9606
O43819	Protein SCO2 homolog, mitochondrial OS=Homo sapiens OX=9606 GN=SCO2 PE=1 SV=3	-2.48401	-2.2278	-2.36639	-2.55097	-1.89185	-1.7446	-1.63355	-1.8413	+	APP_CTRL	3.99994	0.0012004	-0.629467	-5.36334		4	35	4	266	4	Human	Homo sapiens OX=9606
Q9Y2I2	Netrin-G1 OS=Homo sapiens OX=9606 GN=NTNG1 PE=1 SV=3	-2.81583	-2.65098	-3.13632	-3.94818	-5.40963	-4.79674	NaN	NaN	+	APP_CTRL	2.57912	0.0123352	1.96536	4.29441		3	17	3	539	3	Human	Homo sapiens OX=9606
Q9BQ04	RNA-binding protein 4B OS=Homo sapiens OX=9606 GN=RBM4B PE=1 SV=1	-2.26463	-2.42537	-2.2683	-2.65705	-3.17734	-3.12658	-3.05879	-3.17742	+	APP_CTRL	5.36865	0.000154329	0.731196	7.24162		15	287	2	359	15	Human	Homo sapiens OX=9606
Q9HAS0	Protein Njmu-R1 OS=Homo sapiens OX=9606 GN=C17orf75 PE=1 SV=2	-2.58835	-1.94944	-2.18825	-2.36269	-2.53667	-2.86726	-2.94567	-2.95632	+	APP_CTRL	3.78919	0.00164682	0.595697	5.2297		2	5	2	396	2	Human	Homo sapiens OX=9606
Q5JQF8	Polyadenylate-binding protein 1-like 2 OS=Homo sapiens OX=9606 GN=PABPC1L2A PE=2 SV=1	-2.62634	-2.60544	-2.57764	-2.39391	-2.13355	-1.62346	-1.15003	-1.3741	+	APP_CTRL	4.58383	0.000485921	-0.98055	-6.12972		4	220	3	200	4	Human	Homo sapiens OX=9606
O94868	F-BAR and double SH3 domains protein 2 OS=Homo sapiens OX=9606 GN=FCHSD2 PE=1 SV=3	-2.42557	-2.44384	-2.41634	-2.66111	-3.82343	-4.38843	-3.20438	-3.73868	+	APP_CTRL	4.26416	0.000810856	1.30202	5.70444		2	8	2	740	2	Human	Homo sapiens OX=9606
P10321	HLA class I histocompatibility antigen, C alpha chain OS=Homo sapiens OX=9606 GN=HLA-C PE=1 SV=3	-2.52883	-2.50145	-1.8669	-2.57169	-4.27412	-3.82606	-2.92555	-2.8381	+	APP_CTRL	2.68175	0.0104874	1.09874	3.76732		6	119	1	366	6	Human	Homo sapiens OX=9606
Q9BX66-8	Isoform 8 of Sorbin and SH3 domain-containing protein 1 OS=Homo sapiens OX=9606 GN=SORBS1	-2.53197	-2.36717	-2.10785	-2.62458	-1.94876	-2.15097	-1.73725	-1.92136	+	APP_CTRL	2.99909	0.00602809	-0.468309	-4.13938		23	431	1	811	23	Human	Homo sapiens OX=9606
Q9NZ08	Endoplasmic reticulum aminopeptidase 1 OS=Homo sapiens OX=9606 GN=ERAP1 PE=1 SV=3	-1.97984	-1.80717	-2.01952	-2.61663	-1.63551	-0.955647	-0.377152	-0.535996	+	APP_CTRL	3.47536	0.00274305	-1.22971	-4.71017		7	63	7	941	7	Human	Homo sapiens OX=9606
Q9NRR5	Ubiquilin-4 OS=Homo sapiens OX=9606 GN=UBQLN4 PE=1 SV=2	-1.45185	-1.84267	-1.56794	-2.55867	-3.27703	-2.4356	-2.32037	-2.94531	+	APP_CTRL	2.02232	0.0317153	0.889294	3.00278		5	113	2	601	5	Human	Homo sapiens OX=9606
P11047	Laminin subunit gamma-1 OS=Homo sapiens OX=9606 GN=LAMC1 PE=1 SV=3	-2.79406	-3.05854	-2.73121	-2.37626	-0.76402	-2.48171	-1.96396	-0.892663	+	APP_CTRL	1.88688	0.0406688	-1.21443	-2.84507		21	360	6	1609	21	Human	Homo sapiens OX=9606
Q9BTX7	Alpha-tocopherol transfer protein-like OS=Homo sapiens OX=9606 GN=TTPAL PE=1 SV=2	-2.85456	-2.7635	-2.34663	-1.67623	-1.31926	-1.23863	-1.4732	-1.10557	+	APP_CTRL	3.99711	0.00120539	-1.12607	-5.35973		5	28	5	342	5	Human	Homo sapiens OX=9606
Q08752	Peptidyl-prolyl cis-trans isomerase D OS=Homo sapiens OX=9606 GN=PPID PE=1 SV=3	-2.6418	-2.12091	-2.47722	-3.43834	-1.20915	-1.39849	-1.2624	-1.25248	+	APP_CTRL	4.37917	0.000678034	-1.38894	-5.85579		20	335	6	370	20	Human	Homo sapiens OX=9606
P00519-2	Isoform IB of Tyrosine-protein kinase ABL1 OS=Homo sapiens OX=9606 GN=ABL1	-2.24574	-2.02662	-2.08354	-2.14047	-2.73463	-2.91342	-2.48826	-2.46875	+	APP_CTRL	1.8249	0.0455811	0.529511	2.80223		9	62	7	1149	9	Human	Homo sapiens OX=9606
Q14289	Protein-tyrosine kinase 2-beta OS=Homo sapiens OX=9606 GN=PTK2B PE=1 SV=2	-1.40744	-1.54965	-2.48711	-1.1687	0.769162	0.889536	-0.518432	-0.222665	+	APP_CTRL	3.7003	0.00187366	-1.88263	-4.98666		35	501	9	1009	35	Human	Homo sapiens OX=9606
Q96B18	Dapper homolog 3 OS=Homo sapiens OX=9606 GN=DACT3 PE=1 SV=2	-2.53791	-2.63111	-2.61679	-2.78729	-3.1291	-2.94061	-2.88539	-3.98635	+	APP_CTRL	2.14021	0.0258587	0.59209	3.13952		2	28	2	629	2	Human	Homo sapiens OX=9606
Q96KG7	Multiple epidermal growth factor-like domains protein 10 OS=Homo sapiens OX=9606 GN=MEGF10 PE=1 SV=1	-2.60693	-2.5429	-2.26608	-3.02098	-3.14362	-3.27818	-2.79631	-2.9838	+	APP_CTRL	1.78483	0.0490581	0.441257	2.7256		2	19	2	1140	2	Human	Homo sapiens OX=9606
Q9Y217	Myotubularin-related protein 6 OS=Homo sapiens OX=9606 GN=MTMR6 PE=1 SV=3	-1.95203	-1.98203	-1.67228	-2.01555	-1.50669	-1.54313	-1.56858	-1.58787	+	APP_CTRL	3.48216	0.00271356	-0.353904	-4.71847		4	12	4	621	4	Human	Homo sapiens OX=9606
B4DS77	Protein shisa-9 OS=Homo sapiens OX=9606 GN=SHISA9 PE=2 SV=3	-3.11558	-2.6988	-2.84763	-2.97606	-3.96074	-3.74559	-4.61656	-4.58353	+	APP_CTRL	3.18108	0.00452316	1.31709	4.35543		2	6	2	424	2	Human	Homo sapiens OX=9606
Q86TX2	Acyl-coenzyme A thioesterase 1 OS=Homo sapiens OX=9606 GN=ACOT1 PE=1 SV=1	-2.49718	-2.32509	-2.2527	-2.70446	-2.1209	-2.10177	-1.62034	-1.73077	+	APP_CTRL	2.90589	0.00708404	-0.551416	-4.02956		22	725	1	421	22	Human	Homo sapiens OX=9606
Q53LP3	Ankyrin repeat domain-containing protein SOWAHC OS=Homo sapiens OX=9606 GN=SOWAHC PE=1 SV=1	-2.42459	-2.39736	-2.43859	-3.46263	-5.32776	-5.49443	-4.90156	-5.55943	+	APP_CTRL	6.1312	5.54433e-05	2.68298	10		4	28	4	525	4	Human	Homo sapiens OX=9606
Q15119	[Pyruvate dehydrogenase (acetyl-transferring)] kinase isozyme 2, mitochondrial OS=Homo sapiens OX=9606 GN=PDK2 PE=1 SV=2	-2.90316	-2.69997	-2.41364	-2.54502	-2.6575	-2.14152	-1.95373	-2.02277	+	APP_CTRL	2.079	0.0287646	-0.446565	-3.06856		8	125	1	407	8	Human	Homo sapiens OX=9606
Q9NX24	H/ACA ribonucleoprotein complex subunit 2 OS=Homo sapiens OX=9606 GN=NHP2 PE=1 SV=1	-2.31581	-2.06516	-1.98849	-2.27581	-3.03009	-3.11049	-3.45862	-3.98502	+	APP_CTRL	3.88405	0.00143804	1.29189	5.52644		3	28	3	153	3	Human	Homo sapiens OX=9606
O43164	E3 ubiquitin-protein ligase Praja-2 OS=Homo sapiens OX=9606 GN=PJA2 PE=1 SV=4	-2.94436	-2.71281	-1.99179	-3.91828	-2.33588	-1.50953	-0.898346	-1.09019	+	APP_CTRL	2.7668	0.00907348	-1.43332	-3.86656		6	56	5	708	6	Human	Homo sapiens OX=9606
Q7Z2W4	Zinc finger CCCH-type antiviral protein 1 OS=Homo sapiens OX=9606 GN=ZC3HAV1 PE=1 SV=3	-1.60267	-1.2068	-0.572132	-2.55471	-0.376654	-0.73346	0.202347	0.191388	+	APP_CTRL	2.71444	0.00996678	-1.30498	-3.80543		12	106	12	902	12	Human	Homo sapiens OX=9606
P17026	Zinc finger protein 22 OS=Homo sapiens OX=9606 GN=ZNF22 PE=1 SV=3	-2.37073	-2.45389	-2.10179	-3.51208	-3.18259	-4.21484	-3.43263	-4.18457	+	APP_CTRL	2.19963	0.023381	1.14403	3.20834		2	12	2	224	2	Human	Homo sapiens OX=9606
Q86UT6	NLR family member X1 OS=Homo sapiens OX=9606 GN=NLRX1 PE=1 SV=1	-2.52638	-2.67825	-3.1769	-2.38439	-1.55516	-1.51263	-1.6831	-1.68092	+	APP_CTRL	5.47698	0.000131944	-1.08353	-7.40357		5	43	5	975	5	Human	Homo sapiens OX=9606
Q96GA7	Serine dehydratase-like OS=Homo sapiens OX=9606 GN=SDSL PE=1 SV=1	-3.06929	-2.80698	-2.60597	-3.04767	-1.70225	-1.63453	-1.87677	-1.84752	+	APP_CTRL	3.80697	0.00161219	-1.11721	-5.1196		3	35	3	329	3	Human	Homo sapiens OX=9606
Q86VF7	Nebulin-related-anchoring protein OS=Homo sapiens OX=9606 GN=NRAP PE=1 SV=2	-3.85624	-2.30884	-2.32189	-4.5786	-1.64047	-2.13284	-1.78998	-1.64972	+	APP_CTRL	2.07226	0.0290559	-1.46314	-3.06075		2	29	2	1730	2	Human	Homo sapiens OX=9606
P11137-4	Isoform 4 of Microtubule-associated protein 2 OS=Homo sapiens OX=9606 GN=MAP2	-2.67532	-2.73803	-2.46704	-2.41145	-1.39568	-1.7757	-2.43308	-2.22665	+	APP_CTRL	2.13083	0.0262803	-0.61518	-3.12866		30	2276	3	559	30	Human	Homo sapiens OX=9606
P49789	Bis(5'-adenosyl)-triphosphatase OS=Homo sapiens OX=9606 GN=FHIT PE=1 SV=3	-2.71776	-2.8579	-2.50815	-2.91102	-1.80061	-1.77687	-1.61956	-1.73737	+	APP_CTRL	4.51821	0.000538905	-1.0151	-6.04122		3	48	3	147	3	Human	Homo sapiens OX=9606
Q9BQ48	39S ribosomal protein L34, mitochondrial OS=Homo sapiens OX=9606 GN=MRPL34 PE=1 SV=1	-2.87466	-2.9733	-3.16931	-3.34524	-2.86769	-2.78163	-2.46096	-2.4918	+	APP_CTRL	2.02793	0.0313709	-0.440107	-3.00929		2	21	2	92	2	Human	Homo sapiens OX=9606
Q5JVS0	Intracellular hyaluronan-binding protein 4 OS=Homo sapiens OX=9606 GN=HABP4 PE=1 SV=1	-2.08009	-1.80686	-1.87594	-1.57633	-1.11868	-1.15895	-1.80446	-1.53857	+	APP_CTRL	2.04359	0.030542	-0.429641	-3.02748		4	43	3	413	4	Human	Homo sapiens OX=9606
Q8WXA9-2	Isoform 2 of Splicing regulatory glutamine/lysine-rich protein 1 OS=Homo sapiens OX=9606 GN=SREK1	-2.3766	-2.58639	-2.33601	-2.56053	-2.7552	-2.86201	-2.7205	-2.96131	+	APP_CTRL	2.11617	0.0268928	0.359872	3.11166		4	41	4	624	4	Human	Homo sapiens OX=9606
O15269	Serine palmitoyltransferase 1 OS=Homo sapiens OX=9606 GN=SPTLC1 PE=1 SV=1	-1.99323	-1.86378	-1.79895	-2.06983	-2.48364	-2.78748	-2.85029	-2.68214	+	APP_CTRL	5.1776	0.000200293	0.769443	6.96128		3	19	3	473	3	Human	Homo sapiens OX=9606
Q16181	Septin-7 OS=Homo sapiens OX=9606 GN=SEPTIN7 PE=1 SV=2	-2.74999	-2.57092	-2.74994	-2.85119	-2.14297	-2.18629	-1.71645	-2.10326	+	APP_CTRL	4.06902	0.00108834	-0.693268	-5.45167		35	2192	1	437	35	Human	Homo sapiens OX=9606
Q5GH72	XK-related protein 7 OS=Homo sapiens OX=9606 GN=XKR7 PE=2 SV=1	-2.50795	-2.41892	-3.01423	-3.05037	-4.48701	-4.45506	-3.08283	-3.93685	+	APP_CTRL	3.34813	0.00341172	1.28579	4.65723		2	23	2	579	2	Human	Homo sapiens OX=9606
P42566	Epidermal growth factor receptor substrate 15 OS=Homo sapiens OX=9606 GN=EPS15 PE=1 SV=2	-2.41176	-2.12017	-2.32393	-1.80389	-2.01039	-1.55457	-1.55548	-1.42837	+	APP_CTRL	2.68901	0.0103753	-0.527735	-3.77578		5	38	5	896	5	Human	Homo sapiens OX=9606
P32189-1	Isoform 1 of Glycerol kinase OS=Homo sapiens OX=9606 GN=GK	-1.58993	-1.24523	-0.582923	-2.42751	-0.862145	-0.237592	1.16614	0.581335	+	APP_CTRL	2.52065	0.0135402	-1.62333	-3.58006		23	571	5	524	23	Human	Homo sapiens OX=9606
Q7Z7H8	39S ribosomal protein L10, mitochondrial OS=Homo sapiens OX=9606 GN=MRPL10 PE=1 SV=3	-2.6897	-2.56835	-2.33437	-2.9232	-2.77906	-2.14211	-1.76414	-1.81385	+	APP_CTRL	1.82377	0.0456725	-0.504117	-2.77127		2	4	2	261	2	Human	Homo sapiens OX=9606
Q9NNW5	WD repeat-containing protein 6 OS=Homo sapiens OX=9606 GN=WDR6 PE=1 SV=1	-2.59828	-2.63173	-2.61342	-3.71475	-4.16007	-4.95746	-3.33955	-3.92212	+	APP_CTRL	2.1265	0.0264695	1.19593	3.16362		4	20	4	1121	4	Human	Homo sapiens OX=9606
Q5EBM0	UMP-CMP kinase 2, mitochondrial OS=Homo sapiens OX=9606 GN=CMPK2 PE=1 SV=3	-2.86197	-2.77572	-3.09815	-3.01457	-4.23112	-3.91233	-3.34924	-3.97404	+	APP_CTRL	3.71805	0.00183261	0.929078	5.0087		5	18	2	449	5	Human	Homo sapiens OX=9606
Q92506	(3R)-3-hydroxyacyl-CoA dehydrogenase OS=Homo sapiens OX=9606 GN=HSD17B8 PE=1 SV=2	-2.65561	-2.52618	-2.13419	-2.49005	-1.89023	-1.7367	-1.71904	-1.8655	+	APP_CTRL	4.04474	0.00112542	-0.648638	-5.42055		2	65	2	261	2	Human	Homo sapiens OX=9606
P61925	cAMP-dependent protein kinase inhibitor alpha OS=Homo sapiens OX=9606 GN=PKIA PE=1 SV=2	-3.18115	-2.50959	-3.07369	-3.02855	-3.9678	-3.80535	-3.33381	-3.67597	+	APP_CTRL	2.25239	0.0212571	0.747491	3.26941		2	23	2	76	2	Human	Homo sapiens OX=9606
O75179	Ankyrin repeat domain-containing protein 17 OS=Homo sapiens OX=9606 GN=ANKRD17 PE=1 SV=3	-2.55528	-2.55186	-1.91784	-2.34156	-2.81464	-2.89848	-2.58342	-2.6844	+	APP_CTRL	2.11964	0.0267411	0.403599	3.11569		5	7	5	2603	5	Human	Homo sapiens OX=9606
Q7Z408	CUB and sushi domain-containing protein 2 OS=Homo sapiens OX=9606 GN=CSMD2 PE=1 SV=2	-2.77211	-2.76395	-2.83281	-2.899	-4.4309	-3.79848	-4.94591	-4.43318	+	APP_CTRL	6.22294	4.88931e-05	1.50746	9.00484		5	30	4	3487	5	Human	Homo sapiens OX=9606
O00767	Stearoyl-CoA desaturase OS=Homo sapiens OX=9606 GN=SCD PE=1 SV=2	-2.88313	-2.56754	-2.12885	-2.58672	-3.20355	-3.60356	-3.34031	-3.58843	+	APP_CTRL	3.37155	0.00330202	0.892403	4.5842		1	9	1	359	1	Human	Homo sapiens OX=9606
Q7Z2W9	39S ribosomal protein L21, mitochondrial OS=Homo sapiens OX=9606 GN=MRPL21 PE=1 SV=2	-3.08943	-2.93524	-2.68457	-3.71003	-2.94405	-2.65975	-2.0339	-2.23053	+	APP_CTRL	1.88493	0.0408009	-0.63776	-2.8428		2	35	2	205	2	Human	Homo sapiens OX=9606
Q10570	Cleavage and polyadenylation specificity factor subunit 1 OS=Homo sapiens OX=9606 GN=CPSF1 PE=1 SV=2	-3.06081	-2.99447	-2.85539	-3.4117	-3.86143	-3.60851	-3.81694	-3.75256	+	APP_CTRL	2.76352	0.00911364	0.679267	3.86273		3	4	3	1443	3	Human	Homo sapiens OX=9606
Q8N4V1	ER membrane protein complex subunit 5 OS=Homo sapiens OX=9606 GN=MMGT1 PE=1 SV=1	-2.46682	-2.20942	-2.07336	-2.52069	-1.73996	-2.01453	-1.68642	-1.96207	+	APP_CTRL	2.59617	0.0120408	-0.466826	-3.66774		2	81	1	131	2	Human	Homo sapiens OX=9606
Q8N4B4	F-box only protein 39 OS=Homo sapiens OX=9606 GN=FBXO39 PE=1 SV=1	-2.74316	-2.31551	-2.47419	-2.91241	-3.26032	-3.02145	-3.45598	-3.4822	+	APP_CTRL	3.86826	0.00147208	0.734175	5.33503		1	6	1	442	1	Human	Homo sapiens OX=9606
Q9BQC6	Ribosomal protein 63, mitochondrial OS=Homo sapiens OX=9606 GN=MRPL57 PE=1 SV=1	-2.8306	-2.93954	-2.61309	-3.19223	-2.50784	-2.50048	-2.13644	-2.22374	+	APP_CTRL	2.7874	0.00880063	-0.551741	-3.89064		1	25	1	102	1	Human	Homo sapiens OX=9606
P10645	Chromogranin-A OS=Homo sapiens OX=9606 GN=CHGA PE=1 SV=7	-3.47229	-4.04303	-3.45204	-4.18726	-3.00478	-2.93441	-1.07937	-1.03278	+	APP_CTRL	2.78191	0.00886548	-1.77582	-3.88421		7	46	6	457	7	Human	Homo sapiens OX=9606
Q8IVT5	Kinase suppressor of Ras 1 OS=Homo sapiens OX=9606 GN=KSR1 PE=1 SV=3	-2.96494	-3.24906	-2.16698	-3.40286	1.82011	-1.89151	-1.58899	1.76782	+	APP_CTRL	2.10488	0.0274015	-2.97282	-3.09858		9	128	4	923	9	Human	Homo sapiens OX=9606
P50225	Sulfotransferase 1A1 OS=Homo sapiens OX=9606 GN=SULT1A1 PE=1 SV=3	-2.84066	-3.0447	-3.25709	-3.24658	-2.99973	-2.51174	-1.74492	-2.37324	+	APP_CTRL	2.52937	0.013348	-0.689853	-3.59018		4	31	4	295	4	Human	Homo sapiens OX=9606
Q9UK59	Lariat debranching enzyme OS=Homo sapiens OX=9606 GN=DBR1 PE=1 SV=2	-2.57556	-3.47444	-3.72031	-4.01669	-4.6611	-4.78506	-4.07397	-4.66999	+	APP_CTRL	2.40411	0.0165213	1.10078	3.44501		3	24	3	544	3	Human	Homo sapiens OX=9606
P11532-6	Isoform 14 of Dystrophin OS=Homo sapiens OX=9606 GN=DMD	-2.93208	-3.12531	-2.94475	-2.78721	-2.14605	-2.15005	-2.40086	-2.19	+	APP_CTRL	6.46472	3.86054e-05	-0.725595	-8.99092		15	259	1	635	15	Human	Homo sapiens OX=9606
Q8NDA8	Maestro heat-like repeat-containing protein family member 1 OS=Homo sapiens OX=9606 GN=MROH1 PE=2 SV=3	-1.85786	-1.64425	-1.53326	-1.6207	-3.16871	-2.39833	-1.88522	-2.02954	+	APP_CTRL	2.18301	0.0239261	0.706429	3.18909		9	46	9	1641	9	Human	Homo sapiens OX=9606
P78332	RNA-binding protein 6 OS=Homo sapiens OX=9606 GN=RBM6 PE=1 SV=5	-2.96309	-2.91787	-2.71592	-3.00596	-2.93168	-3.20556	-3.24391	-3.42666	+	APP_CTRL	2.0778	0.0288047	0.301242	3.06717		3	40	2	1123	3	Human	Homo sapiens OX=9606
O43347	RNA-binding protein Musashi homolog 1 OS=Homo sapiens OX=9606 GN=MSI1 PE=1 SV=1	-2.8914	-2.8067	-2.45317	-2.8777	-3.14868	-3.10479	-3.17368	-3.20384	+	APP_CTRL	3.19787	0.0043993	0.400506	4.37548		3	49	1	362	3	Human	Homo sapiens OX=9606
Q9HAT2	Sialate O-acetylesterase OS=Homo sapiens OX=9606 GN=SIAE PE=1 SV=1	-1.87112	-1.71903	-1.51884	-2.00128	-0.363746	-0.376439	-0.543632	-0.523203	+	APP_CTRL	5.50259	0.000127968	-1.32581	-7.44219		7	83	7	523	7	Human	Homo sapiens OX=9606
P98155	Very low-density lipoprotein receptor OS=Homo sapiens OX=9606 GN=VLDLR PE=1 SV=1	-2.504	-2.13624	-2.02502	-2.36104	-2.42591	-2.65048	-2.87288	-3.07621	+	APP_CTRL	1.79231	0.0484062	0.547004	2.76299		3	11	3	873	3	Human	Homo sapiens OX=9606
Q9NRX2	39S ribosomal protein L17, mitochondrial OS=Homo sapiens OX=9606 GN=MRPL17 PE=1 SV=1	-3.13693	-3.24719	-2.86708	-3.58675	-3.04601	-2.74757	-2.21602	-2.57309	+	APP_CTRL	2.06013	0.0297243	-0.563816	-3.04668		2	12	2	175	2	Human	Homo sapiens OX=9606
Q9NWY4	Histone PARylation factor 1 OS=Homo sapiens OX=9606 GN=HPF1 PE=1 SV=2	-2.59801	-2.52349	-2.23582	-2.8731	-3.91562	-3.31722	-3.42956	-3.79556	+	APP_CTRL	4.079	0.00107446	1.05688	5.46447		3	9	3	346	3	Human	Homo sapiens OX=9606
Q8NFV4	Protein ABHD11 OS=Homo sapiens OX=9606 GN=ABHD11 PE=1 SV=1	-2.44409	-1.87138	-1.04048	-2.25976	-1.04894	-0.918687	0.462281	0.0131774	+	APP_CTRL	3.09302	0.00518177	-1.53088	-4.25061		7	60	7	315	7	Human	Homo sapiens OX=9606
Q53EL6	Programmed cell death protein 4 OS=Homo sapiens OX=9606 GN=PDCD4 PE=1 SV=2	-3.30942	-3.23086	-3.00148	-3.02258	-2.64815	-2.84502	-2.76483	-2.72874	+	APP_CTRL	3.97131	0.00125835	-0.394399	-5.3269		2	11	2	469	2	Human	Homo sapiens OX=9606
O75475-3	Isoform 3 of PC4 and SFRS1-interacting protein OS=Homo sapiens OX=9606 GN=PSIP1	-3.36406	-3.29428	-3.24563	-2.92613	-3.61546	-3.70716	-3.9618	-4.08632	+	APP_CTRL	2.94193	0.00661674	0.63516	4.07196		14	578	1	329	14	Human	Homo sapiens OX=9606
P08913	Alpha-2A adrenergic receptor OS=Homo sapiens OX=9606 GN=ADRA2A PE=1 SV=4	-1.97272	-2.13898	-2.75725	-3.1224	-3.06531	-3.12954	-3.67582	-4.39726	+	APP_CTRL	2.52941	0.013348	1.06915	3.59023		3	11	3	465	3	Human	Homo sapiens OX=9606
Q5VW36	Focadhesin OS=Homo sapiens OX=9606 GN=FOCAD PE=1 SV=1	-2.70848	-2.6591	-2.90131	-2.95896	-3.40252	-3.15501	-3.30995	-4.01047	+	APP_CTRL	2.64247	0.0112122	0.662527	3.72159		3	16	3	1801	3	Human	Homo sapiens OX=9606
Q6NYC1	Bifunctional arginine demethylase and lysyl-hydroxylase JMJD6 OS=Homo sapiens OX=9606 GN=JMJD6 PE=1 SV=1	-2.87014	-3.01098	-2.6227	-3.81493	-4.36576	-4.59294	-3.36424	-4.3314	+	APP_CTRL	2.50289	0.0139446	1.0839	3.55947		2	4	2	403	2	Human	Homo sapiens OX=9606
A1L188	NADH dehydrogenase [ubiquinone] 1 alpha subcomplex assembly factor 8 OS=Homo sapiens OX=9606 GN=NDUFAF8 PE=1 SV=1	-3.09409	-3.13201	-3.15144	-3.7996	-2.85523	-2.35555	-2.18226	-2.14305	+	APP_CTRL	3.11875	0.00502188	-0.910262	-4.28118		2	9	2	74	2	Human	Homo sapiens OX=9606
Q9UKB3	DnaJ homolog subfamily C member 12 OS=Homo sapiens OX=9606 GN=DNAJC12 PE=1 SV=1	-2.95936	-2.37519	-2.3695	-2.43519	-2.18988	-1.79884	-1.48272	-1.32445	+	APP_CTRL	3.21003	0.00431204	-0.835839	-4.39001		3	76	3	198	3	Human	Homo sapiens OX=9606
Q9P2K6	Kelch-like protein 42 OS=Homo sapiens OX=9606 GN=KLHL42 PE=1 SV=2	-3.07236	-2.99784	-3.08828	-3.57663	-3.67892	-3.67019	-3.84599	-3.85528	+	APP_CTRL	3.37734	0.00327176	0.578819	4.5912		2	7	2	505	2	Human	Homo sapiens OX=9606
Q9NWT6	Hypoxia-inducible factor 1-alpha inhibitor OS=Homo sapiens OX=9606 GN=HIF1AN PE=1 SV=2	-2.71433	-2.17161	-2.52364	-3.09287	-1.597	-1.52093	-1.94756	-2.0501	+	APP_CTRL	2.96687	0.00637119	-0.846714	-4.10136		2	7	2	349	2	Human	Homo sapiens OX=9606
Q8TAT2	Fibroblast growth factor-binding protein 3 OS=Homo sapiens OX=9606 GN=FGFBP3 PE=1 SV=1	-3.0629	-3.06176	-3.20254	-3.72305	-4.02126	-4.25566	-3.59446	-4.12032	+	APP_CTRL	3.12957	0.00493275	0.73203	4.38186		1	21	1	258	1	Human	Homo sapiens OX=9606
Q674X7	Kazrin OS=Homo sapiens OX=9606 GN=KAZN PE=1 SV=2	-2.19436	-2.06415	-2.10363	-1.58785	-4.34143	-3.96277	-4.13357	-3.82333	+	APP_CTRL	6.27587	4.47259e-05	2.07778	8.67092		5	22	5	775	5	Human	Homo sapiens OX=9606
Q8WUH1	Protein Churchill OS=Homo sapiens OX=9606 GN=CHURC1 PE=1 SV=2	-3.03781	-2.9459	-2.37909	-2.862	-2.1826	-2.15025	-1.59455	-1.86114	+	APP_CTRL	3.21566	0.00428143	-0.859064	-4.39675		3	21	3	139	3	Human	Homo sapiens OX=9606
Q9UQF2	C-Jun-amino-terminal kinase-interacting protein 1 OS=Homo sapiens OX=9606 GN=MAPK8IP1 PE=1 SV=1	-3.47004	-2.72666	-2.95005	-2.70868	-2.354	-2.40174	-2.35223	-2.27221	+	APP_CTRL	2.56001	0.0127512	-0.618816	-3.62575		3	42	3	711	3	Human	Homo sapiens OX=9606
Q9H0U6	39S ribosomal protein L18, mitochondrial OS=Homo sapiens OX=9606 GN=MRPL18 PE=1 SV=1	-2.54884	-2.51703	-2.27878	-2.79875	-1.05963	-2.06577	-1.73673	-1.33318	+	APP_CTRL	2.18602	0.0238981	-0.987022	-3.19258		2	19	2	180	2	Human	Homo sapiens OX=9606
Q9UDR5	Alpha-aminoadipic semialdehyde synthase, mitochondrial OS=Homo sapiens OX=9606 GN=AASS PE=1 SV=1	-3.10291	-2.85823	-2.74394	-2.7612	-2.07712	-1.77537	-1.87863	-2.06463	+	APP_CTRL	4.47125	0.000584066	-0.917632	-5.97828		4	16	4	926	4	Human	Homo sapiens OX=9606
Q7Z3C6	Autophagy-related protein 9A OS=Homo sapiens OX=9606 GN=ATG9A PE=1 SV=3	-2.75802	-3.07874	-2.73674	-1.53754	-1.85718	-1.62951	-1.41831	-1.41465	+	APP_CTRL	2.52957	0.013348	-0.947848	-3.59042		5	41	5	839	5	Human	Homo sapiens OX=9606
Q9NXW2	DnaJ homolog subfamily B member 12 OS=Homo sapiens OX=9606 GN=DNAJB12 PE=1 SV=5	-3.06914	-3.19008	-2.92303	-2.97593	-2.6957	-2.32532	-2.36693	-2.73664	+	APP_CTRL	3.76036	0.00171772	-0.508396	-5.06136	Acetyl [N-Term]	4	20	4	375	4	Human	Homo sapiens OX=9606
Q8WXI2	Connector enhancer of kinase suppressor of ras 2 OS=Homo sapiens OX=9606 GN=CNKSR2 PE=1 SV=1	-3.27661	-3.25153	-3.0657	-3.28209	-2.5689	-2.46255	-2.96888	-2.99991	+	APP_CTRL	2.38904	0.0170102	-0.468924	-3.42756		28	539	1	1034	28	Human	Homo sapiens OX=9606
Q96EX1	Small integral membrane protein 12 OS=Homo sapiens OX=9606 GN=SMIM12 PE=1 SV=3	-3.02953	-3.19507	-3.37471	-2.88018	-3.02788	-2.17895	-2.19372	-2.08011	+	APP_CTRL	3.01176	0.00588969	-0.749707	-4.15435		2	8	2	92	2	Human	Homo sapiens OX=9606
O60669	Monocarboxylate transporter 2 OS=Homo sapiens OX=9606 GN=SLC16A7 PE=1 SV=2	-3.03556	-2.75034	-2.92363	-2.86478	-2.68066	-1.87425	-1.6855	-1.58753	+	APP_CTRL	3.32842	0.00352258	-0.936592	-4.53213		3	41	3	478	3	Human	Homo sapiens OX=9606
Q8IUW3	Spermatogenesis-associated protein 2-like protein OS=Homo sapiens OX=9606 GN=SPATA2L PE=1 SV=1	-3.13892	-3.08912	-2.75112	-2.61478	-3.29385	-3.5195	-3.64342	-3.38072	+	APP_CTRL	3.31355	0.00360256	0.560887	4.51422		2	4	2	424	2	Human	Homo sapiens OX=9606
P52735	Guanine nucleotide exchange factor VAV2 OS=Homo sapiens OX=9606 GN=VAV2 PE=1 SV=2	-2.79335	-2.53919	-2.70995	-3.34761	-4.19707	-4.26832	-4.15674	-4.79363	+	APP_CTRL	4.66855	0.000434595	1.61827	7.04333		2	7	2	878	2	Human	Homo sapiens OX=9606
O15397	Importin-8 OS=Homo sapiens OX=9606 GN=IPO8 PE=1 SV=2	-3.51183	-3.23037	-3.1318	-4.10189	-4.6121	-4.94554	-4.28836	-3.78343	+	APP_CTRL	1.98645	0.0337977	0.913379	2.96108		3	27	2	1037	3	Human	Homo sapiens OX=9606
Q96RU3	Formin-binding protein 1 OS=Homo sapiens OX=9606 GN=FNBP1 PE=1 SV=2	-3.26981	-3.33321	-3.14998	-3.36469	-3.74511	-3.8044	-3.66188	-3.57082	+	APP_CTRL	2.57633	0.0123828	0.416129	3.6447		4	79	1	617	4	Human	Homo sapiens OX=9606
Q13671	Ras and Rab interactor 1 OS=Homo sapiens OX=9606 GN=RIN1 PE=1 SV=4	-3.37357	-3.22753	-2.0792	-3.84186	-1.74024	-1.30243	-0.0345993	-0.0986266	+	APP_CTRL	3.87968	0.00144942	-2.33657	-5.21094		9	77	9	783	9	Human	Homo sapiens OX=9606
Q5JSL3	Dedicator of cytokinesis protein 11 OS=Homo sapiens OX=9606 GN=DOCK11 PE=1 SV=2	-3.16919	-3.17703	-2.92316	-1.94092	-0.302994	-0.314498	-1.80841	-0.847447	+	APP_CTRL	3.64998	0.00203585	-1.98424	-4.92437		15	75	13	2073	15	Human	Homo sapiens OX=9606
Q709C8	Vacuolar protein sorting-associated protein 13C OS=Homo sapiens OX=9606 GN=VPS13C PE=1 SV=1	-2.82161	-2.60637	-2.54954	-3.41225	-2.08975	-2.21948	-1.90952	-1.77667	+	APP_CTRL	1.84278	0.0441143	-0.848583	-2.79352		17	177	5	3753	17	Human	Homo sapiens OX=9606
O94900	Thymocyte selection-associated high mobility group box protein TOX OS=Homo sapiens OX=9606 GN=TOX PE=1 SV=3	-3.21144	-3.18176	-2.95076	-3.20574	-3.31539	-3.49307	-3.33818	-3.56467	+	APP_CTRL	1.93035	0.0374906	0.290401	2.89579		1	34	1	526	1	Human	Homo sapiens OX=9606
Q96LL9	DnaJ homolog subfamily C member 30, mitochondrial OS=Homo sapiens OX=9606 GN=DNAJC30 PE=1 SV=3	-2.97773	-3.40734	-2.94859	-2.87213	-2.18265	-2.1675	-2.03752	-2.03739	+	APP_CTRL	4.11522	0.0010223	-0.945182	-5.51107		2	19	2	226	2	Human	Homo sapiens OX=9606
Q9Y6N7	Roundabout homolog 1 OS=Homo sapiens OX=9606 GN=ROBO1 PE=1 SV=1	-3.37303	-3.34813	-3.64298	-3.54732	-4.03349	-4.31689	-4.29303	-4.68747	+	APP_CTRL	4.62327	0.000463804	0.845602	6.64403		10	158	1	1651	10	Human	Homo sapiens OX=9606
Q5JU85	IQ motif and SEC7 domain-containing protein 2 OS=Homo sapiens OX=9606 GN=IQSEC2 PE=1 SV=2	-3.37874	-3.38535	-3.26939	-3.13335	-2.24771	-1.88148	-2.12863	-1.66956	+	APP_CTRL	5.91613	7.17511e-05	-1.30986	-8.08365		38	675	3	1488	38	Human	Homo sapiens OX=9606
Q9UBX5	Fibulin-5 OS=Homo sapiens OX=9606 GN=FBLN5 PE=1 SV=1	-4.34465	-4.1964	-3.81449	-5.07984	-1.29993	-2.06062	-4.51976	-0.88041	+	APP_CTRL	2.311	0.0193568	-2.53533	-3.44088		4	31	4	448	4	Human	Homo sapiens OX=9606
Q96NT0	Coiled-coil domain-containing protein 115 OS=Homo sapiens OX=9606 GN=CCDC115 PE=1 SV=1	-3.29015	-3.31365	-3.13919	-3.29261	-3.53543	-3.57032	-3.42464	-3.5208	+	APP_CTRL	3.11365	0.00503064	0.253897	4.27512		1	26	1	180	1	Human	Homo sapiens OX=9606
Q9H2V7	Protein spinster homolog 1 OS=Homo sapiens OX=9606 GN=SPNS1 PE=1 SV=1	-3.47395	-3.51934	-3.37274	-3.4738	-3.12084	-3.25194	-3.23533	-3.25368	+	APP_CTRL	2.30058	0.0196672	-0.244508	-3.32518		1	23	1	528	1	Human	Homo sapiens OX=9606
Q8WXS5	Voltage-dependent calcium channel gamma-8 subunit OS=Homo sapiens OX=9606 GN=CACNG8 PE=2 SV=3	-3.13989	-2.92895	-3.02278	-2.43872	-1.1196	-0.983377	-2.63442	-0.974327	+	APP_CTRL	2.94561	0.00658957	-1.45465	-4.0763		11	376	3	425	11	Human	Homo sapiens OX=9606
Q6UWP2	Dehydrogenase/reductase SDR family member 11 OS=Homo sapiens OX=9606 GN=DHRS11 PE=1 SV=1	-3.73103	-3.54906	-3.43502	-4.18076	-2.96776	-2.59214	-2.46092	-2.42433	+	APP_CTRL	3.56779	0.00233029	-1.11268	-4.82319		2	5	2	260	2	Human	Homo sapiens OX=9606
Q86U86	Protein polybromo-1 OS=Homo sapiens OX=9606 GN=PBRM1 PE=1 SV=1	-3.45651	-4.15441	-3.49689	-3.89711	-4.61018	-4.60589	-4.04904	-5.05045	+	APP_CTRL	3.23429	0.00413469	0.827662	4.41905		3	3	3	1689	3	Human	Homo sapiens OX=9606
Q16563	Synaptophysin-like protein 1 OS=Homo sapiens OX=9606 GN=SYPL1 PE=1 SV=1	-3.15269	-3.35216	-3.07582	-3.24172	-2.16787	-2.16674	-1.51642	-1.55323	+	APP_CTRL	3.95172	0.00130428	-1.35453	-5.30202		2	34	2	259	2	Human	Homo sapiens OX=9606
Q96S86	Hyaluronan and proteoglycan link protein 3 OS=Homo sapiens OX=9606 GN=HAPLN3 PE=2 SV=1	-2.6134	-2.71597	-2.86534	-2.73169	-3.35418	-3.29209	-3.65004	-3.92495	+	APP_CTRL	2.78062	0.00888229	0.823715	3.88271		5	200	3	360	5	Human	Homo sapiens OX=9606
Q969M3	Protein YIPF5 OS=Homo sapiens OX=9606 GN=YIPF5 PE=1 SV=1	-3.22025	-3.00614	-2.96626	-3.28448	-2.6864	-2.89513	-2.55146	-2.78905	+	APP_CTRL	2.30529	0.0195007	-0.388772	-3.33062		1	29	1	257	1	Human	Homo sapiens OX=9606
P21453	Sphingosine 1-phosphate receptor 1 OS=Homo sapiens OX=9606 GN=S1PR1 PE=1 SV=2	-3.18207	-3.18708	-3.34094	-3.03756	-3.69818	-3.74182	-3.5089	-3.97229	+	APP_CTRL	2.2715	0.0205046	0.543387	3.29152		2	31	1	382	2	Human	Homo sapiens OX=9606
O95294-3	Isoform 3 of RasGAP-activating-like protein 1 OS=Homo sapiens OX=9606 GN=RASAL1	-3.46819	-3.11008	-3.10382	-2.28107	-1.68579	-1.67312	-2.24011	-1.94096	+	APP_CTRL	3.75569	0.00172951	-1.10579	-5.05554		26	613	1	806	26	Human	Homo sapiens OX=9606
Q5VUB5	Protein FAM171A1 OS=Homo sapiens OX=9606 GN=FAM171A1 PE=1 SV=1	-3.81193	-3.22	-3.04918	-3.81137	-2.4464	-3.53539	-1.95057	-2.59228	+	APP_CTRL	1.91846	0.0384347	-0.84196	-2.88192		4	77	3	890	4	Human	Homo sapiens OX=9606
Q9Y259	Choline/ethanolamine kinase OS=Homo sapiens OX=9606 GN=CHKB PE=1 SV=3	-2.71634	-3.42081	-3.32791	-2.95459	-3.79592	-3.56294	-4.26189	-4.14612	+	APP_CTRL	2.90112	0.00715414	0.836808	4.02396		1	8	1	395	1	Human	Homo sapiens OX=9606
P16112	Aggrecan core protein OS=Homo sapiens OX=9606 GN=ACAN PE=1 SV=3	-3.07214	-3.0273	-2.41543	-3.90464	-3.9866	-4.11129	-4.28867	-3.28589	+	APP_CTRL	2.13379	0.0261749	0.917702	3.22043		11	141	3	2530	11	Human	Homo sapiens OX=9606
Q9Y315	Deoxyribose-phosphate aldolase OS=Homo sapiens OX=9606 GN=DERA PE=1 SV=2	-3.53458	-3.00573	-2.89235	-3.12128	-2.30169	-2.65792	-2.78324	-2.69293	+	APP_CTRL	1.79112	0.0484812	-0.529539	-2.73298		2	4	2	318	2	Human	Homo sapiens OX=9606
Q8IY47	Kelch repeat and BTB domain-containing protein 2 OS=Homo sapiens OX=9606 GN=KBTBD2 PE=1 SV=2	-3.35095	-3.37683	-3.26995	-3.41427	-3.69585	-4.11655	-3.88121	-3.97437	+	APP_CTRL	5.25206	0.000179416	0.563995	7.06975		2	6	2	623	2	Human	Homo sapiens OX=9606
Q9BXQ6	Transmembrane protein 121B OS=Homo sapiens OX=9606 GN=TMEM121B PE=2 SV=1	-3.22117	-2.83701	-3.59367	-3.8067	NaN	NaN	-4.37084	-5.07961	+	APP_CTRL	2.6047	0.0119184	1.36059	4.0083		2	13	1	578	2	Human	Homo sapiens OX=9606
Q96B96	Lipid droplet assembly factor 1 OS=Homo sapiens OX=9606 GN=TMEM159 PE=1 SV=2	-3.24486	-3.33423	-3.5533	-3.60206	NaN	-4.37323	-3.69003	-3.98956	+	APP_CTRL	2.51175	0.0137595	0.583993	3.69246		1	6	1	161	1	Human	Homo sapiens OX=9606
A7E2Y1	Myosin-7B OS=Homo sapiens OX=9606 GN=MYH7B PE=1 SV=4	-3.4132	-3.45948	-3.78292	-3.53874	-3.76604	-3.76734	-4.08538	-3.84417	+	APP_CTRL	2.53871	0.0131871	0.317147	3.60103		2	36	1	1983	2	Human	Homo sapiens OX=9606
Q9BY12	S phase cyclin A-associated protein in the endoplasmic reticulum OS=Homo sapiens OX=9606 GN=SCAPER PE=1 SV=2	-3.20089	-3.29635	-3.49874	-3.76132	-4.52821	-4.5814	-4.15339	-5.01833	+	APP_CTRL	4.79795	0.000363306	1.13101	6.42301		3	5	3	1400	3	Human	Homo sapiens OX=9606
Q7L592	Protein arginine methyltransferase NDUFAF7, mitochondrial OS=Homo sapiens OX=9606 GN=NDUFAF7 PE=1 SV=1	-2.18082	-1.68416	-1.21731	-1.49685	-1.35522	-0.749015	-0.24851	-0.497922	+	APP_CTRL	2.92596	0.0068411	-0.932117	-4.05317		8	94	8	441	8	Human	Homo sapiens OX=9606
Q15836	Vesicle-associated membrane protein 3 OS=Homo sapiens OX=9606 GN=VAMP3 PE=1 SV=3	-3.40772	-3.13574	-3.46661	-2.91651	-2.38716	-2.61509	-2.41844	-2.7102	+	APP_CTRL	3.71108	0.00185178	-0.698926	-5.00004		6	520	2	100	6	Human	Homo sapiens OX=9606
Q00587	Cdc42 effector protein 1 OS=Homo sapiens OX=9606 GN=CDC42EP1 PE=1 SV=1	-3.50452	-3.13298	-2.84508	-3.93128	-4.41599	-4.854	-3.578	-3.93335	+	APP_CTRL	1.86694	0.0422396	0.841872	2.82178		4	56	3	391	4	Human	Homo sapiens OX=9606
P42857	Neuronal vesicle trafficking-associated protein 1 OS=Homo sapiens OX=9606 GN=NSG1 PE=1 SV=1	-3.52281	-3.91417	-4.06563	-3.86819	-4.59448	-3.89811	-4.81334	-4.51451	+	APP_CTRL	2.30104	0.019662	0.561235	3.37248		1	5	1	185	1	Human	Homo sapiens OX=9606
Q9HAV4	Exportin-5 OS=Homo sapiens OX=9606 GN=XPO5 PE=1 SV=1	-3.4057	-3.19946	-3.14701	-3.79411	-4.33795	-4.48964	-4.03452	-4.16523	+	APP_CTRL	4.2561	0.000818822	0.870264	5.6939		4	59	1	1204	4	Human	Homo sapiens OX=9606
Q9UPP2	IQ motif and SEC7 domain-containing protein 3 OS=Homo sapiens OX=9606 GN=IQSEC3 PE=2 SV=3	-3.28033	-3.48427	-3.05114	-1.69486	-1.93297	-1.60648	-1.72654	-1.87218	+	APP_CTRL	2.37962	0.0172749	-1.09311	-3.41666		9	113	3	1182	9	Human	Homo sapiens OX=9606
Q8IZ81	ELMO domain-containing protein 2 OS=Homo sapiens OX=9606 GN=ELMOD2 PE=1 SV=1	-3.49823	-3.53515	-3.4352	-3.51654	-2.90449	-2.95144	-2.92397	-3.00665	+	APP_CTRL	9.54993	2.85551e-07	-0.549641	-15.6834		1	13	1	293	1	Human	Homo sapiens OX=9606
Q9Y2I1	Nischarin OS=Homo sapiens OX=9606 GN=NISCH PE=1 SV=3	-3.374	-3.53179	-3.3877	-3.9181	-3.21593	-3.18748	-3.2464	-3.14168	+	APP_CTRL	2.27745	0.020302	-0.355025	-3.29841		6	161	2	1504	6	Human	Homo sapiens OX=9606
Q32P41	tRNA (guanine(37)-N1)-methyltransferase OS=Homo sapiens OX=9606 GN=TRMT5 PE=1 SV=2	-3.44858	-3.3935	-3.86515	-2.91689	-4.601	-4.36297	-4.09084	-3.71881	+	APP_CTRL	2.14881	0.0255187	0.785582	3.1903		2	4	2	509	2	Human	Homo sapiens OX=9606
Q96QC0	Serine/threonine-protein phosphatase 1 regulatory subunit 10 OS=Homo sapiens OX=9606 GN=PPP1R10 PE=1 SV=1	-3.33789	-3.3245	-3.09608	-4.16559	-4.78081	-4.56918	-3.62507	-4.49671	+	APP_CTRL	1.91407	0.0386791	0.88693	2.8768		2	3	2	940	2	Human	Homo sapiens OX=9606
Q8N490-2	Isoform 2 of Probable hydrolase PNKD OS=Homo sapiens OX=9606 GN=PNKD	-3.28343	-3.20234	-3.05674	-3.14345	-2.35198	-2.89108	-2.39982	-2.35541	+	APP_CTRL	2.85558	0.00776902	-0.671918	-3.97049		1	50	1	142	1	Human	Homo sapiens OX=9606
Q76NI1	Kinase non-catalytic C-lobe domain-containing protein 1 OS=Homo sapiens OX=9606 GN=KNDC1 PE=2 SV=2	-4.01417	-4.7735	-4.3395	-4.53523	-4.62827	-3.83294	-3.02123	-3.25817	+	APP_CTRL	2.0294	0.0313473	-0.865176	-3.04747		3	8	3	1749	3	Human	Homo sapiens OX=9606
Q9BZM5	UL16-binding protein 2 OS=Homo sapiens OX=9606 GN=ULBP2 PE=1 SV=1	-3.72268	-3.472	-3.0175	-3.91026	-2.73453	-2.36029	-1.86973	-2.0227	+	APP_CTRL	3.49352	0.0026652	-1.2838	-4.73232		5	23	5	246	5	Human	Homo sapiens OX=9606
Q9UPT8	Zinc finger CCCH domain-containing protein 4 OS=Homo sapiens OX=9606 GN=ZC3H4 PE=1 SV=3	-3.36855	-3.17502	-2.97939	-4.3311	-4.58966	-4.52139	-3.41157	-4.42075	+	APP_CTRL	2.00112	0.032997	0.896269	3.01362		2	22	2	1303	2	Human	Homo sapiens OX=9606
Q13825	Methylglutaconyl-CoA hydratase, mitochondrial OS=Homo sapiens OX=9606 GN=AUH PE=1 SV=1	-3.42648	-3.19896	-2.82824	-3.46656	-2.84962	-2.86538	-2.16042	-2.0307	+	APP_CTRL	2.69882	0.0102103	-0.753529	-3.78722		12	332	2	339	12	Human	Homo sapiens OX=9606
Q7L8L6	FAST kinase domain-containing protein 5, mitochondrial OS=Homo sapiens OX=9606 GN=FASTKD5 PE=1 SV=1	-3.50104	-3.501	-2.95142	-4.38878	-2.99166	-3.10611	-2.10385	-2.3738	+	APP_CTRL	2.29347	0.0197926	-0.941705	-3.31694		3	6	3	764	3	Human	Homo sapiens OX=9606
Q8N428	Polypeptide N-acetylgalactosaminyltransferase 16 OS=Homo sapiens OX=9606 GN=GALNT16 PE=1 SV=2	-3.34302	-3.71866	-2.69116	-3.80331	-2.01658	-2.6954	-2.37997	-2.62332	+	APP_CTRL	2.78257	0.00886548	-0.960224	-3.88499		3	19	2	558	3	Human	Homo sapiens OX=9606
Q6ZN08	Putative zinc finger protein 66 OS=Homo sapiens OX=9606 GN=ZNF66 PE=5 SV=3	-2.94795	-2.63075	-2.63407	-3.07566	-3.37758	-3.44158	-3.37857	-3.56202	+	APP_CTRL	3.70712	0.00185672	0.617828	4.99513		1	11	1	573	1	Human	Homo sapiens OX=9606
Q96KM6	Zinc finger protein 512B OS=Homo sapiens OX=9606 GN=ZNF512B PE=1 SV=1	-3.49609	-3.48798	-3.6382	-3.62766	-4.30586	-4.45173	-4.34569	-4.47223	+	APP_CTRL	6.10172	5.56577e-05	0.840707	8.78486		1	7	1	892	1	Human	Homo sapiens OX=9606
P16219	Short-chain specific acyl-CoA dehydrogenase, mitochondrial OS=Homo sapiens OX=9606 GN=ACADS PE=1 SV=1	-4.44858	-5.73274	-3.60204	-4.72164	-2.84103	-2.76066	-2.65558	-2.82533	+	APP_CTRL	3.55786	0.00235221	-1.8556	-4.811		3	10	3	412	3	Human	Homo sapiens OX=9606
Q9H4Z3	mRNA (2'-O-methyladenosine-N(6)-)-methyltransferase OS=Homo sapiens OX=9606 GN=PCIF1 PE=1 SV=1	-3.56689	-3.39084	-3.36403	-4.11583	-4.19769	NaN	-4.76896	-5.17803	+	APP_CTRL	3.44999	0.0028572	1.10549	4.91829		1	12	1	704	1	Human	Homo sapiens OX=9606
Q9NXH9	tRNA (guanine(26)-N(2))-dimethyltransferase OS=Homo sapiens OX=9606 GN=TRMT1 PE=1 SV=1	-3.75292	-3.69836	-3.22527	-3.81842	NaN	NaN	-5.075	NaN	+	APP_CTRL	2.64072	0.0112467	1.45125	4.39989		2	4	2	659	2	Human	Homo sapiens OX=9606
Q04941	Proteolipid protein 2 OS=Homo sapiens OX=9606 GN=PLP2 PE=1 SV=1	-3.75285	-3.22236	-3.47329	-4.27214	-4.65061	-4.43916	-4.15637	-4.34027	+	APP_CTRL	2.80008	0.00860238	0.821139	4.16177		2	5	2	152	2	Human	Homo sapiens OX=9606
C9J798	Ras GTPase-activating protein 4B OS=Homo sapiens OX=9606 GN=RASA4B PE=3 SV=2	-3.59152	-3.36031	-3.09779	-3.04094	-4.04595	-4.13832	-4.98903	-4.69736	+	APP_CTRL	3.98769	0.00122423	1.19503	5.34774		2	4	2	803	2	Human	Homo sapiens OX=9606
Q9H5K3	Protein O-mannose kinase OS=Homo sapiens OX=9606 GN=POMK PE=1 SV=1	-3.57071	-3.33304	-3.29772	-3.562	-4.10283	-4.01645	-3.85927	-4.20624	+	APP_CTRL	4.05519	0.00111236	0.605329	5.43393		1	9	1	350	1	Human	Homo sapiens OX=9606
Q96IU4	Protein ABHD14B OS=Homo sapiens OX=9606 GN=ABHD14B PE=1 SV=1	-3.85316	-3.64099	-2.97299	-4.17851	-2.00673	-2.25823	-1.81236	-1.79749	+	APP_CTRL	4.61379	0.000470419	-1.69271	-6.17034		3	33	2	210	3	Human	Homo sapiens OX=9606
Q9NYB5	Solute carrier organic anion transporter family member 1C1 OS=Homo sapiens OX=9606 GN=SLCO1C1 PE=2 SV=1	-4.23718	-4.06379	-3.29227	-4.40086	-2.47697	-2.62617	-2.66639	-2.68383	+	APP_CTRL	4.06115	0.00109994	-1.38518	-5.44157		2	25	2	712	2	Human	Homo sapiens OX=9606
Q29RF7	Sister chromatid cohesion protein PDS5 homolog A OS=Homo sapiens OX=9606 GN=PDS5A PE=1 SV=1	-3.62241	-3.81593	-3.21516	-3.92004	-4.52703	-4.93733	-3.98859	-3.91413	+	APP_CTRL	2.47749	0.0145423	0.737908	3.58428		3	39	2	1337	3	Human	Homo sapiens OX=9606
Q53HV7	Single-strand selective monofunctional uracil DNA glycosylase OS=Homo sapiens OX=9606 GN=SMUG1 PE=1 SV=2	-3.49472	-3.54607	-3.48486	-3.68763	-3.65913	-3.72203	-3.89835	-4.03647	+	APP_CTRL	2.15302	0.0252905	0.275672	3.15436		1	5	1	270	1	Human	Homo sapiens OX=9606
Q9H0L4	Cleavage stimulation factor subunit 2 tau variant OS=Homo sapiens OX=9606 GN=CSTF2T PE=1 SV=1	-3.83285	-3.84853	-3.67675	-3.95556	-4.37806	-4.26064	-4.43383	-4.44173	+	APP_CTRL	5.12014	0.000222124	0.550143	6.87824		6	31	1	616	6	Human	Homo sapiens OX=9606
O95819-5	Isoform 5 of Mitogen-activated protein kinase kinase kinase kinase 4 OS=Homo sapiens OX=9606 GN=MAP4K4	-3.78844	-3.9037	-3.77702	-4.36432	-4.34556	-4.76429	-4.52473	-4.71842	+	APP_CTRL	3.05005	0.00555186	0.629879	4.19965		37	1101	1	1242	37	Human	Homo sapiens OX=9606
O95622	Adenylate cyclase type 5 OS=Homo sapiens OX=9606 GN=ADCY5 PE=1 SV=3	-3.53715	-3.4605	-3.51234	-3.07621	-4.18864	-4.48865	-4.00372	-4.103	+	APP_CTRL	5.04494	0.000249567	0.799456	6.77042		8	125	1	1261	8	Human	Homo sapiens OX=9606
A2RTX5	Threonine--tRNA ligase 2, cytoplasmic OS=Homo sapiens OX=9606 GN=TARS3 PE=1 SV=1	-3.62481	-3.56303	-3.61774	-3.45145	-3.42095	-3.34739	-3.33678	-3.44724	+	APP_CTRL	2.50653	0.0138891	-0.176167	-3.56369		6	109	1	802	6	Human	Homo sapiens OX=9606
O95886	Disks large-associated protein 3 OS=Homo sapiens OX=9606 GN=DLGAP3 PE=1 SV=3	-3.72626	-3.72211	-3.4589	-3.27558	-3.32787	-3.03544	-3.00155	-2.95569	+	APP_CTRL	2.41627	0.016199	-0.465578	-3.4591		16	236	1	979	16	Human	Homo sapiens OX=9606
P18887	DNA repair protein XRCC1 OS=Homo sapiens OX=9606 GN=XRCC1 PE=1 SV=2	-3.44719	-3.39881	-2.8831	-4.16201	-4.02693	-4.97968	-3.9217	-4.72494	+	APP_CTRL	2.50665	0.0138891	1.039	3.61939		2	7	2	633	2	Human	Homo sapiens OX=9606
Q9BYC5	Alpha-(1,6)-fucosyltransferase OS=Homo sapiens OX=9606 GN=FUT8 PE=1 SV=2	-3.66462	-3.5508	-3.17734	-4.16452	-4.45835	-4.37871	-3.92143	-4.18851	+	APP_CTRL	2.24931	0.0213372	0.59743	3.26584		1	14	1	575	1	Human	Homo sapiens OX=9606
Q9Y5Q8	General transcription factor 3C polypeptide 5 OS=Homo sapiens OX=9606 GN=GTF3C5 PE=1 SV=2	-3.72324	-4.04651	-3.82413	-3.73609	-4.12942	-3.96407	-4.30005	-4.15497	+	APP_CTRL	2.21669	0.0226791	0.304637	3.22809		2	2	2	519	2	Human	Homo sapiens OX=9606
P07320	Gamma-crystallin D OS=Homo sapiens OX=9606 GN=CRYGD PE=1 SV=3	-3.24521	-2.75094	-2.53693	-2.86552	-2.78407	-1.94482	-1.2715	-1.80926	+	APP_CTRL	2.07244	0.0290559	-0.897237	-3.06096		3	20	3	174	3	Human	Homo sapiens OX=9606
B7ZBB8	Protein phosphatase 1 regulatory subunit 3G OS=Homo sapiens OX=9606 GN=PPP1R3G PE=1 SV=1	-4.09138	-3.71428	-3.85898	-4.2402	-3.16923	-3.05295	-3.43521	-3.20161	+	APP_CTRL	2.37029	0.017526	-0.76146	-3.40585		2	2	2	358	2	Human	Homo sapiens OX=9606
P13521	Secretogranin-2 OS=Homo sapiens OX=9606 GN=SCG2 PE=1 SV=2	-2.67289	-2.78417	-1.75203	-2.99071	-1.80554	-1.61582	-1.54026	-1.23607	+	APP_CTRL	2.49051	0.014235	-1.00053	-3.54512		5	33	5	617	5	Human	Homo sapiens OX=9606
O95396	Adenylyltransferase and sulfurtransferase MOCS3 OS=Homo sapiens OX=9606 GN=MOCS3 PE=1 SV=1	-3.7768	-3.57277	-3.85384	-3.7542	-4.12972	-4.33632	-4.21672	-4.40416	+	APP_CTRL	3.86969	0.0014704	0.534441	5.33694		2	6	2	460	2	Human	Homo sapiens OX=9606
O14924	Regulator of G-protein signaling 12 OS=Homo sapiens OX=9606 GN=RGS12 PE=1 SV=1	-3.50783	-3.77632	-3.10769	-3.05887	-3.95885	-4.1212	-4.42886	-4.42067	+	APP_CTRL	3.57046	0.00231998	0.869716	4.82646		3	7	3	1447	3	Human	Homo sapiens OX=9606
Q8IUX1	Complex I assembly factor TMEM126B, mitochondrial OS=Homo sapiens OX=9606 GN=TMEM126B PE=1 SV=2	-4.07908	-4.02932	-3.46929	-4.23954	-3.54602	-3.51031	-2.79535	-2.99899	+	APP_CTRL	2.60401	0.011926	-0.74164	-3.67686		1	6	1	230	1	Human	Homo sapiens OX=9606
Q15582	Transforming growth factor-beta-induced protein ig-h3 OS=Homo sapiens OX=9606 GN=TGFBI PE=1 SV=1	-2.60776	-2.14315	-1.18217	-2.16552	1.61571	-0.529157	-0.925011	1.45075	+	APP_CTRL	2.25645	0.0210839	-2.42772	-3.27411		19	101	11	683	19	Human	Homo sapiens OX=9606
Q9H3G5	Probable serine carboxypeptidase CPVL OS=Homo sapiens OX=9606 GN=CPVL PE=1 SV=2	-3.43797	-2.33082	-2.76714	-3.77728	-1.78055	-2.6097	-1.55875	-0.673204	+	APP_CTRL	2.49863	0.0140449	-1.42275	-3.55453		6	37	6	476	6	Human	Homo sapiens OX=9606
Q9HBU6	Ethanolamine kinase 1 OS=Homo sapiens OX=9606 GN=ETNK1 PE=1 SV=1	-4.0188	-3.93264	-3.65484	-4.36607	-4.84661	-4.5949	-4.4011	-4.23425	+	APP_CTRL	2.0932	0.0280493	0.479358	3.12379		1	5	1	452	1	Human	Homo sapiens OX=9606
Q9UKR5	Ergosterol biosynthetic protein 28 homolog OS=Homo sapiens OX=9606 GN=ERG28 PE=1 SV=1	-1.30546	-1.31037	-1.19441	-1.89994	-3.34277	-1.42826	-2.09994	-3.55934	+	APP_CTRL	1.89304	0.0402824	1.18003	2.85227		3	14	3	140	3	Human	Homo sapiens OX=9606
Q8WXE9	Stonin-2 OS=Homo sapiens OX=9606 GN=STON2 PE=1 SV=1	-3.70853	-3.65625	-3.92906	-3.99993	-4.14263	-4.24983	-4.19582	-4.49758	+	APP_CTRL	2.00009	0.0330327	0.448022	2.97695		1	26	1	905	1	Human	Homo sapiens OX=9606
A4D1U4	DENN domain-containing protein 11 OS=Homo sapiens OX=9606 GN=DENND11 PE=1 SV=1	-3.91038	-3.73367	-4.23212	-4.93745	-3.22305	-3.19105	-3.30101	-2.94605	+	APP_CTRL	3.76466	0.00170747	-1.03811	-5.06672		2	4	2	455	2	Human	Homo sapiens OX=9606
Q16849	Receptor-type tyrosine-protein phosphatase-like N OS=Homo sapiens OX=9606 GN=PTPRN PE=1 SV=1	-4.64248	-4.49103	-4.04491	-3.86727	-3.67179	-3.47142	-3.29215	-3.20343	+	APP_CTRL	3.5884	0.00225294	-0.851725	-4.8485		5	139	1	979	5	Human	Homo sapiens OX=9606
Q9BZJ0	Crooked neck-like protein 1 OS=Homo sapiens OX=9606 GN=CRNKL1 PE=1 SV=4	-3.73855	-3.59506	-3.85119	-3.79553	-4.68454	-4.43581	-4.26864	-4.4196	+	APP_CTRL	4.20489	0.000890154	0.707069	5.62714		2	8	1	848	2	Human	Homo sapiens OX=9606
Q5TC84	Opioid growth factor receptor-like protein 1 OS=Homo sapiens OX=9606 GN=OGFRL1 PE=2 SV=1	-3.97301	-3.31309	-3.70334	-4.34349	-2.69389	-2.72615	-2.68762	-2.61046	+	APP_CTRL	3.05632	0.00547905	-1.1537	-4.20708		3	18	2	451	3	Human	Homo sapiens OX=9606
P21589	5'-nucleotidase OS=Homo sapiens OX=9606 GN=NT5E PE=1 SV=1	-3.576	-3.90967	-3.21615	-2.10536	-2.175	-2.34265	-2.05668	-1.88335	+	APP_CTRL	2.35989	0.0178607	-1.08737	-3.39381		3	12	3	574	3	Human	Homo sapiens OX=9606
Q12983	BCL2/adenovirus E1B 19 kDa protein-interacting protein 3 OS=Homo sapiens OX=9606 GN=BNIP3 PE=1 SV=3	-3.22552	-3.94382	-3.41394	-2.58109	-2.96336	-2.57905	-2.3148	-2.48005	+	APP_CTRL	2.01742	0.0319913	-0.706777	-2.99708		3	14	3	259	3	Human	Homo sapiens OX=9606
Q8WXS3	Brain and acute leukemia cytoplasmic protein OS=Homo sapiens OX=9606 GN=BAALC PE=1 SV=4	-4.01384	-4.02505	-3.79895	-4.13693	-3.48082	-3.24105	-3.22038	-3.18215	+	APP_CTRL	4.95547	0.000283431	-0.683494	-7.18591		1	8	1	145	1	Human	Homo sapiens OX=9606
Q6XQN6	Nicotinate phosphoribosyltransferase OS=Homo sapiens OX=9606 GN=NAPRT PE=1 SV=2	-3.50783	-3.79812	-3.58235	-3.91335	-3.29743	-3.43822	-3.06121	-3.20805	+	APP_CTRL	3.0171	0.00585273	-0.418762	-4.242		2	23	2	538	2	Human	Homo sapiens OX=9606
Q6ZVC0	Neuronal tyrosine-phosphorylated phosphoinositide-3-kinase adapter 1 OS=Homo sapiens OX=9606 GN=NYAP1 PE=2 SV=1	-3.36059	-3.30042	-3.58288	-3.87517	-4.31399	-4.54947	-4.02759	-4.36348	+	APP_CTRL	3.76697	0.00170651	0.793845	5.55678		2	13	2	841	2	Human	Homo sapiens OX=9606
Q96PM5	RING finger and CHY zinc finger domain-containing protein 1 OS=Homo sapiens OX=9606 GN=RCHY1 PE=1 SV=1	-3.91801	-3.99669	-4.00252	-4.01845	-4.39127	-4.47154	-4.26276	-4.55274	+	APP_CTRL	4.06364	0.00109639	0.440596	5.59919		1	22	1	261	1	Human	Homo sapiens OX=9606
P02461	Collagen alpha-1(III) chain OS=Homo sapiens OX=9606 GN=COL3A1 PE=1 SV=4	-3.9439	-3.84089	-3.30014	-2.40028	2.87002	-1.31814	-1.80177	3.05175	+	APP_CTRL	2.47477	0.0146084	-4.07176	-3.52687		16	92	16	1466	16	Human	Homo sapiens OX=9606
Q9P2X3	Protein IMPACT OS=Homo sapiens OX=9606 GN=IMPACT PE=1 SV=2	-3.6337	-3.16519	-2.90139	-2.85062	-2.33335	-2.4219	-1.67315	-1.86457	+	APP_CTRL	3.03662	0.00567734	-1.06448	-4.18375		5	21	4	320	5	Human	Homo sapiens OX=9606
Q96JC1	Vam6/Vps39-like protein OS=Homo sapiens OX=9606 GN=VPS39 PE=1 SV=2	-4.05914	-3.9166	-3.89729	-3.66046	-4.63743	NaN	-4.71458	-4.7619	+	APP_CTRL	5.13541	0.000216857	0.791905	9.17045		4	18	1	886	4	Human	Homo sapiens OX=9606
Q9NWS0	PIH1 domain-containing protein 1 OS=Homo sapiens OX=9606 GN=PIH1D1 PE=1 SV=1	-3.64216	-3.14078	-3.64313	-4.44538	-2.66995	-3.25774	-2.56292	-2.79508	+	APP_CTRL	2.04999	0.0302367	-0.89644	-3.0349		3	10	3	290	3	Human	Homo sapiens OX=9606
Q86Y79	Probable peptidyl-tRNA hydrolase OS=Homo sapiens OX=9606 GN=PTRH1 PE=1 SV=1	-4.2077	-4.22565	-3.91739	-4.45333	-3.45611	-3.64197	-3.38997	-3.36586	+	APP_CTRL	4.58652	0.000485921	-0.737538	-6.13336		1	20	1	214	1	Human	Homo sapiens OX=9606
P37268	Squalene synthase OS=Homo sapiens OX=9606 GN=FDFT1 PE=1 SV=1	-4.02036	-3.81921	-3.16242	-3.92038	-4.1737	-3.99052	-4.25759	-4.25986	+	APP_CTRL	1.77725	0.0497309	0.439824	2.71669		2	6	2	417	2	Human	Homo sapiens OX=9606
P27105	Stomatin OS=Homo sapiens OX=9606 GN=STOM PE=1 SV=3	-2.53268	-2.21934	-2.91375	-1.33524	-0.474818	-1.10764	0.00066328	-0.901122	+	APP_CTRL	2.78988	0.00875983	-1.62952	-3.89354		7	40	7	288	7	Human	Homo sapiens OX=9606
Q13796	Protein Shroom2 OS=Homo sapiens OX=9606 GN=SHROOM2 PE=1 SV=1	-4.01114	-2.95387	-3.53205	-4.40626	-2.90678	-2.77964	-1.73674	-2.09418	+	APP_CTRL	3.18736	0.00447639	-1.3465	-4.36293		7	94	3	1616	7	Human	Homo sapiens OX=9606
Q9HB19	Pleckstrin homology domain-containing family A member 2 OS=Homo sapiens OX=9606 GN=PLEKHA2 PE=1 SV=2	-4.84079	-4.70125	-4.03751	-3.23213	-1.02696	-0.683697	-1.41062	-1.33391	+	APP_CTRL	6.27753	4.47259e-05	-3.08913	-8.6737		6	40	6	425	6	Human	Homo sapiens OX=9606
P51606	N-acylglucosamine 2-epimerase OS=Homo sapiens OX=9606 GN=RENBP PE=1 SV=2	-4.50392	-5.01472	-4.02388	-4.4156	-3.94293	-3.77933	-3.88528	-3.50269	+	APP_CTRL	2.48764	0.0142803	-0.711975	-3.54178		2	5	2	427	2	Human	Homo sapiens OX=9606
Q9UPN3-3	Isoform 3 of Microtubule-actin cross-linking factor 1, isoforms 1/2/3/5 OS=Homo sapiens OX=9606 GN=MACF1	-4.2599	-4.0927	-4.57438	-4.65237	NaN	-4.69753	-4.97894	-5.19436	+	APP_CTRL	2.6954	0.0102547	0.650778	4.13854		197	4054	1	5374	197	Human	Homo sapiens OX=9606
Q6P161	39S ribosomal protein L54, mitochondrial OS=Homo sapiens OX=9606 GN=MRPL54 PE=1 SV=1	-4.1898	-4.21371	-3.76298	-4.1909	-3.53152	-3.60918	-3.34777	-3.47274	+	APP_CTRL	4.08074	0.00107287	-0.599043	-5.46672		1	15	1	138	1	Human	Homo sapiens OX=9606
O14782	Kinesin-like protein KIF3C OS=Homo sapiens OX=9606 GN=KIF3C PE=1 SV=3	-4.03613	-4.27736	-4.28378	-4.35212	-5.04518	-4.32808	-5.03155	-4.93286	+	APP_CTRL	3.10696	0.00505009	0.646332	4.45813		7	135	1	793	7	Human	Homo sapiens OX=9606
Q7L804	Rab11 family-interacting protein 2 OS=Homo sapiens OX=9606 GN=RAB11FIP2 PE=1 SV=1	-3.6687	-3.6737	-4.16304	-4.08283	-2.99632	-2.9919	-3.23868	-3.1294	+	APP_CTRL	5.08352	0.000238793	-0.807994	-6.82561		5	58	2	512	5	Human	Homo sapiens OX=9606
Q5SQH8	Uncharacterized protein C6orf136 OS=Homo sapiens OX=9606 GN=C6orf136 PE=2 SV=1	-4.12318	-4.50063	-4.37124	-3.40192	-3.71048	-3.05733	-3.25388	-3.18702	+	APP_CTRL	2.51545	0.0136667	-0.797064	-3.57404		1	23	1	315	1	Human	Homo sapiens OX=9606
Q9Y5V3	Melanoma-associated antigen D1 OS=Homo sapiens OX=9606 GN=MAGED1 PE=1 SV=3	-4.05684	-4.18976	-3.35078	-4.27912	-3.05592	-3.49081	-3.05639	-3.13894	+	APP_CTRL	3.0622	0.00543885	-0.783611	-4.21404		4	91	1	778	4	Human	Homo sapiens OX=9606
Q76G19	PDZ domain-containing protein 4 OS=Homo sapiens OX=9606 GN=PDZD4 PE=1 SV=1	-4.0015	-3.76671	-4.04849	-4.23989	-4.47756	-4.72733	-4.40654	-4.6807	+	APP_CTRL	3.63429	0.00208087	0.604772	5.17268		1	12	1	769	1	Human	Homo sapiens OX=9606
O95786	Antiviral innate immune response receptor RIG-I OS=Homo sapiens OX=9606 GN=DDX58 PE=1 SV=2	-3.73195	-3.64517	-3.57889	-3.42294	-4.69622	-4.87041	-5.36784	-4.33987	+	APP_CTRL	4.67622	0.000432181	1.22385	6.2554		2	2	2	925	2	Human	Homo sapiens OX=9606
Q9BVC5	Ashwin OS=Homo sapiens OX=9606 GN=C2orf49 PE=1 SV=1	-3.80715	-3.7545	-3.5053	-4.14826	-4.35582	-4.50022	-4.36414	-4.55469	+	APP_CTRL	4.20309	0.000891332	0.639917	5.6248		1	5	1	232	1	Human	Homo sapiens OX=9606
Q96T66	Nicotinamide/nicotinic acid mononucleotide adenylyltransferase 3 OS=Homo sapiens OX=9606 GN=NMNAT3 PE=1 SV=2	-4.66753	-4.97858	-4.72404	-4.57162	-1.96748	-2.0104	-3.25238	-2.80103	+	APP_CTRL	5.81343	8.52528e-05	-2.25102	-8.27741		3	12	3	252	3	Human	Homo sapiens OX=9606
Q04656	Copper-transporting ATPase 1 OS=Homo sapiens OX=9606 GN=ATP7A PE=1 SV=4	-4.20128	-4.11356	-3.85175	-4.51476	-3.92619	-3.57909	-3.36037	-3.38849	+	APP_CTRL	2.01232	0.0322628	-0.581799	-3.02703		2	5	2	1500	2	Human	Homo sapiens OX=9606
Q9Y6K9	NF-kappa-B essential modulator OS=Homo sapiens OX=9606 GN=IKBKG PE=1 SV=2	-4.69806	-4.63055	-3.87465	-4.1005	-3.76079	-3.5886	-3.47911	-3.0033	+	APP_CTRL	2.52442	0.0134709	-0.867988	-3.58444		2	4	2	419	2	Human	Homo sapiens OX=9606
Q6UXV4	MICOS complex subunit MIC27 OS=Homo sapiens OX=9606 GN=APOOL PE=1 SV=1	-3.8876	-2.76125	-2.28719	-4.07152	-1.15529	-1.07518	-0.950616	-1.07379	+	APP_CTRL	4.24182	0.000836437	-2.18817	-5.67525		4	54	4	268	4	Human	Homo sapiens OX=9606
Q92796	Disks large homolog 3 OS=Homo sapiens OX=9606 GN=DLG3 PE=1 SV=2	-3.46183	-3.93318	-3.39322	-3.18801	-2.13309	-2.39686	-2.26708	-1.97627	+	APP_CTRL	4.35489	0.000709585	-1.30074	-5.82369		44	1144	1	817	44	Human	Homo sapiens OX=9606
Q5JS13	Ras-specific guanine nucleotide-releasing factor RalGPS1 OS=Homo sapiens OX=9606 GN=RALGPS1 PE=1 SV=1	-3.58589	-4.42135	-2.95426	-4.07341	NaN	-4.86893	-5.62882	NaN	+	APP_CTRL	2.26823	0.0206282	1.49015	3.53604		2	10	2	557	2	Human	Homo sapiens OX=9606
Q96T58	Msx2-interacting protein OS=Homo sapiens OX=9606 GN=SPEN PE=1 SV=1	-4.50093	-4.45161	-4.13807	-4.6836	-4.70142	-4.94545	-4.9009	-4.96811	+	APP_CTRL	2.87032	0.00760289	0.435416	3.98779		2	3	2	3664	2	Human	Homo sapiens OX=9606
Q9P246	Stromal interaction molecule 2 OS=Homo sapiens OX=9606 GN=STIM2 PE=1 SV=2	-4.61733	-5.06632	-5.2753	-4.13295	-3.34194	-3.648	-4.63781	-4.24055	+	APP_CTRL	1.89807	0.0400051	-0.805897	-2.85814		4	34	1	746	4	Human	Homo sapiens OX=9606
Q9H063	Repressor of RNA polymerase III transcription MAF1 homolog OS=Homo sapiens OX=9606 GN=MAF1 PE=1 SV=2	-4.19657	-4.38637	-4.21285	-4.26795	-4.84686	-5.04692	-4.43237	-4.68792	+	APP_CTRL	3.17121	0.00458981	0.487872	4.43396		1	9	1	256	1	Human	Homo sapiens OX=9606
Q9Y6M7-7	Isoform 7 of Sodium bicarbonate cotransporter 3 OS=Homo sapiens OX=9606 GN=SLC4A7	-4.41131	-4.08109	-3.91201	-4.53246	-4.06991	-2.62135	-3.70133	-3.5506	+	APP_CTRL	1.80265	0.0474078	-0.624927	-2.77545		10	89	1	1259	10	Human	Homo sapiens OX=9606
Q9Y6M5	Zinc transporter 1 OS=Homo sapiens OX=9606 GN=SLC30A1 PE=1 SV=3	-4.01554	-3.84822	-3.29087	-3.90416	-2.07504	-1.63032	-1.79396	-1.69189	+	APP_CTRL	5.52424	0.000125184	-1.9669	-7.47493		6	34	3	507	6	Human	Homo sapiens OX=9606
Q9BZF3-2	Isoform 2 of Oxysterol-binding protein-related protein 6 OS=Homo sapiens OX=9606 GN=OSBPL6	-4.67017	-4.87195	-4.84339	NaN	-3.60957	-3.89468	-3.36701	-3.77941	+	APP_CTRL	6.18971	5.03452e-05	-1.1325	-9.46566		17	185	3	898	17	Human	Homo sapiens OX=9606
Q15043	Metal cation symporter ZIP14 OS=Homo sapiens OX=9606 GN=SLC39A14 PE=1 SV=3	-4.3542	-4.20754	-4.32831	-3.76998	-3.00994	-3.61863	-3.76821	-3.29142	+	APP_CTRL	1.91719	0.0385134	-0.742958	-2.88045		2	5	2	492	2	Human	Homo sapiens OX=9606
Q5M775	Cytospin-B OS=Homo sapiens OX=9606 GN=SPECC1 PE=1 SV=1	-4.25244	-4.28352	-3.21173	-4.37724	-2.94858	-2.77309	-3.24076	-3.13904	+	APP_CTRL	2.91897	0.00692054	-1.00587	-4.04495		5	62	2	1068	5	Human	Homo sapiens OX=9606
Q9H6U6	BCAS3 microtubule associated cell migration factor OS=Homo sapiens OX=9606 GN=BCAS3 PE=1 SV=3	-4.33342	-4.15879	-4.11804	-4.30781	-4.19666	-3.73071	-3.51969	-3.62251	+	APP_CTRL	2.34888	0.01819	-0.462123	-3.38107		10	85	2	928	10	Human	Homo sapiens OX=9606
Q969E4	Transcription elongation factor A protein-like 3 OS=Homo sapiens OX=9606 GN=TCEAL3 PE=1 SV=1	-3.19545	-1.8566	-1.38977	-2.89949	-0.790439	-0.968143	-0.385742	-0.692776	+	APP_CTRL	2.56347	0.0126733	-1.62605	-3.62976		8	240	3	200	8	Human	Homo sapiens OX=9606
P01023	Alpha-2-macroglobulin OS=Homo sapiens OX=9606 GN=A2M PE=1 SV=3	-4.17428	-5.12851	-3.49142	-1.61968	0.300154	0.410281	1.06436	0.883873	+	APP_CTRL	5.48032	0.000131944	-4.26814	-7.4086		21	166	20	1474	21	Human	Homo sapiens OX=9606
P23193	Transcription elongation factor A protein 1 OS=Homo sapiens OX=9606 GN=TCEA1 PE=1 SV=2	-4.33997	-4.29038	-4.12633	-4.73034	-4.90597	-4.86725	-5.00743	-5.05569	+	APP_CTRL	3.57367	0.00230929	0.587328	4.8304		8	144	1	301	8	Human	Homo sapiens OX=9606
Q9NWS8	Required for meiotic nuclear division protein 1 homolog OS=Homo sapiens OX=9606 GN=RMND1 PE=1 SV=2	-4.71195	-4.66405	-4.69387	-4.53975	-5.29109	-4.78849	-5.09474	-4.91149	+	APP_CTRL	2.17721	0.0241952	0.369046	3.18238		1	5	1	449	1	Human	Homo sapiens OX=9606
Q8N6R0	eEF1A lysine and N-terminal methyltransferase OS=Homo sapiens OX=9606 GN=EEF1AKNMT PE=1 SV=1	-4.92595	-4.89607	-5.17896	-5.16953	-5.64543	-5.24893	-5.77285	-5.45315	+	APP_CTRL	3.5732	0.00230929	0.487466	4.82983		2	2	2	699	2	Human	Homo sapiens OX=9606
P06865	Beta-hexosaminidase subunit alpha OS=Homo sapiens OX=9606 GN=HEXA PE=1 SV=2	-4.01217	-3.32655	-2.99309	-3.39734	-2.3148	-2.35868	-1.96237	-1.83279	+	APP_CTRL	4.97831	0.000274454	-1.31512	-6.6757		5	65	3	529	5	Human	Homo sapiens OX=9606
Q9UJY1	Heat shock protein beta-8 OS=Homo sapiens OX=9606 GN=HSPB8 PE=1 SV=1	-4.66382	-4.83766	NaN	-4.46149	-2.82804	-3.71325	-3.55405	-2.72725	+	APP_CTRL	2.52293	0.0134961	-1.40047	-3.89203		2	13	2	196	2	Human	Homo sapiens OX=9606
Q9HCN8	Stromal cell-derived factor 2-like protein 1 OS=Homo sapiens OX=9606 GN=SDF2L1 PE=1 SV=2	-4.05644	-3.18258	-2.5711	-3.14727	-1.985	-2.42325	-2.38081	-1.94929	+	APP_CTRL	3.11379	0.00503064	-1.05476	-4.27528		4	31	4	221	4	Human	Homo sapiens OX=9606
Q8NFF5	FAD synthase OS=Homo sapiens OX=9606 GN=FLAD1 PE=1 SV=1	-4.7023	-4.61074	-4.52009	-4.77889	-3.8076	-3.35258	-3.94614	-3.75126	+	APP_CTRL	4.10141	0.00103892	-0.892671	-6.39157		2	40	1	587	2	Human	Homo sapiens OX=9606
Q5T9C9	Phosphatidylinositol 4-phosphate 5-kinase-like protein 1 OS=Homo sapiens OX=9606 GN=PIP5KL1 PE=2 SV=2	-2.84474	-2.97527	-3.55793	-4.1415	-4.96912	-5.19192	-4.02239	-4.28499	+	APP_CTRL	2.9871	0.00616026	1.23724	4.12522		3	7	3	394	3	Human	Homo sapiens OX=9606
Q5BJH2	Transmembrane protein 128 OS=Homo sapiens OX=9606 GN=TMEM128 PE=1 SV=2	-4.40159	-4.37907	-4.87923	-4.41637	-4.4333	-4.29022	-3.81664	-4.02178	+	APP_CTRL	2.00245	0.0329279	-0.435082	-3.05757		1	15	1	165	1	Human	Homo sapiens OX=9606
Q9H4L7	SWI/SNF-related matrix-associated actin-dependent regulator of chromatin subfamily A containing DEAD/H box 1 OS=Homo sapiens OX=9606 GN=SMARCAD1 PE=1 SV=2	-4.09105	-4.22727	-4.19443	-4.70358	-4.92701	-4.78597	-4.82556	-5.00522	+	APP_CTRL	4.69519	0.000424006	0.633063	6.75909		2	3	2	1026	2	Human	Homo sapiens OX=9606
Q00577	Transcriptional activator protein Pur-alpha OS=Homo sapiens OX=9606 GN=PURA PE=1 SV=2	-4.31144	-3.42624	-3.67539	-2.60243	-1.63008	-1.47489	-0.741939	-0.863601	+	APP_CTRL	4.54489	0.000515856	-2.32625	-6.07713		15	817	2	322	15	Human	Homo sapiens OX=9606
O14490-6	Isoform 6 of Disks large-associated protein 1 OS=Homo sapiens OX=9606 GN=DLGAP1	-4.68087	-4.85545	-3.83567	-3.65511	-2.19732	-2.87879	-3.71249	-3.70874	+	APP_CTRL	2.1417	0.0258274	-1.13244	-3.14125		9	185	1	685	9	Human	Homo sapiens OX=9606
Q00975	Voltage-dependent N-type calcium channel subunit alpha-1B OS=Homo sapiens OX=9606 GN=CACNA1B PE=1 SV=1	-4.57804	-4.42041	-4.71684	-4.34698	-5.11618	-5.2453	-5.30298	-5.19104	+	APP_CTRL	3.37688	0.00327176	0.701568	4.69383		8	62	1	2339	8	Human	Homo sapiens OX=9606
Q86V48	Leucine zipper protein 1 OS=Homo sapiens OX=9606 GN=LUZP1 PE=1 SV=2	-4.56242	-5.28794	-4.87174	-4.2354	-3.51495	-2.95684	-2.68856	-2.75266	+	APP_CTRL	5.0092	0.000260991	-1.83312	-6.96858		3	7	3	1076	3	Human	Homo sapiens OX=9606
P34913	Bifunctional epoxide hydrolase 2 OS=Homo sapiens OX=9606 GN=EPHX2 PE=1 SV=2	-4.64255	-3.83312	-2.501	-4.16366	-1.9236	-2.1631	-2.23205	-2.15311	+	APP_CTRL	3.37923	0.00326419	-1.66712	-4.59349		4	8	4	555	4	Human	Homo sapiens OX=9606
Q96CM8	Medium-chain acyl-CoA ligase ACSF2, mitochondrial OS=Homo sapiens OX=9606 GN=ACSF2 PE=1 SV=2	-4.02839	-2.98713	-2.63897	-4.20429	-0.59891	-2.67389	-2.02038	-2.39988	+	APP_CTRL	1.88101	0.0411097	-1.54143	-2.83822		5	13	5	615	5	Human	Homo sapiens OX=9606
Q9NVS2	39S ribosomal protein S18a, mitochondrial OS=Homo sapiens OX=9606 GN=MRPS18A PE=1 SV=1	-3.55429	-2.60573	-2.94244	-3.61603	-2.78008	-2.58646	-1.6068	-1.83521	+	APP_CTRL	2.10493	0.0274015	-0.977486	-3.09864		3	6	3	196	3	Human	Homo sapiens OX=9606
O15061	Synemin OS=Homo sapiens OX=9606 GN=SYNM PE=1 SV=2	-5.02405	-4.94739	-4.68994	-4.75736	-3.39339	-4.16094	-3.96129	-4.11726	+	APP_CTRL	3.89108	0.00142425	-0.946466	-5.2253		2	4	2	1565	2	Human	Homo sapiens OX=9606
Q8N3C0	Activating signal cointegrator 1 complex subunit 3 OS=Homo sapiens OX=9606 GN=ASCC3 PE=1 SV=3	-5.17249	-5.22171	-4.86373	-5.22932	-4.57769	-4.49302	-4.45234	-4.24117	+	APP_CTRL	4.47336	0.000583223	-0.680755	-5.98111		2	7	2	2202	2	Human	Homo sapiens OX=9606
Q8NBI3	Draxin OS=Homo sapiens OX=9606 GN=DRAXIN PE=1 SV=2	-4.68829	-3.83349	-3.71831	-4.27227	-6.62374	-6.85252	-5.9786	-6.43619	+	APP_CTRL	4.90022	0.000302051	2.25622	7.09392		1	12	1	349	1	Human	Homo sapiens OX=9606
O15533	Tapasin OS=Homo sapiens OX=9606 GN=TAPBP PE=1 SV=1	-5.41037	-4.60239	-3.77786	-4.25849	-2.55762	-2.48992	-2.36369	-2.17788	+	APP_CTRL	6.00257	6.42805e-05	-2.115	-8.22218		2	9	2	448	2	Human	Homo sapiens OX=9606
O75363-2	Isoform 2 of Breast carcinoma-amplified sequence 1 OS=Homo sapiens OX=9606 GN=BCAS1	-5.66668	-5.26591	-6.01602	-2.895	-1.69311	-2.94291	-4.53475	-1.25047	+	APP_CTRL	1.85476	0.0431692	-2.65072	-2.83813		5	38	5	614	5	Human	Homo sapiens OX=9606
Q99735	Microsomal glutathione S-transferase 2 OS=Homo sapiens OX=9606 GN=MGST2 PE=1 SV=1	-4.37022	-4.42082	-3.96341	-3.90672	-3.4691	-3.33512	-2.97818	-3.09555	+	APP_CTRL	4.20072	0.000893699	-0.982745	-5.78802		1	6	1	147	1	Human	Homo sapiens OX=9606
Q96GX9	Methylthioribulose-1-phosphate dehydratase OS=Homo sapiens OX=9606 GN=APIP PE=1 SV=1	-6.51003	-6.59151	-6.40273	-5.39892	-5.36418	-4.49506	-5.01539	-3.92541	+	APP_CTRL	3.19075	0.00445373	-1.56118	-4.70535		2	2	2	242	2	Human	Homo sapiens OX=9606
Q9C0J8	pre-mRNA 3' end processing protein WDR33 OS=Homo sapiens OX=9606 GN=WDR33 PE=1 SV=2	NaN	-3.94538	-4.00541	-3.66486	-4.42229	-4.3909	-4.34465	-4.38221	+	APP_CTRL	3.48047	0.00271975	0.522502	5.33462		2	68	1	1336	2	Human	Homo sapiens OX=9606
Q96T23	Remodeling and spacing factor 1 OS=Homo sapiens OX=9606 GN=RSF1 PE=1 SV=2	-4.51603	-4.40877	-3.82327	-4.37943	-4.85271	-5.04732	-4.74327	-4.8889	+	APP_CTRL	2.77419	0.00897138	0.615111	3.94353		2	5	2	1441	2	Human	Homo sapiens OX=9606
Q14CZ8-2	Isoform 2 of Hepatocyte cell adhesion molecule OS=Homo sapiens OX=9606 GN=HEPACAM	NaN	-4.98111	-4.70965	-4.44897	-3.9625	-3.73553	-3.70747	-3.84279	+	APP_CTRL	4.33149	0.000735414	-0.968137	-6.81372		5	147	1	367	5	Human	Homo sapiens OX=9606
Q08357	Sodium-dependent phosphate transporter 2 OS=Homo sapiens OX=9606 GN=SLC20A2 PE=1 SV=1	-4.75253	-4.72059	-4.69201	-4.62915	-3.45787	-3.55562	-4.02453	-3.94794	+	APP_CTRL	4.17657	0.000936922	-0.95649	-6.20603		2	3	2	652	2	Human	Homo sapiens OX=9606
O43278	Kunitz-type protease inhibitor 1 OS=Homo sapiens OX=9606 GN=SPINT1 PE=1 SV=2	-3.98609	-4.09797	-4.27187	-4.75697	NaN	-5.23567	-5.23604	-5.13087	+	APP_CTRL	4.22836	0.000855221	0.984062	6.62228		2	2	2	529	2	Human	Homo sapiens OX=9606
Q9BZ72	Membrane-associated phosphatidylinositol transfer protein 2 OS=Homo sapiens OX=9606 GN=PITPNM2 PE=1 SV=1	-4.26757	-4.23791	-4.41799	-3.78199	-4.68596	-4.59815	-4.58593	-4.57404	+	APP_CTRL	2.36629	0.0176579	0.434657	3.40123		7	57	1	1349	7	Human	Homo sapiens OX=9606
P30990	Neurotensin/neuromedin N OS=Homo sapiens OX=9606 GN=NTS PE=1 SV=2	-4.35195	-3.97476	-4.75003	-4.77896	-0.709347	-3.29286	-0.843341	-2.65927	+	APP_CTRL	2.91751	0.00693042	-2.48753	-4.21047		3	16	3	170	3	Human	Homo sapiens OX=9606
P20810-6	Isoform 6 of Calpastatin OS=Homo sapiens OX=9606 GN=CAST	-3.72976	-2.3369	-0.744897	-2.52383	-0.981787	-1.46127	0.437137	0.754732	+	APP_CTRL	1.8948	0.0401825	-1.82164	-2.8862	Acetyl [N-Term]	10	77	10	791	10	Human	Homo sapiens OX=9606
Q9H0U3	Magnesium transporter protein 1 OS=Homo sapiens OX=9606 GN=MAGT1 PE=1 SV=1	-2.36867	-2.42782	-2.06589	-2.17817	-1.76281	-1.73175	-1.54373	-1.68017	+	APP_CTRL	4.56259	0.000500621	-0.592234	-6.30155		1	28	1	335	1	Human	Homo sapiens OX=9606
Q9BW72	HIG1 domain family member 2A, mitochondrial OS=Homo sapiens OX=9606 GN=HIGD2A PE=1 SV=1	-3.49789	-3.56474	-3.51023	-4.04753	-1.90421	-2.21123	-2.13066	-2.40912	+	APP_CTRL	5.20292	0.000194746	-1.49129	-6.99805		3	64	3	106	3	Human	Homo sapiens OX=9606
Q9NZV8	Potassium voltage-gated channel subfamily D member 2 OS=Homo sapiens OX=9606 GN=KCND2 PE=1 SV=2	-4.46715	-4.49373	-4.55403	-4.26713	-4.31184	-4.1671	-3.43686	-3.51472	+	APP_CTRL	2.09743	0.0278156	-0.614005	-3.17531		6	61	1	630	6	Human	Homo sapiens OX=9606
Q96PV0	Ras/Rap GTPase-activating protein SynGAP OS=Homo sapiens OX=9606 GN=SYNGAP1 PE=1 SV=4	-4.57575	-4.30998	-3.92445	-3.76306	-3.38441	-3.42226	-3.88383	-3.65854	+	APP_CTRL	2.19049	0.0237567	-0.547356	-3.29084		55	1588	1	1343	55	Human	Homo sapiens OX=9606
P22748	Carbonic anhydrase 4 OS=Homo sapiens OX=9606 GN=CA4 PE=1 SV=2	NaN	-5.12531	NaN	-4.67128	-2.33858	-2.83886	-4.38857	-3.26186	+	APP_CTRL	1.93059	0.0374906	-1.78446	-3.24817		2	3	2	312	2	Human	Homo sapiens OX=9606
Q8N0X4	Citramalyl-CoA lyase, mitochondrial OS=Homo sapiens OX=9606 GN=CLYBL PE=1 SV=2	-4.3617	-3.13431	-2.494	-4.04366	-1.8443	-1.9192	-1.85291	-2.03948	+	APP_CTRL	3.11012	0.00505009	-1.59444	-4.27091		7	37	5	340	7	Human	Homo sapiens OX=9606
Q6P2M8	Calcium/calmodulin-dependent protein kinase type 1B OS=Homo sapiens OX=9606 GN=PNCK PE=2 SV=2	-4.02732	-4.05822	-4.37484	-3.86271	NaN	NaN	-5.11816	-4.65952	+	APP_CTRL	2.52917	0.013348	0.776917	4.45414		2	3	2	343	2	Human	Homo sapiens OX=9606
Q96NL1	Transmembrane protein 74 OS=Homo sapiens OX=9606 GN=TMEM74 PE=1 SV=1	-4.99397	-5.1634	-5.05962	NaN	-4.02196	-4.52643	-3.65658	-4.04661	+	APP_CTRL	4.14117	0.000986353	-1.02511	-6.14829		1	8	1	305	1	Human	Homo sapiens OX=9606
O00255	Menin OS=Homo sapiens OX=9606 GN=MEN1 PE=1 SV=4	-3.58473	-4.15777	-3.67295	-4.36212	-4.40907	-4.65244	-4.73138	-4.93553	+	APP_CTRL	2.67764	0.0105659	0.725339	3.90247		2	6	2	615	2	Human	Homo sapiens OX=9606
Q6ZMT1	SH3 and cysteine-rich domain-containing protein 2 OS=Homo sapiens OX=9606 GN=STAC2 PE=1 SV=1	-3.32975	-2.92684	-1.55206	-4.03464	-2.49454	-1.77252	-0.329369	-0.965744	+	APP_CTRL	2.09229	0.0280889	-1.57028	-3.08398		7	24	6	411	7	Human	Homo sapiens OX=9606
P54793	Arylsulfatase F OS=Homo sapiens OX=9606 GN=ARSF PE=1 SV=4	-5.341	-5.21679	-4.8969	-4.65272	-4.4173	-3.22561	-2.50445	-2.67716	+	APP_CTRL	4.3032	0.000759704	-1.82072	-5.75561		2	15	2	590	2	Human	Homo sapiens OX=9606
P40818	Ubiquitin carboxyl-terminal hydrolase 8 OS=Homo sapiens OX=9606 GN=USP8 PE=1 SV=1	-4.71936	-4.33878	-4.15442	-4.23437	-4.04529	-4.07917	-3.76415	-3.90034	+	APP_CTRL	2.51665	0.0136411	-0.432687	-3.63144		6	34	1	1118	6	Human	Homo sapiens OX=9606
Q05329	Glutamate decarboxylase 2 OS=Homo sapiens OX=9606 GN=GAD2 PE=1 SV=1	-5.09166	-4.65603	-5.4279	-1.14239	-0.77826	-1.89556	-1.82279	-0.914909	+	APP_CTRL	2.32872	0.0188426	-2.58202	-3.40565		15	318	6	585	15	Human	Homo sapiens OX=9606
O95817	BAG family molecular chaperone regulator 3 OS=Homo sapiens OX=9606 GN=BAG3 PE=1 SV=3	-3.89137	-4.11626	-3.13668	-2.3846	-0.967279	-1.13136	-0.397736	-0.304185	+	APP_CTRL	5.66409	0.000102052	-2.68209	-7.68861		8	68	4	575	8	Human	Homo sapiens OX=9606
P0CG29	Glutathione S-transferase theta-2 OS=Homo sapiens OX=9606 GN=GSTT2 PE=1 SV=1	-4.75192	-5.12414	-4.6023	-4.55435	-0.986503	-1.08583	-0.907115	-0.998334	+	APP_CTRL	12.9117	3.10331e-10	-3.76373	-27.744		6	26	1	244	6	Human	Homo sapiens OX=9606
Q6Y288	Beta-1,3-glucosyltransferase OS=Homo sapiens OX=9606 GN=B3GLCT PE=1 SV=2	-2.77922	-2.41882	-1.2248	-2.66252	-1.4332	-0.523374	-0.0704441	-0.0305495	+	APP_CTRL	2.40502	0.0165004	-1.75695	-3.44606		5	51	5	498	5	Human	Homo sapiens OX=9606
Q7Z6J0	E3 ubiquitin-protein ligase SH3RF1 OS=Homo sapiens OX=9606 GN=SH3RF1 PE=1 SV=2	-4.14445	-4.18646	-3.25462	-3.9719	-3.5312	-3.40895	-3.11164	-3.00844	+	APP_CTRL	2.29952	0.0196741	-0.624297	-3.32395		2	19	2	888	2	Human	Homo sapiens OX=9606
Q13492	Phosphatidylinositol-binding clathrin assembly protein OS=Homo sapiens OX=9606 GN=PICALM PE=1 SV=2	-4.00311	-3.94604	-3.78629	-3.94797	-3.09753	-3.64818	-2.99742	-2.85289	+	APP_CTRL	2.35626	0.0179227	-0.771848	-3.38962		14	508	2	652	14	Human	Homo sapiens OX=9606
P04439-2	Isoform 2 of HLA class I histocompatibility antigen, A alpha chain OS=Homo sapiens OX=9606 GN=HLA-A	NaN	-5.91277	-5.17189	-5.4067	-3.73097	-2.66804	-1.26991	-1.60449	+	APP_CTRL	4.42842	0.000625396	-3.17877	-6.33825		15	322	2	371	15	Human	Homo sapiens OX=9606
Q9H9A5	CCR4-NOT transcription complex subunit 10 OS=Homo sapiens OX=9606 GN=CNOT10 PE=1 SV=1	-4.02694	-3.59489	-3.70084	-4.21829	-4.57951	-4.52663	-4.24709	-4.52806	+	APP_CTRL	2.81043	0.00846334	0.585082	3.91758		2	7	2	744	2	Human	Homo sapiens OX=9606
P16930	Fumarylacetoacetase OS=Homo sapiens OX=9606 GN=FAH PE=1 SV=2	-3.56288	-3.40086	-2.70672	-2.24808	-1.49902	-1.57856	-2.53519	-2.40462	+	APP_CTRL	2.02872	0.0313476	-0.975288	-3.01021		4	27	4	419	4	Human	Homo sapiens OX=9606
Q16568	Cocaine- and amphetamine-regulated transcript protein OS=Homo sapiens OX=9606 GN=CARTPT PE=1 SV=1	-5.87179	-5.27479	-4.68258	-5.41915	-1.73273	-3.11669	-1.02315	-3.02485	+	APP_CTRL	3.60047	0.00220639	-2.92775	-5.30388		4	13	4	116	4	Human	Homo sapiens OX=9606
P29536	Leiomodin-1 OS=Homo sapiens OX=9606 GN=LMOD1 PE=1 SV=3	NaN	-5.29753	-5.77814	-3.69628	-2.91348	-1.96818	-3.02441	-2.1629	+	APP_CTRL	2.31057	0.0193568	-2.40674	-3.70385		7	22	7	600	7	Human	Homo sapiens OX=9606
Q96EY5	Multivesicular body subunit 12A OS=Homo sapiens OX=9606 GN=MVB12A PE=1 SV=1	-3.25226	-3.36322	-2.94536	-3.56112	-3.71185	-3.62562	-3.6288	-3.84314	+	APP_CTRL	2.29909	0.0196741	0.46393	3.42602		2	13	2	273	2	Human	Homo sapiens OX=9606
P18859	ATP synthase-coupling factor 6, mitochondrial OS=Homo sapiens OX=9606 GN=ATP5PF PE=1 SV=1	-4.72165	-4.64311	-4.47321	-4.88397	-3.94186	-4.17106	-3.9265	-3.45352	+	APP_CTRL	3.56486	0.00233815	-0.787981	-5.07622		1	6	1	108	1	Human	Homo sapiens OX=9606
Q9BYC8	39S ribosomal protein L32, mitochondrial OS=Homo sapiens OX=9606 GN=MRPL32 PE=1 SV=1	-3.74695	-3.8412	-2.89934	-4.11218	-2.31542	-1.77246	-1.54778	-1.59154	+	APP_CTRL	4.03611	0.00113679	-1.7499	-5.74732		2	57	2	188	2	Human	Homo sapiens OX=9606
P51888	Prolargin OS=Homo sapiens OX=9606 GN=PRELP PE=1 SV=1	-3.98223	-5.04674	-4.48141	-4.02428	0.29639	-3.68609	-3.02276	-0.149685	+	APP_CTRL	2.22731	0.0222296	-2.74313	-3.24038		11	61	6	382	11	Human	Homo sapiens OX=9606
Q96JX3	Protein SERAC1 OS=Homo sapiens OX=9606 GN=SERAC1 PE=2 SV=1	-5.42156	-4.84241	-4.84389	-3.87094	-3.29695	-3.20039	-3.66051	-2.89001	+	APP_CTRL	3.10798	0.00505009	-1.38604	-4.35493		2	5	2	654	2	Human	Homo sapiens OX=9606
Q13114	TNF receptor-associated factor 3 OS=Homo sapiens OX=9606 GN=TRAF3 PE=1 SV=2	-3.19203	-3.11788	-3.5466	-3.00481	NaN	-4.22828	-3.54571	-3.89014	+	APP_CTRL	2.57161	0.0124951	0.702205	4.09878		6	50	1	568	6	Human	Homo sapiens OX=9606
Q9NPH0	Lysophosphatidic acid phosphatase type 6 OS=Homo sapiens OX=9606 GN=ACP6 PE=1 SV=3	-4.69485	-4.75197	-4.42082	-5.01201	-4.36604	-4.39836	-3.93443	-4.01021	+	APP_CTRL	2.16037	0.0249727	-0.500922	-3.20412		1	11	1	428	1	Human	Homo sapiens OX=9606
P41250-2	Isoform 2 of Glycine--tRNA ligase OS=Homo sapiens OX=9606 GN=GARS1	-0.953058	-1.26059	-0.914042	-0.790718	-1.62128	-1.69076	-2.06572	-1.45443	+	APP_CTRL	2.72969	0.00971004	0.728445	3.82322	Acetyl [N-Term]	36	1078	1	685	36	Human	Homo sapiens OX=9606
Q7Z406	Myosin-14 OS=Homo sapiens OX=9606 GN=MYH14 PE=1 SV=2	-4.61502	NaN	NaN	-4.38552	-2.87315	-2.32631	-2.68102	-2.57929	+	APP_CTRL	3.16355	0.00465274	-1.84708	-5.05444		28	603	3	1995	28	Human	Homo sapiens OX=9606
Q9BXX0	EMILIN-2 OS=Homo sapiens OX=9606 GN=EMILIN2 PE=1 SV=3	-5.56484	-3.54157	-1.98329	-4.06232	-2.55118	-0.459023	0.427248	-0.133294	+	APP_CTRL	3.03672	0.00567734	-3.07751	-4.26632		13	67	13	1053	13	Human	Homo sapiens OX=9606
P10301	Ras-related protein R-Ras OS=Homo sapiens OX=9606 GN=RRAS PE=1 SV=1	-5.24992	-5.27303	-4.91927	NaN	-4.44935	-4.62129	-4.23907	-4.63956	+	APP_CTRL	2.66085	0.0108716	-0.691494	-4.08876		3	60	1	218	3	Human	Homo sapiens OX=9606
Q96D09	G-protein coupled receptor-associated sorting protein 2 OS=Homo sapiens OX=9606 GN=GPRASP2 PE=1 SV=1	-3.84734	-3.70609	-2.9829	-3.24347	-2.85948	-2.50908	-1.71855	-2.10923	+	APP_CTRL	2.40836	0.0164108	-1.11238	-3.56259		9	55	7	838	9	Human	Homo sapiens OX=9606
Q96T17-5	Isoform 5 of MAP7 domain-containing protein 2 OS=Homo sapiens OX=9606 GN=MAP7D2	-5.18851	-4.64005	-4.00727	-3.40561	-3.33662	-3.11403	-2.65666	-2.66816	+	APP_CTRL	3.35821	0.00335864	-1.42704	-4.94612		13	184	1	680	13	Human	Homo sapiens OX=9606
Q8WTS1	1-acylglycerol-3-phosphate O-acyltransferase ABHD5 OS=Homo sapiens OX=9606 GN=ABHD5 PE=1 SV=1	-4.16711	-4.93029	-4.08298	-4.17438	-3.69373	-3.77825	-3.96135	-3.70016	+	APP_CTRL	2.04774	0.0303525	-0.555313	-3.0323		1	10	1	349	1	Human	Homo sapiens OX=9606
Q01995	Transgelin OS=Homo sapiens OX=9606 GN=TAGLN PE=1 SV=4	NaN	-5.38008	-3.82475	NaN	-3.23789	-1.63578	-2.1869	-1.57157	+	APP_CTRL	2.14074	0.0258506	-2.44438	-3.36084		9	116	2	201	9	Human	Homo sapiens OX=9606
Q9Y463	Dual specificity tyrosine-phosphorylation-regulated kinase 1B OS=Homo sapiens OX=9606 GN=DYRK1B PE=1 SV=1	-5.01917	-4.58375	-4.64923	NaN	-4.13368	-4.22173	-3.71497	-3.89998	+	APP_CTRL	2.57564	0.012391	-0.752907	-4.105		5	36	1	629	5	Human	Homo sapiens OX=9606
Q96FQ6	Protein S100-A16 OS=Homo sapiens OX=9606 GN=S100A16 PE=1 SV=1	-5.21988	-5.16085	-4.7082	-3.60146	-1.944	-2.30452	-2.64168	-2.43529	+	APP_CTRL	6.02274	6.24229e-05	-2.34123	-8.25475		3	48	1	103	3	Human	Homo sapiens OX=9606

### Sheet: ADHPMBT
T: Accession	T: Description	AD_1	AD_2	AD_3	AD_4	Control_1	Control_2	Control_3	C: Student's T-test Significant AD_Control	C: Student's T-test significant	N: -Log Student's T-test p-value AD_Control	N: Student's T-test Difference AD_Control	N: Student's T-test Test statistic AD_Control	T: Modifications	T: # Peptides	T: # PSMs	T: # Unique Peptides	T: # AAs	T: # Peptides (by Search Engine): Sequest HT
Q9BW60	Elongation of very long chain fatty acids protein 1 OS=Homo sapiens OX=9606 GN=ELOVL1 PE=1 SV=1	-4.85755	-5.28092	-6.26237	-6.08163	-3.30284	-2.6771	-4.3231	+	AD_Control	1.93987	-2.18627	-3.89345	Acetyl [N-Term]	3	5	3	279	3
O75157	TSC22 domain family protein 2 OS=Homo sapiens OX=9606 GN=TSC22D2 PE=1 SV=3	-1.23449	-2.21619	-2.94215	-2.61899	-1.01698	-0.2304	-0.182055	+	AD_Control	1.80855	-1.77648	-3.6002		3	26	3	780	3
Q8N5C8	TGF-beta-activated kinase 1 and MAP3K7-binding protein 3 OS=Homo sapiens OX=9606 GN=TAB3 PE=1 SV=3	-4.36621	-5.96089	-5.42501	-5.25111	-4.12836	-3.40872	-3.25605	+	AD_Control	1.83459	-1.65309	-3.65734		2	2	2	712	2
O15240	Neurosecretory protein VGF OS=Homo sapiens OX=9606 GN=VGF PE=1 SV=2	1.11259	0.43596	-0.614985	0.234038	1.85784	1.91939	2.05452	+	AD_Control	1.94145	-1.65201	-3.89705		13	106	13	615	13
O94850	Dendrin OS=Homo sapiens OX=9606 GN=DDN PE=1 SV=3	-4.16054	-5.38823	-4.611	-3.76489	-3.25716	-3.06947	-2.93819	+	AD_Control	1.67859	-1.39289	-3.32205		2	3	2	711	2
O75335	Liprin-alpha-4 OS=Homo sapiens OX=9606 GN=PPFIA4 PE=2 SV=3	-1.58904	-2.53099	-2.11872	-1.35908	-0.910147	-0.599749	-0.288116	+	AD_Control	1.87761	-1.30012	-3.75281		16	151	8	1185	16
O60238	BCL2/adenovirus E1B 19 kDa protein-interacting protein 3-like OS=Homo sapiens OX=9606 GN=BNIP3L PE=1 SV=1	-2.10373	-3.46348	-3.22251	-2.71918	-1.44481	-1.43668	-1.94069	+	AD_Control	1.67828	-1.26983	-3.3214		1	11	1	219	1
Q6ZNW5	GDP-D-glucose phosphorylase 1 OS=Homo sapiens OX=9606 GN=GDPGP1 PE=1 SV=2	-4.16297	-2.95793	-4.22182	-4.30792	-2.6795	-2.8652	-2.39629	+	AD_Control	1.62184	-1.26566	-3.20404		2	2	2	385	2
Q13905	Rap guanine nucleotide exchange factor 1 OS=Homo sapiens OX=9606 GN=RAPGEF1 PE=1 SV=3	-2.61857	-3.95817	-3.87335	-2.96673	-2.35076	-2.11443	-1.81484	+	AD_Control	1.54373	-1.26086	-3.04479		3	9	3	1077	3
Q5BJH7	Protein YIF1B OS=Homo sapiens OX=9606 GN=YIF1B PE=1 SV=1	-2.59472	-2.89542	-2.99203	-3.58176	-2.10587	-1.85455	-1.32314	+	AD_Control	1.99793	-1.2548	-4.02732	Acetyl [N-Term]	2	9	2	314	2
Q9H910	Jupiter microtubule associated homolog 2 OS=Homo sapiens OX=9606 GN=JPT2 PE=1 SV=1	-1.31374	-1.44489	-1.20523	-1.77457	-0.571238	0.0381126	-0.0785093	+	AD_Control	2.65275	-1.23073	-5.75405		6	38	6	190	6
P07998	Ribonuclease pancreatic OS=Homo sapiens OX=9606 GN=RNASE1 PE=1 SV=4	-0.330568	-0.0679159	-0.560066	-0.986707	0.518591	0.455451	0.943157	+	AD_Control	2.09956	-1.12538	-4.26834		4	67	4	156	4
O95178	NADH dehydrogenase [ubiquinone] 1 beta subcomplex subunit 2, mitochondrial OS=Homo sapiens OX=9606 GN=NDUFB2 PE=1 SV=1	-2.63583	-2.13585	-1.62739	-2.58117	-1.30395	-1.25594	-0.817314	+	AD_Control	1.8345	-1.11933	-3.65713		2	15	2	105	2
Q96A00	Protein phosphatase 1 regulatory subunit 14A OS=Homo sapiens OX=9606 GN=PPP1R14A PE=1 SV=1	0.679413	0.177982	0.666525	0.648183	1.25355	2.28627	1.31309	+	AD_Control	1.7209	-1.07461	-3.41136		7	88	7	147	7
Q9BQI5-5	Isoform 5 of SH3-containing GRB2-like protein 3-interacting protein 1 OS=Homo sapiens OX=9606 GN=SGIP1	-4.04981	NaN	-5.08296	-4.3231	-3.6047	-3.30589	-3.34359	+	AD_Control	1.52536	-1.06723	-3.30373		16	210	1	631	16
Q9NZ53	Podocalyxin-like protein 2 OS=Homo sapiens OX=9606 GN=PODXL2 PE=1 SV=1	-3.03007	-3.20466	-4.08036	-3.21807	-2.79637	-2.10682	-2.16086	+	AD_Control	1.55483	-1.02861	-3.06721		2	8	2	605	2
O15069	NAC-alpha domain-containing protein 1 OS=Homo sapiens OX=9606 GN=NACAD PE=1 SV=3	-1.9337	-2.33972	-2.11221	-1.32674	-0.755829	-1.21613	-0.732937	+	AD_Control	1.78891	-1.02646	-3.55742		5	25	5	1562	5
Q96T17-5	Isoform 5 of MAP7 domain-containing protein 2 OS=Homo sapiens OX=9606 GN=MAP7D2	-2.50193	-2.76896	-2.76893	-3.32198	-1.88621	-2.01551	-1.58059	+	AD_Control	2.14941	-1.01301	-4.38981		12	120	1	680	12
Q9UGR2	Zinc finger CCCH domain-containing protein 7B OS=Homo sapiens OX=9606 GN=ZC3H7B PE=1 SV=2	-4.66571	-4.6455	-4.18815	-3.76763	-3.68054	-2.78535	-3.47587	+	AD_Control	1.49833	-1.00283	-2.95383		3	6	3	977	3
Q6P3W7	SCY1-like protein 2 OS=Homo sapiens OX=9606 GN=SCYL2 PE=1 SV=1	-3.25712	-3.80479	-4.15826	-3.46806	-2.61956	-3.02984	-2.3793	+	AD_Control	1.77377	-0.995829	-3.52463		2	6	2	929	2
O75363	Breast carcinoma-amplified sequence 1 OS=Homo sapiens OX=9606 GN=BCAS1 PE=1 SV=2	-0.0044117	-0.216249	0.283388	-0.203297	0.271202	1.19086	1.38734	+	AD_Control	1.56377	-0.984942	-3.08531		26	478	3	584	26
O60503	Adenylate cyclase type 9 OS=Homo sapiens OX=9606 GN=ADCY9 PE=1 SV=4	-1.25554	-2.36495	-2.4514	-2.31042	-1.29111	-0.998178	-1.05286	+	AD_Control	1.45819	-0.981528	-2.87433		4	32	4	1353	4
Q8TAE6	Protein phosphatase 1 regulatory subunit 14C OS=Homo sapiens OX=9606 GN=PPP1R14C PE=1 SV=3	-2.23962	-3.4661	-2.80075	-2.46402	-1.9831	-1.72331	-1.62917	+	AD_Control	1.48905	-0.964096	-2.93536		2	15	2	165	2
Q8WZA9	Immunity-related GTPase family Q protein OS=Homo sapiens OX=9606 GN=IRGQ PE=1 SV=1	2.02242	0.989697	1.26404	1.72258	2.26658	2.70845	2.37865	+	AD_Control	1.6342	-0.951543	-3.22957		16	128	16	623	16
Q9NZT2	Opioid growth factor receptor OS=Homo sapiens OX=9606 GN=OGFR PE=1 SV=3	-0.796707	-1.07496	-1.36372	-0.659296	-0.55921	0.192492	0.279264	+	AD_Control	1.65079	-0.944521	-3.264		7	41	7	677	7
Q96RR4	Calcium/calmodulin-dependent protein kinase kinase 2 OS=Homo sapiens OX=9606 GN=CAMKK2 PE=1 SV=2	-0.694355	-0.250321	-0.0552387	-0.0711679	0.454712	0.836441	0.691872	+	AD_Control	2.25739	-0.928779	-4.6607		10	86	10	588	10
P0DP25	Calmodulin-3 OS=Homo sapiens OX=9606 GN=CALM3 PE=1 SV=1	3.47386	3.18289	3.1704	3.13896	3.34569	4.55161	4.54291	+	AD_Control	1.31876	-0.90521	-2.60429		9	301	9	149	9
Q15735	Phosphatidylinositol 4,5-bisphosphate 5-phosphatase A OS=Homo sapiens OX=9606 GN=INPP5J PE=1 SV=3	-2.71064	-3.7234	-3.54021	-3.35517	-2.52778	-2.3601	-2.39381	+	AD_Control	1.72693	-0.905127	-3.42419		1	9	1	1006	1
Q99946	Proline-rich transmembrane protein 1 OS=Homo sapiens OX=9606 GN=PRRT1 PE=1 SV=2	0.571366	-0.721879	-0.474808	-0.0774708	0.764088	0.643769	0.690217	+	AD_Control	1.32217	-0.875056	-2.61079		3	26	3	306	3
P29323	Ephrin type-B receptor 2 OS=Homo sapiens OX=9606 GN=EPHB2 PE=1 SV=5	-2.64734	-3.13318	-3.28018	-3.56831	-2.33406	-1.92188	-2.60437	+	AD_Control	1.56531	-0.870486	-3.08844		4	27	2	1055	4
Q9NZG7	Ninjurin-2 OS=Homo sapiens OX=9606 GN=NINJ2 PE=1 SV=1	-0.38081	-0.675031	0.09622	-0.509249	0.210711	0.612399	0.671975	+	AD_Control	1.87801	-0.865579	-3.75371	Acetyl [N-Term]	5	32	5	142	5
O60229-2	Isoform 2 of Kalirin OS=Homo sapiens OX=9606 GN=KALRN	-3.67217	-4.61436	-4.46354	-3.94019	-3.53737	-3.02872	-3.36026	+	AD_Control	1.51413	-0.863783	-2.98536		5	19	1	1663	5
Q6DN14	Multiple C2 and transmembrane domain-containing protein 1 OS=Homo sapiens OX=9606 GN=MCTP1 PE=2 SV=2	-2.84551	-3.8509	-3.19641	-3.11171	-2.60704	-2.41371	-2.17259	+	AD_Control	1.58056	-0.853349	-3.11944		2	9	2	999	2
O00451	GDNF family receptor alpha-2 OS=Homo sapiens OX=9606 GN=GFRA2 PE=1 SV=2	-1.30833	-1.25374	-1.34925	-1.15736	-0.739367	-0.269054	-0.247025	+	AD_Control	2.71207	-0.848688	-5.93342		4	35	4	464	4
Q9UQD0	Sodium channel protein type 8 subunit alpha OS=Homo sapiens OX=9606 GN=SCN8A PE=1 SV=1	-3.06758	-3.45732	-2.60673	-2.74982	-2.29163	-2.1194	-1.98492	+	AD_Control	1.79122	-0.838378	-3.56244		4	26	3	1980	4
Q9NZU7	Calcium-binding protein 1 OS=Homo sapiens OX=9606 GN=CABP1 PE=1 SV=5	-2.41858	-2.19683	-1.73751	-2.11978	-1.56308	-1.1711	-1.10912	+	AD_Control	2.0163	-0.837074	-4.07024		3	24	3	370	3
Q96CN4	EVI5-like protein OS=Homo sapiens OX=9606 GN=EVI5L PE=1 SV=1	-2.82542	-3.07962	-3.35902	-2.71556	-1.98748	-2.09714	-2.40601	+	AD_Control	2.05848	-0.83136	-4.16988		4	9	4	794	4
O14613	Cdc42 effector protein 2 OS=Homo sapiens OX=9606 GN=CDC42EP2 PE=1 SV=1	-1.81046	-2.04001	-2.60754	-2.61107	-1.88901	-1.00868	-1.4121	+	AD_Control	1.31047	-0.830672	-2.58851		4	20	4	210	4
P84074	Neuron-specific calcium-binding protein hippocalcin OS=Homo sapiens OX=9606 GN=HPCA PE=1 SV=2	3.64307	2.71489	2.73775	2.95657	3.64561	4.02817	3.85736	+	AD_Control	1.54332	-0.830644	-3.04398		9	202	3	193	9
Q7Z6L0	Proline-rich transmembrane protein 2 OS=Homo sapiens OX=9606 GN=PRRT2 PE=1 SV=1	3.79872	3.58213	3.57121	3.4375	3.84719	4.77318	4.65566	+	AD_Control	1.61785	-0.827959	-3.19583		8	182	8	340	8
Q9Y6N8	Cadherin-10 OS=Homo sapiens OX=9606 GN=CDH10 PE=1 SV=2	-1.21497	-1.67854	-2.0575	-1.42938	-0.902531	-0.947973	-0.450926	+	AD_Control	1.66193	-0.827956	-3.28721		6	33	6	788	6
P41236	Protein phosphatase inhibitor 2 OS=Homo sapiens OX=9606 GN=PPP1R2 PE=1 SV=2	1.63373	0.928342	0.685781	1.30402	1.68554	2.15218	2.05717	+	AD_Control	1.53066	-0.826995	-3.01849		12	162	12	205	12
O95155	Ubiquitin conjugation factor E4 B OS=Homo sapiens OX=9606 GN=UBE4B PE=1 SV=1	-4.26963	NaN	-3.87783	-3.89151	-3.58107	-3.21958	-2.79868	+	AD_Control	1.45278	-0.813215	-3.12796		2	3	2	1302	2
P58549	FXYD domain-containing ion transport regulator 7 OS=Homo sapiens OX=9606 GN=FXYD7 PE=1 SV=1	0.529005	0.254466	-0.183908	0.0345039	0.633717	1.2879	0.987299	+	AD_Control	1.70622	-0.81112	-3.38025		2	27	2	80	2
O60669	Monocarboxylate transporter 2 OS=Homo sapiens OX=9606 GN=SLC16A7 PE=1 SV=2	-2.71966	-2.73002	-2.90912	-2.25196	-1.74972	-2.11169	-1.66551	+	AD_Control	1.9926	-0.810382	-4.01492		1	14	1	478	1
Q9H061	Transmembrane protein 126A OS=Homo sapiens OX=9606 GN=TMEM126A PE=1 SV=1	1.32174	1.49083	1.75621	1.58126	2.23529	2.53131	2.23849	+	AD_Control	2.70322	-0.79752	-5.90638		7	110	7	195	7
Q15714	TSC22 domain family protein 1 OS=Homo sapiens OX=9606 GN=TSC22D1 PE=1 SV=3	-2.33303	-2.96142	-2.70746	-2.45577	-2.16098	-1.71876	-1.58239	+	AD_Control	1.80897	-0.793709	-3.60111	Acetyl [N-Term]	3	10	3	1073	3
Q9NPD7	Neuritin OS=Homo sapiens OX=9606 GN=NRN1 PE=2 SV=1	0.689827	0.622535	0.391094	0.513681	1.43798	1.08617	1.47662	+	AD_Control	2.73857	-0.779307	-6.01495		3	34	3	142	3
O75064	DENN domain-containing protein 4B OS=Homo sapiens OX=9606 GN=DENND4B PE=1 SV=4	-2.386	-3.07215	-3.20974	-3.06787	-2.30271	-2.25296	-1.90875	+	AD_Control	1.62406	-0.77913	-3.20864		2	14	2	1496	2
P55291	Cadherin-15 OS=Homo sapiens OX=9606 GN=CDH15 PE=1 SV=1	7.18653	6.89961	7.14834	6.8607	7.42291	8.37527	7.60553	+	AD_Control	1.49683	-0.777439	-2.95085		1	69	1	814	1
Q6P4F2	Ferredoxin-2, mitochondrial OS=Homo sapiens OX=9606 GN=FDX2 PE=1 SV=2	-0.330702	-0.647557	-0.92742	-0.783481	-0.165115	0.34651	0.131846	+	AD_Control	1.97669	-0.776704	-3.97804		2	42	2	186	2
Q8TAM6	Ermin OS=Homo sapiens OX=9606 GN=ERMN PE=1 SV=1	3.85692	3.22311	4.00816	3.85291	4.26158	4.58956	4.66903	+	AD_Control	1.68464	-0.771447	-3.33475		24	407	24	284	24
Q99784	Noelin OS=Homo sapiens OX=9606 GN=OLFM1 PE=1 SV=4	0.60574	0.304788	-0.13693	-0.0347605	1.05466	0.667769	1.13498	+	AD_Control	1.66103	-0.767761	-3.28532		7	76	7	485	7
P18583	Protein SON OS=Homo sapiens OX=9606 GN=SON PE=1 SV=4	-3.54379	-3.99708	-4.17037	-3.94665	-3.47545	-2.82393	-3.14546	+	AD_Control	1.73856	-0.766189	-3.44899		2	3	2	2426	2
Q9H6K5	Proline-rich protein 36 OS=Homo sapiens OX=9606 GN=PRR36 PE=1 SV=2	1.42606	0.989755	0.554117	0.843788	1.29451	1.83043	2.02985	+	AD_Control	1.37116	-0.764834	-2.70472		13	103	13	1346	13
Q9UL51	Potassium/sodium hyperpolarization-activated cyclic nucleotide-gated channel 2 OS=Homo sapiens OX=9606 GN=HCN2 PE=1 SV=3	-0.834133	-1.61875	-1.13943	-1.09489	-0.478163	-0.321603	-0.425658	+	AD_Control	1.92964	-0.763323	-3.87013		6	34	5	889	6
Q9Y2H0-1	Isoform 2 of Disks large-associated protein 4 OS=Homo sapiens OX=9606 GN=DLGAP4	0.724093	0.0685129	-0.198652	-0.156845	0.579454	0.94659	1.08798	+	AD_Control	1.36844	-0.762064	-2.69946		11	104	10	989	11
O60641	Clathrin coat assembly protein AP180 OS=Homo sapiens OX=9606 GN=SNAP91 PE=1 SV=2	4.00154	3.80299	3.97922	4.17992	4.82886	4.66632	4.75727	+	AD_Control	3.2166	-0.759898	-7.65077		24	498	22	907	24
Q8IVF2	Protein AHNAK2 OS=Homo sapiens OX=9606 GN=AHNAK2 PE=1 SV=2	3.14725	2.66644	2.81021	2.69631	3.11802	3.95998	3.68757	+	AD_Control	1.56845	-0.758471	-3.09481		54	375	54	5795	54
Q13505	Metaxin-1 OS=Homo sapiens OX=9606 GN=MTX1 PE=1 SV=3	3.03019	2.22858	2.37668	2.66625	3.05518	3.79667	3.12962	+	AD_Control	1.32441	-0.751731	-2.61507		9	138	9	466	9
Q3KQU3	MAP7 domain-containing protein 1 OS=Homo sapiens OX=9606 GN=MAP7D1 PE=1 SV=1	2.71402	2.17497	1.9745	2.65741	2.87625	3.21921	3.28355	+	AD_Control	1.57975	-0.746116	-3.11779		20	193	20	841	20
Q9UI08	Ena/VASP-like protein OS=Homo sapiens OX=9606 GN=EVL PE=1 SV=2	-0.742165	-1.06913	-1.20138	-0.538184	-0.583502	0.0940027	0.0629272	+	AD_Control	1.47018	-0.745523	-2.89797		4	51	4	416	4
Q9Y2J0	Rabphilin-3A OS=Homo sapiens OX=9606 GN=RPH3A PE=1 SV=1	3.47789	3.12522	3.02741	3.11248	4.04629	3.61852	4.02614	+	AD_Control	2.10713	-0.71123	-4.28665		23	387	23	694	23
O75912	Diacylglycerol kinase iota OS=Homo sapiens OX=9606 GN=DGKI PE=1 SV=1	-3.09656	-2.79547	-2.53908	-2.3553	-1.8984	-2.26464	-1.79362	+	AD_Control	1.60152	-0.71105	-3.16228		5	13	4	1065	5
Q70E73	Ras-associated and pleckstrin homology domains-containing protein 1 OS=Homo sapiens OX=9606 GN=RAPH1 PE=1 SV=3	0.232489	-0.226834	-0.578905	-0.161338	0.432833	0.337444	0.804818	+	AD_Control	1.56124	-0.708679	-3.08019		8	73	7	1250	8
A0MZ66	Shootin-1 OS=Homo sapiens OX=9606 GN=SHTN1 PE=1 SV=4	2.84422	2.56015	2.39356	2.56539	2.90603	3.16788	3.82388	+	AD_Control	1.41622	-0.708433	-2.79207		28	285	28	631	28
Q96JE9	Microtubule-associated protein 6 OS=Homo sapiens OX=9606 GN=MAP6 PE=1 SV=2	6.30232	5.84218	5.64925	5.94324	6.28275	6.81663	6.81425	+	AD_Control	1.61985	-0.70363	-3.19995		66	1034	66	813	66
Q15173	Serine/threonine-protein phosphatase 2A 56 kDa regulatory subunit beta isoform OS=Homo sapiens OX=9606 GN=PPP2R5B PE=1 SV=1	-1.02808	-1.62956	-1.30551	-1.54799	-0.907412	-0.349923	-0.77566	+	AD_Control	1.6602	-0.700123	-3.28359		6	79	5	497	6
P68106	Peptidyl-prolyl cis-trans isomerase FKBP1B OS=Homo sapiens OX=9606 GN=FKBP1B PE=1 SV=2	-2.47804	-2.70208	-2.55604	-1.82264	-1.84295	-1.831	-1.42705	+	AD_Control	1.35886	-0.689369	-2.68103		3	9	3	108	3
O60307	Microtubule-associated serine/threonine-protein kinase 3 OS=Homo sapiens OX=9606 GN=MAST3 PE=1 SV=2	-1.46879	-1.99683	-1.9064	-1.62334	-0.779709	-1.4807	-0.936795	+	AD_Control	1.51024	-0.683106	-2.97758		8	32	7	1309	8
Q00587	Cdc42 effector protein 1 OS=Homo sapiens OX=9606 GN=CDC42EP1 PE=1 SV=1	1.06525	0.654261	1.14625	1.25403	1.42713	1.70217	2.00045	+	AD_Control	1.65381	-0.679968	-3.27028		15	134	15	391	15
Q96B54	Zinc finger protein 428 OS=Homo sapiens OX=9606 GN=ZNF428 PE=1 SV=2	-0.460782	-0.697925	-0.175718	-0.0637846	0.304825	-0.0530863	0.732407	+	AD_Control	1.34951	-0.677601	-2.66307		4	57	4	188	4
P02686-3	Isoform 3 of Myelin basic protein OS=Homo sapiens OX=9606 GN=MBP	11.5057	11.2937	11.4746	11.1977	11.8058	12.4874	11.8364	+	AD_Control	1.66285	-0.675284	-3.28913		46	8539	6	197	46
P53805	Calcipressin-1 OS=Homo sapiens OX=9606 GN=RCAN1 PE=1 SV=4	-0.885563	-0.972825	-1.34171	-0.930723	-0.400461	-0.511976	-0.16488	+	AD_Control	2.18515	-0.6736	-4.47829		3	28	3	252	3
Q2M2I8	AP2-associated protein kinase 1 OS=Homo sapiens OX=9606 GN=AAK1 PE=1 SV=3	3.59772	3.25024	3.21492	3.31127	3.95589	4.10224	3.98888	+	AD_Control	2.77898	-0.672132	-6.14098		40	480	40	961	40
Q6ZVL6	UPF0606 protein KIAA1549L OS=Homo sapiens OX=9606 GN=KIAA1549L PE=2 SV=2	0.00102806	0.119826	-0.24227	0.0529633	0.33124	0.729531	0.902167	+	AD_Control	1.96978	-0.671426	-3.96206		8	101	8	1849	8
Q15904	V-type proton ATPase subunit S1 OS=Homo sapiens OX=9606 GN=ATP6AP1 PE=1 SV=2	-0.0484362	-0.162269	0.0631313	0.361217	0.919422	0.676704	0.57528	+	AD_Control	2.08782	-0.670391	-4.24004		5	62	5	470	5
Q9NQ86	E3 ubiquitin-protein ligase TRIM36 OS=Homo sapiens OX=9606 GN=TRIM36 PE=1 SV=2	-0.216193	-0.968403	-1.04465	-0.551739	0.0742588	-0.158268	0.000663757	+	AD_Control	1.43832	-0.667464	-2.83526		6	62	6	728	6
O00429-8	Isoform 8 of Dynamin-1-like protein OS=Homo sapiens OX=9606 GN=DNM1L	-1.11524	-1.57958	-1.42072	-1.33187	-0.873671	-0.777873	-0.433693	+	AD_Control	2.05649	-0.666773	-4.16512	Acetyl [N-Term]	50	877	2	738	50
Q92599-4	Isoform 4 of Septin-8 OS=Homo sapiens OX=9606 GN=SEPTIN8	-2.80064	-2.57479	-1.93733	-2.82383	-1.82728	-1.73267	-2.05029	+	AD_Control	1.30826	-0.664069	-2.58432		34	779	1	442	34
Q5FWE3	Proline-rich transmembrane protein 3 OS=Homo sapiens OX=9606 GN=PRRT3 PE=1 SV=3	1.61433	1.03862	0.971684	1.17842	1.5696	1.94616	2.07335	+	AD_Control	1.57816	-0.662275	-3.11455		12	135	12	981	12
Q8N350	Voltage-dependent calcium channel beta subunit-associated regulatory protein OS=Homo sapiens OX=9606 GN=CBARP PE=1 SV=3	0.0894604	-0.335921	-0.771378	-0.126983	0.490347	0.345693	0.273801	+	AD_Control	1.4884	-0.656152	-2.93407		8	64	8	705	8
Q9BSW7	Synaptotagmin-17 OS=Homo sapiens OX=9606 GN=SYT17 PE=1 SV=1	1.29057	0.7546	1.23137	1.24431	1.97062	1.89089	1.49619	+	AD_Control	1.71466	-0.655684	-3.39812		5	57	5	474	5
Q9UHY1	Nuclear receptor-binding protein OS=Homo sapiens OX=9606 GN=NRBP1 PE=1 SV=1	-0.7546	-1.46866	-1.19249	-0.873419	-0.354382	-0.211323	-0.703003	+	AD_Control	1.45414	-0.64939	-2.86635		4	35	4	535	4
O00241	Signal-regulatory protein beta-1 OS=Homo sapiens OX=9606 GN=SIRPB1 PE=1 SV=5	-3.50955	-3.80113	-3.82264	-3.56746	-3.33142	-3.15069	-2.60845	+	AD_Control	1.59473	-0.645012	-3.14836		10	98	1	398	10
O43768	Alpha-endosulfine OS=Homo sapiens OX=9606 GN=ENSA PE=1 SV=1	2.90218	2.4332	2.30083	2.63371	2.91504	3.23133	3.46078	+	AD_Control	1.57918	-0.634909	-3.11664		10	217	8	121	10
P16949	Stathmin OS=Homo sapiens OX=9606 GN=STMN1 PE=1 SV=3	5.20496	5.39333	5.24617	5.28536	5.47886	6.05693	6.20683	+	AD_Control	1.6655	-0.631751	-3.29466		19	393	13	149	19
Q02952	A-kinase anchor protein 12 OS=Homo sapiens OX=9606 GN=AKAP12 PE=1 SV=4	5.05954	5.03288	4.91897	5.07344	5.17377	5.92167	5.8613	+	AD_Control	1.56068	-0.631035	-3.07905		91	1368	91	1782	91
Q16566	Calcium/calmodulin-dependent protein kinase type IV OS=Homo sapiens OX=9606 GN=CAMK4 PE=1 SV=1	1.40204	0.982426	1.16101	1.55239	1.86829	1.88466	1.93356	+	AD_Control	2.04094	-0.62104	-4.12826		17	156	17	473	17
P82979	SAP domain-containing ribonucleoprotein OS=Homo sapiens OX=9606 GN=SARNP PE=1 SV=3	0.199763	0.117281	0.716843	0.3541	0.740211	1.17196	0.991919	+	AD_Control	1.66346	-0.621033	-3.29039		8	97	8	210	8
Q96BS2	Calcineurin B homologous protein 3 OS=Homo sapiens OX=9606 GN=TESC PE=1 SV=3	-2.46376	-2.97876	-2.86399	-2.87843	-2.40022	-1.95527	-2.1958	+	AD_Control	1.78782	-0.612475	-3.55506		2	15	2	214	2
Q96C19	EF-hand domain-containing protein D2 OS=Homo sapiens OX=9606 GN=EFHD2 PE=1 SV=1	2.74422	2.81905	3.21353	2.92654	3.40751	3.50666	3.6983	+	AD_Control	2.12586	-0.611654	-4.33216		19	264	17	240	19
Q99757	Thioredoxin, mitochondrial OS=Homo sapiens OX=9606 GN=TXN2 PE=1 SV=2	-0.166924	-0.491192	-0.32057	-0.519476	0.0789604	0.0394897	0.592262	+	AD_Control	1.73427	-0.611445	-3.43982		3	42	3	166	3
Q16799	Reticulon-1 OS=Homo sapiens OX=9606 GN=RTN1 PE=1 SV=1	4.4343	4.51658	4.36946	4.57476	4.82942	5.07828	5.34015	+	AD_Control	2.20529	-0.608835	-4.52865		31	624	27	776	31
Q86XP1	Diacylglycerol kinase eta OS=Homo sapiens OX=9606 GN=DGKH PE=1 SV=1	-3.90437	-4.38193	-3.91311	-3.82925	-3.59838	-3.0619	-3.54667	+	AD_Control	1.4835	-0.604847	-2.92435		1	5	1	1220	1
Q9NQR7	Coiled-coil domain-containing protein 177 OS=Homo sapiens OX=9606 GN=CCDC177 PE=2 SV=3	0.766226	0.717685	0.519274	0.525007	0.861647	1.35511	1.4842	+	AD_Control	1.72436	-0.601604	-3.41873		17	123	17	707	17
Q9BSA4	Protein tweety homolog 2 OS=Homo sapiens OX=9606 GN=TTYH2 PE=1 SV=3	-2.38023	-2.46513	-2.55859	-2.65663	-2.08753	-2.06223	-1.59413	+	AD_Control	1.96934	-0.600515	-3.96106		2	22	2	534	2
Q9Y6I3	Epsin-1 OS=Homo sapiens OX=9606 GN=EPN1 PE=1 SV=2	2.01031	2.47644	2.45415	2.44112	2.91667	2.81788	3.08867	+	AD_Control	1.99539	-0.595568	-4.0214		20	271	20	576	20
A6NGN9	IgLON family member 5 OS=Homo sapiens OX=9606 GN=IGLON5 PE=1 SV=4	-0.352865	-1.05557	-1.21054	-1.03905	-0.408529	-0.258394	-0.297212	+	AD_Control	1.30957	-0.593125	-2.5868		5	62	5	336	5
Q9UPA5	Protein bassoon OS=Homo sapiens OX=9606 GN=BSN PE=1 SV=4	6.31952	5.99485	5.60333	5.8401	6.31828	6.56485	6.71351	+	AD_Control	1.48794	-0.592764	-2.93316		158	2549	155	3926	158
P49418	Amphiphysin OS=Homo sapiens OX=9606 GN=AMPH PE=1 SV=1	5.37776	5.22972	5.28675	5.21964	5.72937	5.87648	6.00661	+	AD_Control	3.16179	-0.592347	-7.44603		41	794	39	695	41
Q96Q04	Serine/threonine-protein kinase LMTK3 OS=Homo sapiens OX=9606 GN=LMTK3 PE=1 SV=2	0.114548	-0.412351	-0.339108	-0.154532	0.279461	0.237444	0.659178	+	AD_Control	1.66954	-0.589888	-3.3031		10	61	10	1460	10
Q9BQI5	SH3-containing GRB2-like protein 3-interacting protein 1 OS=Homo sapiens OX=9606 GN=SGIP1 PE=1 SV=2	3.80454	3.27883	2.99975	3.48741	3.80715	4.06166	4.07529	+	AD_Control	1.39688	-0.588734	-2.75445		32	464	17	828	32
Q9UMZ2-7	Isoform 6 of Synergin gamma OS=Homo sapiens OX=9606 GN=SYNRG	-0.891068	-1.30222	-1.35474	-1.22092	-0.933577	-0.492159	-0.385218	+	AD_Control	1.59614	-0.588584	-3.15126		4	41	4	1259	4
Q9UMX5	Neudesin OS=Homo sapiens OX=9606 GN=NENF PE=1 SV=1	0.58325	0.576041	0.0912018	0.342388	0.782455	0.866387	1.29057	+	AD_Control	1.5464	-0.581584	-3.05019		7	83	7	172	7
Q8N7J2	APC membrane recruitment protein 2 OS=Homo sapiens OX=9606 GN=AMER2 PE=1 SV=3	2.15881	2.12275	2.05408	2.14704	2.34046	3.038	2.72432	+	AD_Control	1.71223	-0.580254	-3.39296		23	221	9	671	23
P78559	Microtubule-associated protein 1A OS=Homo sapiens OX=9606 GN=MAP1A PE=1 SV=6	7.52575	6.94372	7.06964	7.33196	7.64813	7.86432	7.87663	+	AD_Control	1.74951	-0.578591	-3.47243	Acetyl [N-Term]	170	3358	168	2803	170
O60262	Guanine nucleotide-binding protein G(I)/G(S)/G(O) subunit gamma-7 OS=Homo sapiens OX=9606 GN=GNG7 PE=1 SV=1	-1.8858	-1.21811	-1.46413	-1.54886	-1.00042	-1.18437	-0.673202	+	AD_Control	1.42188	-0.57656	-2.8031		2	19	2	68	2
Q8NC44	Reticulophagy regulator 2 OS=Homo sapiens OX=9606 GN=RETREG2 PE=1 SV=3	-0.316573	-0.0228682	-0.534597	-0.188099	0.192074	0.0796432	0.646337	+	AD_Control	1.50062	-0.571552	-2.95839		6	45	6	543	6
Q9BYV8	Centrosomal protein of 41 kDa OS=Homo sapiens OX=9606 GN=CEP41 PE=1 SV=1	0.110229	0.187294	-0.370182	0.268064	0.330151	0.824381	0.704216	+	AD_Control	1.37523	-0.570731	-2.71256		11	96	11	373	11
Q6ZVM7	TOM1-like protein 2 OS=Homo sapiens OX=9606 GN=TOM1L2 PE=1 SV=1	0.7978	0.56684	0.350677	0.497836	0.799122	1.1884	1.37388	+	AD_Control	1.60025	-0.567179	-3.15967	Acetyl [N-Term]	19	278	2	507	19
O00401	Neural Wiskott-Aldrich syndrome protein OS=Homo sapiens OX=9606 GN=WASL PE=1 SV=2	2.92517	2.55274	2.61157	2.54012	2.88065	3.47999	3.31247	+	AD_Control	1.56295	-0.566967	-3.08366		21	325	21	505	21
Q9H4G4	Golgi-associated plant pathogenesis-related protein 1 OS=Homo sapiens OX=9606 GN=GLIPR2 PE=1 SV=3	2.14107	2.20061	2.54346	2.79758	2.77452	3.16009	3.01484	+	AD_Control	1.39262	-0.562468	-2.74619		5	122	5	154	5
Q8TEH3	DENN domain-containing protein 1A OS=Homo sapiens OX=9606 GN=DENND1A PE=1 SV=2	-3.09	-3.10093	-2.92381	-3.30203	-2.68354	-2.58242	-2.37013	+	AD_Control	2.25861	-0.558829	-4.66384		3	9	3	1009	3
Q9NXR1-1	Isoform 2 of Nuclear distribution protein nudE homolog 1 OS=Homo sapiens OX=9606 GN=NDE1	-3.62601	-3.6705	-3.3548	-3.39774	-3.15211	-2.90663	-2.80891	+	AD_Control	2.14471	-0.55638	-4.37826		4	20	1	346	4
Q96CV9	Optineurin OS=Homo sapiens OX=9606 GN=OPTN PE=1 SV=3	1.15346	0.61869	0.656044	0.966981	1.23347	1.50877	1.46751	+	AD_Control	1.6713	-0.554457	-3.30678		8	118	8	577	8
Q6ZVM7-5	Isoform 5 of TOM1-like protein 2 OS=Homo sapiens OX=9606 GN=TOM1L2	2.10775	1.83984	1.78794	2.05605	2.393	2.50648	2.60109	+	AD_Control	2.46462	-0.552295	-5.21269	Acetyl [N-Term]	19	257	2	483	19
Q16653	Myelin-oligodendrocyte glycoprotein OS=Homo sapiens OX=9606 GN=MOG PE=1 SV=2	6.5106	6.49797	6.86946	6.52214	6.96761	7.49697	6.98707	+	AD_Control	1.55164	-0.550506	-3.06077		23	568	23	247	23
Q27J81	Inverted formin-2 OS=Homo sapiens OX=9606 GN=INF2 PE=1 SV=2	1.4052	1.48372	1.62508	1.49794	1.97541	2.14461	2.03582	+	AD_Control	3.32737	-0.54896	-8.07947		22	174	22	1249	22
Q9UKY7	Protein CDV3 homolog OS=Homo sapiens OX=9606 GN=CDV3 PE=1 SV=1	1.93307	1.49767	1.45536	1.63782	1.83722	2.23418	2.46164	+	AD_Control	1.39269	-0.546699	-2.74633		6	119	6	258	6
Q02156	Protein kinase C epsilon type OS=Homo sapiens OX=9606 GN=PRKCE PE=1 SV=1	2.42315	1.83687	1.66305	2.06102	2.68404	2.43499	2.49754	+	AD_Control	1.34895	-0.542837	-2.66199		26	308	25	737	26
Q8TCA0	Leucine-rich repeat-containing protein 20 OS=Homo sapiens OX=9606 GN=LRRC20 PE=1 SV=1	-1.93067	-2.46915	-2.5208	-2.40314	-2.00013	-1.74758	-1.62025	+	AD_Control	1.48021	-0.541624	-2.91783		5	28	5	184	5
Q8WXD9	Caskin-1 OS=Homo sapiens OX=9606 GN=CASKIN1 PE=1 SV=1	3.84699	3.25475	3.23455	3.58212	3.9228	3.90516	4.2355	+	AD_Control	1.41024	-0.541549	-2.78042		41	561	41	1431	41
Q9NQC3	Reticulon-4 OS=Homo sapiens OX=9606 GN=RTN4 PE=1 SV=2	5.64463	5.25515	5.38633	5.53955	5.95045	5.99075	6.04715	+	AD_Control	2.45858	-0.539702	-5.19596	Acetyl [N-Term]	55	1060	48	1192	55
O14828	Secretory carrier-associated membrane protein 3 OS=Homo sapiens OX=9606 GN=SCAMP3 PE=1 SV=3	1.59671	1.29325	1.0694	1.38467	1.72807	1.86054	2.02497	+	AD_Control	1.81696	-0.535182	-3.6186		9	124	9	347	9
Q9P227	Rho GTPase-activating protein 23 OS=Homo sapiens OX=9606 GN=ARHGAP23 PE=1 SV=2	-0.795601	-0.808358	-1.00321	-0.777099	-0.64435	-0.0154791	-0.290302	+	AD_Control	1.62772	-0.529356	-3.21617		9	40	8	1491	9
P56211-2	Isoform ARPP-16 of cAMP-regulated phosphoprotein 19 OS=Homo sapiens OX=9606 GN=ARPP19	2.43891	2.3543	2.1122	2.2942	2.59144	2.70133	3.19435	+	AD_Control	1.52962	-0.529139	-3.0164	Acetyl [N-Term]	8	172	6	96	8
Q8WXI2-4	Isoform 3 of Connector enhancer of kinase suppressor of ras 2 OS=Homo sapiens OX=9606 GN=CNKSR2	1.45283	1.18239	0.987116	1.44755	1.84203	1.67341	1.85833	+	AD_Control	1.84515	-0.523788	-3.68064		16	165	15	849	16
Q9UPV7	PHD finger protein 24 OS=Homo sapiens OX=9606 GN=PHF24 PE=1 SV=2	3.78302	3.36618	3.27517	3.6225	3.82272	4.21012	4.07035	+	AD_Control	1.58263	-0.522677	-3.12367		21	358	21	400	21
Q9UPY6	Wiskott-Aldrich syndrome protein family member 3 OS=Homo sapiens OX=9606 GN=WASF3 PE=1 SV=2	1.38043	1.23956	0.792995	1.47622	1.62536	1.7189	1.88532	+	AD_Control	1.39175	-0.520892	-2.74451		13	136	13	502	13
P62760	Visinin-like protein 1 OS=Homo sapiens OX=9606 GN=VSNL1 PE=1 SV=2	4.62636	4.90751	5.14914	5.04498	5.34279	5.38759	5.62248	+	AD_Control	1.71808	-0.518957	-3.40537		19	529	17	191	19
O94811	Tubulin polymerization-promoting protein OS=Homo sapiens OX=9606 GN=TPPP PE=1 SV=1	6.27372	6.29382	6.20398	6.33678	6.42233	6.91784	7.03656	+	AD_Control	1.62218	-0.515169	-3.20474		30	912	30	219	30
P0DP58	Ly-6/neurotoxin-like protein 1 OS=Homo sapiens OX=9606 GN=LYNX1 PE=1 SV=1	1.42444	1.34532	1.39968	1.263	1.80434	1.55081	2.26046	+	AD_Control	1.45785	-0.513762	-2.87364		2	89	2	116	2
Q9Y6G9	Cytoplasmic dynein 1 light intermediate chain 1 OS=Homo sapiens OX=9606 GN=DYNC1LI1 PE=1 SV=3	2.50063	2.20749	2.39979	2.52091	2.73424	2.94938	3.07518	+	AD_Control	2.11746	-0.512397	-4.31172		26	356	26	523	26
Q13153	Serine/threonine-protein kinase PAK 1 OS=Homo sapiens OX=9606 GN=PAK1 PE=1 SV=2	4.11109	4.11361	3.94058	4.17934	4.40619	4.65722	4.70424	+	AD_Control	2.43257	-0.503059	-5.1244		36	637	24	545	36
Q9Y2T2	AP-3 complex subunit mu-1 OS=Homo sapiens OX=9606 GN=AP3M1 PE=1 SV=1	-0.58296	-0.305328	-0.374681	-0.55378	-0.760084	-0.909466	-1.19615	+	AD_Control	1.87536	0.501046	3.74778		8	101	6	418	8
Q96DE0	U8 snoRNA-decapping enzyme OS=Homo sapiens OX=9606 GN=NUDT16 PE=1 SV=2	-0.0904369	-0.0352392	-0.0378799	-0.157932	-0.52231	-0.549527	-0.67532	+	AD_Control	3.68911	0.502014	9.63174		4	44	4	195	4
O43598	2'-deoxynucleoside 5'-phosphate N-hydrolase 1 OS=Homo sapiens OX=9606 GN=DNPH1 PE=1 SV=1	1.2156	1.427	1.72234	1.55657	1.04651	0.744015	1.12922	+	AD_Control	1.60463	0.507126	3.16865		8	100	8	174	8
O00192	Armadillo repeat protein deleted in velo-cardio-facial syndrome OS=Homo sapiens OX=9606 GN=ARVCF PE=1 SV=1	0.917589	1.02652	0.833725	1.08886	0.294886	0.594778	0.476749	+	AD_Control	2.44426	0.511204	5.15646		9	61	9	962	9
Q15746	Myosin light chain kinase, smooth muscle OS=Homo sapiens OX=9606 GN=MYLK PE=1 SV=4	1.90751	2.00959	1.77657	1.77998	1.37633	1.47875	1.20319	+	AD_Control	2.5515	0.515656	5.45766		21	188	20	1914	21
Q13642-1	Isoform 1 of Four and a half LIM domains protein 1 OS=Homo sapiens OX=9606 GN=FHL1	4.0152	4.26859	3.98687	4.12552	3.82874	3.43419	3.48432	+	AD_Control	1.99621	0.516627	4.02332		26	608	26	280	26
Q96EY7	Pentatricopeptide repeat domain-containing protein 3, mitochondrial OS=Homo sapiens OX=9606 GN=PTCD3 PE=1 SV=3	-3.77139	-3.41369	-3.34932	-3.72134	-4.18051	NaN	-3.98216	+	AD_Control	1.40889	0.517401	3.02415		3	7	3	689	3
Q06203	Amidophosphoribosyltransferase OS=Homo sapiens OX=9606 GN=PPAT PE=1 SV=1	-1.24513	-0.608878	-0.848471	-0.725678	-1.16041	-1.46951	-1.49679	+	AD_Control	1.40732	0.518532	2.77473		5	46	5	517	5
P49189-3	Isoform 3 of 4-trimethylaminobutyraldehyde dehydrogenase OS=Homo sapiens OX=9606 GN=ALDH9A1	4.84931	5.25393	5.11713	5.30944	4.79453	4.45379	4.58521	+	AD_Control	1.78225	0.521276	3.54299		31	642	2	518	31
P36405	ADP-ribosylation factor-like protein 3 OS=Homo sapiens OX=9606 GN=ARL3 PE=1 SV=2	0.751783	1.41686	1.27449	1.21125	0.76642	0.454269	0.697578	+	AD_Control	1.41624	0.524175	2.7921		5	54	5	182	5
P36269	Glutathione hydrolase 5 proenzyme OS=Homo sapiens OX=9606 GN=GGT5 PE=1 SV=2	-0.910612	-0.936999	-0.775278	-1.38163	-1.67909	-1.42517	-1.48049	+	AD_Control	1.58367	0.527122	3.12577		4	49	4	586	4
Q13057	Bifunctional coenzyme A synthase OS=Homo sapiens OX=9606 GN=COASY PE=1 SV=4	1.07893	1.25813	1.30295	1.12211	0.579676	0.822493	0.584085	+	AD_Control	2.64405	0.528446	5.72812		14	135	14	564	14
Q969Z3	Mitochondrial amidoxime reducing component 2 OS=Homo sapiens OX=9606 GN=MTARC2 PE=1 SV=1	0.621824	0.975268	1.22445	0.66257	0.386538	0.222474	0.408306	+	AD_Control	1.54264	0.531923	3.04261		11	91	11	335	11
Q9UQE7	Structural maintenance of chromosomes protein 3 OS=Homo sapiens OX=9606 GN=SMC3 PE=1 SV=2	-1.75778	-1.68644	-1.34786	-1.54731	-1.97494	-2.00004	-2.37819	+	AD_Control	1.75748	0.532876	3.48954		4	13	4	1217	4
P17931	Galectin-3 OS=Homo sapiens OX=9606 GN=LGALS3 PE=1 SV=5	2.56738	2.74333	2.34884	2.60982	2.06734	1.87567	2.15148	+	AD_Control	2.20168	0.535842	4.51961		9	145	9	250	9
Q4G0N4	NAD kinase 2, mitochondrial OS=Homo sapiens OX=9606 GN=NADK2 PE=1 SV=2	2.47594	2.93474	2.96966	2.93824	2.542	2.31822	2.02057	+	AD_Control	1.44303	0.536045	2.8445		19	297	19	442	19
Q63HM9	PI-PLC X domain-containing protein 3 OS=Homo sapiens OX=9606 GN=PLCXD3 PE=1 SV=2	-0.127626	-0.0345173	-0.239145	-0.238031	-0.420338	-1.02452	-0.649515	+	AD_Control	1.71421	0.538293	3.39717		6	83	6	321	6
Q16625	Occludin OS=Homo sapiens OX=9606 GN=OCLN PE=1 SV=1	-3.30623	-3.22317	-3.20057	-3.54462	-4.14972	-3.70663	-3.72451	+	AD_Control	1.78319	0.541643	3.54503		1	9	1	522	1
P00367	Glutamate dehydrogenase 1, mitochondrial OS=Homo sapiens OX=9606 GN=GLUD1 PE=1 SV=2	7.59009	7.92957	7.6757	7.85174	7.36719	6.83078	7.45098	+	AD_Control	1.48006	0.545458	2.91753		50	1989	21	558	50
Q15049	Membrane protein MLC1 OS=Homo sapiens OX=9606 GN=MLC1 PE=1 SV=5	3.69461	3.36739	3.12284	3.70335	2.71198	3.07677	2.98745	+	AD_Control	1.46239	0.546648	2.8826	Acetyl [N-Term]	10	176	10	377	10
P22087	rRNA 2'-O-methyltransferase fibrillarin OS=Homo sapiens OX=9606 GN=FBL PE=1 SV=2	-0.383469	-0.401977	-0.0784779	-0.351032	-0.747395	-0.940311	-0.86675	+	AD_Control	2.53397	0.547746	5.40756		6	29	6	321	6
Q00796	Sorbitol dehydrogenase OS=Homo sapiens OX=9606 GN=SORD PE=1 SV=4	1.83062	2.167	1.84809	2.22567	1.55943	1.62254	1.21381	+	AD_Control	1.71648	0.552586	3.40199		15	193	15	357	15
P35221	Catenin alpha-1 OS=Homo sapiens OX=9606 GN=CTNNA1 PE=1 SV=1	0.240826	-0.0228338	0.417978	0.31022	-0.270229	-0.20473	-0.486847	+	AD_Control	2.08044	0.55715	4.22233		13	159	7	906	13
Q63HR2	Tensin-2 OS=Homo sapiens OX=9606 GN=TNS2 PE=1 SV=2	-1.24914	-1.17912	-1.16064	-1.79669	-1.84165	-1.94438	-1.92575	+	AD_Control	1.56157	0.557528	3.08087		6	34	5	1409	6
O75494	Serine/arginine-rich splicing factor 10 OS=Homo sapiens OX=9606 GN=SRSF10 PE=1 SV=1	-2.52576	-2.04711	-1.84858	-2.04519	-2.81328	-2.85152	-2.35911	+	AD_Control	1.30881	0.557975	2.58536		3	24	3	262	3
P20700	Lamin-B1 OS=Homo sapiens OX=9606 GN=LMNB1 PE=1 SV=2	0.480146	0.741839	0.892223	0.757835	-0.163563	0.394251	0.243085	+	AD_Control	1.64106	0.560087	3.24379		17	139	13	586	17
P35270	Sepiapterin reductase OS=Homo sapiens OX=9606 GN=SPR PE=1 SV=1	1.12074	1.174	0.706661	1.08617	0.442686	0.377316	0.563645	+	AD_Control	2.06234	0.560676	4.17906		9	129	9	261	9
P40763	Signal transducer and activator of transcription 3 OS=Homo sapiens OX=9606 GN=STAT3 PE=1 SV=2	-0.450919	-0.229669	-0.413351	-0.137974	-0.464685	-1.04995	-1.11268	+	AD_Control	1.48602	0.567795	2.92936		5	38	5	770	5
P04179	Superoxide dismutase [Mn], mitochondrial OS=Homo sapiens OX=9606 GN=SOD2 PE=1 SV=3	4.66054	4.60754	4.91911	4.82365	4.5375	3.9386	4.06562	+	AD_Control	1.6565	0.572132	3.27587		17	337	17	222	17
P55268	Laminin subunit beta-2 OS=Homo sapiens OX=9606 GN=LAMB2 PE=1 SV=2	4.50487	4.26311	4.49294	3.91535	3.57276	3.83738	3.75492	+	AD_Control	1.64649	0.57238	3.25506		62	722	62	1798	62
Q86TX2	Acyl-coenzyme A thioesterase 1 OS=Homo sapiens OX=9606 GN=ACOT1 PE=1 SV=1	3.14867	3.4648	3.36148	2.99338	2.47579	2.50546	3.02389	+	AD_Control	1.49575	0.5737	2.94868		24	306	2	421	24
P16070	CD44 antigen OS=Homo sapiens OX=9606 GN=CD44 PE=1 SV=3	3.82069	3.61853	3.27356	3.95146	3.01287	3.39269	2.87145	+	AD_Control	1.33375	0.573721	2.63289		10	173	10	742	10
P28838	Cytosol aminopeptidase OS=Homo sapiens OX=9606 GN=LAP3 PE=1 SV=3	4.29495	4.49091	4.51065	4.59016	3.76411	4.1422	3.77829	+	AD_Control	2.20547	0.5768	4.52911		36	583	36	519	36
Q96AC1	Fermitin family homolog 2 OS=Homo sapiens OX=9606 GN=FERMT2 PE=1 SV=1	1.69589	2.26521	1.97497	2.02996	1.57452	1.36184	1.30156	+	AD_Control	1.87254	0.578869	3.74148		17	111	17	680	17
Q96AQ6	Pre-B-cell leukemia transcription factor-interacting protein 1 OS=Homo sapiens OX=9606 GN=PBXIP1 PE=1 SV=1	4.19027	4.14118	3.45917	3.89514	3.11113	3.4464	3.46266	+	AD_Control	1.34079	0.581376	2.64636		29	368	29	731	29
Q92947	Glutaryl-CoA dehydrogenase, mitochondrial OS=Homo sapiens OX=9606 GN=GCDH PE=1 SV=1	0.502892	0.996351	0.85174	0.469494	0.324596	0.174586	-0.127968	+	AD_Control	1.55223	0.581381	3.06195		8	52	8	438	8
Q9UBI6	Guanine nucleotide-binding protein G(I)/G(S)/G(O) subunit gamma-12 OS=Homo sapiens OX=9606 GN=GNG12 PE=1 SV=3	1.24587	1.5315	1.14859	1.49895	0.619816	0.799398	0.89823	+	AD_Control	2.18153	0.583744	4.46926		4	81	4	72	4
O43592	Exportin-T OS=Homo sapiens OX=9606 GN=XPOT PE=1 SV=2	-1.31293	-0.927256	-0.777208	-1.05137	-1.54244	-1.46609	-1.79735	+	AD_Control	1.85238	0.584767	3.69665	Acetyl [N-Term]	3	34	3	962	3
P0DMV9	Heat shock 70 kDa protein 1B OS=Homo sapiens OX=9606 GN=HSPA1B PE=1 SV=1	6.74612	7.12406	6.66014	6.8717	6.1638	6.64769	5.98096	+	AD_Control	1.45191	0.586354	2.86195		59	1747	38	641	59
Q9HAV0	Guanine nucleotide-binding protein subunit beta-4 OS=Homo sapiens OX=9606 GN=GNB4 PE=1 SV=3	0.513732	1.02178	1.05044	1.18392	0.432217	0.431168	0.197871	+	AD_Control	1.60299	0.588715	3.16528		15	238	9	340	15
Q96M27	Protein PRRC1 OS=Homo sapiens OX=9606 GN=PRRC1 PE=1 SV=1	-3.43617	-2.95976	-2.77975	-3.35421	-3.90396	-3.79069	-3.47038	+	AD_Control	1.38867	0.589205	2.73854		1	10	1	445	1
Q15436	Protein transport protein Sec23A OS=Homo sapiens OX=9606 GN=SEC23A PE=1 SV=2	0.588474	0.71212	0.763968	0.693759	0.467386	0.0929728	-0.263208	+	AD_Control	1.64341	0.59053	3.24867		10	74	10	765	10
Q9NPH2	Inositol-3-phosphate synthase 1 OS=Homo sapiens OX=9606 GN=ISYNA1 PE=1 SV=1	0.464917	0.80499	0.932579	0.280728	0.190763	-0.0963774	-0.0102434	+	AD_Control	1.56829	0.592756	3.09449	Acetyl [N-Term]	9	67	9	558	9
P09211	Glutathione S-transferase P OS=Homo sapiens OX=9606 GN=GSTP1 PE=1 SV=2	5.26884	5.44308	5.75835	5.66744	4.89855	4.95726	4.95818	+	AD_Control	2.20298	0.596426	4.52286		18	473	18	210	18
P16930	Fumarylacetoacetase OS=Homo sapiens OX=9606 GN=FAH PE=1 SV=2	0.463938	0.715995	0.30632	0.820745	0.380909	-0.238283	-0.203931	+	AD_Control	1.38973	0.597184	2.74059		9	96	9	419	9
Q12797	Aspartyl/asparaginyl beta-hydroxylase OS=Homo sapiens OX=9606 GN=ASPH PE=1 SV=3	-1.34779	-0.985619	-1.33387	-1.2271	-1.3506	-2.20017	-1.9172	+	AD_Control	1.31131	0.599061	2.5901		4	10	4	758	4
P00491	Purine nucleoside phosphorylase OS=Homo sapiens OX=9606 GN=PNP PE=1 SV=2	-0.424765	0.164665	-0.0472641	-0.306848	-0.717096	-0.559015	-0.983723	+	AD_Control	1.61806	0.599725	3.19627		7	65	7	289	7
Q13126	S-methyl-5'-thioadenosine phosphorylase OS=Homo sapiens OX=9606 GN=MTAP PE=1 SV=2	0.243044	0.799384	0.884115	0.377765	-0.166355	-0.182384	0.272935	+	AD_Control	1.36326	0.601345	2.68949		7	99	7	283	7
P41227	N-alpha-acetyltransferase 10 OS=Homo sapiens OX=9606 GN=NAA10 PE=1 SV=1	-1.63074	-1.03986	-1.3491	-0.953056	-2.00335	-1.84223	-1.71564	+	AD_Control	1.58017	0.610551	3.11865		5	28	5	235	5
Q96I99	Succinate--CoA ligase [GDP-forming] subunit beta, mitochondrial OS=Homo sapiens OX=9606 GN=SUCLG2 PE=1 SV=2	1.1453	1.39221	1.6257	1.26464	0.751801	0.824896	0.644617	+	AD_Control	2.29948	0.616522	4.76931		12	144	12	432	12
P37802	Transgelin-2 OS=Homo sapiens OX=9606 GN=TAGLN2 PE=1 SV=3	2.31472	2.26121	2.45794	2.21943	1.57645	2.07412	1.42303	+	AD_Control	1.78261	0.622124	3.54377		19	332	18	199	19
P11766	Alcohol dehydrogenase class-3 OS=Homo sapiens OX=9606 GN=ADH5 PE=1 SV=4	3.39181	3.59158	3.53573	3.58961	3.00358	2.76671	2.94465	+	AD_Control	3.2136	0.622202	7.63941		19	318	19	374	19
Q5EBL8	PDZ domain-containing protein 11 OS=Homo sapiens OX=9606 GN=PDZD11 PE=1 SV=2	-0.83149	-0.507797	-0.930479	-1.07991	-1.87935	-1.3479	-1.15855	+	AD_Control	1.37355	0.624514	2.70931		4	44	4	140	4
Q9GZT4	Serine racemase OS=Homo sapiens OX=9606 GN=SRR PE=1 SV=1	0.675315	0.952359	0.466915	0.80827	0.37253	-0.388158	0.298003	+	AD_Control	1.35348	0.63159	2.6707		7	81	7	340	7
Q9Y2J8	Protein-arginine deiminase type-2 OS=Homo sapiens OX=9606 GN=PADI2 PE=1 SV=2	3.60103	3.94749	4.06627	4.28813	3.71139	3.22204	3.08452	+	AD_Control	1.38685	0.636417	2.73502		29	442	29	665	29
Q13228	Methanethiol oxidase OS=Homo sapiens OX=9606 GN=SELENBP1 PE=1 SV=2	4.8608	4.76684	5.04468	4.85977	4.11784	4.23734	4.38427	+	AD_Control	2.9645	0.636539	6.74736		31	540	31	472	31
P08754	Guanine nucleotide-binding protein G(i) subunit alpha-3 OS=Homo sapiens OX=9606 GN=GNAI3 PE=1 SV=3	0.152412	0.0395889	0.425455	0.197014	-0.215824	-0.40863	-0.674667	+	AD_Control	2.12671	0.636658	4.33422		16	398	6	354	16
Q9Y3Z3	Deoxynucleoside triphosphate triphosphohydrolase SAMHD1 OS=Homo sapiens OX=9606 GN=SAMHD1 PE=1 SV=2	0.416457	0.146132	0.410461	0.277493	-0.445616	0.00111866	-0.536551	+	AD_Control	2.00305	0.639652	4.03926		13	47	13	626	13
O00534	von Willebrand factor A domain-containing protein 5A OS=Homo sapiens OX=9606 GN=VWA5A PE=1 SV=2	0.29281	0.178667	-0.284822	-0.245226	-0.426977	-0.799226	-0.751198	+	AD_Control	1.63715	0.644491	3.23568		8	69	8	786	8
P09497-2	Isoform Non-brain of Clathrin light chain B OS=Homo sapiens OX=9606 GN=CLTB	0.724625	0.605222	1.05713	0.291582	0.00371742	-0.214581	0.285187	+	AD_Control	1.46781	0.644865	2.8933		20	476	1	211	20
P42126	Enoyl-CoA delta isomerase 1, mitochondrial OS=Homo sapiens OX=9606 GN=ECI1 PE=1 SV=1	0.380599	0.857467	1.04116	0.475804	0.323971	-0.279011	0.0728693	+	AD_Control	1.39704	0.649482	2.75477		6	67	6	302	6
P00966	Argininosuccinate synthase OS=Homo sapiens OX=9606 GN=ASS1 PE=1 SV=2	2.04543	2.79098	1.90712	2.28337	1.71154	1.519	1.58013	+	AD_Control	1.41123	0.653167	2.78233		12	162	12	412	12
Q9Y617	Phosphoserine aminotransferase OS=Homo sapiens OX=9606 GN=PSAT1 PE=1 SV=2	5.60173	5.74768	5.60208	5.58514	5.22519	5.06888	4.63807	+	AD_Control	2.10241	0.656778	4.27524		30	721	30	370	30
P05556	Integrin beta-1 OS=Homo sapiens OX=9606 GN=ITGB1 PE=1 SV=2	2.50679	2.7094	3.10651	2.39326	1.90427	2.19533	1.95735	+	AD_Control	1.66764	0.66001	3.29914		18	241	18	798	18
Q7Z3J2	VPS35 endosomal protein-sorting factor-like OS=Homo sapiens OX=9606 GN=VPS35L PE=1 SV=2	-0.91127	-0.609765	-0.772852	-0.67631	-1.35675	-1.43719	-1.42803	+	AD_Control	3.37685	0.664775	8.27765		4	17	4	963	4
Q92786	Prospero homeobox protein 1 OS=Homo sapiens OX=9606 GN=PROX1 PE=1 SV=2	0.526419	0.833255	0.819466	0.92303	0.245815	-0.0759907	0.142954	+	AD_Control	2.45834	0.671283	5.19531		1	35	1	737	1
P24298	Alanine aminotransferase 1 OS=Homo sapiens OX=9606 GN=GPT PE=1 SV=3	-2.31032	-2.25856	-2.50381	-2.13524	-2.66661	-3.54502	-2.7403	+	AD_Control	1.37066	0.68199	2.70374		3	13	2	496	3
Q15404	Ras suppressor protein 1 OS=Homo sapiens OX=9606 GN=RSU1 PE=1 SV=3	-0.959923	-0.570725	-0.243107	-0.433995	-1.07473	-1.10641	-1.52906	+	AD_Control	1.59614	0.684796	3.15125		6	39	6	277	6
Q15349	Ribosomal protein S6 kinase alpha-2 OS=Homo sapiens OX=9606 GN=RPS6KA2 PE=1 SV=2	1.23416	1.53675	1.56481	1.59742	1.09835	0.492189	0.788623	+	AD_Control	1.94318	0.690229	3.90101		15	98	11	733	15
Q9NVD7	Alpha-parvin OS=Homo sapiens OX=9606 GN=PARVA PE=1 SV=1	-1.50535	-1.40435	-0.832361	-1.2672	-1.86369	-2.25813	-1.70628	+	AD_Control	1.57057	0.690382	3.09913		4	35	4	372	4
Q9BZ29	Dedicator of cytokinesis protein 9 OS=Homo sapiens OX=9606 GN=DOCK9 PE=1 SV=2	-1.44483	-0.727093	-0.787586	-1.09917	-1.3453	-1.95959	-1.83193	+	AD_Control	1.41418	0.697599	2.7881		7	27	7	2069	7
P46939	Utrophin OS=Homo sapiens OX=9606 GN=UTRN PE=1 SV=2	1.27059	1.55672	0.996979	1.13629	0.317585	0.693649	0.593622	+	AD_Control	2.05211	0.705192	4.15473		18	131	17	3433	18
Q9H8H3	Methyltransferase-like protein 7A OS=Homo sapiens OX=9606 GN=METTL7A PE=1 SV=1	2.11968	2.41057	2.43535	2.45345	1.98332	1.51498	1.44636	+	AD_Control	2.06089	0.706543	4.17561		6	83	6	244	6
Q01469	Fatty acid-binding protein 5 OS=Homo sapiens OX=9606 GN=FABP5 PE=1 SV=3	4.89265	5.03559	4.87263	4.41633	4.31896	3.92913	4.03874	+	AD_Control	1.90091	0.70869	3.8051		21	595	21	135	21
Q8N3E9	1-phosphatidylinositol 4,5-bisphosphate phosphodiesterase delta-3 OS=Homo sapiens OX=9606 GN=PLCD3 PE=1 SV=3	1.71983	1.86194	1.86708	2.18543	1.53747	1.05101	1.00683	+	AD_Control	1.92678	0.710134	3.86364		18	171	18	789	18
Q6ZPD9	Probable C-mannosyltransferase DPY19L3 OS=Homo sapiens OX=9606 GN=DPY19L3 PE=1 SV=1	-3.17446	-3.03962	-3.16362	-3.02699	-3.51525	-4.06033	-3.87498	+	AD_Control	2.40503	0.715681	5.04943		1	15	1	716	1
P09619	Platelet-derived growth factor receptor beta OS=Homo sapiens OX=9606 GN=PDGFRB PE=1 SV=1	-4.08602	-4.31061	-3.60196	-4.09607	-4.60448	NaN	-4.89681	+	AD_Control	1.40095	0.726981	3.00555		2	10	1	1106	2
P14136	Glial fibrillary acidic protein OS=Homo sapiens OX=9606 GN=GFAP PE=1 SV=1	12.2051	12.2099	11.6101	12.1353	11.1611	11.6639	11.1081	+	AD_Control	1.63181	0.729102	3.22463		113	17442	109	432	113
P09525	Annexin A4 OS=Homo sapiens OX=9606 GN=ANXA4 PE=1 SV=4	1.5957	1.65139	2.21526	1.55763	1.17787	1.33335	0.564734	+	AD_Control	1.37868	0.729677	2.71922		16	142	16	319	16
Q9NZ09	Ubiquitin-associated protein 1 OS=Homo sapiens OX=9606 GN=UBAP1 PE=1 SV=1	-1.58247	-1.26879	-1.52706	-0.982962	-1.89917	-1.96082	-2.36969	+	AD_Control	1.81163	0.736239	3.60693		2	21	2	502	2
P00352	Retinal dehydrogenase 1 OS=Homo sapiens OX=9606 GN=ALDH1A1 PE=1 SV=2	3.0833	3.27915	3.51148	3.23717	2.9875	2.48506	2.15136	+	AD_Control	1.62954	0.736465	3.21994		26	380	23	501	26
P13726	Tissue factor OS=Homo sapiens OX=9606 GN=F3 PE=1 SV=1	0.954109	1.27779	1.01182	1.19248	0.66124	-0.0141802	0.470186	+	AD_Control	1.92746	0.736635	3.86518		7	67	7	295	7
Q04941	Proteolipid protein 2 OS=Homo sapiens OX=9606 GN=PLP2 PE=1 SV=1	-1.90747	-1.54712	-1.31202	-1.48535	-2.12149	-2.63536	-2.14402	+	AD_Control	1.81522	0.737302	3.61479		2	24	2	152	2
P48729	Casein kinase I isoform alpha OS=Homo sapiens OX=9606 GN=CSNK1A1 PE=1 SV=2	-3.05302	-2.86118	-2.51414	-2.83883	-3.20764	-3.98128	-3.47357	+	AD_Control	1.61353	0.737372	3.18693		3	14	3	337	3
P50895	Basal cell adhesion molecule OS=Homo sapiens OX=9606 GN=BCAM PE=1 SV=2	1.28585	1.35303	1.50372	0.801245	0.396198	0.318155	0.771355	+	AD_Control	1.74076	0.740727	3.4537		16	117	16	628	16
Q14156-2	Isoform 2 of Protein EFR3 homolog A OS=Homo sapiens OX=9606 GN=EFR3A	-2.82799	-1.8615	-2.2137	-2.54027	-2.93182	-3.44549	-2.99125	+	AD_Control	1.37219	0.761988	2.70669	Acetyl [N-Term]	5	14	4	785	5
Q96HC4	PDZ and LIM domain protein 5 OS=Homo sapiens OX=9606 GN=PDLIM5 PE=1 SV=5	2.46293	2.53636	2.31083	2.15129	1.35636	1.66784	1.78499	+	AD_Control	2.45233	0.762288	5.17869		23	217	6	596	23
P16144	Integrin beta-4 OS=Homo sapiens OX=9606 GN=ITGB4 PE=1 SV=5	0.270317	0.0921583	0.0612926	0.437098	-0.500534	-0.550652	-0.594617	+	AD_Control	3.10389	0.763817	7.23493		10	65	10	1822	10
P48059	LIM and senescent cell antigen-like-containing domain protein 1 OS=Homo sapiens OX=9606 GN=LIMS1 PE=1 SV=4	-0.831886	-0.353919	-0.272778	-0.376583	-1.11538	-1.20818	-1.34834	+	AD_Control	2.306	0.765173	4.78628		4	47	4	325	4
P13796	Plastin-2 OS=Homo sapiens OX=9606 GN=LCP1 PE=1 SV=6	0.370332	0.844626	0.659695	0.771753	-0.498074	0.197716	-0.0223894	+	AD_Control	1.82525	0.769184	3.63679		11	68	9	627	11
P27105	Stomatin OS=Homo sapiens OX=9606 GN=STOM PE=1 SV=3	1.98997	2.1702	2.17691	2.3876	1.52891	1.19841	1.49203	+	AD_Control	2.7202	0.774727	5.95832		13	189	13	288	13
P18206	Vinculin OS=Homo sapiens OX=9606 GN=VCL PE=1 SV=4	4.28321	4.57536	4.57237	4.13806	3.45053	3.78216	3.59948	+	AD_Control	2.44066	0.781525	5.14658		46	668	46	1134	46
Q9Y6N5	Sulfide:quinone oxidoreductase, mitochondrial OS=Homo sapiens OX=9606 GN=SQOR PE=1 SV=1	-1.65667	-1.68672	-0.971828	-1.50879	-1.95262	-2.00375	-2.76397	+	AD_Control	1.34898	0.784112	2.66206		4	6	4	450	4
Q16762	Thiosulfate sulfurtransferase OS=Homo sapiens OX=9606 GN=TST PE=1 SV=4	2.06759	2.30851	2.43433	2.25001	1.59966	1.12045	1.71495	+	AD_Control	2.17169	0.786759	4.44484		8	153	8	297	8
Q6UXI9	Nephronectin OS=Homo sapiens OX=9606 GN=NPNT PE=2 SV=3	-2.09193	-1.68163	-1.91339	-1.93676	-2.59794	-2.3597	-3.13263	+	AD_Control	1.83768	0.790828	3.66414		2	2	2	565	2
Q96DG6	Carboxymethylenebutenolidase homolog OS=Homo sapiens OX=9606 GN=CMBL PE=1 SV=1	-0.678593	-0.312403	-0.64073	-0.399567	-0.780176	-1.92345	-1.26051	+	AD_Control	1.38927	0.813553	2.73969		10	55	10	245	10
Q99735	Microsomal glutathione S-transferase 2 OS=Homo sapiens OX=9606 GN=MGST2 PE=1 SV=1	-2.93411	-2.40885	-2.07163	-2.69228	-3.28125	-3.09332	-3.65378	+	AD_Control	1.59308	0.816066	3.14499		1	6	1	147	1
P48507	Glutamate--cysteine ligase regulatory subunit OS=Homo sapiens OX=9606 GN=GCLM PE=1 SV=1	-1.43459	-1.10267	-1.09273	-1.26735	-1.76031	-2.14838	-2.21946	+	AD_Control	2.51476	0.818386	5.35304		4	15	4	274	4
P17655	Calpain-2 catalytic subunit OS=Homo sapiens OX=9606 GN=CAPN2 PE=1 SV=6	2.25297	2.55809	2.43729	2.46966	1.77013	1.55998	1.50163	+	AD_Control	3.31355	0.818922	8.02486		19	252	19	700	19
P26599	Polypyrimidine tract-binding protein 1 OS=Homo sapiens OX=9606 GN=PTBP1 PE=1 SV=1	-0.406793	-0.0936937	0.423355	-0.32221	-1.14332	-0.603899	-1.01804	+	AD_Control	1.60447	0.821918	3.16833	Acetyl [N-Term]	7	54	6	531	7
O95822	Malonyl-CoA decarboxylase, mitochondrial OS=Homo sapiens OX=9606 GN=MLYCD PE=1 SV=3	-1.41604	-1.33824	-0.748674	-1.21006	-1.59595	-2.25278	-2.16636	+	AD_Control	1.69134	0.826777	3.34885		2	14	2	493	2
P07203	Glutathione peroxidase 1 OS=Homo sapiens OX=9606 GN=GPX1 PE=1 SV=4	2.5823	3.03471	3.00107	2.7521	2.34442	2.06008	1.60957	+	AD_Control	1.90706	0.837851	3.81896		13	172	13	203	13
P27338	Amine oxidase [flavin-containing] B OS=Homo sapiens OX=9606 GN=MAOB PE=1 SV=3	5.21426	5.24421	4.96743	5.36203	4.40523	4.36811	4.29961	+	AD_Control	3.37592	0.83933	8.27388		39	732	34	520	39
Q9Y5Y2	Cytosolic Fe-S cluster assembly factor NUBP2 OS=Homo sapiens OX=9606 GN=NUBP2 PE=1 SV=1	-3.14252	-2.51549	-1.94336	-2.36885	-3.04911	-3.52155	-3.45791	+	AD_Control	1.35149	0.850302	2.66686		2	15	2	271	2
Q03154	Aminoacylase-1 OS=Homo sapiens OX=9606 GN=ACY1 PE=1 SV=1	-0.215533	-0.182807	-0.585342	-0.369602	-0.935196	-1.65232	-0.985569	+	AD_Control	1.91827	0.852706	3.84431		7	40	7	408	7
Q96RT1	Erbin OS=Homo sapiens OX=9606 GN=ERBIN PE=1 SV=2	-1.82826	-1.62048	-2.44699	-1.57993	-3.0121	-2.78503	-2.3693	+	AD_Control	1.52117	0.853225	2.99945		4	15	4	1412	4
Q9GZM7	Tubulointerstitial nephritis antigen-like OS=Homo sapiens OX=9606 GN=TINAGL1 PE=1 SV=1	2.27164	3.03685	3.02325	2.34535	1.70649	1.88158	1.85637	+	AD_Control	1.71552	0.854456	3.39995		16	268	16	467	16
Q16854	Deoxyguanosine kinase, mitochondrial OS=Homo sapiens OX=9606 GN=DGUOK PE=1 SV=2	-2.67379	-2.23142	-2.19433	-2.17058	-2.74362	-3.77451	-3.01882	+	AD_Control	1.48633	0.861452	2.92997		2	9	2	277	2
Q8IVN3	Musculoskeletal embryonic nuclear protein 1 OS=Homo sapiens OX=9606 GN=MUSTN1 PE=3 SV=2	-1.86773	-1.53526	-1.06282	-2.14315	-2.37003	-2.9351	-2.25917	+	AD_Control	1.35085	0.869193	2.66563		1	13	1	82	1
Q13496	Myotubularin OS=Homo sapiens OX=9606 GN=MTM1 PE=1 SV=2	-1.01666	-0.279674	-0.566645	-0.661879	-0.976997	-1.5279	-2.04592	+	AD_Control	1.42784	0.885726	2.81474		3	13	3	603	3
Q96BW5	Phosphotriesterase-related protein OS=Homo sapiens OX=9606 GN=PTER PE=1 SV=1	-2.72685	-2.5148	-3.44567	-3.55034	-3.70897	-3.85611	-4.2842	+	AD_Control	1.33669	0.89035	2.63852		2	6	2	349	2
Q96HC4-4	Isoform 4 of PDZ and LIM domain protein 5 OS=Homo sapiens OX=9606 GN=PDLIM5	-3.30582	-2.68788	-2.40146	-3.51699	-3.99198	-3.56231	-4.07817	+	AD_Control	1.35703	0.899448	2.67751		18	138	1	487	18
P29972	Aquaporin-1 OS=Homo sapiens OX=9606 GN=AQP1 PE=1 SV=3	3.52095	3.00073	2.6435	2.63615	1.73381	2.50958	1.9066	+	AD_Control	1.44809	0.900335	2.85443		9	162	9	269	9
P40616	ADP-ribosylation factor-like protein 1 OS=Homo sapiens OX=9606 GN=ARL1 PE=1 SV=1	-3.74161	-3.17413	-3.51859	-3.69576	-5.02143	-4.01583	-4.27402	+	AD_Control	1.55585	0.904571	3.06928		1	14	1	181	1
P48163	NADP-dependent malic enzyme OS=Homo sapiens OX=9606 GN=ME1 PE=1 SV=1	0.465446	0.796462	0.414412	0.731656	-0.939154	-0.00732803	0.0214033	+	AD_Control	1.60656	0.910354	3.17262		13	143	13	572	13
Q9NRQ2	Phospholipid scramblase 4 OS=Homo sapiens OX=9606 GN=PLSCR4 PE=1 SV=2	0.262197	0.09513	0.237289	0.541524	-0.521191	-0.600929	-0.779053	+	AD_Control	3.09244	0.917759	7.19378		5	52	5	329	5
P10620	Microsomal glutathione S-transferase 1 OS=Homo sapiens OX=9606 GN=MGST1 PE=1 SV=1	0.529818	0.301684	0.329315	1.19028	0.206657	-0.553878	-0.65862	+	AD_Control	1.39801	0.923053	2.75665		5	58	5	155	5
P08670	Vimentin OS=Homo sapiens OX=9606 GN=VIM PE=1 SV=4	7.67362	7.95755	7.99228	7.75212	6.68341	7.12873	6.94486	+	AD_Control	2.89644	0.924887	6.51945		72	2549	64	466	72
Q9UPZ9	Serine/threonine-protein kinase ICK OS=Homo sapiens OX=9606 GN=CILK1 PE=1 SV=1	-2.71489	-2.54651	-3.22719	-2.70607	-3.71589	-3.48746	-3.97482	+	AD_Control	2.15133	0.927391	4.39453		2	22	1	632	2
Q13418	Integrin-linked protein kinase OS=Homo sapiens OX=9606 GN=ILK PE=1 SV=2	0.13034	0.579768	0.754187	0.363034	-0.320639	-0.529839	-0.566534	+	AD_Control	2.53004	0.929169	5.39637		8	75	8	452	8
P30874	Somatostatin receptor type 2 OS=Homo sapiens OX=9606 GN=SSTR2 PE=1 SV=1	-2.03364	-1.89197	-1.72072	-1.77514	-2.726	-2.76971	-2.86256	+	AD_Control	3.86791	0.930722	10.4948		1	5	1	369	1
Q96HH9	GRAM domain-containing protein 2B OS=Homo sapiens OX=9606 GN=GRAMD2B PE=1 SV=1	-2.2958	-1.5625	-2.00391	-1.8111	-2.58815	-2.74493	-3.21917	+	AD_Control	1.91901	0.932424	3.84599		3	7	3	432	3
P84077	ADP-ribosylation factor 1 OS=Homo sapiens OX=9606 GN=ARF1 PE=1 SV=2	-2.32561	-1.80433	-2.1954	-2.63994	-3.47972	-2.47861	-3.56939	+	AD_Control	1.32589	0.934586	2.61788		14	253	1	181	14
P05067	Amyloid-beta precursor protein OS=Homo sapiens OX=9606 GN=APP PE=1 SV=3	2.71197	3.02225	2.99692	2.86956	1.72203	2.21933	1.94634	+	AD_Control	2.85621	0.937607	6.38774		17	257	17	770	17
P08572	Collagen alpha-2(IV) chain OS=Homo sapiens OX=9606 GN=COL4A2 PE=1 SV=4	4.49668	4.64014	4.63956	3.79449	3.36191	3.35051	3.64859	+	AD_Control	1.86029	0.939048	3.71421		13	283	13	1712	13
Q9H1K4	Mitochondrial glutamate carrier 2 OS=Homo sapiens OX=9606 GN=SLC25A18 PE=1 SV=1	-1.43217	-1.12991	-1.1163	-1.28906	-2.05172	-2.3914	-2.11463	+	AD_Control	3.20469	0.944058	7.60586		9	111	5	315	9
P35219	Carbonic anhydrase-related protein OS=Homo sapiens OX=9606 GN=CA8 PE=1 SV=3	-2.71169	-2.26475	-2.36978	-2.41316	-3.63819	-3.44793	-3.099	+	AD_Control	2.56177	0.955193	5.48719		1	12	1	290	1
Q13009	Rho guanine nucleotide exchange factor TIAM1 OS=Homo sapiens OX=9606 GN=TIAM1 PE=1 SV=2	-2.16558	-2.26066	-2.34077	-2.40774	-2.4557	-3.64077	-3.6573	+	AD_Control	1.43498	0.957571	2.82872		3	19	3	1591	3
P04083	Annexin A1 OS=Homo sapiens OX=9606 GN=ANXA1 PE=1 SV=2	4.52451	4.56855	4.37314	4.85831	3.60661	3.65044	3.59301	+	AD_Control	3.3017	0.96444	7.97827		28	424	28	346	28
Q13501	Sequestosome-1 OS=Homo sapiens OX=9606 GN=SQSTM1 PE=1 SV=1	1.76267	2.25814	2.13787	1.99774	0.81469	1.15482	1.24151	+	AD_Control	2.67406	0.968765	5.818		12	153	12	440	12
Q05682	Caldesmon OS=Homo sapiens OX=9606 GN=CALD1 PE=1 SV=3	2.73193	3.0428	3.16627	2.01904	1.50898	2.03435	1.75974	+	AD_Control	1.49627	0.97232	2.94973		25	267	1	793	25
Q9P0S9	Transmembrane protein 14C OS=Homo sapiens OX=9606 GN=TMEM14C PE=1 SV=1	-3.52254	-3.15717	-3.09838	-3.21465	-3.78696	-4.27288	-4.6345	+	AD_Control	2.07284	0.983262	4.20412		1	8	1	112	1
Q8NDH3	Probable aminopeptidase NPEPL1 OS=Homo sapiens OX=9606 GN=NPEPL1 PE=1 SV=3	-1.3259	-1.33383	-1.18671	-1.23779	-2.31452	-2.24573	-2.20962	+	AD_Control	5.23662	0.985565	19.9833		4	27	4	523	4
P14543	Nidogen-1 OS=Homo sapiens OX=9606 GN=NID1 PE=1 SV=3	1.65296	1.99073	2.32385	1.56627	1.08258	0.671642	0.937212	+	AD_Control	2.1224	0.986308	4.32372		19	139	19	1247	19
Q63ZY3	KN motif and ankyrin repeat domain-containing protein 2 OS=Homo sapiens OX=9606 GN=KANK2 PE=1 SV=1	-3.18963	-2.80545	-2.32412	-3.35393	-4.41089	-3.62238	-3.7012	+	AD_Control	1.47048	0.993208	2.89858		1	5	1	851	1
Q6NZI2	Caveolae-associated protein 1 OS=Homo sapiens OX=9606 GN=CAVIN1 PE=1 SV=1	1.20757	1.57312	2.20936	0.895539	0.482767	0.506366	0.43587	+	AD_Control	1.51109	0.996394	2.97927		10	86	10	390	10
Q9UI40	Sodium/potassium/calcium exchanger 2 OS=Homo sapiens OX=9606 GN=SLC24A2 PE=1 SV=1	-3.7534	-3.72767	-3.64123	-4.75238	-4.89648	-5.12362	-4.88145	+	AD_Control	1.59429	0.998516	3.14747		5	35	1	661	5
Q13617	Cullin-2 OS=Homo sapiens OX=9606 GN=CUL2 PE=1 SV=2	1.37094	0.721735	0.102024	0.40349	-0.187716	-0.167899	-0.706036	+	AD_Control	1.43929	1.00343	2.83716		7	46	7	745	7
P29400	Collagen alpha-5(IV) chain OS=Homo sapiens OX=9606 GN=COL4A5 PE=1 SV=2	-5.33455	-5.56081	-4.74561	-5.5855	-6.11062	NaN	-6.55443	+	AD_Control	1.47296	1.02591	3.17629		3	57	1	1685	3
Q9NQZ5	StAR-related lipid transfer protein 7, mitochondrial OS=Homo sapiens OX=9606 GN=STARD7 PE=1 SV=2	-2.23582	-1.9227	-1.91384	-1.79592	-2.42841	-3.67042	-2.96891	+	AD_Control	1.66355	1.05552	3.29058		3	16	3	370	3
O14558	Heat shock protein beta-6 OS=Homo sapiens OX=9606 GN=HSPB6 PE=1 SV=2	0.223938	0.451281	-0.365189	-0.0813704	-1.67593	-0.644829	-0.683033	+	AD_Control	1.52335	1.05843	3.00383	Acetyl [N-Term]	5	63	5	160	5
P52597	Heterogeneous nuclear ribonucleoprotein F OS=Homo sapiens OX=9606 GN=HNRNPF PE=1 SV=3	-2.46151	-2.01458	-1.44375	-1.84551	-3.33027	-2.56225	-3.11144	+	AD_Control	1.7034	1.05998	3.37428		6	72	4	415	6
P23142-4	Isoform C of Fibulin-1 OS=Homo sapiens OX=9606 GN=FBLN1	0.920171	1.13542	1.55136	0.538216	-0.510799	0.749039	-0.358938	+	AD_Control	1.31041	1.07652	2.58841		13	90	4	683	13
P07099	Epoxide hydrolase 1 OS=Homo sapiens OX=9606 GN=EPHX1 PE=1 SV=1	3.18431	3.517	3.66568	3.61535	1.95583	2.68773	2.6113	+	AD_Control	2.24478	1.0773	4.62852		22	360	22	455	22
Q16527	Cysteine and glycine-rich protein 2 OS=Homo sapiens OX=9606 GN=CSRP2 PE=1 SV=3	0.263765	1.13688	0.936695	0.278473	-0.36721	-0.58675	-0.318377	+	AD_Control	1.95285	1.07806	3.92313		4	73	4	193	4
Q9HCB6	Spondin-1 OS=Homo sapiens OX=9606 GN=SPON1 PE=1 SV=2	0.793435	0.416162	0.432648	0.310559	0	-1.10948	-0.676874	+	AD_Control	1.82809	1.08365	3.64303		8	86	8	807	8
P07355	Annexin A2 OS=Homo sapiens OX=9606 GN=ANXA2 PE=1 SV=2	4.76442	4.82591	4.65313	4.98663	3.92345	3.86924	3.34497	+	AD_Control	2.81647	1.09497	6.2598		36	604	36	339	36
O95154	Aflatoxin B1 aldehyde reductase member 3 OS=Homo sapiens OX=9606 GN=AKR7A3 PE=1 SV=2	-1.27204	-1.58107	-1.4943	-1.43915	-1.99258	-3.2993	-2.37579	+	AD_Control	1.68054	1.10925	3.32615		3	18	3	331	3
P09493	Tropomyosin alpha-1 chain OS=Homo sapiens OX=9606 GN=TPM1 PE=1 SV=2	2.3108	3.25543	3.12175	1.79338	1.31524	1.43895	1.77196	+	AD_Control	1.32565	1.11162	2.61743		32	901	2	284	32
P21333	Filamin-A OS=Homo sapiens OX=9606 GN=FLNA PE=1 SV=4	6.3045	6.85626	6.98413	5.97789	5.39119	5.47844	5.37842	+	AD_Control	1.97505	1.11468	3.97425		125	1784	120	2647	125
Q9Y5L3	Ectonucleoside triphosphate diphosphohydrolase 2 OS=Homo sapiens OX=9606 GN=ENTPD2 PE=1 SV=1	1.37544	1.66688	1.49517	2.17402	1.007	0.385514	0.285345	+	AD_Control	1.97786	1.11859	3.98075		9	100	9	495	9
Q9NZN4	EH domain-containing protein 2 OS=Homo sapiens OX=9606 GN=EHD2 PE=1 SV=2	0.729997	1.29443	1.86487	0.527704	0.426104	-0.170115	-0.31047	+	AD_Control	1.41215	1.12241	2.78413	Acetyl [N-Term]	21	141	19	543	21
P28062	Proteasome subunit beta type-8 OS=Homo sapiens OX=9606 GN=PSMB8 PE=1 SV=3	-3.65739	-2.79017	-2.56025	-2.91808	-3.86309	NaN	-4.37706	+	AD_Control	1.36716	1.13861	2.9271		1	5	1	276	1
P02462	Collagen alpha-1(IV) chain OS=Homo sapiens OX=9606 GN=COL4A1 PE=1 SV=4	3.4529	3.37317	3.41435	2.8834	2.50276	2.32999	1.58912	+	AD_Control	2.00062	1.14033	4.03359		9	204	7	1669	9
O75936	Gamma-butyrobetaine dioxygenase OS=Homo sapiens OX=9606 GN=BBOX1 PE=1 SV=1	-0.263542	-1.09703	-0.0820503	0.00621128	-0.772346	-1.73397	-2.05305	+	AD_Control	1.33915	1.16068	2.64321		4	34	4	387	4
O00159	Unconventional myosin-Ic OS=Homo sapiens OX=9606 GN=MYO1C PE=1 SV=4	-1.20499	-0.431825	0.484444	-0.574193	-1.32357	-1.9684	-1.53506	+	AD_Control	1.3502	1.17737	2.6644		8	32	8	1063	8
Q13683	Integrin alpha-7 OS=Homo sapiens OX=9606 GN=ITGA7 PE=1 SV=3	-0.823046	-0.53538	-0.480539	-0.217008	-1.03713	-2.24732	-1.80477	+	AD_Control	1.79915	1.18241	3.5797		7	41	7	1181	7
P04792	Heat shock protein beta-1 OS=Homo sapiens OX=9606 GN=HSPB1 PE=1 SV=2	5.94191	6.30715	5.94076	5.96893	4.41456	5.28716	4.81892	+	AD_Control	2.41745	1.19947	5.08313		18	714	18	205	18
P98160	Basement membrane-specific heparan sulfate proteoglycan core protein OS=Homo sapiens OX=9606 GN=HSPG2 PE=1 SV=4	4.78259	5.41882	5.49761	4.16794	3.64968	3.92072	3.70922	+	AD_Control	1.63302	1.20687	3.22715		106	1055	106	4391	106
P51178	1-phosphatidylinositol 4,5-bisphosphate phosphodiesterase delta-1 OS=Homo sapiens OX=9606 GN=PLCD1 PE=1 SV=2	2.11129	2.98493	2.72038	2.81921	1.88652	1.28202	0.994045	+	AD_Control	2.00166	1.27142	4.03602		21	245	21	756	21
Q96MM6	Heat shock 70 kDa protein 12B OS=Homo sapiens OX=9606 GN=HSPA12B PE=1 SV=2	-3.09043	-2.70879	-2.05779	-2.99215	-3.16708	-4.19875	-4.61527	+	AD_Control	1.43398	1.28141	2.82676		8	105	3	686	8
Q5SRE7	Phytanoyl-CoA dioxygenase domain-containing protein 1 OS=Homo sapiens OX=9606 GN=PHYHD1 PE=1 SV=2	0.795605	0.568114	0.466829	0.456504	-1.77798	0.179336	-0.542819	+	AD_Control	1.33705	1.28558	2.6392		7	60	7	291	7
Q15019	Septin-2 OS=Homo sapiens OX=9606 GN=SEPTIN2 PE=1 SV=1	7.12132	7.19728	7.92523	6.61275	6.20235	5.57949	5.97624	+	AD_Control	1.83399	1.29478	3.65603		33	734	33	361	33
Q93052	Lipoma-preferred partner OS=Homo sapiens OX=9606 GN=LPP PE=1 SV=1	2.08154	2.55452	2.4183	1.60306	0.683769	0.85805	0.9388	+	AD_Control	2.45087	1.33748	5.17468		26	221	26	612	26
P26447	Protein S100-A4 OS=Homo sapiens OX=9606 GN=S100A4 PE=1 SV=1	-0.543976	-0.424298	0.396101	-1.18144	-1.97283	-1.74291	-1.67995	+	AD_Control	1.75429	1.36016	3.48268		4	41	4	101	4
Q9H6R3	Acyl-CoA synthetase short-chain family member 3, mitochondrial OS=Homo sapiens OX=9606 GN=ACSS3 PE=1 SV=1	-1.19783	-0.247912	-0.393845	-0.933377	-1.87206	-2.20953	-2.08318	+	AD_Control	2.35425	1.36168	4.91325		7	36	7	686	7
Q8TCD5	5'(3')-deoxyribonucleotidase, cytosolic type OS=Homo sapiens OX=9606 GN=NT5C PE=1 SV=2	-0.502491	-0.341033	-0.108576	-0.635707	-1.22502	-2.82326	-1.23339	+	AD_Control	1.48955	1.36361	2.93636		6	65	6	201	6
Q8WX93	Palladin OS=Homo sapiens OX=9606 GN=PALLD PE=1 SV=3	0.904092	0.865595	0.258682	0.481204	-1.20132	0.000709534	-1.04557	+	AD_Control	1.88295	1.37612	3.76475		12	69	12	1383	12
P30711	Glutathione S-transferase theta-1 OS=Homo sapiens OX=9606 GN=GSTT1 PE=1 SV=4	2.44194	2.76489	2.11372	2.63592	1.30939	0.549314	1.42824	+	AD_Control	2.34615	1.39347	4.89176		12	117	11	240	12
Q9UH65	Switch-associated protein 70 OS=Homo sapiens OX=9606 GN=SWAP70 PE=1 SV=1	-0.149647	-0.543046	-1.27933	-0.711261	-2.40522	-2.0765	-1.74924	+	AD_Control	2.15397	1.40617	4.40103		2	20	2	585	2
Q96P44	Collagen alpha-1(XXI) chain OS=Homo sapiens OX=9606 GN=COL21A1 PE=2 SV=1	-0.594076	-0.759011	0.787043	-0.9525	-1.54491	-2.41043	-1.44567	+	AD_Control	1.34866	1.4207	2.66143		2	31	2	957	2
O76054	SEC14-like protein 2 OS=Homo sapiens OX=9606 GN=SEC14L2 PE=1 SV=1	3.99245	3.83768	4.74969	3.4425	3.08682	1.98854	2.63558	+	AD_Control	1.72549	1.43527	3.42113		16	147	16	403	16
Q13336-2	Isoform 2 of Urea transporter 1 OS=Homo sapiens OX=9606 GN=SLC14A1	-0.405043	0.221881	0.629112	0.354302	-1.88283	-0.899609	-0.925606	+	AD_Control	1.91383	1.43608	3.83426		4	38	4	445	4
O60888	Protein CutA OS=Homo sapiens OX=9606 GN=CUTA PE=1 SV=2	-0.130621	-0.48103	-0.473778	-2.13127	-2.16344	-2.37655	-2.37847	+	AD_Control	1.42245	1.50198	2.80421		2	25	2	179	2
P50479	PDZ and LIM domain protein 4 OS=Homo sapiens OX=9606 GN=PDLIM4 PE=1 SV=2	2.44153	2.30651	3.53266	1.45367	0.703491	1.13283	0.917752	+	AD_Control	1.49177	1.51557	2.94077		7	42	7	330	7
P20472	Parvalbumin alpha OS=Homo sapiens OX=9606 GN=PVALB PE=1 SV=2	0.987725	-0.0888548	1.19527	-0.349057	-0.893354	-1.20919	-1.15569	+	AD_Control	1.66559	1.52235	3.29485		1	12	1	110	1
Q99715	Collagen alpha-1(XII) chain OS=Homo sapiens OX=9606 GN=COL12A1 PE=1 SV=2	0.121439	0.8044	1.72939	0.142427	-0.839781	-1.22817	-0.449916	+	AD_Control	1.60548	1.5387	3.1704		20	70	20	3063	20
Q9P258	Protein RCC2 OS=Homo sapiens OX=9606 GN=RCC2 PE=1 SV=2	-2.86414	-2.19107	-1.88772	-2.03431	-3.58743	-4.4868	-3.44124	+	AD_Control	2.09679	1.59418	4.26165		2	12	2	522	2
P12109	Collagen alpha-1(VI) chain OS=Homo sapiens OX=9606 GN=COL6A1 PE=1 SV=3	2.58898	3.05479	4.18719	2.04824	1.69682	1.20561	1.17005	+	AD_Control	1.46914	1.61231	2.89592		23	214	23	1028	23
P36959	GMP reductase 1 OS=Homo sapiens OX=9606 GN=GMPR PE=1 SV=1	-0.394885	-0.0513535	-0.483976	0.12873	-1.15947	-1.49347	-2.93044	+	AD_Control	1.72557	1.66076	3.42129		6	57	5	345	6
Q92743	Serine protease HTRA1 OS=Homo sapiens OX=9606 GN=HTRA1 PE=1 SV=1	-0.124608	0.593813	0.228251	-0.499595	-1.38205	-1.88004	-1.62311	+	AD_Control	2.58264	1.67786	5.54754		7	57	7	480	7
Q14956	Transmembrane glycoprotein NMB OS=Homo sapiens OX=9606 GN=GPNMB PE=1 SV=2	-0.407602	0.476488	0.229782	-0.173766	-1.04538	-2.52697	-1.41587	+	AD_Control	1.91982	1.69397	3.84782		3	28	3	572	3
P67936-2	Isoform 2 of Tropomyosin alpha-4 chain OS=Homo sapiens OX=9606 GN=TPM4	-3.74572	-2.4385	-2.77033	-4.21489	-4.60952	-5.56779	-5.00601	+	AD_Control	1.64928	1.76875	3.26086		25	796	2	284	25
P08123	Collagen alpha-2(I) chain OS=Homo sapiens OX=9606 GN=COL1A2 PE=1 SV=7	4.51785	4.48447	5.61583	3.25659	3.01172	2.20321	2.86063	+	AD_Control	1.48513	1.77683	2.92759		12	159	12	1366	12
P12111	Collagen alpha-3(VI) chain OS=Homo sapiens OX=9606 GN=COL6A3 PE=1 SV=5	4.04833	4.39634	5.45328	3.23486	2.97696	2.21406	2.26966	+	AD_Control	1.56576	1.79631	3.08936		83	621	83	3177	83
P51888	Prolargin OS=Homo sapiens OX=9606 GN=PRELP PE=1 SV=1	1.8722	2.61192	3.59218	1.55746	0.774504	0.290766	0.728576	+	AD_Control	1.66289	1.81049	3.2892		13	130	13	382	13
P55001	Microfibrillar-associated protein 2 OS=Homo sapiens OX=9606 GN=MFAP2 PE=1 SV=1	-2.18713	-1.9932	-1.30048	-3.06144	-3.96296	-4.13888	-3.76616	+	AD_Control	2.05131	1.82043	4.15284		2	19	2	183	2
Q00604	Norrin OS=Homo sapiens OX=9606 GN=NDP PE=1 SV=1	-3.0747	-1.82419	-1.77358	-1.63524	-3.58271	-4.48832	-3.70711	+	AD_Control	1.9877	1.84912	4.00353		3	14	3	133	3
P07996	Thrombospondin-1 OS=Homo sapiens OX=9606 GN=THBS1 PE=1 SV=2	-2.61276	-0.355094	-1.69444	-2.87306	-3.20204	-4.34828	-3.86472	+	AD_Control	1.33657	1.92117	2.63828		4	10	4	1170	4
P22105-1	Isoform 3 of Tenascin-X OS=Homo sapiens OX=9606 GN=TNXB	-1.53208	-1.53657	-0.810875	-2.3272	-4.05749	-3.86776	-2.52341	+	AD_Control	1.78126	1.9312	3.54084		5	12	5	4242	5
O94929	Actin-binding LIM protein 3 OS=Homo sapiens OX=9606 GN=ABLIM3 PE=1 SV=3	1.24184	0.923446	2.46787	0.176567	-0.271513	-1.33391	-0.654756	+	AD_Control	1.59374	1.95583	3.14635		2	7	2	683	2
P28288	ATP-binding cassette sub-family D member 3 OS=Homo sapiens OX=9606 GN=ABCD3 PE=1 SV=1	0.721465	1.43669	2.4453	0.2355	-0.477478	-1.50481	-0.467614	+	AD_Control	1.61113	2.02637	3.182		2	13	2	659	2
P23141	Liver carboxylesterase 1 OS=Homo sapiens OX=9606 GN=CES1 PE=1 SV=2	-1.24726	-2.18569	-1.12296	-1.79452	-2.98486	-4.20214	-3.74773	+	AD_Control	2.36282	2.0573	4.93604		3	9	3	567	3
Q30154	HLA class II histocompatibility antigen, DR beta 5 chain OS=Homo sapiens OX=9606 GN=HLA-DRB5 PE=1 SV=1	-0.856747	-1.20383	-0.657114	-0.199889	-3.77221	-2.14506	-2.49013	+	AD_Control	2.11051	2.07307	4.29483		4	24	2	266	4
P21810	Biglycan OS=Homo sapiens OX=9606 GN=BGN PE=1 SV=2	3.00933	3.18077	4.38897	2.06374	1.51138	0.828054	0.825131	+	AD_Control	1.77692	2.10585	3.53144		21	197	21	368	21
P12110	Collagen alpha-2(VI) chain OS=Homo sapiens OX=9606 GN=COL6A2 PE=1 SV=4	1.26487	1.76187	2.81177	0.423793	0.177784	-1.06228	-0.746824	+	AD_Control	1.60099	2.10935	3.1612		15	98	15	1019	15
P02452	Collagen alpha-1(I) chain OS=Homo sapiens OX=9606 GN=COL1A1 PE=1 SV=5	4.00634	4.12306	5.34198	3.03959	2.28694	1.55266	2.17854	+	AD_Control	1.80565	2.1217	3.59387		11	148	11	1464	11
P02461	Collagen alpha-1(III) chain OS=Homo sapiens OX=9606 GN=COL3A1 PE=1 SV=4	-0.773671	-0.742558	1.12492	-1.97632	-2.50055	-3.48896	-2.30708	+	AD_Control	1.34789	2.17362	2.65997		3	10	3	1466	3
O15021	Microtubule-associated serine/threonine-protein kinase 4 OS=Homo sapiens OX=9606 GN=MAST4 PE=1 SV=4	3.21403	3.78179	4.59378	2.01104	1.30111	0.840262	1.52146	+	AD_Control	1.65999	2.17922	3.28316		2	8	1	2623	2
Q15654	Thyroid receptor-interacting protein 6 OS=Homo sapiens OX=9606 GN=TRIP6 PE=1 SV=3	-2.0735	-1.5004	-1.8149	-1.66849	-4.67034	-3.96416	-3.2734	+	AD_Control	2.73782	2.20498	6.01263		5	19	5	476	5
Q9UGT4	Sushi domain-containing protein 2 OS=Homo sapiens OX=9606 GN=SUSD2 PE=1 SV=1	-3.69066	-1.81894	-2.17281	-3.73831	-4.27	-5.72982	-5.43952	+	AD_Control	1.65304	2.29127	3.26867		4	11	4	822	4
Q9H4F8	SPARC-related modular calcium-binding protein 1 OS=Homo sapiens OX=9606 GN=SMOC1 PE=1 SV=1	1.81382	0.250916	0.174765	0.790105	-2.59826	-0.316958	-1.75411	+	AD_Control	1.63881	2.31385	3.23913		11	75	11	434	11
Q01995	Transgelin OS=Homo sapiens OX=9606 GN=TAGLN PE=1 SV=4	2.10028	3.77182	4.2895	1.51159	1.14246	0.528921	0.0893002	+	AD_Control	1.43575	2.3314	2.83022		19	236	19	201	19
Q969G5	Caveolae-associated protein 3 OS=Homo sapiens OX=9606 GN=CAVIN3 PE=1 SV=3	-0.808187	-0.544594	0.554857	-2.68169	-2.83243	-3.68239	-3.159	+	AD_Control	1.45348	2.3547	2.86504		6	23	6	261	6
P15502	Elastin OS=Homo sapiens OX=9606 GN=ELN PE=1 SV=4	-2.08807	-0.842343	-0.0177078	-1.60791	-3.017	-3.86659	-3.68915	+	AD_Control	2.03906	2.38524	4.12381		4	19	4	786	4
P50238	Cysteine-rich protein 1 OS=Homo sapiens OX=9606 GN=CRIP1 PE=1 SV=3	0.639555	1.37028	1.18644	-0.873382	-1.8194	-3.1171	-0.616306	+	AD_Control	1.44619	2.43166	2.85072		3	50	3	77	3
P07951-2	Isoform 2 of Tropomyosin beta chain OS=Homo sapiens OX=9606 GN=TPM2	1.78125	2.65684	2.84882	0.313478	-0.321327	-1.01515	-0.258575	+	AD_Control	1.72067	2.43178	3.41089		31	698	6	284	31
Q15582	Transforming growth factor-beta-induced protein ig-h3 OS=Homo sapiens OX=9606 GN=TGFBI PE=1 SV=1	-1.91903	-0.556733	0.8978	-2.06714	-3.00663	-3.32948	-3.70663	+	AD_Control	1.47778	2.4363	2.91302		11	29	11	683	11
Q9UBC3-6	Isoform 6 of DNA (cytosine-5)-methyltransferase 3B OS=Homo sapiens OX=9606 GN=DNMT3B	2.57464	2.87179	4.2011	0.703791	0.415525	-0.356668	0.394279	+	AD_Control	1.40632	2.43678	2.77279		1	7	1	845	1
Q16853	Membrane primary amine oxidase OS=Homo sapiens OX=9606 GN=AOC3 PE=1 SV=3	-0.566301	-0.0321035	0.35293	-2.33132	-2.48881	-2.96978	-3.94182	+	AD_Control	1.60066	2.48927	3.16051		7	35	7	763	7
P35555	Fibrillin-1 OS=Homo sapiens OX=9606 GN=FBN1 PE=1 SV=4	3.00349	3.70982	4.77916	1.68516	0.464354	0.35474	1.16108	+	AD_Control	1.67216	2.63435	3.30859		57	415	54	2871	57
P98095	Fibulin-2 OS=Homo sapiens OX=9606 GN=FBLN2 PE=1 SV=2	-1.35145	-1.87165	-3.16133	-2.76531	-5.37873	-4.65191	-4.78197	+	AD_Control	2.41279	2.6501	5.07046		4	5	4	1184	4
P35749	Myosin-11 OS=Homo sapiens OX=9606 GN=MYH11 PE=1 SV=3	3.16935	4.55486	4.74706	2.15334	1.27199	0.619026	1.0483	+	AD_Control	1.81265	2.67638	3.60917		86	636	74	1972	86
Q06828	Fibromodulin OS=Homo sapiens OX=9606 GN=FMOD PE=1 SV=2	0.179627	0.271718	1.57345	-0.373439	-1.64922	-2.01033	-3.13224	+	AD_Control	2.13589	2.67677	4.35665		9	44	9	376	9
Q9NRN5	Olfactomedin-like protein 3 OS=Homo sapiens OX=9606 GN=OLFML3 PE=2 SV=1	-2.20339	-2.08432	-1.02257	-2.46303	-4.99405	-4.69986	-4.38217	+	AD_Control	2.98553	2.7487	6.81911		3	14	3	406	3
Q08431	Lactadherin OS=Homo sapiens OX=9606 GN=MFGE8 PE=1 SV=3	-1.86243	0.355159	-1.20414	-2.57472	-3.27755	-4.9609	-4.67664	+	AD_Control	1.75149	2.9835	3.47668		7	21	7	387	7
P20774	Mimecan OS=Homo sapiens OX=9606 GN=OGN PE=1 SV=1	-0.549945	0.36132	1.74644	-1.54664	-2.28427	-2.73183	-3.93261	+	AD_Control	1.63395	2.9857	3.22906		11	46	11	298	11
P35625	Metalloproteinase inhibitor 3 OS=Homo sapiens OX=9606 GN=TIMP3 PE=1 SV=2	-3.1575	-0.873147	-0.0328217	-3.23524	-3.8524	-6.09655	-5.00304	+	AD_Control	1.455	3.15932	2.86804		4	18	4	211	4
Q9BXJ0	Complement C1q tumor necrosis factor-related protein 5 OS=Homo sapiens OX=9606 GN=C1QTNF5 PE=1 SV=1	-1.6538	-1.14552	0.162031	-0.573677	-3.86012	-3.90191	-4.83944	+	AD_Control	2.85088	3.39775	6.37048		2	19	2	243	2
Q05707	Collagen alpha-1(XIV) chain OS=Homo sapiens OX=9606 GN=COL14A1 PE=1 SV=3	-0.560118	0.775722	1.45613	-0.750098	-1.65386	-5.97815	-2.7979	+	AD_Control	1.50237	3.70704	2.96188		17	55	17	1796	17
Q9BXS0	Collagen alpha-1(XXV) chain OS=Homo sapiens OX=9606 GN=COL25A1 PE=1 SV=2	-2.14449	1.5197	1.97854	0.140161	-3.90999	-2.08813	-4.34106	+	AD_Control	1.56341	3.81987	3.08459		2	29	2	654	2
