## Supplementary material for "Proteomic analysis across patient iPSC-based models and human post-mortem hippocampal tissue reveals early cellular dysfunction, progression, and prion-like spread of Alzheimer’s disease pathogenesis": Table S3

### Sheet: Protein_groups_(normalized)
T: Protein FDR Confidence: Combined	C: Master	T: Accession	T: Description	AD_1	AD_2	AD_3	AD_4	Control_1	Control_2	Control_3	T: Modifications	T: # Peptides	T: # PSMs	T: # Unique Peptides	T: # AAs	T: # Peptides (by Search Engine): Sequest HT
High	Master Protein	Q13813-2	Isoform 2 of Spectrin alpha chain, non-erythrocytic 1 OS=Homo sapiens OX=9606 GN=SPTAN1	9.59557	9.53868	9.43057	9.59108	9.57507	9.53986	9.66723	Acetyl [N-Term]	320	10084	8	2477	320
High	Master Protein	Q13813-3	Isoform 3 of Spectrin alpha chain, non-erythrocytic 1 OS=Homo sapiens OX=9606 GN=SPTAN1	0.69334	0.449769	0.492405	0.784656	0.194324	0.16382	0.200094	Acetyl [N-Term]	316	9896	4	2452	316
High	Master Protein	Q15149-8	Isoform 8 of Plectin OS=Homo sapiens OX=9606 GN=PLEC	8.68771	8.6466	8.29184	8.59305	8.15611	8.43413	8.14625		401	7489	391	4525	401
High	Master Protein	Q01082	Spectrin beta chain, non-erythrocytic 1 OS=Homo sapiens OX=9606 GN=SPTBN1 PE=1 SV=2	8.96324	8.91639	8.85953	9.03878	8.99638	8.95953	8.94956		256	7517	221	2364	256
High	Master Protein	Q09666	Neuroblast differentiation-associated protein AHNAK OS=Homo sapiens OX=9606 GN=AHNAK PE=1 SV=2	7.68452	7.45578	7.03756	7.36885	6.64953	7.39282	7.07264		322	4704	322	5890	322
High	Master Protein	Q14204	Cytoplasmic dynein 1 heavy chain 1 OS=Homo sapiens OX=9606 GN=DYNC1H1 PE=1 SV=5	7.02734	7.08368	7.28297	7.26035	7.40891	7.043	7.00965		265	4091	265	4646	265
High	Master Protein	P46821	Microtubule-associated protein 1B OS=Homo sapiens OX=9606 GN=MAP1B PE=1 SV=2	8.74208	8.30803	8.3499	8.48097	8.64213	8.9339	8.78675		165	4108	163	2468	165
High	Master Protein	Q01484	Ankyrin-2 OS=Homo sapiens OX=9606 GN=ANK2 PE=1 SV=4	7.11206	7.06885	6.92064	7.16079	7.08442	7.09916	7.31796		198	3669	84	3957	198
High	Master Protein	P11137	Microtubule-associated protein 2 OS=Homo sapiens OX=9606 GN=MAP2 PE=1 SV=4	8.38437	7.47909	7.55007	8.11874	8.34892	8.26083	8.61734		158	4396	158	1827	158
High	Master Protein	P14136	Glial fibrillary acidic protein OS=Homo sapiens OX=9606 GN=GFAP PE=1 SV=1	12.2051	12.2099	11.6101	12.1353	11.1611	11.6639	11.1081		113	17442	109	432	113
High	Master Protein	P78559	Microtubule-associated protein 1A OS=Homo sapiens OX=9606 GN=MAP1A PE=1 SV=6	7.52575	6.94372	7.06964	7.33196	7.64813	7.86432	7.87663	Acetyl [N-Term]	170	3358	168	2803	170
High	Master Protein	Q00610	Clathrin heavy chain 1 OS=Homo sapiens OX=9606 GN=CLTC PE=1 SV=5	7.6211	7.81121	7.9296	7.90404	8.07635	7.71147	7.71778		131	3258	131	1675	131
High	Master Protein	P07197	Neurofilament medium polypeptide OS=Homo sapiens OX=9606 GN=NEFM PE=1 SV=3	8.25855	7.72179	8.18831	8.08802	8.4313	8.67666	8.2693		113	3644	106	916	113
High	Master Protein	Q9UPA5	Protein bassoon OS=Homo sapiens OX=9606 GN=BSN PE=1 SV=4	6.31952	5.99485	5.60333	5.8401	6.31828	6.56485	6.71351		158	2549	155	3926	158
High	Master Protein	P02768	Albumin OS=Homo sapiens OX=9606 GN=ALB PE=1 SV=2	7.98718	8.44178	8.766	8.55501	8.05479	9.35338	8.13221		97	3705	97	609	97
High	Master Protein	Q16555	Dihydropyrimidinase-related protein 2 OS=Homo sapiens OX=9606 GN=DPYSL2 PE=1 SV=1	9.80729	9.98242	10.0497	9.94543	9.97806	9.93505	9.97899		78	6484	72	572	78
High	Master Protein	P13637	Sodium/potassium-transporting ATPase subunit alpha-3 OS=Homo sapiens OX=9606 GN=ATP1A3 PE=1 SV=3	9.10196	8.88964	8.88035	8.9829	9.1523	8.97895	8.95086		96	4099	59	1013	96
High	Master Protein	P63261	Actin, cytoplasmic 2 OS=Homo sapiens OX=9606 GN=ACTG1 PE=1 SV=1	10.5423	10.5314	10.6431	10.5773	10.6535	10.7112	10.4002	Acetyl [N-Term]	62	9060	24	375	62
High	Master Protein	Q01484-5	Isoform 4 of Ankyrin-2 OS=Homo sapiens OX=9606 GN=ANK2	-2.04413	-2.90715	-2.07428	-2.74403	-1.88577	-2.07356	-2.18909		116	2444	2	1863	116
High	Master Protein	Q13885	Tubulin beta-2A chain OS=Homo sapiens OX=9606 GN=TUBB2A PE=1 SV=1	9.26119	9.09119	9.14804	9.27451	9.36275	9.31201	9.48148		61	14696	4	445	61
High	Master Protein	P68371	Tubulin beta-4B chain OS=Homo sapiens OX=9606 GN=TUBB4B PE=1 SV=1	10.9236	10.9397	11.0797	11.093	11.2224	11.0673	11.0927		61	13713	3	445	61
High	Master Protein	Q9BVA1	Tubulin beta-2B chain OS=Homo sapiens OX=9606 GN=TUBB2B PE=1 SV=1	4.38088	4.19726	3.66932	4.44299	3.81229	3.63099	3.88284		61	14516	2	445	61
High	Master Protein	Q71U36	Tubulin alpha-1A chain OS=Homo sapiens OX=9606 GN=TUBA1A PE=1 SV=1	10.344	10.4251	10.6134	10.5334	10.7521	10.4961	10.5377		63	8753	14	451	63
High	Master Protein	P04350	Tubulin beta-4A chain OS=Homo sapiens OX=9606 GN=TUBB4A PE=1 SV=2	7.58565	7.56805	7.82528	7.715	7.99502	7.96474	7.61377		60	12747	12	444	60
High	Master Protein	P07437	Tubulin beta chain OS=Homo sapiens OX=9606 GN=TUBB PE=1 SV=2	5.9924	6.26843	6.37817	6.27188	6.3328	6.15078	6.33724		61	12105	11	444	61
High	Master Protein	P04406	Glyceraldehyde-3-phosphate dehydrogenase OS=Homo sapiens OX=9606 GN=GAPDH PE=1 SV=3	9.58827	9.50326	9.657	9.61307	9.59019	9.53837	9.41634		57	6522	56	335	57
High	Master Protein	P09543	2',3'-cyclic-nucleotide 3'-phosphodiesterase OS=Homo sapiens OX=9606 GN=CNP PE=1 SV=2	9.29596	9.58883	9.93982	9.71651	10.0877	10.1181	9.61328		89	3888	88	421	89
High	Master Protein	P21333	Filamin-A OS=Homo sapiens OX=9606 GN=FLNA PE=1 SV=4	6.3045	6.85626	6.98413	5.97789	5.39119	5.47844	5.37842		125	1784	120	2647	125
High	Master Protein	P14618-2	Isoform M1 of Pyruvate kinase PKM OS=Homo sapiens OX=9606 GN=PKM	8.72667	8.67761	8.7662	8.74964	8.67286	8.54366	8.478		71	3428	7	531	71
High	Master Protein	P14618	Pyruvate kinase PKM OS=Homo sapiens OX=9606 GN=PKM PE=1 SV=4	2.25504	2.6974	2.85229	2.48212	2.46403	2.06004	1.28548		69	3386	5	531	69
High	Master Protein	P35579	Myosin-9 OS=Homo sapiens OX=9606 GN=MYH9 PE=1 SV=4	5.8727	5.74326	5.86184	5.62618	5.43162	5.90356	5.7118		126	2110	109	1960	126
High	Master Protein	O15020	Spectrin beta chain, non-erythrocytic 2 OS=Homo sapiens OX=9606 GN=SPTBN2 PE=1 SV=3	5.41476	5.12352	5.1551	5.29748	5.46911	5.47169	5.46032		136	2052	108	2390	136
High	Master Protein	P06733	Alpha-enolase OS=Homo sapiens OX=9606 GN=ENO1 PE=1 SV=2	9.05908	8.9713	8.9919	9.16773	8.89146	8.65907	8.63831		69	3599	62	434	69
High	Master Protein	P05023	Sodium/potassium-transporting ATPase subunit alpha-1 OS=Homo sapiens OX=9606 GN=ATP1A1 PE=1 SV=1	6.57082	6.55891	6.78117	6.61027	6.80211	6.63109	6.63385		84	3442	50	1023	84
High	Master Protein	P68366	Tubulin alpha-4A chain OS=Homo sapiens OX=9606 GN=TUBA4A PE=1 SV=1	7.34745	7.39575	7.53131	7.49511	7.6361	7.38794	7.55808		59	7825	25	448	59
High	Master Protein	P06576	ATP synthase subunit beta, mitochondrial OS=Homo sapiens OX=9606 GN=ATP5F1B PE=1 SV=3	8.46375	8.44354	8.41453	8.34439	8.50472	8.38191	8.44278		47	4115	47	529	47
High	Master Protein	Q99798	Aconitate hydratase, mitochondrial OS=Homo sapiens OX=9606 GN=ACO2 PE=1 SV=2	7.7669	7.52403	7.73299	7.69407	7.77668	7.81667	7.77317		69	2066	69	780	69
High	Master Protein	P50993	Sodium/potassium-transporting ATPase subunit alpha-2 OS=Homo sapiens OX=9606 GN=ATP1A2 PE=1 SV=1	6.6842	6.74214	6.46878	6.63277	6.49428	6.10985	6.42419		86	3251	57	1020	86
High	Master Protein	P35580-4	Isoform 4 of Myosin-10 OS=Homo sapiens OX=9606 GN=MYH10	5.60244	5.48688	5.3779	5.40058	5.67081	5.9501	5.81812		114	1756	93	2007	114
High	Master Protein	P07900	Heat shock protein HSP 90-alpha OS=Homo sapiens OX=9606 GN=HSP90AA1 PE=1 SV=5	7.68177	7.63627	7.47228	7.71827	7.60868	7.80621	7.18983		82	2541	53	732	82
High	Master Protein	P46459	Vesicle-fusing ATPase OS=Homo sapiens OX=9606 GN=NSF PE=1 SV=3	7.49542	7.29853	7.24568	7.44905	7.68353	7.37342	7.46333		75	2302	75	744	75
High	Master Protein	Q05193-2	Isoform 2 of Dynamin-1 OS=Homo sapiens OX=9606 GN=DNM1	6.97974	7.09404	7.20356	7.06572	7.25712	6.97652	7.13872		86	2279	3	864	86
High	Master Protein	P61764	Syntaxin-binding protein 1 OS=Homo sapiens OX=9606 GN=STXBP1 PE=1 SV=1	-1.06373	-0.576392	-0.319946	-0.540195	0.409264	0.363229	-0.777039		65	2337	3	594	65
High	Master Protein	P98160	Basement membrane-specific heparan sulfate proteoglycan core protein OS=Homo sapiens OX=9606 GN=HSPG2 PE=1 SV=4	4.78259	5.41882	5.49761	4.16794	3.64968	3.92072	3.70922		106	1055	106	4391	106
High	Master Protein	P0DPH8	Tubulin alpha-3D chain OS=Homo sapiens OX=9606 GN=TUBA3D PE=1 SV=1	-2.73005	-2.3671	-2.05924	-2.16183	-2.03051	-2.92176	-2.71855		43	6978	1	450	43
High	Master Protein	P61764-2	Isoform 2 of Syntaxin-binding protein 1 OS=Homo sapiens OX=9606 GN=STXBP1	7.62885	7.765	7.88912	7.86492	8.12637	7.8125	8.02487		65	2325	3	603	65
High	Master Protein	Q05193	Dynamin-1 OS=Homo sapiens OX=9606 GN=DNM1 PE=1 SV=2	-0.0510578	-0.0124073	0.213329	-0.109307	0.297615	-2.0734	-0.234589		84	2211	2	864	84
High	Master Protein	Q02952	A-kinase anchor protein 12 OS=Homo sapiens OX=9606 GN=AKAP12 PE=1 SV=4	5.05954	5.03288	4.91897	5.07344	5.17377	5.92167	5.8613		91	1368	91	1782	91
High	Master Protein	P12277	Creatine kinase B-type OS=Homo sapiens OX=9606 GN=CKB PE=1 SV=1	8.98429	9.19598	9.09245	8.95653	8.91552	8.97606	9.14052		47	3946	46	381	47
High	Master Protein	Q12860	Contactin-1 OS=Homo sapiens OX=9606 GN=CNTN1 PE=1 SV=1	7.10494	7.03347	6.81753	7.07139	7.11097	7.2502	7.26342		75	2124	75	1018	75
High	Master Protein	P09104	Gamma-enolase OS=Homo sapiens OX=9606 GN=ENO2 PE=1 SV=3	7.80258	7.91395	8.03855	7.96864	7.87168	8.13365	7.99792		57	2398	46	434	57
High	Master Protein	P68032	Actin, alpha cardiac muscle 1 OS=Homo sapiens OX=9606 GN=ACTC1 PE=1 SV=1	5.20311	6.2726	6.57254	4.83871	4.9794	5.63155	4.34571		48	5941	2	377	48
High	Master Protein	P10809	60 kDa heat shock protein, mitochondrial OS=Homo sapiens OX=9606 GN=HSPD1 PE=1 SV=2	7.35114	7.07338	6.92882	7.01234	7.03444	7.27812	7.1905		66	2224	66	573	66
High	Master Protein	Q13509	Tubulin beta-3 chain OS=Homo sapiens OX=9606 GN=TUBB3 PE=1 SV=2	6.63382	6.68109	6.86527	6.83205	6.91925	6.6064	6.81981		46	9352	20	450	46
High	Master Protein	P11142	Heat shock cognate 71 kDa protein OS=Homo sapiens OX=9606 GN=HSPA8 PE=1 SV=1	8.46222	8.41283	8.3439	8.57322	8.56024	8.53793	8.3746		64	3510	50	646	64
High	Master Protein	P08670	Vimentin OS=Homo sapiens OX=9606 GN=VIM PE=1 SV=4	7.67362	7.95755	7.99228	7.75212	6.68341	7.12873	6.94486		72	2549	64	466	72
High	Master Protein	P00558	Phosphoglycerate kinase 1 OS=Homo sapiens OX=9606 GN=PGK1 PE=1 SV=3	7.80594	7.99266	8.03166	7.88395	7.73164	7.74185	7.76707		55	2684	48	417	55
High	Master Protein	P31150	Rab GDP dissociation inhibitor alpha OS=Homo sapiens OX=9606 GN=GDI1 PE=1 SV=2	7.26825	7.43324	7.45099	7.40883	7.45405	7.31286	7.19587	Acetyl [N-Term]	55	2353	43	447	55
High	Master Protein	P11216	Glycogen phosphorylase, brain form OS=Homo sapiens OX=9606 GN=PYGB PE=1 SV=5	5.5023	5.90559	5.95502	5.65142	5.65551	4.9664	5.02449		71	1325	62	843	71
High	Master Protein	P19367	Hexokinase-1 OS=Homo sapiens OX=9606 GN=HK1 PE=1 SV=3	7.12545	7.10886	7.06104	7.15138	7.40427	7.08809	7.03602	Acetyl [N-Term]	81	2261	79	917	81
High	Master Protein	Q9Y2J2	Band 4.1-like protein 3 OS=Homo sapiens OX=9606 GN=EPB41L3 PE=1 SV=2	6.46346	6.3917	6.40781	6.52656	6.81203	6.78596	6.94363		70	1670	5	1087	70
High	Master Protein	P17600	Synapsin-1 OS=Homo sapiens OX=9606 GN=SYN1 PE=1 SV=3	8.59015	8.40224	8.07019	8.19156	8.41681	8.63206	8.74233		49	2298	3	705	49
High	Master Protein	P08238	Heat shock protein HSP 90-beta OS=Homo sapiens OX=9606 GN=HSP90AB1 PE=1 SV=4	5.6477	5.88492	5.56487	5.7828	5.5943	5.53889	5.2451		78	2066	47	724	78
High	Master Protein	P25705	ATP synthase subunit alpha, mitochondrial OS=Homo sapiens OX=9606 GN=ATP5F1A PE=1 SV=1	8.41308	8.37281	8.26983	8.29931	8.38817	8.31819	8.39467		67	2794	67	553	67
High	Master Protein	Q92752	Tenascin-R OS=Homo sapiens OX=9606 GN=TNR PE=1 SV=3	6.92596	6.85021	6.69747	6.88649	6.91441	7.02903	6.94273		70	1522	70	1358	70
High	Master Protein	P62736	Actin, aortic smooth muscle OS=Homo sapiens OX=9606 GN=ACTA2 PE=1 SV=1	NaN	-2.98926	-2.20984	NaN	NaN	NaN	NaN		47	5539	2	377	47
High	Master Protein	P55072	Transitional endoplasmic reticulum ATPase OS=Homo sapiens OX=9606 GN=VCP PE=1 SV=4	5.82179	6.12803	6.20402	6.06036	6.0104	5.7967	5.8708		73	1434	73	806	73
High	Master Protein	P06396-3	Isoform 3 of Gelsolin OS=Homo sapiens OX=9606 GN=GSN	-1.23076	-0.614411	-0.137144	-0.406655	-0.389746	-0.667964	-0.405542		59	1591	1	742	59
High	Master Protein	P0DMV9	Heat shock 70 kDa protein 1B OS=Homo sapiens OX=9606 GN=HSPA1B PE=1 SV=1	6.74612	7.12406	6.66014	6.8717	6.1638	6.64769	5.98096		59	1747	38	641	59
High	Master Protein	P06396	Gelsolin OS=Homo sapiens OX=9606 GN=GSN PE=1 SV=1	6.61547	6.91107	6.84804	6.92812	6.65911	6.75686	6.35929		59	1574	1	782	59
High	Master Protein	Q9Y2J2-4	Isoform 4 of Band 4.1-like protein 3 OS=Homo sapiens OX=9606 GN=EPB41L3	0.162951	0.247096	0.170429	0.409096	0.629599	0.52157	0.758637		67	1537	2	883	67
High	Master Protein	P04075	Fructose-bisphosphate aldolase A OS=Homo sapiens OX=9606 GN=ALDOA PE=1 SV=2	8.50694	8.0796	8.12228	8.2463	8.35508	8.79654	8.38058		51	2652	44	364	51
High	Master Protein	P13591	Neural cell adhesion molecule 1 OS=Homo sapiens OX=9606 GN=NCAM1 PE=1 SV=3	7.30177	7.28814	7.06558	7.31642	7.26003	7.43973	7.54169		62	2144	3	858	62
High	Master Protein	P20020-1	Isoform D of Plasma membrane calcium-transporting ATPase 1 OS=Homo sapiens OX=9606 GN=ATP2B1	5.89102	5.88563	5.87956	6.0072	6.07418	5.72445	5.98478		69	1343	1	1258	69
High	Master Protein	P17600-2	Isoform IB of Synapsin-1 OS=Homo sapiens OX=9606 GN=SYN1	-3.59211	-4.17791	-2.7885	-5.07231	-4.09012	NaN	-4.36668		46	2193	1	669	46
High	Master Protein	P09936	Ubiquitin carboxyl-terminal hydrolase isozyme L1 OS=Homo sapiens OX=9606 GN=UCHL1 PE=1 SV=2	8.54356	8.0061	8.05958	8.29547	8.51931	8.46205	8.58507	Acetyl [N-Term]	31	2106	31	223	31
High	Master Protein	Q9UQM7	Calcium/calmodulin-dependent protein kinase type II subunit alpha OS=Homo sapiens OX=9606 GN=CAMK2A PE=1 SV=2	7.35099	7.20756	7.28758	7.29984	7.64428	7.55086	7.28759		56	1697	45	478	56
High	Master Protein	P20020-2	Isoform A of Plasma membrane calcium-transporting ATPase 1 OS=Homo sapiens OX=9606 GN=ATP2B1	-2.36794	-2.18251	-2.21037	-1.84914	-1.72653	-2.39871	-1.71303		67	1297	1	1176	67
High	Master Protein	P23634	Plasma membrane calcium-transporting ATPase 4 OS=Homo sapiens OX=9606 GN=ATP2B4 PE=1 SV=2	4.97104	5.20053	4.88326	5.26032	4.96938	4.78154	5.22158		64	1360	2	1241	64
High	Master Protein	P49327	Fatty acid synthase OS=Homo sapiens OX=9606 GN=FASN PE=1 SV=3	5.25259	5.32415	5.35025	5.2815	5.31724	4.73202	5.08761		86	1299	86	2511	86
High	Master Protein	P10636-6	Isoform Tau-D of Microtubule-associated protein tau OS=Homo sapiens OX=9606 GN=MAPT	3.64355	3.26306	2.6928	3.07608	2.94877	3.8181	3.8675		51	2481	3	383	51
High	Master Protein	P69905	Hemoglobin subunit alpha OS=Homo sapiens OX=9606 GN=HBA1 PE=1 SV=2	9.88484	10.4663	10.6616	9.91846	9.46539	10.3002	10.2245		24	5418	24	142	24
High	Master Protein	P10636-8	Isoform Tau-F of Microtubule-associated protein tau OS=Homo sapiens OX=9606 GN=MAPT	1.44369	0.972234	1.31236	0.932788	0.942375	1.4468	2.30302		53	2527	1	441	53
High	Master Protein	P22314	Ubiquitin-like modifier-activating enzyme 1 OS=Homo sapiens OX=9606 GN=UBA1 PE=1 SV=3	5.97864	6.27964	6.21084	6.32246	6.24502	6.01225	6.05986		58	1271	58	1058	58
High	Master Protein	Q9Y4G6	Talin-2 OS=Homo sapiens OX=9606 GN=TLN2 PE=1 SV=4	4.93275	5.04517	4.87183	4.97008	4.80697	4.94086	5.14064		89	1159	80	2542	89
High	Master Protein	P10636	Microtubule-associated protein tau OS=Homo sapiens OX=9606 GN=MAPT PE=1 SV=5	8.12739	8.18174	7.80357	7.69936	7.15301	7.95291	7.63665		55	2534	3	758	55
High	Master Protein	Q9NQC3	Reticulon-4 OS=Homo sapiens OX=9606 GN=RTN4 PE=1 SV=2	5.64463	5.25515	5.38633	5.53955	5.95045	5.99075	6.04715	Acetyl [N-Term]	55	1060	48	1192	55
High	Master Protein	P23634-2	Isoform XA of Plasma membrane calcium-transporting ATPase 4 OS=Homo sapiens OX=9606 GN=ATP2B4	0.819105	1.16407	1.0273	1.48979	1.42002	0.585438	1.48307		63	1360	1	1170	63
High	Master Protein	Q9Y490	Talin-1 OS=Homo sapiens OX=9606 GN=TLN1 PE=1 SV=3	4.41064	4.60262	4.8368	4.31152	3.91689	4.10465	4.14996		86	1134	77	2541	86
High	Master Protein	P13591-1	Isoform 2 of Neural cell adhesion molecule 1 OS=Homo sapiens OX=9606 GN=NCAM1	-3.85816	NaN	NaN	-4.2368	-4.58633	-3.15626	NaN		60	2023	1	848	60
High	Master Protein	O94856-5	Isoform 5 of Neurofascin OS=Homo sapiens OX=9606 GN=NFASC	6.16845	6.31123	6.29163	6.34004	6.33996	6.46284	6.42727		74	1453	10	1332	74
High	Master Protein	O94856-9	Isoform 9 of Neurofascin OS=Homo sapiens OX=9606 GN=NFASC	3.72207	3.61556	3.43971	3.59757	3.46168	3.30342	3.94412		68	1430	4	1240	68
High	Master Protein	Q12955	Ankyrin-3 OS=Homo sapiens OX=9606 GN=ANK3 PE=1 SV=3	4.37313	3.92844	4.00742	4.21107	4.36977	4.53643	4.53416		93	1263	80	4377	93
High	Master Protein	P18669	Phosphoglycerate mutase 1 OS=Homo sapiens OX=9606 GN=PGAM1 PE=1 SV=2	7.56079	7.49634	7.41634	7.49445	7.47602	7.42309	7.55996		37	1981	28	254	37
High	Master Protein	P38606	V-type proton ATPase catalytic subunit A OS=Homo sapiens OX=9606 GN=ATP6V1A PE=1 SV=2	6.43352	6.56631	6.61056	6.58927	6.74103	6.28558	6.45869	Acetyl [N-Term]	47	1508	47	617	47
High	Master Protein	P09972	Fructose-bisphosphate aldolase C OS=Homo sapiens OX=9606 GN=ALDOC PE=1 SV=2	8.40861	8.29265	8.22042	8.36836	8.32821	8.10881	8.28435		55	2201	48	364	55
High	Master Protein	Q14194-2	Isoform LCRMP-1 of Dihydropyrimidinase-related protein 1 OS=Homo sapiens OX=9606 GN=CRMP1	6.5023	6.67251	6.41565	6.61012	6.8643	6.66458	6.68072		50	1911	7	686	50
High	Master Protein	P02686-3	Isoform 3 of Myelin basic protein OS=Homo sapiens OX=9606 GN=MBP	11.5057	11.2937	11.4746	11.1977	11.8058	12.4874	11.8364		46	8539	6	197	46
High	Master Protein	P21281	V-type proton ATPase subunit B, brain isoform OS=Homo sapiens OX=9606 GN=ATP6V1B2 PE=1 SV=3	6.6873	6.69756	6.58014	6.63	6.65424	6.53745	6.74521		47	1502	47	511	47
High	Master Protein	P12814-3	Isoform 3 of Alpha-actinin-1 OS=Homo sapiens OX=9606 GN=ACTN1	5.20753	5.36123	5.41524	5.39866	5.5365	5.08871	5.43737	Acetyl [N-Term]	69	1311	47	914	69
High	Master Protein	Q14195-2	Isoform LCRMP-4 of Dihydropyrimidinase-related protein 3 OS=Homo sapiens OX=9606 GN=DPYSL3	6.3043	6.50028	6.20827	6.62609	6.00143	5.8952	5.95948		56	1985	12	684	56
High	Master Protein	Q14194	Dihydropyrimidinase-related protein 1 OS=Homo sapiens OX=9606 GN=CRMP1 PE=1 SV=1	1.99227	1.75796	1.16964	1.56333	1.84847	2.51846	2.32414		48	1912	5	572	48
High	Master Protein	P10636-4	Isoform Tau-B of Microtubule-associated protein tau OS=Homo sapiens OX=9606 GN=MAPT	6.32208	6.21167	5.85498	5.86599	5.61487	5.97314	6.08675		49	2378	1	381	49
High	Master Protein	P02686	Myelin basic protein OS=Homo sapiens OX=9606 GN=MBP PE=1 SV=3	-1.4217	-1.30497	-1.47784	-1.4179	-1.22209	-2.0709	-0.245414		43	8429	2	304	43
High	Master Protein	P29401	Transketolase OS=Homo sapiens OX=9606 GN=TKT PE=1 SV=3	6.62964	6.70234	6.61298	6.65818	6.25498	6.19488	6.20328	Acetyl [N-Term]	54	1395	54	623	54
High	Master Protein	P07196	Neurofilament light polypeptide OS=Homo sapiens OX=9606 GN=NEFL PE=1 SV=3	8.47201	8.02886	8.48595	8.30713	8.50919	8.67516	8.60621		66	2597	61	543	66
High	Master Protein	P00367	Glutamate dehydrogenase 1, mitochondrial OS=Homo sapiens OX=9606 GN=GLUD1 PE=1 SV=2	7.59009	7.92957	7.6757	7.85174	7.36719	6.83078	7.45098		50	1989	21	558	50
High	Master Protein	Q16352	Alpha-internexin OS=Homo sapiens OX=9606 GN=INA PE=1 SV=2	7.08891	6.6321	6.90096	6.83654	7.20819	7.59068	7.21812		62	1955	55	499	62
High	Master Protein	P60174	Triosephosphate isomerase OS=Homo sapiens OX=9606 GN=TPI1 PE=1 SV=4	8.07585	7.82298	7.96534	7.89935	8.04811	8.17728	8.09452		39	2002	39	249	39
High	Master Protein	P09471	Guanine nucleotide-binding protein G(o) subunit alpha OS=Homo sapiens OX=9606 GN=GNAO1 PE=1 SV=4	7.69575	8.05107	8.03948	8.01108	7.9861	7.78901	7.94088		44	2082	7	354	44
High	Master Protein	P02686-6	Isoform 6 of Myelin basic protein OS=Homo sapiens OX=9606 GN=MBP	7.73355	6.8379	7.02535	7.52559	7.76404	8.82116	7.81091		39	7631	3	160	39
High	Master Protein	P08133	Annexin A6 OS=Homo sapiens OX=9606 GN=ANXA6 PE=1 SV=3	5.84318	5.92817	6.3097	6.0584	6.24999	5.46521	5.82657		64	1255	64	673	64
High	Master Protein	P35749	Myosin-11 OS=Homo sapiens OX=9606 GN=MYH11 PE=1 SV=3	3.16935	4.55486	4.74706	2.15334	1.27199	0.619026	1.0483		86	636	74	1972	86
High	Master Protein	Q01813	ATP-dependent 6-phosphofructokinase, platelet type OS=Homo sapiens OX=9606 GN=PFKP PE=1 SV=2	5.95896	5.52505	5.36564	5.74858	5.92549	5.70378	5.82837		58	1219	54	784	58
High	Master Protein	Q9NY65	Tubulin alpha-8 chain OS=Homo sapiens OX=9606 GN=TUBA8 PE=1 SV=1	2.34266	2.65988	2.87101	2.37003	2.72902	2.26194	2.66684		37	4263	12	449	37
High	Master Protein	P63104	14-3-3 protein zeta/delta OS=Homo sapiens OX=9606 GN=YWHAZ PE=1 SV=1	8.48921	7.70876	7.54847	8.06525	8.31274	8.81574	8.25331	Acetyl [N-Term]	38	2163	30	245	38
High	Master Protein	P11021	Endoplasmic reticulum chaperone BiP OS=Homo sapiens OX=9606 GN=HSPA5 PE=1 SV=2	6.17479	6.02134	5.62595	5.92341	5.71968	6.05667	5.93251		49	1291	47	654	49
High	Master Protein	Q16181	Septin-7 OS=Homo sapiens OX=9606 GN=SEPTIN7 PE=1 SV=2	6.52306	6.82188	6.87063	6.77561	6.79722	6.50514	6.715		44	1365	43	437	44
High	Master Protein	P68871	Hemoglobin subunit beta OS=Homo sapiens OX=9606 GN=HBB PE=1 SV=2	9.85616	10.5943	11.0318	10.1027	9.64798	10.5333	10.3405		26	4666	19	147	26
High	Master Protein	Q14195	Dihydropyrimidinase-related protein 3 OS=Homo sapiens OX=9606 GN=DPYSL3 PE=1 SV=1	-2.42716	-3.45269	-4.30484	-3.60898	-4.40631	-2.68601	-2.47972		46	1876	1	570	46
High	Master Protein	P12532	Creatine kinase U-type, mitochondrial OS=Homo sapiens OX=9606 GN=CKMT1A PE=1 SV=1	6.70672	6.43226	6.41508	6.52662	6.1321	6.42324	6.78148		40	1451	40	417	40
High	Master Protein	Q01814	Plasma membrane calcium-transporting ATPase 2 OS=Homo sapiens OX=9606 GN=ATP2B2 PE=1 SV=2	3.84782	4.06778	4.36368	4.13441	4.26756	3.85985	4.32439		57	995	4	1243	57
High	Master Protein	Q96JE9	Microtubule-associated protein 6 OS=Homo sapiens OX=9606 GN=MAP6 PE=1 SV=2	6.30232	5.84218	5.64925	5.94324	6.28275	6.81663	6.81425		66	1034	66	813	66
High	Master Protein	P12111	Collagen alpha-3(VI) chain OS=Homo sapiens OX=9606 GN=COL6A3 PE=1 SV=5	4.04833	4.39634	5.45328	3.23486	2.97696	2.21406	2.26966		83	621	83	3177	83
High	Master Protein	Q9Y4I1-2	Isoform 2 of Unconventional myosin-Va OS=Homo sapiens OX=9606 GN=MYO5A	4.44868	4.60052	4.61722	4.74656	4.93082	4.48187	4.7924		79	1038	79	1828	79
High	Master Protein	P34932	Heat shock 70 kDa protein 4 OS=Homo sapiens OX=9606 GN=HSPA4 PE=1 SV=4	5.27921	5.25469	5.14455	5.3429	5.31871	5.18952	5.25974		64	950	60	840	64
High	Master Protein	P02787	Serotransferrin OS=Homo sapiens OX=9606 GN=TF PE=1 SV=3	4.66841	5.34515	5.36353	4.90042	5.47267	6.19135	5.5569		58	959	58	698	58
High	Master Protein	P12036	Neurofilament heavy polypeptide OS=Homo sapiens OX=9606 GN=NEFH PE=1 SV=4	5.76925	5.54782	6.36475	5.50035	5.89807	5.99821	5.52758	Acetyl [N-Term]	50	1104	45	1026	50
High	Master Protein	P50395	Rab GDP dissociation inhibitor beta OS=Homo sapiens OX=9606 GN=GDI2 PE=1 SV=2	4.27201	4.63861	4.55267	4.50618	4.58614	4.27513	4.32323	Acetyl [N-Term]	49	1110	37	445	49
High	Master Protein	Q16891-2	Isoform 2 of MICOS complex subunit MIC60 OS=Homo sapiens OX=9606 GN=IMMT	5.19478	5.08856	4.89226	5.05739	5.1141	5.13833	5.30015		55	948	2	747	55
High	Master Protein	Q01814-2	Isoform WA of Plasma membrane calcium-transporting ATPase 2 OS=Homo sapiens OX=9606 GN=ATP2B2	-1.58697	-1.71372	-1.20146	-1.27845	-0.751551	-1.28492	-1.25305		54	947	3	1199	54
High	Master Protein	P09471-2	Isoform Alpha-2 of Guanine nucleotide-binding protein G(o) subunit alpha OS=Homo sapiens OX=9606 GN=GNAO1	-1.59024	-1.24489	-0.671764	-0.527104	-0.148081	-0.972187	-1.79889		39	1985	1	354	39
High	Master Protein	P40926	Malate dehydrogenase, mitochondrial OS=Homo sapiens OX=9606 GN=MDH2 PE=1 SV=3	8.06948	8.03696	7.9601	7.88998	8.09873	7.99848	8.16896		45	2084	45	338	45
High	Master Protein	P24821	Tenascin OS=Homo sapiens OX=9606 GN=TNC PE=1 SV=3	5.05036	4.71835	4.44004	5.03734	4.32275	5.53619	4.50029		68	947	68	2201	68
High	Master Protein	P60880	Synaptosomal-associated protein 25 OS=Homo sapiens OX=9606 GN=SNAP25 PE=1 SV=1	8.06462	7.55865	7.36422	7.60655	7.85538	8.28432	8.44292		34	2743	13	206	34
High	Master Protein	O43707	Alpha-actinin-4 OS=Homo sapiens OX=9606 GN=ACTN4 PE=1 SV=2	4.11648	4.83603	4.8317	4.58587	4.65569	4.12592	4.34403		64	1110	43	911	64
High	Master Protein	Q16891-4	Isoform 4 of MICOS complex subunit MIC60 OS=Homo sapiens OX=9606 GN=IMMT	-2.40797	-2.54548	-2.69047	-2.2199	-2.44669	-1.9744	-1.76748		54	914	1	757	54
High	Master Protein	P07195	L-lactate dehydrogenase B chain OS=Homo sapiens OX=9606 GN=LDHB PE=1 SV=2	8.0584	7.43943	7.39135	7.78298	7.78453	8.15883	7.40985		36	1485	33	334	36
High	Master Protein	P80723	Brain acid soluble protein 1 OS=Homo sapiens OX=9606 GN=BASP1 PE=1 SV=2	9.50505	9.224	8.92442	9.00401	9.17277	9.9481	9.73952		31	1544	31	227	31
High	Master Protein	O60313	Dynamin-like 120 kDa protein, mitochondrial OS=Homo sapiens OX=9606 GN=OPA1 PE=1 SV=3	4.10032	4.70523	4.52042	4.66734	4.70174	4.41209	4.61455		61	950	61	960	61
High	Master Protein	Q92777	Synapsin-2 OS=Homo sapiens OX=9606 GN=SYN2 PE=2 SV=4	6.52003	6.55126	6.31128	6.80295	6.70787	6.49759	7.03255	Acetyl [N-Term]	34	1042	3	582	34
High	Master Protein	P35611-6	Isoform 6 of Alpha-adducin OS=Homo sapiens OX=9606 GN=ADD1	6.33392	6.21968	6.05366	6.18628	6.15269	6.1494	6.37525		48	1130	2	662	48
High	Master Protein	P08237	ATP-dependent 6-phosphofructokinase, muscle type OS=Homo sapiens OX=9606 GN=PFKM PE=1 SV=2	5.03857	5.15808	5.28402	5.17863	5.05266	4.82338	4.88852		44	863	41	780	44
High	Master Protein	Q06830	Peroxiredoxin-1 OS=Homo sapiens OX=9606 GN=PRDX1 PE=1 SV=1	7.55386	7.80217	7.8143	7.88207	7.44762	7.28227	7.3673		32	1442	28	199	32
High	Master Protein	P35611-4	Isoform 4 of Alpha-adducin OS=Homo sapiens OX=9606 GN=ADD1	-2.66687	-2.87307	-2.8884	-2.80515	-2.35288	-2.46819	-2.18578		47	1093	1	662	47
High	Master Protein	Q13554-2	Isoform 1 of Calcium/calmodulin-dependent protein kinase type II subunit beta OS=Homo sapiens OX=9606 GN=CAMK2B	1.05172	-0.718562	-0.721418	-0.0724983	0.313126	1.24461	0.154932		38	1390	1	542	38
High	Master Protein	P54652	Heat shock-related 70 kDa protein 2 OS=Homo sapiens OX=9606 GN=HSPA2 PE=1 SV=1	4.94474	5.20944	5.15402	5.18824	5.14264	5.57237	5.08415		47	1383	32	639	47
High	Master Protein	P06744	Glucose-6-phosphate isomerase OS=Homo sapiens OX=9606 GN=GPI PE=1 SV=4	6.43634	6.61626	6.73126	6.7485	6.72525	6.23714	6.58932		42	1445	42	558	42
High	Master Protein	O94973	AP-2 complex subunit alpha-2 OS=Homo sapiens OX=9606 GN=AP2A2 PE=1 SV=2	4.26041	4.47348	4.44609	4.50198	4.51986	4.17188	4.28462		52	990	1	939	52
High	Master Protein	O95782	AP-2 complex subunit alpha-1 OS=Homo sapiens OX=9606 GN=AP2A1 PE=1 SV=3	5.68739	5.73657	5.75716	5.8831	6.04613	5.50904	5.72358		58	1028	45	977	58
High	Master Protein	O94973-2	Isoform 2 of AP-2 complex subunit alpha-2 OS=Homo sapiens OX=9606 GN=AP2A2	-1.22796	-0.963651	-0.930975	-0.935972	-0.789526	-1.31031	-1.09934		52	986	1	940	52
High	Master Protein	Q13554	Calcium/calmodulin-dependent protein kinase type II subunit beta OS=Homo sapiens OX=9606 GN=CAMK2B PE=1 SV=3	5.60626	5.28245	5.40611	5.25657	5.75497	5.72657	5.47901		38	1360	1	666	38
High	Master Protein	P02511	Alpha-crystallin B chain OS=Homo sapiens OX=9606 GN=CRYAB PE=1 SV=2	7.10981	7.42724	7.43272	7.58258	7.52575	7.24127	6.96746	Acetyl [N-Term]	30	2016	30	175	30
High	Master Protein	Q92598	Heat shock protein 105 kDa OS=Homo sapiens OX=9606 GN=HSPH1 PE=1 SV=1	5.38981	5.14804	4.82398	5.21281	5.15443	5.32854	5.22467		57	1020	52	858	57
High	Master Protein	Q92777-2	Isoform IIb of Synapsin-2 OS=Homo sapiens OX=9606 GN=SYN2	0.470808	0.5941	0.102047	0.726398	0.655598	0.0838871	1.3742	Acetyl [N-Term]	31	945	1	478	31
High	Master Protein	Q96PV0	Ras/Rap GTPase-activating protein SynGAP OS=Homo sapiens OX=9606 GN=SYNGAP1 PE=1 SV=4	5.03637	4.63486	4.4753	4.75924	4.97291	4.87214	4.99607		59	982	56	1343	59
High	Master Protein	P43004	Excitatory amino acid transporter 2 OS=Homo sapiens OX=9606 GN=SLC1A2 PE=1 SV=2	5.8577	6.2236	5.94761	6.07893	6.50769	5.84171	6.49968		32	754	32	574	32
High	Master Protein	Q9BY11	Protein kinase C and casein kinase substrate in neurons protein 1 OS=Homo sapiens OX=9606 GN=PACSIN1 PE=1 SV=1	5.821	6.05626	5.88921	6.02017	5.94965	6.18516	6.74913		39	977	39	444	39
High	Master Protein	Q02252	Methylmalonate-semialdehyde dehydrogenase [acylating], mitochondrial OS=Homo sapiens OX=9606 GN=ALDH6A1 PE=1 SV=2	5.4768	5.96901	5.96871	5.79959	5.46429	5.45325	5.53164		41	1031	41	535	41
High	Master Protein	O00429-6	Isoform 6 of Dynamin-1-like protein OS=Homo sapiens OX=9606 GN=DNM1L	4.84585	4.63583	4.667	4.74512	4.94451	4.77796	5.01497	Acetyl [N-Term]	51	903	3	749	51
High	Master Protein	Q96GW7	Brevican core protein OS=Homo sapiens OX=9606 GN=BCAN PE=1 SV=2	6.33106	6.38587	6.02044	6.13623	6.05696	6.50236	6.34801		43	1252	42	911	43
High	Master Protein	P05129	Protein kinase C gamma type OS=Homo sapiens OX=9606 GN=PRKCG PE=1 SV=3	5.88408	5.3165	4.88807	5.65715	6.11573	5.59756	5.67971		53	989	50	697	53
High	Master Protein	P13611	Versican core protein OS=Homo sapiens OX=9606 GN=VCAN PE=1 SV=3	8.25121	8.40052	7.95082	8.23057	7.82699	8.56408	7.95523		40	1413	3	3396	40
High	Master Protein	P38646	Stress-70 protein, mitochondrial OS=Homo sapiens OX=9606 GN=HSPA9 PE=1 SV=2	6.20473	5.88264	5.92874	5.97196	5.89524	6.01726	6.20247		44	1108	44	679	44
High	Master Protein	Q9Y6V0	Protein piccolo OS=Homo sapiens OX=9606 GN=PCLO PE=1 SV=5	5.22172	4.80476	5.49282	4.46187	4.7493	4.94963	4.74694		81	867	78	5142	81
High	Master Protein	P55786	Puromycin-sensitive aminopeptidase OS=Homo sapiens OX=9606 GN=NPEPPS PE=1 SV=2	5.84811	5.95223	6.11806	6.10926	6.03388	5.69187	5.80022		56	1034	56	919	56
High	Master Protein	P61981	14-3-3 protein gamma OS=Homo sapiens OX=9606 GN=YWHAG PE=1 SV=2	6.72513	6.41603	6.36966	6.47041	6.65499	6.93212	6.79616		32	1404	25	247	32
High	Master Protein	P10636-3	Isoform Tau-A of Microtubule-associated protein tau OS=Homo sapiens OX=9606 GN=MAPT	-2.87799	NaN	NaN	NaN	NaN	-3.68019	NaN		42	1848	1	316	42
High	Master Protein	P27816	Microtubule-associated protein 4 OS=Homo sapiens OX=9606 GN=MAP4 PE=1 SV=3	5.07784	4.94753	4.4203	4.79954	4.75886	5.49986	5.12475		59	739	29	1152	59
High	Master Protein	O94925	Glutaminase kidney isoform, mitochondrial OS=Homo sapiens OX=9606 GN=GLS PE=1 SV=1	5.32348	5.19338	5.07455	5.16621	5.42759	4.96178	5.20185		38	830	38	669	38
High	Master Protein	P13611-2	Isoform V1 of Versican core protein OS=Homo sapiens OX=9606 GN=VCAN	-0.139618	0.101336	-0.245533	-0.272039	-0.923357	0.438108	-0.334123		39	1339	2	2409	39
High	Master Protein	Q92823	Neuronal cell adhesion molecule OS=Homo sapiens OX=9606 GN=NRCAM PE=1 SV=3	5.54671	5.21309	5.13913	5.55087	5.40416	5.54567	5.50419		39	943	39	1304	39
High	Master Protein	Q86VP6	Cullin-associated NEDD8-dissociated protein 1 OS=Homo sapiens OX=9606 GN=CAND1 PE=1 SV=2	4.4246	4.52919	4.49103	4.55091	4.57581	4.44181	4.14006		58	839	55	1230	58
High	Master Protein	P49418	Amphiphysin OS=Homo sapiens OX=9606 GN=AMPH PE=1 SV=1	5.37776	5.22972	5.28675	5.21964	5.72937	5.87648	6.00661		41	794	39	695	41
High	Master Protein	P26232-5	Isoform 5 of Catenin alpha-2 OS=Homo sapiens OX=9606 GN=CTNNA2	3.93877	4.05861	4.00451	4.04474	3.93586	3.59699	3.77726		46	651	40	939	46
High	Master Protein	P17677	Neuromodulin OS=Homo sapiens OX=9606 GN=GAP43 PE=1 SV=1	7.58276	6.92747	6.63487	7.08217	7.36783	8.27189	8.02719	Acetyl [N-Term]	28	1295	28	238	28
High	Master Protein	P28482	Mitogen-activated protein kinase 1 OS=Homo sapiens OX=9606 GN=MAPK1 PE=1 SV=3	6.36852	6.35755	6.17661	6.55573	6.33497	5.84131	6.25318		33	928	25	360	33
High	Master Protein	P49419-2	Isoform 2 of Alpha-aminoadipic semialdehyde dehydrogenase OS=Homo sapiens OX=9606 GN=ALDH7A1	5.22256	5.9798	5.10519	5.57908	5.61108	5.42244	5.29755		37	875	37	511	37
High	Master Protein	Q9UPN3-3	Isoform 3 of Microtubule-actin cross-linking factor 1, isoforms 1/2/3/5 OS=Homo sapiens OX=9606 GN=MACF1	3.95335	3.87122	3.70461	3.95199	3.61667	3.75861	3.82109		90	665	1	5374	90
High	Master Protein	P30086	Phosphatidylethanolamine-binding protein 1 OS=Homo sapiens OX=9606 GN=PEBP1 PE=1 SV=3	7.80521	7.9402	7.91948	7.76857	7.6696	8.10136	7.71708		25	1276	25	187	25
High	Master Protein	P06753-4	Isoform 4 of Tropomyosin alpha-3 chain OS=Homo sapiens OX=9606 GN=TPM3	7.03537	6.85533	6.66262	6.595	6.41557	6.95753	7.09949		38	1257	5	247	38
High	Master Protein	Q96KP4	Cytosolic non-specific dipeptidase OS=Homo sapiens OX=9606 GN=CNDP2 PE=1 SV=2	5.25094	5.68984	5.58024	5.58354	5.39238	5.2439	5.20441		38	871	38	475	38
High	Master Protein	O43426-2	Isoform 2 of Synaptojanin-1 OS=Homo sapiens OX=9606 GN=SYNJ1	5.40942	4.99694	4.9046	5.20774	5.5728	5.41885	5.4677		61	976	60	1311	61
High	Master Protein	P31948	Stress-induced-phosphoprotein 1 OS=Homo sapiens OX=9606 GN=STIP1 PE=1 SV=1	5.35884	5.1799	5.02655	5.08843	4.96052	5.43731	5.31378	Acetyl [N-Term]	53	888	53	543	53
High	Master Protein	O00429-8	Isoform 8 of Dynamin-1-like protein OS=Homo sapiens OX=9606 GN=DNM1L	-1.11524	-1.57958	-1.42072	-1.33187	-0.873671	-0.777873	-0.433693	Acetyl [N-Term]	50	877	2	738	50
High	Master Protein	Q9H4G0	Band 4.1-like protein 1 OS=Homo sapiens OX=9606 GN=EPB41L1 PE=1 SV=2	4.9348	4.94277	4.81966	4.90192	4.8382	4.95329	5.01414		50	861	5	881	50
High	Master Protein	P63010	AP-2 complex subunit beta OS=Homo sapiens OX=9606 GN=AP2B1 PE=1 SV=1	5.3262	5.34463	5.58332	5.69449	5.93004	5.44677	5.37712		52	859	34	937	52
High	Master Protein	P62258	14-3-3 protein epsilon OS=Homo sapiens OX=9606 GN=YWHAE PE=1 SV=1	7.04319	6.89537	6.85128	6.9755	7.05804	6.9504	7.0117	Acetyl [N-Term]	33	1479	31	255	33
High	Master Protein	Q9UPN3	Microtubule-actin cross-linking factor 1, isoforms 1/2/3/5 OS=Homo sapiens OX=9606 GN=MACF1 PE=1 SV=4	-1.24592	-2.58003	-2.72976	-1.85714	-1.71123	-0.76042	-2.39231		89	690	2	7388	89
High	Master Protein	P28331	NADH-ubiquinone oxidoreductase 75 kDa subunit, mitochondrial OS=Homo sapiens OX=9606 GN=NDUFS1 PE=1 SV=3	5.53627	5.05843	5.39809	5.29784	5.53979	5.16838	5.39518		48	945	48	727	48
High	Master Protein	P60880-2	Isoform 2 of Synaptosomal-associated protein 25 OS=Homo sapiens OX=9606 GN=SNAP25	2.59781	2.24129	1.65858	1.91068	2.07435	2.52471	2.81729		25	2409	4	206	25
High	Master Protein	P55268	Laminin subunit beta-2 OS=Homo sapiens OX=9606 GN=LAMB2 PE=1 SV=2	4.50487	4.26311	4.49294	3.91535	3.57276	3.83738	3.75492		62	722	62	1798	62
High	Master Protein	P17174	Aspartate aminotransferase, cytoplasmic OS=Homo sapiens OX=9606 GN=GOT1 PE=1 SV=3	6.87976	6.72999	6.82873	6.81889	6.93615	6.89077	6.94153		37	929	37	413	37
High	Master Protein	P62873	Guanine nucleotide-binding protein G(I)/G(S)/G(T) subunit beta-1 OS=Homo sapiens OX=9606 GN=GNB1 PE=1 SV=3	7.13134	7.50471	7.53057	7.4434	7.46476	7.18385	7.31803		30	1109	19	340	30
High	Master Protein	Q14203	Dynactin subunit 1 OS=Homo sapiens OX=9606 GN=DCTN1 PE=1 SV=3	4.49028	4.59893	4.67307	4.69252	4.70149	4.72939	4.7443		52	851	52	1278	52
High	Master Protein	Q08209	Serine/threonine-protein phosphatase 2B catalytic subunit alpha isoform OS=Homo sapiens OX=9606 GN=PPP3CA PE=1 SV=1	5.98742	5.98326	6.15277	6.099	6.21061	6.07691	6.11191		41	1091	29	521	41
High	Master Protein	O14594	Neurocan core protein OS=Homo sapiens OX=9606 GN=NCAN PE=1 SV=3	5.7102	5.66371	5.30705	5.62474	5.81517	6.16181	5.7878		43	928	42	1321	43
High	Master Protein	Q16720	Plasma membrane calcium-transporting ATPase 3 OS=Homo sapiens OX=9606 GN=ATP2B3 PE=1 SV=3	2.74969	2.61964	2.67657	2.687	2.72967	2.49203	2.95617		49	746	29	1220	49
High	Master Protein	P11217	Glycogen phosphorylase, muscle form OS=Homo sapiens OX=9606 GN=PYGM PE=1 SV=6	3.38451	3.61059	4.4705	3.924	3.59166	2.73192	3.34757		52	652	41	842	52
High	Master Protein	P05091	Aldehyde dehydrogenase, mitochondrial OS=Homo sapiens OX=9606 GN=ALDH2 PE=1 SV=2	6.37087	6.2158	6.08015	6.20175	5.99068	5.89856	5.83077		40	1024	37	517	40
High	Master Protein	P31946-2	Isoform Short of 14-3-3 protein beta/alpha OS=Homo sapiens OX=9606 GN=YWHAB	5.4436	4.73737	4.6182	4.81326	5.20668	6.13506	5.22072	Acetyl [N-Term]	31	1381	2	244	31
High	Master Protein	P40939	Trifunctional enzyme subunit alpha, mitochondrial OS=Homo sapiens OX=9606 GN=HADHA PE=1 SV=2	4.43264	4.74159	4.8891	4.80793	4.57131	3.98005	4.10405		49	664	49	763	49
High	Master Protein	P30153	Serine/threonine-protein phosphatase 2A 65 kDa regulatory subunit A alpha isoform OS=Homo sapiens OX=9606 GN=PPP2R1A PE=1 SV=4	5.23791	5.18731	5.25058	5.31835	5.4138	5.2287	5.29867		39	1056	39	589	39
High	Master Protein	Q8IXJ6-2	Isoform 2 of NAD-dependent protein deacetylase sirtuin-2 OS=Homo sapiens OX=9606 GN=SIRT2	5.04586	5.58968	5.83559	5.59538	6.0337	5.57634	5.50771	Acetyl [N-Term]	34	832	34	352	34
High	Master Protein	P31946	14-3-3 protein beta/alpha OS=Homo sapiens OX=9606 GN=YWHAB PE=1 SV=3	-2.01504	-2.17794	NaN	-2.08493	-2.19023	-2.3584	-1.64222	Acetyl [N-Term]	30	1359	1	246	30
High	Master Protein	Q9UQ16	Dynamin-3 OS=Homo sapiens OX=9606 GN=DNM3 PE=1 SV=4	3.30807	3.39888	3.33571	3.43683	3.64881	2.99897	3.37548		51	953	29	869	51
High	Master Protein	P00505	Aspartate aminotransferase, mitochondrial OS=Homo sapiens OX=9606 GN=GOT2 PE=1 SV=3	5.81461	6.1085	6.30233	6.07119	6.29273	5.85785	6.00067		37	1179	37	430	37
High	Master Protein	O00499-5	Isoform IID of Myc box-dependent-interacting protein 1 OS=Homo sapiens OX=9606 GN=BIN1	5.34582	5.46528	5.35086	5.33577	5.61049	6.00137	5.94546		38	754	7	550	38
High	Master Protein	P06753-2	Isoform 2 of Tropomyosin alpha-3 chain OS=Homo sapiens OX=9606 GN=TPM3	-2.90203	NaN	-4.19114	-5.21381	-4.21149	-3.04857	-3.45401		33	1211	1	248	33
High	Master Protein	P21579	Synaptotagmin-1 OS=Homo sapiens OX=9606 GN=SYT1 PE=1 SV=1	5.00702	5.21305	5.31397	5.2724	5.6208	5.12241	5.17022		37	970	26	422	37
High	Master Protein	P22695	Cytochrome b-c1 complex subunit 2, mitochondrial OS=Homo sapiens OX=9606 GN=UQCRC2 PE=1 SV=3	5.44721	5.3541	5.54927	5.41309	5.6789	5.39465	5.50759		29	751	29	453	29
High	Master Protein	Q9NZN3	EH domain-containing protein 3 OS=Homo sapiens OX=9606 GN=EHD3 PE=1 SV=2	4.33584	4.51423	4.24858	4.40935	4.53147	4.12291	4.71431	Acetyl [N-Term]	45	820	34	535	45
High	Master Protein	P35612	Beta-adducin OS=Homo sapiens OX=9606 GN=ADD2 PE=1 SV=3	4.79039	4.76585	4.72253	4.79797	5.06863	4.98883	5.17031		44	767	41	726	44
High	Master Protein	P68104	Elongation factor 1-alpha 1 OS=Homo sapiens OX=9606 GN=EEF1A1 PE=1 SV=1	6.92225	6.88203	6.80758	6.88541	6.59423	6.76282	6.58862		30	1090	17	462	30
High	Master Protein	P78352	Disks large homolog 4 OS=Homo sapiens OX=9606 GN=DLG4 PE=1 SV=3	4.60947	4.67184	4.60612	4.72718	4.8933	4.52936	4.78995	Acetyl [N-Term]	47	745	43	724	47
High	Master Protein	P35555	Fibrillin-1 OS=Homo sapiens OX=9606 GN=FBN1 PE=1 SV=4	3.00349	3.70982	4.77916	1.68516	0.464354	0.35474	1.16108		57	415	54	2871	57
High	Master Protein	P01024	Complement C3 OS=Homo sapiens OX=9606 GN=C3 PE=1 SV=2	3.55806	3.01252	4.29731	3.88079	2.49423	4.81828	3.0763		59	637	59	1663	59
High	Master Protein	Q9BUF5	Tubulin beta-6 chain OS=Homo sapiens OX=9606 GN=TUBB6 PE=1 SV=1	-4.88541	-4.6755	-4.47797	-5.57072	-4.91678	-4.86941	-5.8057		27	6248	4	446	27
High	Master Protein	P49588	Alanine--tRNA ligase, cytoplasmic OS=Homo sapiens OX=9606 GN=AARS1 PE=1 SV=2	4.29095	4.29099	4.45937	4.28829	4.27044	4.05458	4.22012	Acetyl [N-Term]	46	678	46	968	46
High	Master Protein	P45974	Ubiquitin carboxyl-terminal hydrolase 5 OS=Homo sapiens OX=9606 GN=USP5 PE=1 SV=2	4.4342	4.19929	4.26309	4.43089	4.45827	4.33583	4.45732		43	688	43	858	43
High	Master Protein	Q99497	Parkinson disease protein 7 OS=Homo sapiens OX=9606 GN=PARK7 PE=1 SV=2	6.71764	6.81081	6.54608	6.74618	6.48808	6.7941	6.63458		28	1003	28	189	28
High	Master Protein	O00499-2	Isoform IIB of Myc box-dependent-interacting protein 1 OS=Homo sapiens OX=9606 GN=BIN1	1.12693	0.764419	0.812723	0.88658	0.973375	1.97637	1.23613		35	744	4	518	35
High	Master Protein	Q9UBB6	Neurochondrin OS=Homo sapiens OX=9606 GN=NCDN PE=1 SV=1	5.0645	4.64472	4.82587	4.77596	5.09531	5.01172	4.73601		42	776	42	729	42
High	Master Protein	O00468-7	Isoform 7 of Agrin OS=Homo sapiens OX=9606 GN=AGRN	4.30413	4.02704	4.16536	3.96158	3.75021	4.07062	4.01749		52	774	52	2064	52
High	Master Protein	Q9H4G0-2	Isoform 2 of Band 4.1-like protein 1 OS=Homo sapiens OX=9606 GN=EPB41L1	0.407698	0.153594	-0.156967	0.125827	0.19186	0.518059	0.828311	Acetyl [N-Term]	45	812	2	779	45
High	Master Protein	Q93050-1	Isoform 2 of V-type proton ATPase 116 kDa subunit a1 OS=Homo sapiens OX=9606 GN=ATP6V0A1	5.64956	5.73668	5.55115	5.77238	5.80958	5.37496	5.70244		44	872	2	831	44
High	Master Protein	P17252	Protein kinase C alpha type OS=Homo sapiens OX=9606 GN=PRKCA PE=1 SV=4	4.87354	4.80716	4.72097	4.83459	4.87911	4.5117	4.53795		46	895	31	672	46
High	Master Protein	P40925	Malate dehydrogenase, cytoplasmic OS=Homo sapiens OX=9606 GN=MDH1 PE=1 SV=4	7.24677	7.23531	7.31403	7.33986	7.36357	7.47438	7.28513		31	1149	31	334	31
High	Master Protein	Q05639	Elongation factor 1-alpha 2 OS=Homo sapiens OX=9606 GN=EEF1A2 PE=1 SV=1	4.2896	4.21708	4.55119	4.48634	4.16895	3.84979	4.55654		29	938	16	463	29
High	Master Protein	O43301	Heat shock 70 kDa protein 12A OS=Homo sapiens OX=9606 GN=HSPA12A PE=1 SV=2	5.21387	5.26638	5.47871	5.49727	5.72132	5.64295	5.49737		48	748	43	675	48
High	Master Protein	P18206	Vinculin OS=Homo sapiens OX=9606 GN=VCL PE=1 SV=4	4.28321	4.57536	4.57237	4.13806	3.45053	3.78216	3.59948		46	668	46	1134	46
High	Master Protein	Q15019	Septin-2 OS=Homo sapiens OX=9606 GN=SEPTIN2 PE=1 SV=1	7.12132	7.19728	7.92523	6.61275	6.20235	5.57949	5.97624		33	734	33	361	33
High	Master Protein	P31930	Cytochrome b-c1 complex subunit 1, mitochondrial OS=Homo sapiens OX=9606 GN=UQCRC1 PE=1 SV=3	6.08053	5.79393	5.82117	5.7699	5.93677	5.95166	5.91532		30	767	29	480	30
High	Master Protein	P36871	Phosphoglucomutase-1 OS=Homo sapiens OX=9606 GN=PGM1 PE=1 SV=3	3.76982	4.2019	4.3907	4.17319	4.18347	3.68795	3.28616		39	648	39	562	39
High	Master Protein	Q02218	2-oxoglutarate dehydrogenase, mitochondrial OS=Homo sapiens OX=9606 GN=OGDH PE=1 SV=3	4.31129	4.47417	4.64625	4.27349	4.4985	4.15585	4.48061		52	761	40	1023	52
High	Master Protein	P16152	Carbonyl reductase [NADPH] 1 OS=Homo sapiens OX=9606 GN=CBR1 PE=1 SV=3	6.60198	6.87339	6.98253	6.82549	6.81616	6.53965	6.5449		30	1043	27	277	30
High	Master Protein	O94811	Tubulin polymerization-promoting protein OS=Homo sapiens OX=9606 GN=TPPP PE=1 SV=1	6.27372	6.29382	6.20398	6.33678	6.42233	6.91784	7.03656		30	912	30	219	30
High	Master Protein	O94760	N(G),N(G)-dimethylarginine dimethylaminohydrolase 1 OS=Homo sapiens OX=9606 GN=DDAH1 PE=1 SV=3	5.79219	6.09793	5.84099	5.90147	5.58313	5.56346	5.69187		29	764	28	285	29
High	Master Protein	Q9C0H9	SRC kinase signaling inhibitor 1 OS=Homo sapiens OX=9606 GN=SRCIN1 PE=1 SV=4	3.87223	3.62321	3.53047	3.72246	3.95167	4.11687	4.14047		53	699	53	1183	53
High	Master Protein	P80404	4-aminobutyrate aminotransferase, mitochondrial OS=Homo sapiens OX=9606 GN=ABAT PE=1 SV=3	4.34054	4.70281	4.88032	4.66971	4.64769	3.86069	4.14496		36	711	36	500	36
High	Master Protein	Q14315	Filamin-C OS=Homo sapiens OX=9606 GN=FLNC PE=1 SV=3	3.504	3.97331	3.1848	3.19865	3.02549	3.06811	2.99063		59	521	53	2725	59
High	Master Protein	P09417	Dihydropteridine reductase OS=Homo sapiens OX=9606 GN=QDPR PE=1 SV=2	6.17654	6.91305	6.77053	6.37546	6.41973	6.43177	6.43729		25	1029	25	244	25
High	Master Protein	Q93050-3	Isoform 3 of V-type proton ATPase 116 kDa subunit a1 OS=Homo sapiens OX=9606 GN=ATP6V0A1	-4.29433	-3.51278	-4.13859	-4.40791	-4.29513	-4.4231	-4.21346		43	845	1	838	43
High	Master Protein	Q8WUM4-2	Isoform 2 of Programmed cell death 6-interacting protein OS=Homo sapiens OX=9606 GN=PDCD6IP	-2.64788	-0.906106	-1.09948	-1.24409	-1.28461	-1.61019	NaN		45	814	1	873	45
High	Master Protein	P27824	Calnexin OS=Homo sapiens OX=9606 GN=CANX PE=1 SV=2	5.2234	5.18419	4.93094	5.03338	4.81585	5.14979	5.04131		34	784	34	592	34
High	Master Protein	Q8WUM4	Programmed cell death 6-interacting protein OS=Homo sapiens OX=9606 GN=PDCD6IP PE=1 SV=1	4.11376	4.09662	4.14609	4.18919	4.20408	4.21714	4.36329		45	821	1	868	45
High	Master Protein	P00738	Haptoglobin OS=Homo sapiens OX=9606 GN=HP PE=1 SV=1	5.91497	5.29999	6.96263	5.82634	2.86607	6.90748	4.51		37	749	37	406	37
High	Master Protein	P21796	Voltage-dependent anion-selective channel protein 1 OS=Homo sapiens OX=9606 GN=VDAC1 PE=1 SV=2	6.70581	6.74773	6.81758	6.85268	7.10361	6.48365	6.79606		30	1193	29	283	30
High	Master Protein	P49411	Elongation factor Tu, mitochondrial OS=Homo sapiens OX=9606 GN=TUFM PE=1 SV=2	5.10453	4.86487	4.96339	5.03019	5.13515	5.01534	4.90087		35	753	35	452	35
High	Master Protein	P31040	Succinate dehydrogenase [ubiquinone] flavoprotein subunit, mitochondrial OS=Homo sapiens OX=9606 GN=SDHA PE=1 SV=2	4.68833	4.84047	4.80012	5.18797	4.87003	4.47693	4.78778		34	738	34	664	34
High	Master Protein	Q8NCB2	CaM kinase-like vesicle-associated protein OS=Homo sapiens OX=9606 GN=CAMKV PE=2 SV=2	4.72205	4.33818	4.12375	4.42361	4.55276	4.51445	4.68119		30	566	3	501	30
High	Master Protein	P13639	Elongation factor 2 OS=Homo sapiens OX=9606 GN=EEF2 PE=1 SV=4	4.74439	4.63143	4.71574	4.81557	4.60247	4.78333	4.38645		43	690	41	858	43
High	Master Protein	P49368	T-complex protein 1 subunit gamma OS=Homo sapiens OX=9606 GN=CCT3 PE=1 SV=4	5.08669	4.98903	5.00548	5.08255	5.05201	4.97008	4.94602	Acetyl [N-Term]	39	775	39	545	39
High	Master Protein	O43491-4	Isoform 4 of Band 4.1-like protein 2 OS=Homo sapiens OX=9606 GN=EPB41L2	4.91183	4.7518	4.65799	4.87267	4.83451	4.68804	4.76221		50	733	4	852	50
High	Master Protein	P02671	Fibrinogen alpha chain OS=Homo sapiens OX=9606 GN=FGA PE=1 SV=2	4.55162	3.5884	4.85465	4.42997	1.92602	6.00873	4.0022		39	746	39	866	39
High	Master Protein	P05026	Sodium/potassium-transporting ATPase subunit beta-1 OS=Homo sapiens OX=9606 GN=ATP1B1 PE=1 SV=1	8.03683	7.77335	7.88125	7.85129	8.10393	8.09421	8.27628		31	1137	31	303	31
High	Master Protein	Q9NVA2	Septin-11 OS=Homo sapiens OX=9606 GN=SEPTIN11 PE=1 SV=3	5.30773	5.64669	5.41696	5.56725	5.56707	5.24288	5.53149		36	852	17	429	36
High	Master Protein	Q92599	Septin-8 OS=Homo sapiens OX=9606 GN=SEPTIN8 PE=1 SV=4	4.79996	5.03286	5.33051	5.13014	5.42277	4.94522	5.00995		34	791	1	483	34
High	Master Protein	Q969P0	Immunoglobulin superfamily member 8 OS=Homo sapiens OX=9606 GN=IGSF8 PE=1 SV=1	5.38802	5.49998	5.49433	5.50428	5.71106	5.54738	5.74155		30	774	30	613	30
High	Master Protein	P09493-5	Isoform 5 of Tropomyosin alpha-1 chain OS=Homo sapiens OX=9606 GN=TPM1	5.67808	5.14675	4.82763	4.99192	5.04791	5.61855	5.45705		34	1001	12	245	34
High	Master Protein	P78357	Contactin-associated protein 1 OS=Homo sapiens OX=9606 GN=CNTNAP1 PE=1 SV=1	4.99291	4.77029	5.11746	5.08293	5.26169	5.20098	5.41909		46	754	46	1384	46
High	Master Protein	O94819	Kelch repeat and BTB domain-containing protein 11 OS=Homo sapiens OX=9606 GN=KBTBD11 PE=1 SV=1	4.94217	5.07798	4.7875	4.9751	4.70444	4.63331	4.80782		34	679	34	623	34
High	Master Protein	P13489	Ribonuclease inhibitor OS=Homo sapiens OX=9606 GN=RNH1 PE=1 SV=2	4.72388	4.62325	4.90274	4.71309	4.79211	4.74444	4.40001		31	559	31	461	31
High	Master Protein	P27338	Amine oxidase [flavin-containing] B OS=Homo sapiens OX=9606 GN=MAOB PE=1 SV=3	5.21426	5.24421	4.96743	5.36203	4.40523	4.36811	4.29961		39	732	34	520	39
High	Master Protein	P24752	Acetyl-CoA acetyltransferase, mitochondrial OS=Homo sapiens OX=9606 GN=ACAT1 PE=1 SV=1	5.18722	5.27117	5.49822	5.22113	5.05392	4.89172	5.18898		32	658	32	427	32
High	Master Protein	Q9NQ66	1-phosphatidylinositol 4,5-bisphosphate phosphodiesterase beta-1 OS=Homo sapiens OX=9606 GN=PLCB1 PE=1 SV=1	3.89924	3.76022	3.92721	3.97347	4.34001	3.81719	3.98094		52	676	52	1216	52
High	Master Protein	O75369	Filamin-B OS=Homo sapiens OX=9606 GN=FLNB PE=1 SV=2	2.8606	3.35511	3.34971	3.0241	2.80239	2.86963	2.80588		58	547	54	2602	58
High	Master Protein	Q7Z406	Myosin-14 OS=Homo sapiens OX=9606 GN=MYH14 PE=1 SV=2	3.10284	3.08127	2.84484	3.01357	2.8287	3.13318	3.12153		55	540	45	1995	55
High	Master Protein	O43491	Band 4.1-like protein 2 OS=Homo sapiens OX=9606 GN=EPB41L2 PE=1 SV=1	-0.138962	-0.111389	-0.128254	-0.0936861	-0.470667	-0.473808	-0.0536509		47	689	1	1005	47
High	Master Protein	P48735	Isocitrate dehydrogenase [NADP], mitochondrial OS=Homo sapiens OX=9606 GN=IDH2 PE=1 SV=2	5.1967	5.69891	5.76007	5.64612	5.5261	5.0004	5.10164		35	897	34	452	35
High	Master Protein	P78371	T-complex protein 1 subunit beta OS=Homo sapiens OX=9606 GN=CCT2 PE=1 SV=4	3.97921	4.15009	4.35701	4.22674	4.32718	4.08988	3.86988		36	604	36	535	36
High	Master Protein	Q04917	14-3-3 protein eta OS=Homo sapiens OX=9606 GN=YWHAH PE=1 SV=4	6.20168	5.95521	6.22161	5.67305	5.74416	5.5684	5.85011		25	1013	20	246	25
High	Master Protein	Q7Z2K8	G protein-regulated inducer of neurite outgrowth 1 OS=Homo sapiens OX=9606 GN=GPRIN1 PE=1 SV=2	4.44516	3.68596	3.21003	3.94662	3.96959	4.48216	4.46733	Acetyl [N-Term]	46	604	46	1008	46
High	Master Protein	Q9UEY8-2	Isoform 1 of Gamma-adducin OS=Homo sapiens OX=9606 GN=ADD3	4.81838	4.97744	4.72166	4.99108	4.61388	4.32942	4.6881		36	764	34	674	36
High	Master Protein	Q92614	Unconventional myosin-XVIIIa OS=Homo sapiens OX=9606 GN=MYO18A PE=1 SV=3	3.43094	3.43306	3.1582	3.37284	3.49658	3.5606	3.50997		61	692	61	2054	61
High	Master Protein	Q9BPU6	Dihydropyrimidinase-related protein 5 OS=Homo sapiens OX=9606 GN=DPYSL5 PE=1 SV=1	4.62331	4.93514	5.10005	4.96147	5.12331	4.98197	4.88975	Acetyl [N-Term]	37	827	37	564	37
High	Master Protein	O75083	WD repeat-containing protein 1 OS=Homo sapiens OX=9606 GN=WDR1 PE=1 SV=4	4.74422	4.68637	4.70533	4.69579	4.77691	4.44164	4.30651		35	653	35	606	35
High	Master Protein	Q13555-5	Isoform 5 of Calcium/calmodulin-dependent protein kinase type II subunit gamma OS=Homo sapiens OX=9606 GN=CAMK2G	2.42285	3.0497	3.19619	2.8237	2.71663	2.61531	2.88927		30	822	3	527	30
High	Master Protein	P26038	Moesin OS=Homo sapiens OX=9606 GN=MSN PE=1 SV=3	5.49288	5.15201	5.03329	5.32432	4.89749	5.22627	4.69204		47	992	31	577	47
High	Master Protein	Q9UQB3	Catenin delta-2 OS=Homo sapiens OX=9606 GN=CTNND2 PE=1 SV=3	4.5107	4.05583	3.72301	4.23828	3.8901	4.31198	4.18823		45	658	42	1225	45
High	Master Protein	P27348	14-3-3 protein theta OS=Homo sapiens OX=9606 GN=YWHAQ PE=1 SV=1	5.71684	5.16004	5.05331	5.46161	5.75336	5.84209	5.50025	Acetyl [N-Term]	31	878	26	245	31
High	Master Protein	Q92599-4	Isoform 4 of Septin-8 OS=Homo sapiens OX=9606 GN=SEPTIN8	-2.80064	-2.57479	-1.93733	-2.82383	-1.82728	-1.73267	-2.05029		34	779	1	442	34
High	Master Protein	P14625	Endoplasmin OS=Homo sapiens OX=9606 GN=HSP90B1 PE=1 SV=1	4.68254	4.65357	4.59035	4.62067	4.55554	4.63117	4.30577		45	752	43	803	45
High	Master Protein	O43175	D-3-phosphoglycerate dehydrogenase OS=Homo sapiens OX=9606 GN=PHGDH PE=1 SV=4	6.0466	6.05283	6.20486	6.13223	5.70785	5.88761	5.82268		29	692	29	533	29
High	Master Protein	Q2M2I8	AP2-associated protein kinase 1 OS=Homo sapiens OX=9606 GN=AAK1 PE=1 SV=3	3.59772	3.25024	3.21492	3.31127	3.95589	4.10224	3.98888		40	480	40	961	40
High	Master Protein	Q3ZCM7	Tubulin beta-8 chain OS=Homo sapiens OX=9606 GN=TUBB8 PE=1 SV=2	0.262706	0.633943	0.540771	1.30043	1.21002	0.458735	0.458914		19	5875	2	444	19
High	Master Protein	P32119	Peroxiredoxin-2 OS=Homo sapiens OX=9606 GN=PRDX2 PE=1 SV=5	6.56088	6.77473	6.90084	6.83978	6.52676	6.54809	6.53137		27	979	26	198	27
High	Master Protein	Q8WXD9	Caskin-1 OS=Homo sapiens OX=9606 GN=CASKIN1 PE=1 SV=1	3.84699	3.25475	3.23455	3.58212	3.9228	3.90516	4.2355		41	561	41	1431	41
High	Master Protein	Q13423	NAD(P) transhydrogenase, mitochondrial OS=Homo sapiens OX=9606 GN=NNT PE=1 SV=3	5.03815	4.87598	5.12193	5.02478	5.29026	5.07754	4.88821		44	679	44	1086	44
High	Master Protein	P78324	Tyrosine-protein phosphatase non-receptor type substrate 1 OS=Homo sapiens OX=9606 GN=SIRPA PE=1 SV=2	6.03355	5.9092	5.66765	5.9458	6.28561	6.40986	6.38105		32	784	1	504	32
High	Master Protein	Q9ULU8	Calcium-dependent secretion activator 1 OS=Homo sapiens OX=9606 GN=CADPS PE=1 SV=3	3.85728	3.71116	3.51952	3.80954	4.28142	3.62941	3.69907	Acetyl [N-Term]	41	582	34	1353	41
High	Master Protein	Q13153	Serine/threonine-protein kinase PAK 1 OS=Homo sapiens OX=9606 GN=PAK1 PE=1 SV=2	4.11109	4.11361	3.94058	4.17934	4.40619	4.65722	4.70424		36	637	24	545	36
High	Master Protein	P09493	Tropomyosin alpha-1 chain OS=Homo sapiens OX=9606 GN=TPM1 PE=1 SV=2	2.3108	3.25543	3.12175	1.79338	1.31524	1.43895	1.77196		32	901	2	284	32
High	Master Protein	Q8TDJ6	DmX-like protein 2 OS=Homo sapiens OX=9606 GN=DMXL2 PE=1 SV=2	3.31782	3.38165	3.33401	3.55041	3.86053	3.06227	3.42406		57	593	55	3036	57
High	Master Protein	Q14008	Cytoskeleton-associated protein 5 OS=Homo sapiens OX=9606 GN=CKAP5 PE=1 SV=3	3.71232	3.61146	3.78949	3.65678	3.70613	3.70981	3.87793		58	572	58	2032	58
High	Master Protein	P61266	Syntaxin-1B OS=Homo sapiens OX=9606 GN=STX1B PE=1 SV=1	5.69432	5.82677	5.85241	5.76602	6.02061	6.15718	6.31903		31	778	28	288	31
High	Master Protein	P07355	Annexin A2 OS=Homo sapiens OX=9606 GN=ANXA2 PE=1 SV=2	4.76442	4.82591	4.65313	4.98663	3.92345	3.86924	3.34497		36	604	36	339	36
High	Master Protein	P02675	Fibrinogen beta chain OS=Homo sapiens OX=9606 GN=FGB PE=1 SV=2	4.09514	3.77528	4.88973	4.45654	1.88919	5.61161	4.0324		35	529	35	491	35
High	Master Protein	Q9C040	Tripartite motif-containing protein 2 OS=Homo sapiens OX=9606 GN=TRIM2 PE=1 SV=1	3.94165	3.84017	3.95805	4.08566	4.23477	4.18475	3.98994		34	600	33	744	34
High	Master Protein	P62879	Guanine nucleotide-binding protein G(I)/G(S)/G(T) subunit beta-2 OS=Homo sapiens OX=9606 GN=GNB2 PE=1 SV=3	4.98294	5.47456	5.449	5.40943	5.26155	4.87736	5.17671		26	616	14	340	26
High	Master Protein	P78324-2	Isoform 2 of Tyrosine-protein phosphatase non-receptor type substrate 1 OS=Homo sapiens OX=9606 GN=SIRPA	-1.90212	-2.44944	-2.76799	-2.06439	-2.25227	-1.42728	-1.38597		32	753	1	508	32
High	Master Protein	P43304	Glycerol-3-phosphate dehydrogenase, mitochondrial OS=Homo sapiens OX=9606 GN=GPD2 PE=1 SV=3	4.48573	4.15578	4.2413	4.28853	4.55401	4.22193	4.16869		43	636	43	727	43
High	Master Protein	Q13555-6	Isoform 6 of Calcium/calmodulin-dependent protein kinase type II subunit gamma OS=Homo sapiens OX=9606 GN=CAMK2G	-1.961	-1.06804	-0.810524	-0.992701	-1.11985	-1.69202	-1.58918		29	806	2	588	29
High	Master Protein	O15230	Laminin subunit alpha-5 OS=Homo sapiens OX=9606 GN=LAMA5 PE=1 SV=8	4.1168	3.52355	3.92505	3.00177	2.88899	5.06029	2.91388		53	321	53	3695	53
High	Master Protein	P54289-2	Isoform 2 of Voltage-dependent calcium channel subunit alpha-2/delta-1 OS=Homo sapiens OX=9606 GN=CACNA2D1	4.5025	4.09408	3.9277	4.17808	4.53496	4.34905	4.75621		38	615	2	1091	38
High	Master Protein	Q8N573	Oxidation resistance protein 1 OS=Homo sapiens OX=9606 GN=OXR1 PE=1 SV=2	4.06225	3.90536	3.69386	4.09826	4.17558	4.26472	4.30301		44	643	44	874	44
High	Master Protein	Q16799	Reticulon-1 OS=Homo sapiens OX=9606 GN=RTN1 PE=1 SV=1	4.4343	4.51658	4.36946	4.57476	4.82942	5.07828	5.34015		31	624	27	776	31
High	Master Protein	O95757	Heat shock 70 kDa protein 4L OS=Homo sapiens OX=9606 GN=HSPA4L PE=1 SV=3	4.23655	3.89157	3.67659	3.84809	4.04715	4.14922	4.11627		47	706	42	839	47
High	Master Protein	O75061-4	Isoform 4 of Putative tyrosine-protein phosphatase auxilin OS=Homo sapiens OX=9606 GN=DNAJC6	4.26503	3.95626	3.88614	4.15794	4.46118	4.02021	4.35998	Acetyl [N-Term]	35	657	35	900	35
High	Master Protein	P00441	Superoxide dismutase [Cu-Zn] OS=Homo sapiens OX=9606 GN=SOD1 PE=1 SV=2	7.71528	7.53801	7.3344	7.31194	7.13211	7.5707	7.57169		18	1102	18	154	18
High	Master Protein	P0C0L4	Complement C4-A OS=Homo sapiens OX=9606 GN=C4A PE=1 SV=2	3.1495	2.88468	3.84328	3.39235	2.03683	3.9441	2.6655		46	438	3	1744	46
High	Master Protein	Q9H4G0-4	Isoform 4 of Band 4.1-like protein 1 OS=Homo sapiens OX=9606 GN=EPB41L1	NaN	NaN	NaN	NaN	NaN	NaN	NaN		39	625	1	701	39
High	Master Protein	Q8NCB2-3	Isoform 3 of CaM kinase-like vesicle-associated protein OS=Homo sapiens OX=9606 GN=CAMKV	2.12229	1.58255	1.46745	1.42717	1.53221	1.5638	2.00887		30	546	3	470	30
High	Master Protein	Q9BYB0	SH3 and multiple ankyrin repeat domains protein 3 OS=Homo sapiens OX=9606 GN=SHANK3 PE=1 SV=3	3.62303	3.32286	2.99054	3.45158	3.34162	3.56846	3.71246		49	602	49	1731	49
High	Master Protein	P11498	Pyruvate carboxylase, mitochondrial OS=Homo sapiens OX=9606 GN=PC PE=1 SV=2	3.97224	4.26226	4.17155	3.94879	3.78692	3.6858	3.61421		47	582	47	1178	47
High	Master Protein	P47756-2	Isoform 2 of F-actin-capping protein subunit beta OS=Homo sapiens OX=9606 GN=CAPZB	4.98333	4.89118	4.76422	4.91516	4.92603	4.94202	5.07887		30	637	5	272	30
High	Master Protein	Q01518	Adenylyl cyclase-associated protein 1 OS=Homo sapiens OX=9606 GN=CAP1 PE=1 SV=5	1.20308	1.42429	1.3031	1.19605	0.707798	0.81962	1.24328		30	619	1	475	30
High	Master Protein	Q9H115	Beta-soluble NSF attachment protein OS=Homo sapiens OX=9606 GN=NAPB PE=1 SV=2	5.03282	5.29661	5.26722	5.43058	5.62185	5.17749	5.25059		29	691	25	298	29
High	Master Protein	P22061	Protein-L-isoaspartate(D-aspartate) O-methyltransferase OS=Homo sapiens OX=9606 GN=PCMT1 PE=1 SV=4	5.84689	5.69741	5.39792	5.58298	5.6987	6.06963	5.76321		21	805	21	227	21
High	Master Protein	O75891	Cytosolic 10-formyltetrahydrofolate dehydrogenase OS=Homo sapiens OX=9606 GN=ALDH1L1 PE=1 SV=2	4.44205	4.6815	4.90215	4.8366	4.45223	4.26759	4.19561		44	485	44	902	44
High	Master Protein	Q13557-10	Isoform Delta 10 of Calcium/calmodulin-dependent protein kinase type II subunit delta OS=Homo sapiens OX=9606 GN=CAMK2D	-3.35727	-4.60303	-4.80077	-3.39763	-3.82466	-3.75677	-4.08769		37	798	1	492	37
High	Master Protein	P62937	Peptidyl-prolyl cis-trans isomerase A OS=Homo sapiens OX=9606 GN=PPIA PE=1 SV=2	8.42971	8.33087	8.34327	8.3012	8.2913	8.35996	8.54007	Acetyl [N-Term]	20	2363	20	165	20
High	Master Protein	P06753	Tropomyosin alpha-3 chain OS=Homo sapiens OX=9606 GN=TPM3 PE=1 SV=2	-0.901912	-1.34558	-1.57618	-1.48508	-1.41224	-0.757485	-0.764838		28	1003	4	285	28
High	Master Protein	O43491-3	Isoform 3 of Band 4.1-like protein 2 OS=Homo sapiens OX=9606 GN=EPB41L2	-1.82346	-1.60527	-1.74409	-1.63488	-1.6799	-2.56569	-2.36423		44	605	1	747	44
High	Master Protein	P48643	T-complex protein 1 subunit epsilon OS=Homo sapiens OX=9606 GN=CCT5 PE=1 SV=1	4.06144	4.21619	4.14844	4.17289	4.15125	4.17681	3.97814		34	600	33	541	34
High	Master Protein	Q99719	Septin-5 OS=Homo sapiens OX=9606 GN=SEPTIN5 PE=1 SV=1	4.01156	4.71925	4.72649	4.56321	4.70148	4.07195	4.59677		25	571	9	369	25
High	Master Protein	P05771-2	Isoform Beta-II of Protein kinase C beta type OS=Homo sapiens OX=9606 GN=PRKCB	3.64867	3.87028	3.74834	3.54819	4.02174	3.73927	4.05473		39	666	26	673	39
High	Master Protein	P09622	Dihydrolipoyl dehydrogenase, mitochondrial OS=Homo sapiens OX=9606 GN=DLD PE=1 SV=2	5.23451	5.12671	5.16658	5.18519	5.37299	5.0462	5.26094		28	632	28	509	28
High	Master Protein	Q13557-5	Isoform Delta 8 of Calcium/calmodulin-dependent protein kinase type II subunit delta OS=Homo sapiens OX=9606 GN=CAMK2D	3.54541	3.52583	3.16142	3.72308	3.44563	3.57888	3.90374		37	795	1	498	37
High	Master Protein	O75122-3	Isoform 3 of CLIP-associating protein 2 OS=Homo sapiens OX=9606 GN=CLASP2	3.53289	3.17896	3.18584	3.39559	3.60094	3.91092	3.67623		41	619	2	1515	41
High	Master Protein	Q7Z6Z7	E3 ubiquitin-protein ligase HUWE1 OS=Homo sapiens OX=9606 GN=HUWE1 PE=1 SV=3	3.10941	2.94021	3.38335	3.38917	3.3179	2.84041	3.27827		55	431	54	4374	55
High	Master Protein	P32004	Neural cell adhesion molecule L1 OS=Homo sapiens OX=9606 GN=L1CAM PE=1 SV=2	4.17241	4.21891	4.16077	4.15914	4.07426	4.41332	4.56889		38	738	38	1257	38
High	Master Protein	Q01518-2	Isoform 2 of Adenylyl cyclase-associated protein 1 OS=Homo sapiens OX=9606 GN=CAP1	4.36492	4.46514	4.46854	4.53554	4.62166	4.33445	4.3624		30	612	1	474	30
High	Master Protein	P67936	Tropomyosin alpha-4 chain OS=Homo sapiens OX=9606 GN=TPM4 PE=1 SV=3	4.09214	4.07107	3.87063	3.59142	3.64041	4.43327	4.21982		31	957	9	248	31
High	Master Protein	O14745	Na(+)/H(+) exchange regulatory cofactor NHE-RF1 OS=Homo sapiens OX=9606 GN=SLC9A3R1 PE=1 SV=4	5.31847	5.34314	5.12786	5.17058	5.07693	5.29563	5.41313		29	651	29	358	29
High	Master Protein	Q8N3V7-3	Isoform 3 of Synaptopodin OS=Homo sapiens OX=9606 GN=SYNPO	4.4764	3.94705	3.77466	4.35994	4.57302	4.34357	5.01698	Acetyl [N-Term]	32	613	32	685	32
High	Master Protein	O15075	Serine/threonine-protein kinase DCLK1 OS=Homo sapiens OX=9606 GN=DCLK1 PE=1 SV=2	4.1569	4.03741	3.98027	4.40018	4.36931	4.17077	4.07097		41	595	23	740	41
High	Master Protein	P28838	Cytosol aminopeptidase OS=Homo sapiens OX=9606 GN=LAP3 PE=1 SV=3	4.29495	4.49091	4.51065	4.59016	3.76411	4.1422	3.77829		36	583	36	519	36
High	Master Protein	P0C0L5	Complement C4-B OS=Homo sapiens OX=9606 GN=C4B PE=1 SV=2	-4.00345	-2.47586	-2.65618	-1.97014	-3.94131	-2.43091	-3.43522		45	439	2	1744	45
High	Master Protein	P11277-2	Isoform 2 of Spectrin beta chain, erythrocytic OS=Homo sapiens OX=9606 GN=SPTB	1.3535	1.81421	1.91608	1.40121	1.29993	1.24204	1.62931		42	661	25	2328	42
High	Master Protein	P04899	Guanine nucleotide-binding protein G(i) subunit alpha-2 OS=Homo sapiens OX=9606 GN=GNAI2 PE=1 SV=3	4.33283	4.78447	4.79723	4.84901	4.79818	4.26763	4.31575		28	754	15	355	28
High	Master Protein	P55809	Succinyl-CoA:3-ketoacid coenzyme A transferase 1, mitochondrial OS=Homo sapiens OX=9606 GN=OXCT1 PE=1 SV=1	4.79109	4.87834	4.73758	4.83776	4.81168	4.90889	4.69154		29	613	29	520	29
High	Master Protein	Q9Y2T3	Guanine deaminase OS=Homo sapiens OX=9606 GN=GDA PE=1 SV=1	4.41891	4.47828	4.29461	4.78279	4.63676	4.26726	4.28307		31	643	31	454	31
High	Master Protein	Q9UN36-6	Isoform 6 of Protein NDRG2 OS=Homo sapiens OX=9606 GN=NDRG2	5.57221	5.53472	5.09905	5.57	5.60106	5.26427	5.44505		20	613	1	367	20
High	Master Protein	P02545	Prelamin-A/C OS=Homo sapiens OX=9606 GN=LMNA PE=1 SV=1	4.75462	4.87053	5.29317	4.89148	4.58116	5.05551	4.47706		45	654	4	664	45
High	Master Protein	Q99962	Endophilin-A1 OS=Homo sapiens OX=9606 GN=SH3GL2 PE=1 SV=1	5.3537	5.2514	5.10815	5.37792	5.3404	5.42993	6.28537		29	881	20	352	29
High	Master Protein	P11586	C-1-tetrahydrofolate synthase, cytoplasmic OS=Homo sapiens OX=9606 GN=MTHFD1 PE=1 SV=4	4.61691	4.60367	4.43037	4.57976	4.42427	4.5632	4.47696		45	689	44	935	45
High	Master Protein	Q16658	Fascin OS=Homo sapiens OX=9606 GN=FSCN1 PE=1 SV=3	4.9348	4.75012	5.04085	5.25129	5.50813	5.10915	4.98185		37	689	37	493	37
High	Master Protein	P01023	Alpha-2-macroglobulin OS=Homo sapiens OX=9606 GN=A2M PE=1 SV=3	3.85899	3.80444	4.4761	4.1525	3.4086	5.12838	4.63688		47	587	47	1474	47
High	Master Protein	P49448	Glutamate dehydrogenase 2, mitochondrial OS=Homo sapiens OX=9606 GN=GLUD2 PE=1 SV=2	-3.19004	-3.16233	-3.1628	-3.12908	-2.9509	-4.02213	-3.0761		30	1234	1	558	30
High	Master Protein	O94826	Mitochondrial import receptor subunit TOM70 OS=Homo sapiens OX=9606 GN=TOMM70 PE=1 SV=1	4.45073	4.31014	4.14174	4.22848	4.46483	4.3909	4.38373		43	625	43	608	43
High	Master Protein	P54289-5	Isoform 5 of Voltage-dependent calcium channel subunit alpha-2/delta-1 OS=Homo sapiens OX=9606 GN=CACNA2D1	NaN	NaN	NaN	NaN	NaN	NaN	NaN		37	562	1	1084	37
High	Master Protein	P16615	Sarcoplasmic/endoplasmic reticulum calcium ATPase 2 OS=Homo sapiens OX=9606 GN=ATP2A2 PE=1 SV=1	4.16685	4.19182	4.18364	4.39087	4.3613	4.02622	4.0941	Acetyl [N-Term]	37	678	37	1042	37
High	Master Protein	P15311	Ezrin OS=Homo sapiens OX=9606 GN=EZR PE=1 SV=4	4.07304	3.97661	3.9042	4.07619	3.67163	3.92341	3.70049		46	863	29	586	46
High	Master Protein	P40227	T-complex protein 1 subunit zeta OS=Homo sapiens OX=9606 GN=CCT6A PE=1 SV=3	4.5564	4.56776	4.55816	4.62817	4.63352	4.50962	4.47651		33	672	33	531	33
High	Master Protein	P00568	Adenylate kinase isoenzyme 1 OS=Homo sapiens OX=9606 GN=AK1 PE=1 SV=3	4.40369	4.86786	4.75473	4.59413	4.11111	4.33059	4.25031		24	552	23	194	24
High	Master Protein	Q9UN36	Protein NDRG2 OS=Homo sapiens OX=9606 GN=NDRG2 PE=1 SV=2	0.45866	0.177644	0.137381	0.169638	0.107643	0.110324	0.300927		20	623	1	371	20
High	Master Protein	P61978	Heterogeneous nuclear ribonucleoprotein K OS=Homo sapiens OX=9606 GN=HNRNPK PE=1 SV=1	-2.2413	-1.22648	-1.07221	-1.26644	-1.23467	-1.85379	-2.11992	Acetyl [N-Term]	30	640	1	463	30
High	Master Protein	P51649	Succinate-semialdehyde dehydrogenase, mitochondrial OS=Homo sapiens OX=9606 GN=ALDH5A1 PE=1 SV=2	4.57558	4.70327	4.53289	4.6452	4.67517	4.41745	4.26049		33	488	33	535	33
High	Master Protein	Q99832	T-complex protein 1 subunit eta OS=Homo sapiens OX=9606 GN=CCT7 PE=1 SV=2	4.1654	4.31026	4.30585	4.29118	4.27805	4.21526	4.13745	Acetyl [N-Term]	38	603	38	543	38
High	Master Protein	P50991	T-complex protein 1 subunit delta OS=Homo sapiens OX=9606 GN=CCT4 PE=1 SV=4	4.14367	4.31237	4.47178	4.44308	4.51435	4.15661	3.94755		36	557	35	539	36
High	Master Protein	P09493-7	Isoform 7 of Tropomyosin alpha-1 chain OS=Homo sapiens OX=9606 GN=TPM1	-2.24499	-0.983376	-0.755638	-4.36859	-4.06683	-3.45095	-4.1996		29	821	2	284	29
High	Master Protein	P49821	NADH dehydrogenase [ubiquinone] flavoprotein 1, mitochondrial OS=Homo sapiens OX=9606 GN=NDUFV1 PE=1 SV=4	4.79993	4.47857	4.75557	4.60768	4.82855	4.34896	4.65607		31	705	31	464	31
High	Master Protein	P17858	ATP-dependent 6-phosphofructokinase, liver type OS=Homo sapiens OX=9606 GN=PFKL PE=1 SV=6	3.61919	3.96791	4.15753	4.08929	4.0091	3.09937	3.66633		27	480	23	780	27
High	Master Protein	P49189-3	Isoform 3 of 4-trimethylaminobutyraldehyde dehydrogenase OS=Homo sapiens OX=9606 GN=ALDH9A1	4.84931	5.25393	5.11713	5.30944	4.79453	4.45379	4.58521		31	642	2	518	31
High	Master Protein	O75122	CLIP-associating protein 2 OS=Homo sapiens OX=9606 GN=CLASP2 PE=1 SV=3	-2.55369	-2.93262	-2.54702	-2.65233	-2.84061	-2.33675	-2.09417		41	582	2	1294	41
High	Master Protein	P02794	Ferritin heavy chain OS=Homo sapiens OX=9606 GN=FTH1 PE=1 SV=2	6.90987	6.67711	6.97035	7.05032	6.91073	7.29504	6.86453		21	1074	21	183	21
High	Master Protein	P30101	Protein disulfide-isomerase A3 OS=Homo sapiens OX=9606 GN=PDIA3 PE=1 SV=4	5.95719	5.48644	5.37307	5.65651	5.54676	5.94616	5.54853		33	811	33	505	33
High	Master Protein	P17987	T-complex protein 1 subunit alpha OS=Homo sapiens OX=9606 GN=TCP1 PE=1 SV=1	4.30201	4.2976	4.37263	4.4704	4.59702	4.37549	4.13737	Acetyl [N-Term]	31	635	31	556	31
High	Master Protein	P53396	ATP-citrate synthase OS=Homo sapiens OX=9606 GN=ACLY PE=1 SV=3	3.58792	3.52283	3.72237	3.78167	3.92474	3.4309	3.36613		44	640	44	1101	44
High	Master Protein	P49189	4-trimethylaminobutyraldehyde dehydrogenase OS=Homo sapiens OX=9606 GN=ALDH9A1 PE=1 SV=3	-2.68735	-1.44711	-2.04485	-2.61428	-2.26867	-2.65241	-1.66494		30	641	1	494	30
High	Master Protein	Q9Y617	Phosphoserine aminotransferase OS=Homo sapiens OX=9606 GN=PSAT1 PE=1 SV=2	5.60173	5.74768	5.60208	5.58514	5.22519	5.06888	4.63807		30	721	30	370	30
High	Master Protein	Q00839	Heterogeneous nuclear ribonucleoprotein U OS=Homo sapiens OX=9606 GN=HNRNPU PE=1 SV=6	4.29759	4.56958	4.63687	4.50358	4.29022	4.42511	4.45142		33	561	33	825	33
High	Master Protein	P15104	Glutamine synthetase OS=Homo sapiens OX=9606 GN=GLUL PE=1 SV=4	5.41616	5.31655	5.87854	5.26093	5.41614	5.11433	5.89225		27	570	27	373	27
High	Master Protein	P00918	Carbonic anhydrase 2 OS=Homo sapiens OX=9606 GN=CA2 PE=1 SV=2	5.46877	5.53715	6.09702	5.97967	5.86754	5.46251	5.67222		24	564	24	260	24
High	Master Protein	P22626	Heterogeneous nuclear ribonucleoproteins A2/B1 OS=Homo sapiens OX=9606 GN=HNRNPA2B1 PE=1 SV=2	5.22118	5.1819	5.28208	5.11399	4.77921	5.48831	5.25883		31	569	28	353	31
High	Master Protein	P47756	F-actin-capping protein subunit beta OS=Homo sapiens OX=9606 GN=CAPZB PE=1 SV=4	1.5352	1.36106	0.586292	1.28535	1.04001	0.392096	0.909201		28	616	3	277	28
High	Master Protein	P08559	Pyruvate dehydrogenase E1 component subunit alpha, somatic form, mitochondrial OS=Homo sapiens OX=9606 GN=PDHA1 PE=1 SV=3	4.24443	4.29325	4.37141	4.25119	4.64424	4.32904	4.13553		36	626	30	390	36
High	Master Protein	Q16643-3	Isoform 3 of Drebrin OS=Homo sapiens OX=9606 GN=DBN1	4.70841	3.93053	4.02769	4.29942	4.61979	4.50078	4.75286		31	596	4	695	31
High	Master Protein	P02792	Ferritin light chain OS=Homo sapiens OX=9606 GN=FTL PE=1 SV=2	6.66241	6.03399	6.1904	6.61852	5.98983	5.92134	5.99666		15	944	15	175	15
High	Master Protein	Q07954	Prolow-density lipoprotein receptor-related protein 1 OS=Homo sapiens OX=9606 GN=LRP1 PE=1 SV=2	3.45766	3.47133	3.41949	3.21953	3.26204	2.88526	3.59825		53	554	53	4544	53
High	Master Protein	Q9Y2A7	Nck-associated protein 1 OS=Homo sapiens OX=9606 GN=NCKAP1 PE=1 SV=1	3.66377	3.60528	3.56731	3.78449	3.83467	3.6147	3.61314		35	515	35	1128	35
High	Master Protein	P11177	Pyruvate dehydrogenase E1 component subunit beta, mitochondrial OS=Homo sapiens OX=9606 GN=PDHB PE=1 SV=3	5.15213	5.00708	4.91412	5.02221	5.24713	4.99496	5.09525		26	727	26	359	26
High	Master Protein	P12236	ADP/ATP translocase 3 OS=Homo sapiens OX=9606 GN=SLC25A6 PE=1 SV=4	6.46457	6.15331	6.48859	6.69575	6.94633	6.39667	6.18965		27	939	6	298	27
High	Master Protein	O95741	Copine-6 OS=Homo sapiens OX=9606 GN=CPNE6 PE=1 SV=3	5.15274	4.68694	4.44789	4.88824	4.87358	4.63721	4.73854		33	709	32	557	33
High	Master Protein	P31939	Bifunctional purine biosynthesis protein ATIC OS=Homo sapiens OX=9606 GN=ATIC PE=1 SV=3	3.37127	3.42894	3.6433	3.69399	3.43049	3.11786	3.54746		35	468	35	592	35
High	Master Protein	P02751	Fibronectin OS=Homo sapiens OX=9606 GN=FN1 PE=1 SV=5	1.76354	3.86275	3.05608	1.75945	1.22332	1.86932	1.76024		43	242	43	2477	43
High	Master Protein	P02545-2	Isoform C of Prelamin-A/C OS=Homo sapiens OX=9606 GN=LMNA	-1.86848	-1.57604	-0.449488	-1.30285	-2.52365	-2.27733	-1.35735		42	638	1	572	42
High	Master Protein	P07339	Cathepsin D OS=Homo sapiens OX=9606 GN=CTSD PE=1 SV=1	5.72318	5.66988	6.26975	5.83743	5.78918	5.6455	5.67402		26	905	26	412	26
High	Master Protein	Q13561	Dynactin subunit 2 OS=Homo sapiens OX=9606 GN=DCTN2 PE=1 SV=4	4.492	4.53184	4.56786	4.53373	4.61146	4.79628	4.97235		30	731	30	401	30
High	Master Protein	P08195	4F2 cell-surface antigen heavy chain OS=Homo sapiens OX=9606 GN=SLC3A2 PE=1 SV=3	4.60742	4.50548	4.78266	4.78452	4.83958	4.52896	4.81135	Acetyl [N-Term]	32	600	32	630	32
High	Master Protein	Q01469	Fatty acid-binding protein 5 OS=Homo sapiens OX=9606 GN=FABP5 PE=1 SV=3	4.89265	5.03559	4.87263	4.41633	4.31896	3.92913	4.03874		21	595	21	135	21
High	Master Protein	P61978-3	Isoform 3 of Heterogeneous nuclear ribonucleoprotein K OS=Homo sapiens OX=9606 GN=HNRNPK	4.45247	4.46796	4.52644	4.55025	4.35699	4.58627	4.52638	Acetyl [N-Term]	30	624	1	440	30
High	Master Protein	O95248	Myotubularin-related protein 5 OS=Homo sapiens OX=9606 GN=SBF1 PE=1 SV=4	2.74127	2.79815	2.81753	2.88184	2.97899	2.36317	2.98914		44	532	44	1868	44
High	Master Protein	P23528	Cofilin-1 OS=Homo sapiens OX=9606 GN=CFL1 PE=1 SV=3	6.5722	6.63349	6.91741	6.71418	6.99177	6.71263	6.62144	Acetyl [N-Term]	21	782	17	166	21
High	Master Protein	P07954	Fumarate hydratase, mitochondrial OS=Homo sapiens OX=9606 GN=FH PE=1 SV=3	4.63198	4.83173	4.76249	4.66493	4.69868	4.44834	4.64131		24	512	24	510	24
High	Master Protein	O95197	Reticulon-3 OS=Homo sapiens OX=9606 GN=RTN3 PE=1 SV=2	4.42032	4.30729	4.49701	4.52567	4.79363	4.61943	4.79322		37	512	30	1032	37
High	Master Protein	P36543	V-type proton ATPase subunit E 1 OS=Homo sapiens OX=9606 GN=ATP6V1E1 PE=1 SV=1	5.1159	4.51075	4.38114	4.72193	4.84339	5.39152	4.85949		29	613	29	226	29
High	Master Protein	Q9UHD8	Septin-9 OS=Homo sapiens OX=9606 GN=SEPTIN9 PE=1 SV=2	4.10643	4.37586	4.37699	4.48335	4.34104	4.26484	4.38318		38	560	38	586	38
High	Master Protein	P43003	Excitatory amino acid transporter 1 OS=Homo sapiens OX=9606 GN=SLC1A3 PE=1 SV=1	4.64471	4.81885	4.65596	4.88325	4.56047	4.20323	4.35892		18	439	17	542	18
High	Master Protein	O43865	S-adenosylhomocysteine hydrolase-like protein 1 OS=Homo sapiens OX=9606 GN=AHCYL1 PE=1 SV=2	4.73306	5.11935	5.10917	5.26709	5.06076	4.39154	4.57209		37	579	6	530	37
High	Master Protein	P02042	Hemoglobin subunit delta OS=Homo sapiens OX=9606 GN=HBD PE=1 SV=2	4.6163	5.58055	6.22426	4.93084	4.60193	5.18001	5.54562		19	2344	12	147	19
High	Master Protein	P11047	Laminin subunit gamma-1 OS=Homo sapiens OX=9606 GN=LAMC1 PE=1 SV=3	3.75927	3.58423	3.83049	3.09425	2.73608	3.24867	3.26045		40	555	40	1609	40
High	Master Protein	P42704	Leucine-rich PPR motif-containing protein, mitochondrial OS=Homo sapiens OX=9606 GN=LRPPRC PE=1 SV=3	3.28897	2.98474	3.28305	3.38491	3.68938	2.96575	3.16312		46	483	46	1394	46
High	Master Protein	P62979	Ubiquitin-40S ribosomal protein S27a OS=Homo sapiens OX=9606 GN=RPS27A PE=1 SV=2	7.90054	7.71313	7.52839	7.57929	7.34445	7.94723	7.54874		20	1954	20	156	20
High	Master Protein	O60282	Kinesin heavy chain isoform 5C OS=Homo sapiens OX=9606 GN=KIF5C PE=1 SV=1	3.56805	3.51297	3.44781	3.64617	3.80947	3.54813	3.69134		42	551	30	957	42
High	Master Protein	P07951-2	Isoform 2 of Tropomyosin beta chain OS=Homo sapiens OX=9606 GN=TPM2	1.78125	2.65684	2.84882	0.313478	-0.321327	-1.01515	-0.258575		31	698	6	284	31
High	Master Protein	Q12765	Secernin-1 OS=Homo sapiens OX=9606 GN=SCRN1 PE=1 SV=2	5.66186	5.71329	5.50374	5.62087	5.45311	5.55109	5.70599		26	569	26	414	26
High	Master Protein	Q15700-3	Isoform 3 of Disks large homolog 2 OS=Homo sapiens OX=9606 GN=DLG2	0.266436	0.0217237	-0.0365944	0.0352573	-0.0340977	-0.190351	0.24421		37	520	3	749	37
High	Master Protein	P12235	ADP/ATP translocase 1 OS=Homo sapiens OX=9606 GN=SLC25A4 PE=1 SV=4	3.47104	3.55186	3.85312	3.56983	4.05072	3.28201	3.18354		25	874	8	298	25
High	Master Protein	P13804	Electron transfer flavoprotein subunit alpha, mitochondrial OS=Homo sapiens OX=9606 GN=ETFA PE=1 SV=1	3.71926	4.04535	3.69519	3.74004	3.53501	3.59029	3.57458		24	406	24	333	24
High	Master Protein	P07814	Bifunctional glutamate/proline--tRNA ligase OS=Homo sapiens OX=9606 GN=EPRS1 PE=1 SV=5	3.18651	2.93515	3.01377	3.22122	3.18786	2.99853	3.02631		46	487	46	1512	46
High	Master Protein	P35609	Alpha-actinin-2 OS=Homo sapiens OX=9606 GN=ACTN2 PE=1 SV=1	2.21117	2.05202	1.59423	2.30643	2.38567	1.69383	2.21586		42	534	1	894	42
High	Master Protein	O75746	Calcium-binding mitochondrial carrier protein Aralar1 OS=Homo sapiens OX=9606 GN=SLC25A12 PE=1 SV=2	4.40034	4.55432	5.08804	4.53103	4.98314	4.74206	4.52837		35	640	26	678	35
High	Master Protein	P50990	T-complex protein 1 subunit theta OS=Homo sapiens OX=9606 GN=CCT8 PE=1 SV=4	4.5461	4.56764	4.57633	4.64037	4.66614	4.65495	4.4365		33	626	33	548	33
High	Master Protein	P30041	Peroxiredoxin-6 OS=Homo sapiens OX=9606 GN=PRDX6 PE=1 SV=3	6.23618	6.35916	6.2674	6.50167	6.02175	5.95097	5.56875		28	911	28	224	28
High	Master Protein	Q15700	Disks large homolog 2 OS=Homo sapiens OX=9606 GN=DLG2 PE=1 SV=3	3.43316	3.1154	3.13309	3.35075	3.54461	3.40532	3.23019		37	503	3	870	37
High	Master Protein	P35609-2	Isoform 2 of Alpha-actinin-2 OS=Homo sapiens OX=9606 GN=ACTN2	-4.13687	-3.98466	-4.24408	-3.4103	-3.33404	-4.60091	-3.80539		42	533	1	894	42
High	Master Protein	O00408	cGMP-dependent 3',5'-cyclic phosphodiesterase OS=Homo sapiens OX=9606 GN=PDE2A PE=1 SV=1	2.73829	2.72955	2.43418	2.86764	2.83582	2.29582	2.9236		32	383	32	941	32
High	Master Protein	Q9Y2J8	Protein-arginine deiminase type-2 OS=Homo sapiens OX=9606 GN=PADI2 PE=1 SV=2	3.60103	3.94749	4.06627	4.28813	3.71139	3.22204	3.08452		29	442	29	665	29
High	Master Protein	P10768	S-formylglutathione hydrolase OS=Homo sapiens OX=9606 GN=ESD PE=1 SV=2	4.56772	5.09542	4.99801	5.04895	4.46129	4.44475	4.53937		20	516	20	282	20
High	Master Protein	P63096	Guanine nucleotide-binding protein G(i) subunit alpha-1 OS=Homo sapiens OX=9606 GN=GNAI1 PE=1 SV=2	2.88133	3.19536	3.34166	3.26465	3.52685	3.25136	2.95328		27	653	14	354	27
High	Master Protein	Q6FI13	Histone H2A type 2-A OS=Homo sapiens OX=9606 GN=H2AC18 PE=1 SV=3	7.31203	7.48757	7.62522	7.42065	7.09321	7.58278	7.29759		16	703	6	130	16
High	Master Protein	Q9UDT6	CAP-Gly domain-containing linker protein 2 OS=Homo sapiens OX=9606 GN=CLIP2 PE=1 SV=1	3.2102	3.13871	3.08356	3.18586	3.18964	3.39521	3.1518		44	459	40	1046	44
High	Master Protein	Q6DN90-3	Isoform 3 of IQ motif and SEC7 domain-containing protein 1 OS=Homo sapiens OX=9606 GN=IQSEC1	3.27176	3.41395	3.31625	3.42704	3.59313	3.21918	3.60724		33	433	29	1114	33
High	Master Protein	O14531	Dihydropyrimidinase-related protein 4 OS=Homo sapiens OX=9606 GN=DPYSL4 PE=1 SV=2	4.02791	3.64741	3.88385	4.11864	4.35714	4.07416	4.22174		29	497	29	572	29
High	Master Protein	P27361	Mitogen-activated protein kinase 3 OS=Homo sapiens OX=9606 GN=MAPK3 PE=1 SV=4	4.3523	4.40646	4.17455	4.35997	4.02756	4.06446	4.55882		27	583	19	379	27
High	Master Protein	P35241	Radixin OS=Homo sapiens OX=9606 GN=RDX PE=1 SV=1	2.99114	3.02364	2.92697	2.92071	2.81763	3.42636	2.97121		41	750	23	583	41
High	Master Protein	Q9Y4F5	Centrosomal protein of 170 kDa protein B OS=Homo sapiens OX=9606 GN=CEP170B PE=1 SV=4	4.2497	4.02289	3.94126	4.14939	4.20683	4.16551	4.40353		49	473	48	1589	49
High	Master Protein	P49773	Histidine triad nucleotide-binding protein 1 OS=Homo sapiens OX=9606 GN=HINT1 PE=1 SV=2	5.85956	5.88072	5.82736	5.79155	5.81528	5.90624	6.10697		13	661	13	126	13
High	Master Protein	P30038	Delta-1-pyrroline-5-carboxylate dehydrogenase, mitochondrial OS=Homo sapiens OX=9606 GN=ALDH4A1 PE=1 SV=3	4.72826	5.05435	4.95406	4.80697	4.46187	4.42545	4.97805		28	507	28	563	28
High	Master Protein	P60201	Myelin proteolipid protein OS=Homo sapiens OX=9606 GN=PLP1 PE=1 SV=2	9.35508	9.6748	10.0787	9.74151	10.3662	10.2586	9.57346		21	2265	21	277	21
High	Master Protein	P04083	Annexin A1 OS=Homo sapiens OX=9606 GN=ANXA1 PE=1 SV=2	4.52451	4.56855	4.37314	4.85831	3.60661	3.65044	3.59301		28	424	28	346	28
High	Master Protein	O00533-2	Isoform 2 of Neural cell adhesion molecule L1-like protein OS=Homo sapiens OX=9606 GN=CHL1	3.84323	3.52593	3.59157	3.90877	3.72741	3.94365	4.07375		37	495	37	1224	37
High	Master Protein	P30044	Peroxiredoxin-5, mitochondrial OS=Homo sapiens OX=9606 GN=PRDX5 PE=1 SV=4	5.52847	5.43307	5.52414	5.42416	5.22351	5.23773	5.71227		18	508	18	214	18
High	Master Protein	P55084	Trifunctional enzyme subunit beta, mitochondrial OS=Homo sapiens OX=9606 GN=HADHB PE=1 SV=3	4.24929	4.34904	4.62587	4.50952	4.38009	3.87468	4.07011		31	523	31	474	31
High	Master Protein	O75390	Citrate synthase, mitochondrial OS=Homo sapiens OX=9606 GN=CS PE=1 SV=2	5.85835	5.86097	5.85178	5.81986	5.99711	5.67714	5.99588		27	660	27	466	27
High	Master Protein	Q7Z4S6	Kinesin-like protein KIF21A OS=Homo sapiens OX=9606 GN=KIF21A PE=1 SV=2	3.02942	2.86157	2.96901	2.95137	3.33557	2.83414	3.29294		37	378	1	1674	37
High	Master Protein	Q03001	Dystonin OS=Homo sapiens OX=9606 GN=DST PE=1 SV=4	2.64885	2.96104	2.7805	2.87829	2.65383	2.67996	2.81456		53	373	52	7570	53
High	Master Protein	Q96CW1	AP-2 complex subunit mu OS=Homo sapiens OX=9606 GN=AP2M1 PE=1 SV=2	4.82904	5.14965	5.79018	5.08195	5.19864	4.28599	4.63419		28	543	28	435	28
High	Master Protein	Q14974	Importin subunit beta-1 OS=Homo sapiens OX=9606 GN=KPNB1 PE=1 SV=2	3.90088	3.77272	3.70637	3.86976	3.6293	3.96987	3.76667	Acetyl [N-Term]	31	494	31	876	31
High	Master Protein	P35222	Catenin beta-1 OS=Homo sapiens OX=9606 GN=CTNNB1 PE=1 SV=1	4.45918	4.52939	4.42027	4.60158	4.36465	4.15488	4.24519		27	544	23	781	27
High	Master Protein	O75781	Paralemmin-1 OS=Homo sapiens OX=9606 GN=PALM PE=1 SV=2	5.05251	4.806	4.45699	4.66686	4.89202	5.30083	5.3764	Acetyl [N-Term]	27	555	5	387	27
High	Master Protein	P04264	Keratin, type II cytoskeletal 1 OS=Homo sapiens OX=9606 GN=KRT1 PE=1 SV=6	3.42543	3.12121	3.99637	2.58465	3.65606	3.91421	2.34431		32	397	28	644	32
High	Master Protein	P30048	Thioredoxin-dependent peroxide reductase, mitochondrial OS=Homo sapiens OX=9606 GN=PRDX3 PE=1 SV=3	4.56332	4.79599	5.06166	4.83648	4.89328	4.43669	4.68696		18	466	18	256	18
High	Master Protein	Q7Z4S6-4	Isoform 4 of Kinesin-like protein KIF21A OS=Homo sapiens OX=9606 GN=KIF21A	-1.10852	-1.36572	-1.23312	-1.1462	-0.985489	-1.48024	-0.54855		37	370	1	1675	37
High	Master Protein	O75145	Liprin-alpha-3 OS=Homo sapiens OX=9606 GN=PPFIA3 PE=1 SV=3	3.32425	3.1217	3.01565	3.16801	3.43644	3.29581	3.5271		35	502	31	1194	35
High	Master Protein	Q99747	Gamma-soluble NSF attachment protein OS=Homo sapiens OX=9606 GN=NAPG PE=1 SV=1	4.9395	4.47308	4.26268	4.56521	4.71181	4.99323	4.92539		31	619	31	312	31
High	Master Protein	P20916	Myelin-associated glycoprotein OS=Homo sapiens OX=9606 GN=MAG PE=1 SV=1	4.87335	4.51221	5.06731	4.64083	5.07918	5.62884	5.16665		24	558	24	626	24
High	Master Protein	P16298	Serine/threonine-protein phosphatase 2B catalytic subunit beta isoform OS=Homo sapiens OX=9606 GN=PPP3CB PE=1 SV=2	3.40999	2.92942	3.03454	3.19027	3.38724	3.32298	3.25324		30	649	18	524	30
High	Master Protein	P42658-2	Isoform DPPX-S of Dipeptidyl aminopeptidase-like protein 6 OS=Homo sapiens OX=9606 GN=DPP6	0.066843	-0.540156	-0.295757	-0.15761	0.495867	-0.144263	0.187258		31	560	1	803	31
High	Master Protein	Q16643	Drebrin OS=Homo sapiens OX=9606 GN=DBN1 PE=1 SV=4	-3.48861	-3.8389	-3.89967	-3.45934	-4.23672	-3.68875	-4.12361		28	496	1	649	28
High	Master Protein	Q9UMF0	Intercellular adhesion molecule 5 OS=Homo sapiens OX=9606 GN=ICAM5 PE=1 SV=3	5.67436	5.1021	4.40703	4.98058	5.0672	5.49446	5.69353		24	643	24	924	24
High	Master Protein	Q6S8J3	POTE ankyrin domain family member E OS=Homo sapiens OX=9606 GN=POTEE PE=2 SV=3	-4.68066	-2.55842	-2.65087	NaN	-3.04667	-1.7076	-3.2147		18	1209	2	1075	18
High	Master Protein	Q9Y2X7	ARF GTPase-activating protein GIT1 OS=Homo sapiens OX=9606 GN=GIT1 PE=1 SV=2	3.21273	3.17315	3.19222	3.0774	3.41602	3.52439	3.61152		33	457	30	761	33
High	Master Protein	Q13642-1	Isoform 1 of Four and a half LIM domains protein 1 OS=Homo sapiens OX=9606 GN=FHL1	4.0152	4.26859	3.98687	4.12552	3.82874	3.43419	3.48432		26	608	26	280	26
High	Master Protein	Q8IVF2	Protein AHNAK2 OS=Homo sapiens OX=9606 GN=AHNAK2 PE=1 SV=2	3.14725	2.66644	2.81021	2.69631	3.11802	3.95998	3.68757		54	375	54	5795	54
High	Master Protein	P50570-3	Isoform 3 of Dynamin-2 OS=Homo sapiens OX=9606 GN=DNM2	0.90472	1.34618	1.41652	1.265	1.34672	0.897313	0.896536		36	606	13	866	36
High	Master Protein	Q92597	Protein NDRG1 OS=Homo sapiens OX=9606 GN=NDRG1 PE=1 SV=1	3.42682	3.52516	3.51879	3.61106	3.60018	3.9222	3.76667		16	313	16	394	16
High	Master Protein	O75363-2	Isoform 2 of Breast carcinoma-amplified sequence 1 OS=Homo sapiens OX=9606 GN=BCAS1	5.14062	4.46892	5.18027	4.64239	4.89342	5.90563	5.06054		28	569	5	614	28
High	Master Protein	P07237	Protein disulfide-isomerase OS=Homo sapiens OX=9606 GN=P4HB PE=1 SV=3	3.40784	3.36799	3.45197	3.49951	3.4892	3.44369	3.21041		32	495	32	508	32
High	Master Protein	O75947	ATP synthase subunit d, mitochondrial OS=Homo sapiens OX=9606 GN=ATP5PD PE=1 SV=3	5.80386	5.54651	5.44545	5.56157	5.57124	5.79576	6.00381		24	604	24	161	24
High	Master Protein	Q08174-2	Isoform 2 of Protocadherin-1 OS=Homo sapiens OX=9606 GN=PCDH1	3.97442	3.23255	2.94635	3.28934	3.61227	3.95303	4.14483		29	468	29	1237	29
High	Master Protein	Q02750	Dual specificity mitogen-activated protein kinase kinase 1 OS=Homo sapiens OX=9606 GN=MAP2K1 PE=1 SV=2	4.48893	4.32132	4.42352	4.75504	4.93023	4.53495	4.48679		28	518	16	393	28
High	Master Protein	Q13228	Methanethiol oxidase OS=Homo sapiens OX=9606 GN=SELENBP1 PE=1 SV=2	4.8608	4.76684	5.04468	4.85977	4.11784	4.23734	4.38427		31	540	31	472	31
High	Master Protein	Q8TB36	Ganglioside-induced differentiation-associated protein 1 OS=Homo sapiens OX=9606 GN=GDAP1 PE=1 SV=3	4.05516	3.93169	3.56548	3.73899	3.92157	3.90963	4.02005		20	419	20	358	20
High	Master Protein	A0A0B4J2D5	Glutamine amidotransferase-like class 1 domain-containing protein 3B, mitochondrial OS=Homo sapiens OX=9606 GN=GATD3B PE=1 SV=1	4.52325	4.56043	4.73624	4.63004	4.58673	4.4582	4.65347		18	418	18	268	18
High	Master Protein	Q9NYI0	PH and SEC7 domain-containing protein 3 OS=Homo sapiens OX=9606 GN=PSD3 PE=1 SV=2	4.53852	4.64637	4.15561	4.49304	4.53374	4.41961	4.77907		30	476	30	1048	30
High	Master Protein	P15259	Phosphoglycerate mutase 2 OS=Homo sapiens OX=9606 GN=PGAM2 PE=1 SV=3	3.00422	3.42899	2.39312	2.31284	2.2431	1.41128	2.33836		20	607	11	253	20
High	Master Protein	Q8N126	Cell adhesion molecule 3 OS=Homo sapiens OX=9606 GN=CADM3 PE=1 SV=1	5.49119	5.4508	6.37838	5.07532	4.90506	4.27917	5.08122		21	457	21	398	21
High	Master Protein	Q16798	NADP-dependent malic enzyme, mitochondrial OS=Homo sapiens OX=9606 GN=ME3 PE=2 SV=2	2.89134	2.91637	2.66856	3.18527	3.06775	2.2015	2.81371		20	308	20	604	20
High	Master Protein	P67936-2	Isoform 2 of Tropomyosin alpha-4 chain OS=Homo sapiens OX=9606 GN=TPM4	-3.74572	-2.4385	-2.77033	-4.21489	-4.60952	-5.56779	-5.00601		25	796	2	284	25
High	Master Protein	Q9BQI5	SH3-containing GRB2-like protein 3-interacting protein 1 OS=Homo sapiens OX=9606 GN=SGIP1 PE=1 SV=2	3.80454	3.27883	2.99975	3.48741	3.80715	4.06166	4.07529		32	464	17	828	32
High	Master Protein	P30084	Enoyl-CoA hydratase, mitochondrial OS=Homo sapiens OX=9606 GN=ECHS1 PE=1 SV=4	4.22462	4.19144	4.31379	4.192	4.40738	4.02097	4.33876		21	435	21	290	21
High	Master Protein	P42765	3-ketoacyl-CoA thiolase, mitochondrial OS=Homo sapiens OX=9606 GN=ACAA2 PE=1 SV=2	3.13391	3.88612	3.6705	3.58503	3.19508	2.95976	3.14796		24	404	24	397	24
High	Master Protein	P36776	Lon protease homolog, mitochondrial OS=Homo sapiens OX=9606 GN=LONP1 PE=1 SV=2	2.55972	2.91327	3.11908	3.0183	2.81049	2.36494	2.38593		32	369	32	959	32
High	Master Protein	Q9BWD1	Acetyl-CoA acetyltransferase, cytosolic OS=Homo sapiens OX=9606 GN=ACAT2 PE=1 SV=2	3.58494	3.57286	3.52752	3.59879	3.55253	3.23312	3.43371	Acetyl [N-Term]	21	341	21	397	21
High	Master Protein	P31146	Coronin-1A OS=Homo sapiens OX=9606 GN=CORO1A PE=1 SV=4	4.41858	4.17412	4.0434	4.38416	4.61444	4.44574	4.6792		30	567	30	461	30
High	Master Protein	P52306	Rap1 GTPase-GDP dissociation stimulator 1 OS=Homo sapiens OX=9606 GN=RAP1GDS1 PE=1 SV=3	3.46903	3.42448	3.38976	3.44748	3.68304	3.60327	3.49951	Acetyl [N-Term]	26	382	3	607	26
High	Master Protein	P27797	Calreticulin OS=Homo sapiens OX=9606 GN=CALR PE=1 SV=1	4.33167	4.52747	4.38507	4.44891	4.17481	4.12964	4.30014		18	485	18	417	18
High	Master Protein	O43865-2	Isoform 2 of S-adenosylhomocysteine hydrolase-like protein 1 OS=Homo sapiens OX=9606 GN=AHCYL1	-3.56425	-3.6399	-4.44106	-3.43035	NaN	NaN	-3.94909	Acetyl [N-Term]	32	493	1	483	32
High	Master Protein	P42658	Dipeptidyl aminopeptidase-like protein 6 OS=Homo sapiens OX=9606 GN=DPP6 PE=1 SV=2	3.8299	3.47145	3.56334	3.80261	4.38119	3.78269	4.07967		31	526	1	865	31
High	Master Protein	O75363	Breast carcinoma-amplified sequence 1 OS=Homo sapiens OX=9606 GN=BCAS1 PE=1 SV=2	-0.0044117	-0.216249	0.283388	-0.203297	0.271202	1.19086	1.38734		26	478	3	584	26
High	Master Protein	Q93077	Histone H2A type 1-C OS=Homo sapiens OX=9606 GN=H2AC6 PE=1 SV=3	4.32036	4.59561	4.77911	4.48172	3.93431	4.64168	4.4028		16	784	3	130	16
High	Master Protein	Q92499	ATP-dependent RNA helicase DDX1 OS=Homo sapiens OX=9606 GN=DDX1 PE=1 SV=2	2.83616	2.87356	3.10788	2.95604	2.80926	2.6273	2.61254		26	418	26	740	26
High	Master Protein	Q9Y4L1	Hypoxia up-regulated protein 1 OS=Homo sapiens OX=9606 GN=HYOU1 PE=1 SV=1	3.20533	2.8635	2.61639	3.02964	3.2131	2.97442	3.07055		37	387	37	999	37
High	Master Protein	P00338	L-lactate dehydrogenase A chain OS=Homo sapiens OX=9606 GN=LDHA PE=1 SV=2	5.42222	5.42282	5.33806	5.4866	5.64759	5.62274	5.40629		24	652	21	332	24
High	Master Protein	P01009	Alpha-1-antitrypsin OS=Homo sapiens OX=9606 GN=SERPINA1 PE=1 SV=3	3.59436	3.81259	4.9232	3.65964	2.21167	5.02987	3.64443		31	383	31	418	31
High	Master Protein	P37840	Alpha-synuclein OS=Homo sapiens OX=9606 GN=SNCA PE=1 SV=1	6.13484	5.85668	5.70831	6.41979	5.84301	6.24943	5.73082	Acetyl [N-Term]	22	793	17	140	22
High	Master Protein	Q16143	Beta-synuclein OS=Homo sapiens OX=9606 GN=SNCB PE=1 SV=1	5.31025	5.62196	5.46998	5.56822	5.40146	5.16024	5.78044	Acetyl [N-Term]	20	618	15	134	20
High	Master Protein	Q96F07-2	Isoform 2 of Cytoplasmic FMR1-interacting protein 2 OS=Homo sapiens OX=9606 GN=CYFIP2	4.20255	4.1684	4.15403	4.31264	4.31319	3.96523	4.04099		37	510	20	1253	37
High	Master Protein	P23471	Receptor-type tyrosine-protein phosphatase zeta OS=Homo sapiens OX=9606 GN=PTPRZ1 PE=1 SV=4	4.70237	4.82452	4.71261	4.84996	4.81721	4.84399	4.84701		27	507	27	2315	27
High	Master Protein	Q14141	Septin-6 OS=Homo sapiens OX=9606 GN=SEPTIN6 PE=1 SV=4	2.48775	3.03439	2.86775	2.6087	2.83566	2.9536	3.20806		27	520	11	434	27
High	Master Protein	P54920	Alpha-soluble NSF attachment protein OS=Homo sapiens OX=9606 GN=NAPA PE=1 SV=3	3.35578	3.27809	3.47934	3.46794	3.64555	3.3942	3.17016	Acetyl [N-Term]	27	483	23	295	27
High	Master Protein	O75116	Rho-associated protein kinase 2 OS=Homo sapiens OX=9606 GN=ROCK2 PE=1 SV=4	3.51365	3.08115	3.04693	3.29762	3.47501	3.47528	3.703		37	386	35	1388	37
High	Master Protein	O43837	Isocitrate dehydrogenase [NAD] subunit beta, mitochondrial OS=Homo sapiens OX=9606 GN=IDH3B PE=1 SV=2	3.58279	3.92568	3.68271	3.62312	3.95967	3.2397	3.51455		23	441	23	385	23
High	Master Protein	P31323	cAMP-dependent protein kinase type II-beta regulatory subunit OS=Homo sapiens OX=9606 GN=PRKAR2B PE=1 SV=3	3.7664	4.07432	3.90486	3.9556	3.73257	3.89021	3.97443		26	438	23	418	26
High	Master Protein	Q9UBQ7	Glyoxylate reductase/hydroxypyruvate reductase OS=Homo sapiens OX=9606 GN=GRHPR PE=1 SV=1	4.22106	4.46709	4.47963	4.45498	4.12978	4.06463	4.20819		18	448	18	328	18
High	Master Protein	O75914	Serine/threonine-protein kinase PAK 3 OS=Homo sapiens OX=9606 GN=PAK3 PE=1 SV=2	2.82679	2.75796	2.5091	2.75329	2.80542	2.50715	2.93591		28	431	13	559	28
High	Master Protein	P17302	Gap junction alpha-1 protein OS=Homo sapiens OX=9606 GN=GJA1 PE=1 SV=2	5.26951	5.28963	5.11818	5.65873	4.90153	4.60695	5.13228		17	533	17	382	17
High	Master Protein	P35232	Prohibitin OS=Homo sapiens OX=9606 GN=PHB PE=1 SV=1	4.71492	4.74458	4.71552	4.72776	4.48957	4.29556	4.48252		22	440	22	272	22
High	Master Protein	P67775	Serine/threonine-protein phosphatase 2A catalytic subunit alpha isoform OS=Homo sapiens OX=9606 GN=PPP2CA PE=1 SV=1	-0.525798	-0.727662	-0.962009	-0.880722	-0.372299	-0.953755	-1.13315	Acetyl [N-Term]	21	363	3	309	21
High	Master Protein	O43237	Cytoplasmic dynein 1 light intermediate chain 2 OS=Homo sapiens OX=9606 GN=DYNC1LI2 PE=1 SV=1	3.47266	3.08428	3.18374	3.27454	3.28024	3.63784	3.55145		26	328	26	492	26
High	Master Protein	Q9HC38-2	Isoform 2 of Glyoxalase domain-containing protein 4 OS=Homo sapiens OX=9606 GN=GLOD4	4.11655	4.07729	3.93121	4.19176	3.91503	4.06481	4.02188		26	430	26	298	26
High	Master Protein	Q6NV74	CRACD-like protein OS=Homo sapiens OX=9606 GN=CRACDL PE=1 SV=3	3.07298	2.6647	2.24241	2.85593	2.915	3.37576	3.56697		28	382	28	962	28
High	Master Protein	P05141	ADP/ATP translocase 2 OS=Homo sapiens OX=9606 GN=SLC25A5 PE=1 SV=7	2.81717	3.11475	3.41192	3.16506	3.5032	2.4766	2.64722		24	789	9	298	24
High	Master Protein	P50213	Isocitrate dehydrogenase [NAD] subunit alpha, mitochondrial OS=Homo sapiens OX=9606 GN=IDH3A PE=1 SV=1	4.87043	5.05189	4.72961	4.6583	4.98825	4.49885	4.67428		25	661	25	366	25
High	Master Protein	O75781-2	Isoform 2 of Paralemmin-1 OS=Homo sapiens OX=9606 GN=PALM	-4.08926	-3.90891	-4.2252	-4.43345	-3.85622	-4.6037	-3.01527	Acetyl [N-Term]	24	478	2	343	24
High	Master Protein	Q14894	Ketimine reductase mu-crystallin OS=Homo sapiens OX=9606 GN=CRYM PE=1 SV=1	5.12219	4.71741	4.86073	4.89752	5.11236	5.12045	4.98425		16	494	16	314	16
High	Master Protein	P09211	Glutathione S-transferase P OS=Homo sapiens OX=9606 GN=GSTP1 PE=1 SV=2	5.26884	5.44308	5.75835	5.66744	4.89855	4.95726	4.95818		18	473	18	210	18
High	Master Protein	P50502	Hsc70-interacting protein OS=Homo sapiens OX=9606 GN=ST13 PE=1 SV=2	4.46229	4.6085	4.23439	4.39516	4.38413	4.47051	4.34125		22	404	22	369	22
High	Master Protein	P62805	Histone H4 OS=Homo sapiens OX=9606 GN=H4C1 PE=1 SV=2	6.89571	7.34946	7.534	7.11904	6.96682	7.35549	6.86579		17	1233	17	103	17
High	Master Protein	P52306-4	Isoform 4 of Rap1 GTPase-GDP dissociation stimulator 1 OS=Homo sapiens OX=9606 GN=RAP1GDS1	-4.03713	-3.36195	-3.61677	-3.51984	-3.27027	-3.73754	-3.7953		24	370	1	607	24
High	Master Protein	Q13200	26S proteasome non-ATPase regulatory subunit 2 OS=Homo sapiens OX=9606 GN=PSMD2 PE=1 SV=3	2.89512	2.84335	2.88513	3.10804	3.1051	2.95961	3.07981	Acetyl [N-Term]	29	426	29	908	29
High	Master Protein	P62714	Serine/threonine-protein phosphatase 2A catalytic subunit beta isoform OS=Homo sapiens OX=9606 GN=PPP2CB PE=1 SV=1	2.91927	3.07593	3.08462	2.97313	3.2053	2.72249	2.78151	Acetyl [N-Term]	21	347	3	309	21
High	Master Protein	Q9NR46-2	Isoform 2 of Endophilin-B2 OS=Homo sapiens OX=9606 GN=SH3GLB2	3.89729	4.05235	3.76538	3.89482	4.17446	4.11917	4.37235		24	425	1	404	24
High	Master Protein	P21291	Cysteine and glycine-rich protein 1 OS=Homo sapiens OX=9606 GN=CSRP1 PE=1 SV=3	5.93449	6.09015	6.06247	6.02939	6.01735	5.63141	5.81638		16	480	16	193	16
High	Master Protein	Q16623	Syntaxin-1A OS=Homo sapiens OX=9606 GN=STX1A PE=1 SV=1	4.01705	4.16479	3.99559	4.21532	4.41919	4.54856	4.57517		24	429	21	288	24
High	Master Protein	Q12906	Interleukin enhancer-binding factor 3 OS=Homo sapiens OX=9606 GN=ILF3 PE=1 SV=3	2.93768	3.39808	3.52872	3.20548	3.10874	2.90824	3.23889		30	391	30	894	30
High	Master Protein	O75955	Flotillin-1 OS=Homo sapiens OX=9606 GN=FLOT1 PE=1 SV=3	3.54471	3.84179	3.64249	3.65073	3.54524	3.60627	3.92841	Acetyl [N-Term]	28	430	28	427	28
High	Master Protein	P27816-5	Isoform 5 of Microtubule-associated protein 4 OS=Homo sapiens OX=9606 GN=MAP4	-0.162816	-0.896171	-1.7455	-0.373212	-0.390108	0.120871	-0.149437		31	382	1	809	31
High	Master Protein	Q14247	Src substrate cortactin OS=Homo sapiens OX=9606 GN=CTTN PE=1 SV=2	3.67715	3.31248	3.28177	3.50923	3.62841	3.80626	3.85711		31	407	31	550	31
High	Master Protein	Q9UI15	Transgelin-3 OS=Homo sapiens OX=9606 GN=TAGLN3 PE=1 SV=2	4.68161	4.54535	4.39647	4.54897	4.76773	4.98194	4.99813		23	603	22	199	23
High	Master Protein	P61604	10 kDa heat shock protein, mitochondrial OS=Homo sapiens OX=9606 GN=HSPE1 PE=1 SV=2	6.26685	5.93774	5.75873	5.83491	5.87217	6.38925	6.15681		24	965	24	102	24
High	Master Protein	Q9NR46	Endophilin-B2 OS=Homo sapiens OX=9606 GN=SH3GLB2 PE=1 SV=1	-0.902294	-1.26345	-1.55346	-1.53732	-1.36324	-1.07345	-0.630602		24	408	1	395	24
High	Master Protein	Q99536	Synaptic vesicle membrane protein VAT-1 homolog OS=Homo sapiens OX=9606 GN=VAT1 PE=1 SV=2	4.25558	4.59807	4.46425	4.38872	4.48533	4.22821	4.52161		23	434	23	393	23
High	Master Protein	O95817	BAG family molecular chaperone regulator 3 OS=Homo sapiens OX=9606 GN=BAG3 PE=1 SV=3	3.38942	3.49269	2.69109	3.22532	2.28167	3.01022	2.94059		27	380	27	575	27
High	Master Protein	P20336	Ras-related protein Rab-3A OS=Homo sapiens OX=9606 GN=RAB3A PE=1 SV=1	5.96489	5.76079	5.66565	5.88126	6.20251	5.74455	5.76309		20	653	13	220	20
High	Master Protein	Q10567	AP-1 complex subunit beta-1 OS=Homo sapiens OX=9606 GN=AP1B1 PE=1 SV=2	2.24352	2.12637	2.49917	2.36784	2.58582	2.36543	2.37854		32	536	1	949	32
High	Master Protein	Q14697	Neutral alpha-glucosidase AB OS=Homo sapiens OX=9606 GN=GANAB PE=1 SV=3	3.85502	3.8006	4.02747	3.89038	3.88056	3.76061	3.74049		35	477	35	944	35
High	Master Protein	Q9NZR1	Tropomodulin-2 OS=Homo sapiens OX=9606 GN=TMOD2 PE=1 SV=1	4.87712	4.71857	4.47474	4.68796	4.6145	4.7885	4.96251		20	426	20	351	20
High	Master Protein	P41250	Glycine--tRNA ligase OS=Homo sapiens OX=9606 GN=GARS1 PE=1 SV=3	2.83921	2.96001	3.02095	2.98078	3.0743	2.74025	2.86914		29	347	29	739	29
High	Master Protein	O00154	Cytosolic acyl coenzyme A thioester hydrolase OS=Homo sapiens OX=9606 GN=ACOT7 PE=1 SV=3	4.97907	4.6849	4.7165	4.81371	4.97597	4.82229	4.73346		22	537	22	380	22
High	Master Protein	Q07157	Tight junction protein ZO-1 OS=Homo sapiens OX=9606 GN=TJP1 PE=1 SV=3	2.81989	2.86502	2.78343	2.82634	2.63716	2.7771	2.86025		33	416	3	1748	33
High	Master Protein	Q8N4C8-3	Isoform 2 of Misshapen-like kinase 1 OS=Homo sapiens OX=9606 GN=MINK1	3.59977	2.72805	2.56374	3.14361	3.3981	3.40198	3.66123		36	428	29	1303	36
High	Master Protein	P08758	Annexin A5 OS=Homo sapiens OX=9606 GN=ANXA5 PE=1 SV=2	5.25508	5.54325	5.05907	5.15149	4.82015	4.84553	4.86268		25	450	25	320	25
High	Master Protein	Q10567-3	Isoform C of AP-1 complex subunit beta-1 OS=Homo sapiens OX=9606 GN=AP1B1	-2.45345	-2.06591	-1.65176	-1.91488	-1.38059	-2.55634	-2.36001		32	542	1	939	32
High	Master Protein	O15394	Neural cell adhesion molecule 2 OS=Homo sapiens OX=9606 GN=NCAM2 PE=1 SV=2	4.02742	4.06728	3.835	4.12398	3.97973	3.97065	4.05841		32	400	32	837	32
High	Master Protein	O00764	Pyridoxal kinase OS=Homo sapiens OX=9606 GN=PDXK PE=1 SV=1	3.89751	4.24721	4.24344	4.09542	3.93353	3.92084	3.98054	Acetyl [N-Term]	18	389	18	312	18
High	Master Protein	Q13332-6	Isoform 2 of Receptor-type tyrosine-protein phosphatase S OS=Homo sapiens OX=9606 GN=PTPRS	2.87075	2.68126	2.52859	2.77945	3.05039	2.4412	2.89472		30	333	19	1910	30
High	Master Protein	P04792	Heat shock protein beta-1 OS=Homo sapiens OX=9606 GN=HSPB1 PE=1 SV=2	5.94191	6.30715	5.94076	5.96893	4.41456	5.28716	4.81892		18	714	18	205	18
High	Master Protein	Q9Y4E6	WD repeat-containing protein 7 OS=Homo sapiens OX=9606 GN=WDR7 PE=1 SV=2	3.0169	2.98699	2.88764	3.02336	3.44866	2.83681	2.99268		36	375	36	1490	36
High	Master Protein	Q9H936	Mitochondrial glutamate carrier 1 OS=Homo sapiens OX=9606 GN=SLC25A22 PE=1 SV=1	5.28392	4.69058	4.79983	5.08481	5.41316	5.02134	5.17683		21	422	17	323	21
High	Master Protein	Q8N1G4	Leucine-rich repeat-containing protein 47 OS=Homo sapiens OX=9606 GN=LRRC47 PE=1 SV=1	3.32215	3.16235	3.28601	3.16377	3.32822	2.98377	3.69868		28	499	28	583	28
High	Master Protein	O75306	NADH dehydrogenase [ubiquinone] iron-sulfur protein 2, mitochondrial OS=Homo sapiens OX=9606 GN=NDUFS2 PE=1 SV=2	3.80512	3.63487	4.03267	3.78008	3.95249	3.48963	3.76705		20	367	20	463	20
High	Master Protein	P00915	Carbonic anhydrase 1 OS=Homo sapiens OX=9606 GN=CA1 PE=1 SV=2	4.29264	5.3596	6.22976	5.06994	4.17101	5.03644	4.83704		13	472	13	261	13
High	Master Protein	Q99714	3-hydroxyacyl-CoA dehydrogenase type-2 OS=Homo sapiens OX=9606 GN=HSD17B10 PE=1 SV=3	3.08411	2.95109	3.05008	3.09027	3.07483	2.93131	2.86921		19	406	19	261	19
High	Master Protein	Q9H254	Spectrin beta chain, non-erythrocytic 4 OS=Homo sapiens OX=9606 GN=SPTBN4 PE=1 SV=2	2.20553	1.91491	2.02171	1.90232	2.27595	2.56578	2.52282		41	484	34	2564	41
High	Master Protein	Q9BX66-12	Isoform 12 of Sorbin and SH3 domain-containing protein 1 OS=Homo sapiens OX=9606 GN=SORBS1	3.17602	3.12913	2.97614	3.10873	2.54283	3.03962	2.88675		40	411	5	1294	40
High	Master Protein	Q99719-2	Isoform 2 of Septin-5 OS=Homo sapiens OX=9606 GN=SEPTIN5	1.22031	1.21854	0.849644	1.3379	1.5145	1.34751	1.89559	Acetyl [N-Term]	20	479	4	346	20
High	Master Protein	Q14254	Flotillin-2 OS=Homo sapiens OX=9606 GN=FLOT2 PE=1 SV=2	2.49044	3.15242	2.82504	2.83762	2.86847	2.71253	2.97246		30	401	30	428	30
High	Master Protein	P13716	Delta-aminolevulinic acid dehydratase OS=Homo sapiens OX=9606 GN=ALAD PE=1 SV=1	3.53792	3.62476	3.52657	3.77627	3.2606	3.32776	3.40764	Acetyl [N-Term]	21	376	21	330	21
High	Master Protein	Q14CZ8	Hepatocyte cell adhesion molecule OS=Homo sapiens OX=9606 GN=HEPACAM PE=1 SV=1	5.05455	4.89963	4.76147	5.05494	4.47724	4.97674	4.88055		19	463	9	416	19
High	Master Protein	O14639-6	Isoform 6 of Actin-binding LIM protein 1 OS=Homo sapiens OX=9606 GN=ABLIM1	3.49615	3.43875	3.25394	3.41214	2.91191	3.22079	3.23138		29	365	15	748	29
High	Master Protein	P01876	Immunoglobulin heavy constant alpha 1 OS=Homo sapiens OX=9606 GN=IGHA1 PE=1 SV=2	5.27854	3.62599	5.1115	0.818005	2.53167	6.09888	4.39802		21	423	13	353	21
High	Master Protein	O60641	Clathrin coat assembly protein AP180 OS=Homo sapiens OX=9606 GN=SNAP91 PE=1 SV=2	4.00154	3.80299	3.97922	4.17992	4.82886	4.66632	4.75727		24	498	22	907	24
High	Master Protein	Q9UDY2-6	Isoform 6 of Tight junction protein ZO-2 OS=Homo sapiens OX=9606 GN=TJP2	2.99139	3.10474	2.7659	3.17432	2.56223	2.93254	2.48881		33	370	33	1157	33
High	Master Protein	P11766	Alcohol dehydrogenase class-3 OS=Homo sapiens OX=9606 GN=ADH5 PE=1 SV=4	3.39181	3.59158	3.53573	3.58961	3.00358	2.76671	2.94465		19	318	19	374	19
High	Master Protein	Q15334	Lethal(2) giant larvae protein homolog 1 OS=Homo sapiens OX=9606 GN=LLGL1 PE=1 SV=3	3.41204	3.56283	3.29111	3.53199	3.44316	3.09871	2.99289		28	396	28	1064	28
High	Master Protein	P01857	Immunoglobulin heavy constant gamma 1 OS=Homo sapiens OX=9606 GN=IGHG1 PE=1 SV=1	3.58526	3.90115	5.40251	3.78207	3.5587	5.65879	4.1109		19	421	10	330	19
High	Master Protein	P61158	Actin-related protein 3 OS=Homo sapiens OX=9606 GN=ACTR3 PE=1 SV=3	4.43196	4.2445	4.31615	4.39971	4.43308	4.14342	4.23053		24	455	21	418	24
High	Master Protein	Q07157-2	Isoform Short of Tight junction protein ZO-1 OS=Homo sapiens OX=9606 GN=TJP1	-3.08134	-2.96211	-2.98462	-2.8116	-2.89905	-3.43152	-2.54653		31	405	1	1668	31
High	Master Protein	Q9HCC0	Methylcrotonoyl-CoA carboxylase beta chain, mitochondrial OS=Homo sapiens OX=9606 GN=MCCC2 PE=1 SV=1	2.33732	2.8352	2.49235	2.50796	2.22001	1.94929	2.24063		25	364	25	563	25
High	Master Protein	P60953	Cell division control protein 42 homolog OS=Homo sapiens OX=9606 GN=CDC42 PE=1 SV=2	4.87348	4.5161	4.45174	4.61302	4.69958	5.2287	4.79656		19	516	7	191	19
High	Master Protein	Q9BX66-11	Isoform 11 of Sorbin and SH3 domain-containing protein 1 OS=Homo sapiens OX=9606 GN=SORBS1	-0.564375	-0.133443	-0.389627	-0.267876	-0.730034	0.102034	-0.127485		38	399	3	1266	38
High	Master Protein	Q9H9B4	Sideroflexin-1 OS=Homo sapiens OX=9606 GN=SFXN1 PE=1 SV=4	4.70219	4.36356	4.40884	4.54165	4.68483	4.48786	4.5205		21	431	19	322	21
High	Master Protein	Q15555	Microtubule-associated protein RP/EB family member 2 OS=Homo sapiens OX=9606 GN=MAPRE2 PE=1 SV=1	4.25941	4.23514	4.1006	4.31234	4.2807	4.29797	4.29982		19	505	18	327	19
High	Master Protein	Q9BWM7	Sideroflexin-3 OS=Homo sapiens OX=9606 GN=SFXN3 PE=1 SV=3	4.76618	4.57406	4.37431	4.7035	4.68944	4.4116	4.47414		22	421	20	321	22
High	Master Protein	Q14289	Protein-tyrosine kinase 2-beta OS=Homo sapiens OX=9606 GN=PTK2B PE=1 SV=2	3.45934	3.12992	2.90149	3.18582	3.2646	3.00442	3.36152		30	357	29	1009	30
High	Master Protein	P00352	Retinal dehydrogenase 1 OS=Homo sapiens OX=9606 GN=ALDH1A1 PE=1 SV=2	3.0833	3.27915	3.51148	3.23717	2.9875	2.48506	2.15136		26	380	23	501	26
High	Master Protein	Q9P0L0	Vesicle-associated membrane protein-associated protein A OS=Homo sapiens OX=9606 GN=VAPA PE=1 SV=3	3.87235	3.85221	3.81294	3.81863	3.88102	3.85168	4.02498		21	400	20	249	21
High	Master Protein	P43243	Matrin-3 OS=Homo sapiens OX=9606 GN=MATR3 PE=1 SV=2	3.18887	3.3392	3.54683	3.16437	3.03274	3.37172	3.4774		25	388	25	847	25
High	Master Protein	P51991	Heterogeneous nuclear ribonucleoprotein A3 OS=Homo sapiens OX=9606 GN=HNRNPA3 PE=1 SV=2	3.28942	3.48518	3.57484	3.37062	3.3191	3.54519	3.51867	Acetyl [N-Term]	25	419	5	378	25
High	Master Protein	P51659	Peroxisomal multifunctional enzyme type 2 OS=Homo sapiens OX=9606 GN=HSD17B4 PE=1 SV=3	2.54832	3.03253	3.07086	2.98979	2.76224	2.56836	2.25205		27	377	27	736	27
High	Master Protein	P61586	Transforming protein RhoA OS=Homo sapiens OX=9606 GN=RHOA PE=1 SV=1	4.5432	4.44388	4.43176	4.59917	4.62478	4.67834	4.58276		19	765	8	193	19
High	Master Protein	Q14982	Opioid-binding protein/cell adhesion molecule OS=Homo sapiens OX=9606 GN=OPCML PE=1 SV=1	4.87921	4.60798	4.39914	4.48736	4.65155	5.01717	5.00514		19	375	18	345	19
High	Master Protein	Q9NVS9	Pyridoxine-5'-phosphate oxidase OS=Homo sapiens OX=9606 GN=PNPO PE=1 SV=1	3.9127	3.50258	3.70957	3.79536	3.28967	3.50519	3.91622		17	375	17	261	17
High	Master Protein	P05165	Propionyl-CoA carboxylase alpha chain, mitochondrial OS=Homo sapiens OX=9606 GN=PCCA PE=1 SV=4	2.84983	3.1719	3.08987	2.86027	2.42974	2.51508	2.73084		29	361	29	728	29
High	Master Protein	O14617	AP-3 complex subunit delta-1 OS=Homo sapiens OX=9606 GN=AP3D1 PE=1 SV=1	2.77242	2.5819	2.44513	2.65777	2.90775	3.10406	2.95365		25	330	25	1153	25
High	Master Protein	Q8TAM6	Ermin OS=Homo sapiens OX=9606 GN=ERMN PE=1 SV=1	3.85692	3.22311	4.00816	3.85291	4.26158	4.58956	4.66903		24	407	24	284	24
High	Master Protein	P52209	6-phosphogluconate dehydrogenase, decarboxylating OS=Homo sapiens OX=9606 GN=PGD PE=1 SV=3	4.61865	4.6646	4.72093	4.67236	4.24485	4.31363	4.25645		22	416	22	483	22
High	Master Protein	Q6ZVM7	TOM1-like protein 2 OS=Homo sapiens OX=9606 GN=TOM1L2 PE=1 SV=1	0.7978	0.56684	0.350677	0.497836	0.799122	1.1884	1.37388	Acetyl [N-Term]	19	278	2	507	19
High	Master Protein	Q9HCM2	Plexin-A4 OS=Homo sapiens OX=9606 GN=PLXNA4 PE=1 SV=4	2.20075	2.07108	1.87997	1.99403	2.34309	2.03447	2.4194		32	390	22	1894	32
High	Master Protein	P61163	Alpha-centractin OS=Homo sapiens OX=9606 GN=ACTR1A PE=1 SV=1	5.21967	5.4506	5.32727	5.53833	5.39772	5.25235	5.46189	Acetyl [N-Term]	17	298	10	376	17
High	Master Protein	Q562R1	Beta-actin-like protein 2 OS=Homo sapiens OX=9606 GN=ACTBL2 PE=1 SV=2	NaN	NaN	NaN	NaN	NaN	NaN	NaN		15	2271	1	376	15
High	Master Protein	Q03252	Lamin-B2 OS=Homo sapiens OX=9606 GN=LMNB2 PE=1 SV=4	3.82373	3.98285	4.00126	3.82639	3.50658	3.98535	3.6746		33	460	29	620	33
High	Master Protein	Q92945	Far upstream element-binding protein 2 OS=Homo sapiens OX=9606 GN=KHSRP PE=1 SV=4	3.13562	3.21609	3.34836	3.31551	3.26546	3.57633	3.8638		24	425	23	711	24
High	Master Protein	Q16653	Myelin-oligodendrocyte glycoprotein OS=Homo sapiens OX=9606 GN=MOG PE=1 SV=2	6.5106	6.49797	6.86946	6.52214	6.96761	7.49697	6.98707		23	568	23	247	23
High	Master Protein	Q9Y6G9	Cytoplasmic dynein 1 light intermediate chain 1 OS=Homo sapiens OX=9606 GN=DYNC1LI1 PE=1 SV=3	2.50063	2.20749	2.39979	2.52091	2.73424	2.94938	3.07518		26	356	26	523	26
High	Master Protein	P42356	Phosphatidylinositol 4-kinase alpha OS=Homo sapiens OX=9606 GN=PI4KA PE=1 SV=4	3.04717	3.02708	3.14245	3.10824	3.29015	2.51788	2.91396		34	327	34	2102	34
High	Master Protein	P62760	Visinin-like protein 1 OS=Homo sapiens OX=9606 GN=VSNL1 PE=1 SV=2	4.62636	4.90751	5.14914	5.04498	5.34279	5.38759	5.62248		19	529	17	191	19
High	Master Protein	Q15811	Intersectin-1 OS=Homo sapiens OX=9606 GN=ITSN1 PE=1 SV=3	2.80326	2.73714	2.63539	2.64811	2.60447	2.69049	2.83162		39	292	35	1721	39
High	Master Protein	Q9Y696	Chloride intracellular channel protein 4 OS=Homo sapiens OX=9606 GN=CLIC4 PE=1 SV=4	2.97578	3.25595	3.46818	3.31032	3.0841	3.08837	3.01994		18	319	18	253	18
High	Master Protein	Q96AQ6	Pre-B-cell leukemia transcription factor-interacting protein 1 OS=Homo sapiens OX=9606 GN=PBXIP1 PE=1 SV=1	4.19027	4.14118	3.45917	3.89514	3.11113	3.4464	3.46266		29	368	29	731	29
High	Master Protein	Q8WXF7	Atlastin-1 OS=Homo sapiens OX=9606 GN=ATL1 PE=1 SV=1	2.86679	3.00597	3.0831	3.29653	3.46891	2.87932	3.25768		27	401	26	558	27
High	Master Protein	Q9Y2J0	Rabphilin-3A OS=Homo sapiens OX=9606 GN=RPH3A PE=1 SV=1	3.47789	3.12522	3.02741	3.11248	4.04629	3.61852	4.02614		23	387	23	694	23
High	Master Protein	P09429	High mobility group protein B1 OS=Homo sapiens OX=9606 GN=HMGB1 PE=1 SV=3	3.97613	4.30598	4.41306	4.20697	3.88505	4.26318	4.38919		18	386	15	215	18
High	Master Protein	P36578	60S ribosomal protein L4 OS=Homo sapiens OX=9606 GN=RPL4 PE=1 SV=5	2.87244	3.073	3.28193	2.98456	3.20956	2.76787	2.8946		24	386	24	427	24
High	Master Protein	Q8IW45	ATP-dependent (S)-NAD(P)H-hydrate dehydratase OS=Homo sapiens OX=9606 GN=NAXD PE=1 SV=1	2.85843	2.90607	2.92849	2.6514	2.69384	2.48306	2.67862		21	298	21	347	21
High	Master Protein	Q6ZVM7-5	Isoform 5 of TOM1-like protein 2 OS=Homo sapiens OX=9606 GN=TOM1L2	2.10775	1.83984	1.78794	2.05605	2.393	2.50648	2.60109	Acetyl [N-Term]	19	257	2	483	19
High	Master Protein	Q96HN2-2	Isoform 2 of Adenosylhomocysteinase 3 OS=Homo sapiens OX=9606 GN=AHCYL2	0.761686	1.38202	1.57373	1.02671	0.895544	0.984617	1.16986		29	416	12	610	29
High	Master Protein	P45880	Voltage-dependent anion-selective channel protein 2 OS=Homo sapiens OX=9606 GN=VDAC2 PE=1 SV=2	5.76062	5.81486	5.96356	5.99354	6.24615	5.58761	5.70777		20	560	20	294	20
High	Master Protein	P38117	Electron transfer flavoprotein subunit beta OS=Homo sapiens OX=9606 GN=ETFB PE=1 SV=3	4.41151	4.572	4.16938	4.3649	4.25052	4.38135	4.42691		20	515	20	255	20
High	Master Protein	Q9UPV7	PHD finger protein 24 OS=Homo sapiens OX=9606 GN=PHF24 PE=1 SV=2	3.78302	3.36618	3.27517	3.6225	3.82272	4.21012	4.07035		21	358	21	400	21
High	Master Protein	Q13177	Serine/threonine-protein kinase PAK 2 OS=Homo sapiens OX=9606 GN=PAK2 PE=1 SV=3	2.36414	2.34473	2.07627	2.21364	2.07779	2.39257	2.45453		24	386	11	524	24
High	Master Protein	Q9UH03-2	Isoform 2 of Neuronal-specific septin-3 OS=Homo sapiens OX=9606 GN=SEPTIN3	4.06654	4.54732	4.60793	4.63016	4.42484	3.84319	4.2001		21	401	21	350	21
High	Master Protein	Q7Z3B1	Neuronal growth regulator 1 OS=Homo sapiens OX=9606 GN=NEGR1 PE=1 SV=3	4.06157	4.36521	4.01822	3.97722	3.95497	4.44445	4.68604		19	431	19	354	19
High	Master Protein	P14415	Sodium/potassium-transporting ATPase subunit beta-2 OS=Homo sapiens OX=9606 GN=ATP1B2 PE=1 SV=3	5.14754	5.22115	4.89394	5.05408	4.96379	4.74001	5.09962		15	503	15	290	15
High	Master Protein	P55087	Aquaporin-4 OS=Homo sapiens OX=9606 GN=AQP4 PE=1 SV=2	5.22622	5.53232	5.57406	5.89828	5.56098	5.28519	5.49423		13	630	13	323	13
High	Master Protein	O60664	Perilipin-3 OS=Homo sapiens OX=9606 GN=PLIN3 PE=1 SV=3	2.5356	3.17585	2.99802	3.18771	2.72575	3.26794	2.78453		19	319	19	434	19
High	Master Protein	P09382	Galectin-1 OS=Homo sapiens OX=9606 GN=LGALS1 PE=1 SV=2	6.35886	6.42804	5.88284	6.25982	5.82387	5.58504	6.17885		14	521	14	135	14
High	Master Protein	O43236	Septin-4 OS=Homo sapiens OX=9606 GN=SEPTIN4 PE=1 SV=1	3.3848	3.47464	3.82136	3.7858	4.06871	3.74803	3.92076		27	378	25	478	27
High	Master Protein	Q14240	Eukaryotic initiation factor 4A-II OS=Homo sapiens OX=9606 GN=EIF4A2 PE=1 SV=2	4.46955	4.58498	4.63061	4.598	4.49748	4.27827	4.3992		20	406	9	407	20
High	Master Protein	O15294	UDP-N-acetylglucosamine--peptide N-acetylglucosaminyltransferase 110 kDa subunit OS=Homo sapiens OX=9606 GN=OGT PE=1 SV=3	2.6579	2.35413	2.77829	2.33191	2.81023	2.12642	2.86488		33	359	33	1046	33
High	Master Protein	Q9Y6I3	Epsin-1 OS=Homo sapiens OX=9606 GN=EPN1 PE=1 SV=2	2.01031	2.47644	2.45415	2.44112	2.91667	2.81788	3.08867		20	271	20	576	20
High	Master Protein	P52565	Rho GDP-dissociation inhibitor 1 OS=Homo sapiens OX=9606 GN=ARHGDIA PE=1 SV=3	4.5704	4.75496	4.664	4.82243	4.90262	4.51854	4.87196		14	342	14	204	14
High	Master Protein	Q9NZ45	CDGSH iron-sulfur domain-containing protein 1 OS=Homo sapiens OX=9606 GN=CISD1 PE=1 SV=1	5.66025	5.22986	5.02473	5.14967	5.47989	5.54838	5.79067		12	540	12	108	12
High	Master Protein	P12109	Collagen alpha-1(VI) chain OS=Homo sapiens OX=9606 GN=COL6A1 PE=1 SV=3	2.58898	3.05479	4.18719	2.04824	1.69682	1.20561	1.17005		23	214	23	1028	23
High	Master Protein	Q9Y3I0	RNA-splicing ligase RtcB homolog OS=Homo sapiens OX=9606 GN=RTCB PE=1 SV=1	3.18192	3.36907	3.28128	3.25832	3.06113	3.11048	3.18539		20	333	20	505	20
High	Master Protein	Q9UQB8	Brain-specific angiogenesis inhibitor 1-associated protein 2 OS=Homo sapiens OX=9606 GN=BAIAP2 PE=1 SV=1	3.81151	3.46011	3.07538	3.61429	3.77044	4.03833	4.13854		24	321	24	552	24
High	Master Protein	Q9UNZ2	NSFL1 cofactor p47 OS=Homo sapiens OX=9606 GN=NSFL1C PE=1 SV=2	3.90476	3.78584	3.63808	3.72867	3.65401	4.09003	4.18295		20	430	20	370	20
High	Master Protein	P61106	Ras-related protein Rab-14 OS=Homo sapiens OX=9606 GN=RAB14 PE=1 SV=4	3.89955	4.08575	4.13991	4.09493	4.08278	3.71668	4.07594		20	343	18	215	20
High	Master Protein	P13010	X-ray repair cross-complementing protein 5 OS=Homo sapiens OX=9606 GN=XRCC5 PE=1 SV=3	1.9681	2.60907	2.61939	2.34087	2.58933	2.11321	2.31758		24	319	24	732	24
High	Master Protein	O00264	Membrane-associated progesterone receptor component 1 OS=Homo sapiens OX=9606 GN=PGRMC1 PE=1 SV=3	4.71313	4.37269	4.2455	4.29591	4.26166	4.58975	4.61279		18	426	17	195	18
High	Master Protein	P21810	Biglycan OS=Homo sapiens OX=9606 GN=BGN PE=1 SV=2	3.00933	3.18077	4.38897	2.06374	1.51138	0.828054	0.825131		21	197	21	368	21
High	Master Protein	P02679	Fibrinogen gamma chain OS=Homo sapiens OX=9606 GN=FGG PE=1 SV=3	3.52484	3.01002	4.25862	3.92593	1.71807	4.85133	3.4064		19	300	19	453	19
High	Master Protein	P01834	Immunoglobulin kappa constant OS=Homo sapiens OX=9606 GN=IGKC PE=1 SV=2	3.34343	3.67084	4.64263	2.91703	1.88897	4.87299	3.77065		14	354	4	107	14
High	Master Protein	P36542	ATP synthase subunit gamma, mitochondrial OS=Homo sapiens OX=9606 GN=ATP5F1C PE=1 SV=1	4.3932	4.5577	4.66289	4.57516	4.80198	4.34393	4.4148		20	483	20	298	20
High	Master Protein	Q9UPR5	Sodium/calcium exchanger 2 OS=Homo sapiens OX=9606 GN=SLC8A2 PE=2 SV=2	3.65683	3.58361	3.34297	3.67193	3.77534	3.30264	3.63958		23	317	23	921	23
High	Master Protein	P19338	Nucleolin OS=Homo sapiens OX=9606 GN=NCL PE=1 SV=3	3.35467	3.62887	3.74728	3.4857	3.33386	3.41777	3.46161		28	322	28	710	28
High	Master Protein	Q16778	Histone H2B type 2-E OS=Homo sapiens OX=9606 GN=H2BC21 PE=1 SV=3	2.4955	3.39056	3.83624	3.22398	3.10554	3.14662	2.67132		17	704	4	126	17
High	Master Protein	Q93052	Lipoma-preferred partner OS=Homo sapiens OX=9606 GN=LPP PE=1 SV=1	2.08154	2.55452	2.4183	1.60306	0.683769	0.85805	0.9388		26	221	26	612	26
High	Master Protein	P29966	Myristoylated alanine-rich C-kinase substrate OS=Homo sapiens OX=9606 GN=MARCKS PE=1 SV=4	5.76532	5.06375	4.78237	5.49325	5.34537	6.23042	5.70253		17	444	17	332	17
High	Master Protein	Q6F5E8	Capping protein, Arp2/3 and myosin-I linker protein 2 OS=Homo sapiens OX=9606 GN=CARMIL2 PE=1 SV=2	3.04522	2.03598	1.97827	2.17293	2.71268	3.48421	3.03391		24	358	24	1435	24
High	Master Protein	Q13449	Limbic system-associated membrane protein OS=Homo sapiens OX=9606 GN=LSAMP PE=1 SV=2	5.33733	4.92111	4.92898	5.0612	5.03282	5.11263	5.14534		18	654	18	338	18
High	Master Protein	Q8IUE6	Histone H2A type 2-B OS=Homo sapiens OX=9606 GN=H2AC21 PE=1 SV=3	1.91679	2.32248	2.25403	2.05265	1.30586	2.34313	2.30133		12	280	2	130	12
High	Master Protein	O60814	Histone H2B type 1-K OS=Homo sapiens OX=9606 GN=H2BC12 PE=1 SV=3	6.66397	7.12301	7.26506	6.88456	6.4353	7.06417	6.47892		18	715	1	126	18
High	Master Protein	Q9ULV4	Coronin-1C OS=Homo sapiens OX=9606 GN=CORO1C PE=1 SV=1	3.80678	3.27843	3.47767	3.59294	3.79263	3.87953	3.68685		22	376	22	474	22
High	Master Protein	P20810	Calpastatin OS=Homo sapiens OX=9606 GN=CAST PE=1 SV=4	2.30095	2.35218	2.27032	1.87128	2.29153	3.21721	2.99372		22	244	22	708	22
High	Master Protein	P34931	Heat shock 70 kDa protein 1-like OS=Homo sapiens OX=9606 GN=HSPA1L PE=1 SV=2	NaN	NaN	NaN	NaN	NaN	NaN	NaN		18	656	1	641	18
High	Master Protein	O95202	Mitochondrial proton/calcium exchanger protein OS=Homo sapiens OX=9606 GN=LETM1 PE=1 SV=1	3.39691	3.26163	3.07037	3.235	3.28444	3.32219	3.49781		24	382	24	739	24
High	Master Protein	O76070	Gamma-synuclein OS=Homo sapiens OX=9606 GN=SNCG PE=1 SV=2	5.37197	4.70839	4.29116	5.01382	4.8295	4.66807	5.08108	Acetyl [N-Term]	18	481	18	127	18
High	Master Protein	Q00577	Transcriptional activator protein Pur-alpha OS=Homo sapiens OX=9606 GN=PURA PE=1 SV=2	3.60439	3.68137	3.91075	3.8447	3.95947	3.79291	3.7282		25	416	20	322	25
High	Master Protein	P14866	Heterogeneous nuclear ribonucleoprotein L OS=Homo sapiens OX=9606 GN=HNRNPL PE=1 SV=2	2.85339	2.66554	2.86164	2.74432	2.27086	2.14978	2.58812		15	240	15	589	15
High	Master Protein	O00410	Importin-5 OS=Homo sapiens OX=9606 GN=IPO5 PE=1 SV=4	2.33302	2.54992	2.53135	2.59988	2.69366	2.49405	2.52868		27	283	26	1097	27
High	Master Protein	Q02156	Protein kinase C epsilon type OS=Homo sapiens OX=9606 GN=PRKCE PE=1 SV=1	2.42315	1.83687	1.66305	2.06102	2.68404	2.43499	2.49754		26	308	25	737	26
High	Master Protein	P22392-2	Isoform 3 of Nucleoside diphosphate kinase B OS=Homo sapiens OX=9606 GN=NME2	5.26302	5.21577	5.31171	5.30298	5.31262	5.17047	5.1011		19	618	8	267	19
High	Master Protein	P51991-2	Isoform 2 of Heterogeneous nuclear ribonucleoprotein A3 OS=Homo sapiens OX=9606 GN=HNRNPA3	-1.74222	-1.08639	-1.2386	-1.6602	-1.58395	-1.95592	-1.13682	Acetyl [N-Term]	22	315	2	356	22
High	Master Protein	P04179	Superoxide dismutase [Mn], mitochondrial OS=Homo sapiens OX=9606 GN=SOD2 PE=1 SV=3	4.66054	4.60754	4.91911	4.82365	4.5375	3.9386	4.06562		17	337	17	222	17
High	Master Protein	P34949	Mannose-6-phosphate isomerase OS=Homo sapiens OX=9606 GN=MPI PE=1 SV=2	2.51669	2.63917	3.00655	2.65277	2.55238	2.16345	2.99341		21	287	21	423	21
High	Master Protein	Q16795	NADH dehydrogenase [ubiquinone] 1 alpha subcomplex subunit 9, mitochondrial OS=Homo sapiens OX=9606 GN=NDUFA9 PE=1 SV=2	3.56303	3.32656	3.83758	3.64268	3.94864	3.13855	3.3105		21	396	21	377	21
High	Master Protein	P13861	cAMP-dependent protein kinase type II-alpha regulatory subunit OS=Homo sapiens OX=9606 GN=PRKAR2A PE=1 SV=2	2.56554	2.69609	2.60094	2.62981	2.67185	2.35931	2.57255		21	356	18	404	21
High	Master Protein	P11940	Polyadenylate-binding protein 1 OS=Homo sapiens OX=9606 GN=PABPC1 PE=1 SV=2	3.11803	3.41677	3.49481	3.45794	3.39046	3.08011	3.28661	Acetyl [N-Term]	28	410	19	636	28
High	Master Protein	Q9GZV7	Hyaluronan and proteoglycan link protein 2 OS=Homo sapiens OX=9606 GN=HAPLN2 PE=1 SV=1	4.92499	5.55631	5.1268	5.22604	5.75905	5.66025	4.99107		23	531	23	340	23
High	Master Protein	Q92747	Actin-related protein 2/3 complex subunit 1A OS=Homo sapiens OX=9606 GN=ARPC1A PE=1 SV=2	3.22139	3.21896	3.17643	3.59806	3.74485	2.89177	2.83551		18	312	16	370	18
High	Master Protein	Q5JU85	IQ motif and SEC7 domain-containing protein 2 OS=Homo sapiens OX=9606 GN=IQSEC2 PE=1 SV=2	2.67572	2.35256	2.64213	2.45679	2.33809	2.51315	2.80233		30	319	26	1488	30
High	Master Protein	Q9Y2Q0	Phospholipid-transporting ATPase IA OS=Homo sapiens OX=9606 GN=ATP8A1 PE=1 SV=1	3.62743	3.45468	3.16414	3.69553	3.81449	3.21547	3.06383		33	360	32	1164	33
High	Master Protein	P48047	ATP synthase subunit O, mitochondrial OS=Homo sapiens OX=9606 GN=ATP5PO PE=1 SV=1	5.45089	5.55392	5.5191	5.45654	5.59935	5.48887	5.51414		18	444	18	213	18
High	Master Protein	Q8IZP0-7	Isoform 7 of Abl interactor 1 OS=Homo sapiens OX=9606 GN=ABI1	3.95844	3.4566	3.32109	3.58784	3.68426	3.92257	3.8911		22	367	13	422	22
High	Master Protein	Q9H0U4	Ras-related protein Rab-1B OS=Homo sapiens OX=9606 GN=RAB1B PE=1 SV=1	4.17418	3.89558	4.02334	4.32071	4.3945	4.19245	3.92779	Acetyl [N-Term]	18	395	11	201	18
High	Master Protein	P78527	DNA-dependent protein kinase catalytic subunit OS=Homo sapiens OX=9606 GN=PRKDC PE=1 SV=3	1.9382	2.43525	2.72651	2.4695	2.43019	1.9555	1.90938		42	266	42	4128	42
High	Master Protein	P12956	X-ray repair cross-complementing protein 6 OS=Homo sapiens OX=9606 GN=XRCC6 PE=1 SV=2	2.47301	3.28652	3.3351	3.02049	2.75774	2.63887	2.76364		22	351	22	609	22
High	Master Protein	P33176	Kinesin-1 heavy chain OS=Homo sapiens OX=9606 GN=KIF5B PE=1 SV=1	2.06883	2.20073	1.99055	2.22121	2.03979	2.22147	2.14104		37	375	28	963	37
High	Master Protein	P49753	Acyl-coenzyme A thioesterase 2, mitochondrial OS=Homo sapiens OX=9606 GN=ACOT2 PE=1 SV=6	-1.43088	-1.33779	-1.97561	-1.82727	-2.28535	-2.28049	-1.84592		23	295	1	483	23
High	Master Protein	P15121	Aldo-keto reductase family 1 member B1 OS=Homo sapiens OX=9606 GN=AKR1B1 PE=1 SV=3	4.28038	4.28831	4.21169	4.284	4.23261	4.03977	3.59679		21	421	20	316	21
High	Master Protein	P51674	Neuronal membrane glycoprotein M6-a OS=Homo sapiens OX=9606 GN=GPM6A PE=1 SV=2	6.42551	6.13	5.99741	6.47012	6.48582	6.85425	6.44308	Acetyl [N-Term]	14	625	2	278	14
High	Master Protein	P23381	Tryptophan--tRNA ligase, cytoplasmic OS=Homo sapiens OX=9606 GN=WARS1 PE=1 SV=2	2.98843	2.94541	3.07599	3.1694	3.18721	3.09577	2.87857		21	336	21	471	21
High	Master Protein	P26640	Valine--tRNA ligase OS=Homo sapiens OX=9606 GN=VARS1 PE=1 SV=4	2.22561	2.2511	2.50345	2.42428	2.35059	2.10065	2.43947		28	293	28	1264	28
High	Master Protein	P22234	Multifunctional protein ADE2 OS=Homo sapiens OX=9606 GN=PAICS PE=1 SV=3	3.0333	3.54423	3.4017	3.41566	3.02766	2.82026	3.02837		24	287	24	425	24
High	Master Protein	Q13526	Peptidyl-prolyl cis-trans isomerase NIMA-interacting 1 OS=Homo sapiens OX=9606 GN=PIN1 PE=1 SV=1	3.97828	3.70735	3.62638	3.74595	3.82983	4.09622	4.09825		9	366	9	163	9
High	Master Protein	P10515	Dihydrolipoyllysine-residue acetyltransferase component of pyruvate dehydrogenase complex, mitochondrial OS=Homo sapiens OX=9606 GN=DLAT PE=1 SV=3	4.40341	3.85853	3.80526	3.97705	4.21593	4.68228	4.25305		22	420	22	647	22
High	Master Protein	Q9Y6R1	Electrogenic sodium bicarbonate cotransporter 1 OS=Homo sapiens OX=9606 GN=SLC4A4 PE=1 SV=1	2.78731	3.04213	2.85699	3.38266	3.23783	2.78578	2.96171		24	296	23	1079	24
High	Master Protein	Q05682-4	Isoform 4 of Caldesmon OS=Homo sapiens OX=9606 GN=CALD1	-4.08838	-5.06735	-5.42237	-5.55276	-5.6152	-3.12513	-5.46794		25	271	1	538	25
High	Master Protein	P62826	GTP-binding nuclear protein Ran OS=Homo sapiens OX=9606 GN=RAN PE=1 SV=3	4.47151	4.4662	4.53596	4.59459	4.57322	4.39096	4.23478		15	408	15	216	15
High	Master Protein	P54578	Ubiquitin carboxyl-terminal hydrolase 14 OS=Homo sapiens OX=9606 GN=USP14 PE=1 SV=3	2.96841	2.99989	3.04194	3.25845	3.46737	2.84586	3.05809		23	306	23	494	23
High	Master Protein	Q9UBC2-2	Isoform 2 of Epidermal growth factor receptor substrate 15-like 1 OS=Homo sapiens OX=9606 GN=EPS15L1	2.70745	2.63403	2.33434	2.4201	2.50415	2.72683	3.03092		29	299	29	910	29
High	Master Protein	Q15365	Poly(rC)-binding protein 1 OS=Homo sapiens OX=9606 GN=PCBP1 PE=1 SV=2	4.32118	4.0533	4.08259	4.16369	4.25003	4.51595	4.29819		17	323	13	356	17
High	Master Protein	P47985	Cytochrome b-c1 complex subunit Rieske, mitochondrial OS=Homo sapiens OX=9606 GN=UQCRFS1 PE=1 SV=2	4.13093	3.59715	3.51612	3.65591	3.91115	4.35227	3.88003		19	372	19	274	19
High	Master Protein	Q4V328	GRIP1-associated protein 1 OS=Homo sapiens OX=9606 GN=GRIPAP1 PE=1 SV=2	2.40172	1.99567	1.79412	2.05508	2.30117	2.44837	2.58002		28	278	28	841	28
High	Master Protein	Q8N3J6	Cell adhesion molecule 2 OS=Homo sapiens OX=9606 GN=CADM2 PE=2 SV=1	4.61191	4.47221	4.44256	4.47963	4.76307	4.96224	5.07874		20	370	20	435	20
High	Master Protein	P09497	Clathrin light chain B OS=Homo sapiens OX=9606 GN=CLTB PE=1 SV=1	4.97167	4.3652	4.2122	4.46534	4.68387	5.3616	5.2819		23	497	4	229	23
High	Master Protein	Q86TX2	Acyl-coenzyme A thioesterase 1 OS=Homo sapiens OX=9606 GN=ACOT1 PE=1 SV=1	3.14867	3.4648	3.36148	2.99338	2.47579	2.50546	3.02389		24	306	2	421	24
High	Master Protein	Q12959	Disks large homolog 1 OS=Homo sapiens OX=9606 GN=DLG1 PE=1 SV=2	1.21088	1.52079	1.57885	1.51931	1.67104	1.24874	1.70522		25	335	2	904	25
High	Master Protein	Q9UJU6-3	Isoform 3 of Drebrin-like protein OS=Homo sapiens OX=9606 GN=DBNL	4.14519	3.82263	3.60711	3.77282	3.96858	4.81425	4.22618		21	339	21	439	21
High	Master Protein	P16402	Histone H1.3 OS=Homo sapiens OX=9606 GN=H1-3 PE=1 SV=2	6.87557	6.8896	6.90155	6.98084	6.50084	7.2273	6.76575		18	542	9	221	18
High	Master Protein	P17612	cAMP-dependent protein kinase catalytic subunit alpha OS=Homo sapiens OX=9606 GN=PRKACA PE=1 SV=2	3.28004	3.60051	3.63403	3.6517	3.57768	3.32515	3.34209		16	279	6	351	16
High	Master Protein	P06748	Nucleophosmin OS=Homo sapiens OX=9606 GN=NPM1 PE=1 SV=2	3.02484	3.15632	3.09253	3.18784	2.94132	3.13347	3.18477	Acetyl [N-Term]	14	255	14	294	14
High	Master Protein	O14576-2	Isoform 2 of Cytoplasmic dynein 1 intermediate chain 1 OS=Homo sapiens OX=9606 GN=DYNC1I1	3.34515	3.01084	3.01286	3.06343	3.25763	3.65254	3.37648		21	291	2	628	21
High	Master Protein	P40123	Adenylyl cyclase-associated protein 2 OS=Homo sapiens OX=9606 GN=CAP2 PE=1 SV=1	4.1137	3.78947	3.89312	3.90527	4.55007	4.27907	4.34958		21	347	20	477	21
High	Master Protein	P13073	Cytochrome c oxidase subunit 4 isoform 1, mitochondrial OS=Homo sapiens OX=9606 GN=COX4I1 PE=1 SV=1	6.01345	5.21832	5.30085	5.58981	5.85491	5.71809	5.6743		20	574	20	169	20
High	Master Protein	Q9HBL0	Tensin-1 OS=Homo sapiens OX=9606 GN=TNS1 PE=1 SV=2	1.8468	2.41945	2.28657	1.55066	1.23384	1.55382	1.49587		30	210	29	1735	30
High	Master Protein	Q08495	Dematin OS=Homo sapiens OX=9606 GN=DMTN PE=1 SV=3	4.1139	3.4923	3.40414	3.81048	4.03052	4.28972	4.52024		24	356	4	405	24
High	Master Protein	O75367	Core histone macro-H2A.1 OS=Homo sapiens OX=9606 GN=MACROH2A1 PE=1 SV=4	2.99756	3.43486	3.46043	3.25012	2.81926	3.13334	2.99188		19	294	17	372	19
High	Master Protein	Q92796	Disks large homolog 3 OS=Homo sapiens OX=9606 GN=DLG3 PE=1 SV=2	2.5584	2.36278	2.26428	2.43408	2.59928	2.43849	2.6199		26	366	22	817	26
High	Master Protein	Q05682	Caldesmon OS=Homo sapiens OX=9606 GN=CALD1 PE=1 SV=3	2.73193	3.0428	3.16627	2.01904	1.50898	2.03435	1.75974		25	267	1	793	25
High	Master Protein	A0MZ66	Shootin-1 OS=Homo sapiens OX=9606 GN=SHTN1 PE=1 SV=4	2.84422	2.56015	2.39356	2.56539	2.90603	3.16788	3.82388		28	285	28	631	28
High	Master Protein	O60784	Target of Myb protein 1 OS=Homo sapiens OX=9606 GN=TOM1 PE=1 SV=2	2.56601	2.37955	2.29984	2.44744	2.3735	2.64487	2.7408	Acetyl [N-Term]	18	209	18	492	18
High	Master Protein	Q08211	ATP-dependent RNA helicase A OS=Homo sapiens OX=9606 GN=DHX9 PE=1 SV=4	2.59903	2.72131	2.90904	2.76172	2.54868	2.78716	2.34705		31	350	31	1270	31
High	Master Protein	O95670	V-type proton ATPase subunit G 2 OS=Homo sapiens OX=9606 GN=ATP6V1G2 PE=1 SV=1	4.98645	4.76256	4.48539	4.58284	4.75463	4.94641	5.34696		10	469	10	118	10
High	Master Protein	Q12959-9	Isoform 9 of Disks large homolog 1 OS=Homo sapiens OX=9606 GN=DLG1	-6.34203	-5.85738	-5.58344	-4.84673	-5.39721	-5.8533	-4.93893	Acetyl [N-Term]	25	306	2	800	25
High	Master Protein	O15075-4	Isoform 4 of Serine/threonine-protein kinase DCLK1 OS=Homo sapiens OX=9606 GN=DCLK1	-5.4684	-5.31802	NaN	-4.94892	-4.85175	-4.55596	-5.11648	Acetyl [N-Term]	19	256	1	433	19
High	Master Protein	P22694	cAMP-dependent protein kinase catalytic subunit beta OS=Homo sapiens OX=9606 GN=PRKACB PE=1 SV=2	1.46309	1.63684	1.59078	1.54576	1.33382	0.794828	1.47118		15	229	2	351	15
High	Master Protein	Q99623	Prohibitin-2 OS=Homo sapiens OX=9606 GN=PHB2 PE=1 SV=2	4.29875	4.19863	4.3159	4.33001	4.46347	4.354	3.99617		21	429	21	299	21
High	Master Protein	Q00325-2	Isoform B of Phosphate carrier protein, mitochondrial OS=Homo sapiens OX=9606 GN=SLC25A3	5.70935	5.70125	5.70226	5.68284	5.82366	5.64206	5.61966		21	536	21	361	21
High	Master Protein	P84243	Histone H3.3 OS=Homo sapiens OX=9606 GN=H3-3A PE=1 SV=2	5.84562	5.62042	5.90139	6.03559	5.64711	6.46275	5.05695		17	438	4	136	17
High	Master Protein	Q9ULD0	2-oxoglutarate dehydrogenase-like, mitochondrial OS=Homo sapiens OX=9606 GN=OGDHL PE=1 SV=3	2.36591	2.50742	2.59456	1.89636	2.41001	1.55006	2.20148		31	337	19	1010	31
High	Master Protein	P36507	Dual specificity mitogen-activated protein kinase kinase 2 OS=Homo sapiens OX=9606 GN=MAP2K2 PE=1 SV=1	1.96749	1.83644	1.92637	1.98587	2.14865	1.99039	2.16212		22	349	10	400	22
High	Master Protein	O75334	Liprin-alpha-2 OS=Homo sapiens OX=9606 GN=PPFIA2 PE=1 SV=2	2.07218	2.10413	1.74789	1.90816	1.94682	2.1293	2.22715		26	297	17	1257	26
High	Master Protein	Q9NSE4	Isoleucine--tRNA ligase, mitochondrial OS=Homo sapiens OX=9606 GN=IARS2 PE=1 SV=2	2.61761	2.76302	2.64597	2.80072	2.85491	2.45046	2.65625		28	245	28	1012	28
High	Master Protein	P09874	Poly [ADP-ribose] polymerase 1 OS=Homo sapiens OX=9606 GN=PARP1 PE=1 SV=4	2.20061	2.68215	2.86413	2.69936	2.54438	2.33534	2.1899		24	288	24	1014	24
High	Master Protein	Q02790	Peptidyl-prolyl cis-trans isomerase FKBP4 OS=Homo sapiens OX=9606 GN=FKBP4 PE=1 SV=3	2.8809	3.32799	3.20595	3.16223	2.93994	3.17122	2.72745		23	271	23	459	23
High	Master Protein	Q9UK22	F-box only protein 2 OS=Homo sapiens OX=9606 GN=FBXO2 PE=1 SV=2	4.17958	4.54352	4.27907	4.24885	4.04707	3.69293	3.86338		16	323	16	296	16
High	Master Protein	O14994	Synapsin-3 OS=Homo sapiens OX=9606 GN=SYN3 PE=1 SV=2	3.53763	3.69802	3.23539	3.37881	3.5577	3.9621	4.1586		16	339	15	580	16
High	Master Protein	Q96GD0	Chronophin OS=Homo sapiens OX=9606 GN=PDXP PE=1 SV=2	3.76962	3.76646	3.52636	3.65528	3.75596	3.66789	3.7928		21	285	21	296	21
High	Master Protein	Q07866-8	Isoform S of Kinesin light chain 1 OS=Homo sapiens OX=9606 GN=KLC1	NaN	NaN	NaN	NaN	NaN	-3.22775	-3.77891		29	362	1	551	29
High	Master Protein	Q6UWR7	Glycerophosphocholine cholinephosphodiesterase ENPP6 OS=Homo sapiens OX=9606 GN=ENPP6 PE=1 SV=2	1.70703	3.18613	3.27466	3.01901	3.44796	2.87888	2.16822		16	268	16	440	16
High	Master Protein	P60953-1	Isoform 1 of Cell division control protein 42 homolog OS=Homo sapiens OX=9606 GN=CDC42	3.00395	2.4646	2.08656	2.7212	2.79886	3.09478	3.1724		16	432	4	191	16
High	Master Protein	P01116-2	Isoform 2B of GTPase KRas OS=Homo sapiens OX=9606 GN=KRAS	2.82912	2.87504	2.6996	2.70007	2.77771	2.78779	3.04253		15	313	8	188	15
High	Master Protein	Q9UIW2	Plexin-A1 OS=Homo sapiens OX=9606 GN=PLXNA1 PE=1 SV=3	2.40828	2.51233	2.46631	2.45419	2.61545	2.84817	2.84439		35	290	26	1896	35
High	Master Protein	P23468	Receptor-type tyrosine-protein phosphatase delta OS=Homo sapiens OX=9606 GN=PTPRD PE=1 SV=2	0.788099	1.26843	1.22112	1.37894	1.37908	0.968204	1.30306		25	239	1	1912	25
High	Master Protein	Q9Y277-2	Isoform 2 of Voltage-dependent anion-selective channel protein 3 OS=Homo sapiens OX=9606 GN=VDAC3	4.44599	4.69989	4.77772	4.71178	5.09453	4.24495	4.39976		15	408	14	284	15
High	Master Protein	Q16543	Hsp90 co-chaperone Cdc37 OS=Homo sapiens OX=9606 GN=CDC37 PE=1 SV=1	3.18826	3.0932	2.9157	2.99348	3.03728	3.39099	3.53269		20	313	20	378	20
High	Master Protein	P07099	Epoxide hydrolase 1 OS=Homo sapiens OX=9606 GN=EPHX1 PE=1 SV=1	3.18431	3.517	3.66568	3.61535	1.95583	2.68773	2.6113		22	360	22	455	22
High	Master Protein	P53597	Succinate--CoA ligase [ADP/GDP-forming] subunit alpha, mitochondrial OS=Homo sapiens OX=9606 GN=SUCLG1 PE=1 SV=4	4.15898	4.08591	4.08555	4.06273	4.14309	4.07932	4.12226		17	320	17	346	17
High	Master Protein	P24539	ATP synthase F(0) complex subunit B1, mitochondrial OS=Homo sapiens OX=9606 GN=ATP5PB PE=1 SV=2	4.00131	4.1975	4.15682	3.7752	4.01428	3.72152	4.03048		18	379	18	256	18
High	Master Protein	Q07866-7	Isoform P of Kinesin light chain 1 OS=Homo sapiens OX=9606 GN=KLC1	2.82855	2.64363	2.5074	2.6823	2.89935	3.05212	2.8027		29	362	1	584	29
High	Master Protein	Q7L099	Protein RUFY3 OS=Homo sapiens OX=9606 GN=RUFY3 PE=1 SV=1	3.66731	3.10594	3.21577	3.39542	3.69172	4.00864	3.46023		27	324	4	469	27
High	Master Protein	P14550	Aldo-keto reductase family 1 member A1 OS=Homo sapiens OX=9606 GN=AKR1A1 PE=1 SV=3	3.94658	4.06868	4.09758	4.07428	3.94527	3.7548	3.76593		23	389	22	325	23
High	Master Protein	O43813	Glutathione S-transferase LANCL1 OS=Homo sapiens OX=9606 GN=LANCL1 PE=1 SV=1	4.41034	4.58248	4.55401	4.43101	4.62769	4.45925	4.40255		18	373	18	399	18
High	Master Protein	Q9H2X9-2	Isoform 2 of Solute carrier family 12 member 5 OS=Homo sapiens OX=9606 GN=SLC12A5	1.95269	2.16862	2.63498	2.30761	2.80894	2.11214	1.87585	Acetyl [N-Term]	26	297	24	1116	26
High	Master Protein	P26641	Elongation factor 1-gamma OS=Homo sapiens OX=9606 GN=EEF1G PE=1 SV=3	4.1547	3.88022	4.0535	4.14009	4.30529	3.95911	4.10589		18	312	18	437	18
High	Master Protein	P08572	Collagen alpha-2(IV) chain OS=Homo sapiens OX=9606 GN=COL4A2 PE=1 SV=4	4.49668	4.64014	4.63956	3.79449	3.36191	3.35051	3.64859		13	283	13	1712	13
High	Master Protein	O75489	NADH dehydrogenase [ubiquinone] iron-sulfur protein 3, mitochondrial OS=Homo sapiens OX=9606 GN=NDUFS3 PE=1 SV=1	3.94458	3.61452	3.6927	3.66172	3.91255	3.64555	3.76441		16	330	16	264	16
High	Master Protein	Q8N7J2	APC membrane recruitment protein 2 OS=Homo sapiens OX=9606 GN=AMER2 PE=1 SV=3	2.15881	2.12275	2.05408	2.14704	2.34046	3.038	2.72432		23	221	9	671	23
High	Master Protein	P04040	Catalase OS=Homo sapiens OX=9606 GN=CAT PE=1 SV=3	2.52589	3.2273	3.50602	2.94847	1.9892	2.71912	2.32513		23	230	23	527	23
High	Master Protein	Q9UPY8	Microtubule-associated protein RP/EB family member 3 OS=Homo sapiens OX=9606 GN=MAPRE3 PE=1 SV=1	4.11567	3.82542	3.69795	3.9334	4.20839	4.32743	4.37162		20	426	3	281	20
High	Master Protein	Q86UR5-6	Isoform 6 of Regulating synaptic membrane exocytosis protein 1 OS=Homo sapiens OX=9606 GN=RIMS1	-1.62492	-2.38757	-3.1185	-2.35104	-2.1455	-1.92507	-1.91867		31	323	1	1371	31
High	Master Protein	Q15181	Inorganic pyrophosphatase OS=Homo sapiens OX=9606 GN=PPA1 PE=1 SV=2	3.17875	3.05075	3.38584	3.33893	3.08328	2.82425	3.28405		17	287	16	289	17
High	Master Protein	Q15075	Early endosome antigen 1 OS=Homo sapiens OX=9606 GN=EEA1 PE=1 SV=2	2.53094	2.65416	2.39584	2.60897	2.55113	2.62655	2.69775		36	345	36	1411	36
High	Master Protein	P23526	Adenosylhomocysteinase OS=Homo sapiens OX=9606 GN=AHCY PE=1 SV=4	4.1027	4.36269	4.43513	4.35446	4.38399	3.96317	4.09325		22	394	20	432	22
High	Master Protein	P50148	Guanine nucleotide-binding protein G(q) subunit alpha OS=Homo sapiens OX=9606 GN=GNAQ PE=1 SV=4	3.3607	3.6741	3.86395	3.68248	3.65742	3.22666	3.41627		20	285	16	359	20
High	Master Protein	P35573	Glycogen debranching enzyme OS=Homo sapiens OX=9606 GN=AGL PE=1 SV=3	1.83185	2.32381	2.60563	1.67282	2.68536	1.33231	1.68179		30	301	30	1532	30
High	Master Protein	Q9NQR4	Omega-amidase NIT2 OS=Homo sapiens OX=9606 GN=NIT2 PE=1 SV=1	3.22801	3.50946	4.40579	3.44933	3.27753	2.26747	3.05198		21	288	21	276	21
High	Master Protein	Q16698	2,4-dienoyl-CoA reductase [(3E)-enoyl-CoA-producing], mitochondrial OS=Homo sapiens OX=9606 GN=DECR1 PE=1 SV=1	4.17816	4.28073	3.99161	4.0936	4.01518	3.99818	3.93155		20	339	20	335	20
High	Master Protein	P51553	Isocitrate dehydrogenase [NAD] subunit gamma, mitochondrial OS=Homo sapiens OX=9606 GN=IDH3G PE=1 SV=1	3.26817	3.5305	3.17748	3.23832	3.64426	3.06273	3.04138		15	323	15	393	15
High	Master Protein	Q9H3S7	Tyrosine-protein phosphatase non-receptor type 23 OS=Homo sapiens OX=9606 GN=PTPN23 PE=1 SV=1	2.1861	1.94101	2.07463	1.90425	1.8457	2.15404	2.19141		28	211	28	1636	28
High	Master Protein	P61160	Actin-related protein 2 OS=Homo sapiens OX=9606 GN=ACTR2 PE=1 SV=1	3.84513	3.8045	3.81662	3.8433	3.9488	3.26059	3.58598		16	321	16	394	16
High	Master Protein	Q92736	Ryanodine receptor 2 OS=Homo sapiens OX=9606 GN=RYR2 PE=1 SV=3	1.66953	1.81078	2.00549	1.96283	2.04262	1.51109	1.8946		32	246	32	4967	32
High	Master Protein	O94919	Endonuclease domain-containing 1 protein OS=Homo sapiens OX=9606 GN=ENDOD1 PE=1 SV=2	2.89865	3.2195	3.24525	3.32201	3.23634	3.22907	3.21634		19	312	19	500	19
High	Master Protein	O43776	Asparagine--tRNA ligase, cytoplasmic OS=Homo sapiens OX=9606 GN=NARS1 PE=1 SV=1	2.52977	2.61247	2.80921	2.70572	2.87885	2.50724	2.61502		21	279	21	548	21
High	Master Protein	P10909	Clusterin OS=Homo sapiens OX=9606 GN=CLU PE=1 SV=1	4.92235	5.11844	4.89883	4.97591	4.10857	4.93699	4.71771		17	375	17	449	17
High	Master Protein	Q9UHC6	Contactin-associated protein-like 2 OS=Homo sapiens OX=9606 GN=CNTNAP2 PE=1 SV=1	2.24096	2.70979	2.74627	2.67757	2.74697	2.49611	2.66234		25	335	25	1331	25
High	Master Protein	Q8NFZ8	Cell adhesion molecule 4 OS=Homo sapiens OX=9606 GN=CADM4 PE=1 SV=1	3.59121	3.6822	3.84873	3.80051	3.91418	3.74245	3.73437		16	333	16	388	16
High	Master Protein	Q08495-2	Isoform 2 of Dematin OS=Homo sapiens OX=9606 GN=DMTN	NaN	NaN	NaN	NaN	NaN	NaN	NaN		21	313	1	383	21
High	Master Protein	O95502	Neuronal pentraxin receptor OS=Homo sapiens OX=9606 GN=NPTXR PE=3 SV=2	3.05456	2.43936	1.26802	2.29179	2.52445	2.23067	2.76091		14	218	14	500	14
High	Master Protein	P08574	Cytochrome c1, heme protein, mitochondrial OS=Homo sapiens OX=9606 GN=CYC1 PE=1 SV=3	4.57218	4.63933	4.76661	4.60541	4.80623	4.40038	4.63903		12	333	12	325	12
High	Master Protein	P21397	Amine oxidase [flavin-containing] A OS=Homo sapiens OX=9606 GN=MAOA PE=1 SV=1	2.43291	2.80784	2.6361	2.69483	2.65156	1.82337	1.93757		23	304	18	527	23
High	Master Protein	P17655	Calpain-2 catalytic subunit OS=Homo sapiens OX=9606 GN=CAPN2 PE=1 SV=6	2.25297	2.55809	2.43729	2.46966	1.77013	1.55998	1.50163		19	252	19	700	19
High	Master Protein	Q13367	AP-3 complex subunit beta-2 OS=Homo sapiens OX=9606 GN=AP3B2 PE=1 SV=2	2.93663	2.72149	2.58526	2.75432	3.02563	3.01465	3.03115		29	272	23	1082	29
High	Master Protein	Q9BZV1	UBX domain-containing protein 6 OS=Homo sapiens OX=9606 GN=UBXN6 PE=1 SV=1	2.86419	2.33645	2.45037	2.49607	2.96604	2.85133	2.68896		22	281	22	441	22
High	Master Protein	P0DP25	Calmodulin-3 OS=Homo sapiens OX=9606 GN=CALM3 PE=1 SV=1	3.47386	3.18289	3.1704	3.13896	3.34569	4.55161	4.54291		9	301	9	149	9
High	Master Protein	P54764	Ephrin type-A receptor 4 OS=Homo sapiens OX=9606 GN=EPHA4 PE=1 SV=1	2.44876	1.69073	1.68254	2.16914	2.44104	2.18825	2.29436		26	247	23	986	26
High	Master Protein	Q86UR5	Regulating synaptic membrane exocytosis protein 1 OS=Homo sapiens OX=9606 GN=RIMS1 PE=1 SV=1	2.7294	2.21434	2.09637	2.27593	2.43012	2.67282	2.52847		31	307	1	1692	31
High	Master Protein	Q16775-2	Isoform 2 of Hydroxyacylglutathione hydrolase, mitochondrial OS=Homo sapiens OX=9606 GN=HAGH	3.44934	3.33031	3.25541	3.4506	3.62351	3.49989	3.32625		16	336	16	260	16
High	Master Protein	Q6PUV4	Complexin-2 OS=Homo sapiens OX=9606 GN=CPLX2 PE=1 SV=2	5.43177	4.64789	4.2753	4.8599	5.21776	5.53534	5.50372	Acetyl [N-Term]	13	356	13	134	13
High	Master Protein	P02649	Apolipoprotein E OS=Homo sapiens OX=9606 GN=APOE PE=1 SV=1	4.35774	3.58013	3.6722	4.13561	3.76109	4.74703	3.65389		23	356	23	317	23
High	Master Protein	P99999	Cytochrome c OS=Homo sapiens OX=9606 GN=CYCS PE=1 SV=2	5.86739	5.29782	5.31392	5.36191	5.83089	6.07555	5.73966		18	484	18	105	18
High	Master Protein	O60331	Phosphatidylinositol 4-phosphate 5-kinase type-1 gamma OS=Homo sapiens OX=9606 GN=PIP5K1C PE=1 SV=2	1.955	1.76881	1.86416	2.08835	2.48384	1.99496	2.27796	Acetyl [N-Term]	18	227	16	668	18
High	Master Protein	P22694-7	Isoform 7 of cAMP-dependent protein kinase catalytic subunit beta OS=Homo sapiens OX=9606 GN=PRKACB	-4.28686	-4.02186	-3.41677	-4.07151	-4.30217	-3.89891	-3.49678		14	213	1	355	14
High	Master Protein	Q9NTK5	Obg-like ATPase 1 OS=Homo sapiens OX=9606 GN=OLA1 PE=1 SV=2	3.1981	3.25346	3.16548	3.33292	3.3633	2.8037	3.04955		19	311	19	396	19
High	Master Protein	Q9Y4J8-15	Isoform 15 of Dystrobrevin alpha OS=Homo sapiens OX=9606 GN=DTNA	3.06516	2.84771	2.44106	2.84044	1.85504	2.58816	2.23315		19	289	3	724	19
High	Master Protein	O14576-3	Isoform 3 of Cytoplasmic dynein 1 intermediate chain 1 OS=Homo sapiens OX=9606 GN=DYNC1I1	-3.34609	-3.32896	-3.53843	-3.24235	-3.15393	-3.4958	-3.07353		20	260	1	608	20
High	Master Protein	P14927	Cytochrome b-c1 complex subunit 7 OS=Homo sapiens OX=9606 GN=UQCRB PE=1 SV=2	4.69614	4.5682	4.67537	4.60706	4.82556	4.63608	4.80943		18	409	18	111	18
High	Master Protein	Q9UI12	V-type proton ATPase subunit H OS=Homo sapiens OX=9606 GN=ATP6V1H PE=1 SV=1	3.68698	3.87145	3.94106	3.84398	4.14315	4.29629	3.74761		24	326	24	483	24
High	Master Protein	O00139-2	Isoform 2 of Kinesin-like protein KIF2A OS=Homo sapiens OX=9606 GN=KIF2A	2.46599	2.57205	2.36459	2.68496	2.68272	2.23998	2.29503		21	294	21	660	21
High	Master Protein	Q8N568-3	Isoform 3 of Serine/threonine-protein kinase DCLK2 OS=Homo sapiens OX=9606 GN=DCLK2	2.99071	2.88431	2.69515	2.89963	2.77435	2.66989	2.669		24	324	24	783	24
High	Master Protein	P08247	Synaptophysin OS=Homo sapiens OX=9606 GN=SYP PE=1 SV=3	5.75928	5.62318	5.27833	5.59696	5.88299	5.48355	5.93556	Acetyl [N-Term]	11	553	11	313	11
High	Master Protein	P23468-2	Isoform 2 of Receptor-type tyrosine-protein phosphatase delta OS=Homo sapiens OX=9606 GN=PTPRD	NaN	NaN	NaN	NaN	NaN	NaN	NaN		24	229	1	1890	24
High	Master Protein	Q6H8Q1	Actin-binding LIM protein 2 OS=Homo sapiens OX=9606 GN=ABLIM2 PE=1 SV=2	2.46474	2.54824	2.38079	2.43102	2.58493	2.44363	2.94518		18	253	18	611	18
High	Master Protein	Q9NQW7-3	Isoform 3 of Xaa-Pro aminopeptidase 1 OS=Homo sapiens OX=9606 GN=XPNPEP1	2.40952	2.54747	2.38328	2.56542	2.56491	2.1995	2.34471		24	279	24	666	24
High	Master Protein	Q9NSD9	Phenylalanine--tRNA ligase beta subunit OS=Homo sapiens OX=9606 GN=FARSB PE=1 SV=3	3.30441	3.23238	3.35733	3.52993	3.81005	3.3175	3.49522		26	373	26	589	26
High	Master Protein	Q15818	Neuronal pentraxin-1 OS=Homo sapiens OX=9606 GN=NPTX1 PE=1 SV=2	3.3103	3.27909	2.54005	3.15299	2.98417	2.82112	3.34729		19	325	19	432	19
High	Master Protein	Q99733	Nucleosome assembly protein 1-like 4 OS=Homo sapiens OX=9606 GN=NAP1L4 PE=1 SV=1	3.04511	3.12959	3.04304	3.33246	3.04335	3.15458	3.14066		18	288	16	375	18
High	Master Protein	Q7L0J3	Synaptic vesicle glycoprotein 2A OS=Homo sapiens OX=9606 GN=SV2A PE=1 SV=1	5.10414	4.67966	4.59046	4.79918	5.07127	5.13043	4.95005		19	459	19	742	19
High	Master Protein	P01112	GTPase HRas OS=Homo sapiens OX=9606 GN=HRAS PE=1 SV=1	2.79826	3.08437	3.29423	3.20572	3.34114	3.07909	3.12636		16	269	6	189	16
High	Master Protein	P62140	Serine/threonine-protein phosphatase PP1-beta catalytic subunit OS=Homo sapiens OX=9606 GN=PPP1CB PE=1 SV=3	1.78828	1.89829	2.02557	1.97797	2.17453	1.66618	2.067		16	291	5	327	16
High	Master Protein	Q00688	Peptidyl-prolyl cis-trans isomerase FKBP3 OS=Homo sapiens OX=9606 GN=FKBP3 PE=1 SV=1	3.05756	2.96902	2.86778	3.33602	2.93235	2.85597	3.35004		18	285	18	224	18
High	Master Protein	P13645	Keratin, type I cytoskeletal 10 OS=Homo sapiens OX=9606 GN=KRT10 PE=1 SV=6	3.42531	3.02475	3.90776	2.96554	3.67166	4.16993	2.27981		24	245	19	584	24
High	Master Protein	Q9GZM7	Tubulointerstitial nephritis antigen-like OS=Homo sapiens OX=9606 GN=TINAGL1 PE=1 SV=1	2.27164	3.03685	3.02325	2.34535	1.70649	1.88158	1.85637		16	268	16	467	16
High	Master Protein	P48426	Phosphatidylinositol 5-phosphate 4-kinase type-2 alpha OS=Homo sapiens OX=9606 GN=PIP4K2A PE=1 SV=2	3.61632	4.0291	3.92343	3.84387	3.8292	4.02377	3.96693		20	368	12	406	20
High	Master Protein	Q13740	CD166 antigen OS=Homo sapiens OX=9606 GN=ALCAM PE=1 SV=2	3.12201	3.07899	3.29075	3.25975	3.27228	2.85041	2.97808		20	304	20	583	20
High	Master Protein	Q01995	Transgelin OS=Homo sapiens OX=9606 GN=TAGLN PE=1 SV=4	2.10028	3.77182	4.2895	1.51159	1.14246	0.528921	0.0893002		19	236	19	201	19
High	Master Protein	Q9ULP0-8	Isoform 8 of Protein NDRG4 OS=Homo sapiens OX=9606 GN=NDRG4	-2.47868	-3.42965	-3.28852	-3.7737	-3.55802	-3.03885	-3.04705		14	266	1	357	14
High	Master Protein	Q13263	Transcription intermediary factor 1-beta OS=Homo sapiens OX=9606 GN=TRIM28 PE=1 SV=5	1.87348	2.03141	2.21653	2.1206	1.87206	2.06766	2.19699		19	246	19	835	19
High	Master Protein	O95292	Vesicle-associated membrane protein-associated protein B/C OS=Homo sapiens OX=9606 GN=VAPB PE=1 SV=3	3.84091	3.52122	3.45344	3.45017	3.65035	3.60263	4.00816		16	301	15	243	16
High	Master Protein	Q6PKG0	La-related protein 1 OS=Homo sapiens OX=9606 GN=LARP1 PE=1 SV=2	2.33139	1.8323	1.57902	1.92522	2.23122	2.39284	2.56427		27	183	27	1096	27
High	Master Protein	Q9Y4J8-11	Isoform 11 of Dystrobrevin alpha OS=Homo sapiens OX=9606 GN=DTNA	-0.57191	-0.296142	-0.848753	-0.357994	-0.772076	0.0603161	-1.17756		18	286	2	452	18
High	Master Protein	Q99961	Endophilin-A2 OS=Homo sapiens OX=9606 GN=SH3GL1 PE=1 SV=1	2.00721	1.87393	1.7157	1.78179	1.74426	2.16558	2.22268		25	405	16	368	25
High	Master Protein	O94875-7	Isoform 7 of Sorbin and SH3 domain-containing protein 2 OS=Homo sapiens OX=9606 GN=SORBS2	1.98063	2.41249	2.30591	1.92947	1.98881	1.41719	2.2166		30	260	14	1004	30
High	Master Protein	P19022	Cadherin-2 OS=Homo sapiens OX=9606 GN=CDH2 PE=1 SV=4	3.3547	2.92555	2.79298	3.14478	2.77163	2.84361	2.84447		17	292	16	906	17
High	Master Protein	P00387	NADH-cytochrome b5 reductase 3 OS=Homo sapiens OX=9606 GN=CYB5R3 PE=1 SV=3	3.34622	3.72666	3.62557	3.53482	3.50082	2.57179	2.68352		13	257	13	301	13
High	Master Protein	Q9C0C9	(E3-independent) E2 ubiquitin-conjugating enzyme OS=Homo sapiens OX=9606 GN=UBE2O PE=1 SV=3	2.43786	2.52204	2.50439	2.51846	2.6476	2.5514	2.6911		25	272	25	1292	25
High	Master Protein	P23368	NAD-dependent malic enzyme, mitochondrial OS=Homo sapiens OX=9606 GN=ME2 PE=1 SV=1	1.83628	2.04368	2.60844	2.1731	2.05763	1.32397	1.96182		18	191	18	584	18
High	Master Protein	Q9BPW8	Protein NipSnap homolog 1 OS=Homo sapiens OX=9606 GN=NIPSNAP1 PE=1 SV=1	3.80233	3.95116	3.55143	3.70966	3.8377	3.26902	3.61871		17	396	17	284	17
High	Master Protein	Q9BSJ8	Extended synaptotagmin-1 OS=Homo sapiens OX=9606 GN=ESYT1 PE=1 SV=1	1.38956	1.64816	2.13061	1.88841	1.81769	1.46754	1.8204		21	244	21	1104	21
High	Master Protein	P49591	Serine--tRNA ligase, cytoplasmic OS=Homo sapiens OX=9606 GN=SARS1 PE=1 SV=3	2.62852	2.47009	2.48361	2.69412	2.74958	2.53246	2.5459		19	262	19	514	19
High	Master Protein	Q06124-1	Isoform 2 of Tyrosine-protein phosphatase non-receptor type 11 OS=Homo sapiens OX=9606 GN=PTPN11	3.00949	2.85596	2.73029	3.09771	3.08509	2.97417	2.8036		24	292	24	597	24
High	Master Protein	P31689	DnaJ homolog subfamily A member 1 OS=Homo sapiens OX=9606 GN=DNAJA1 PE=1 SV=2	2.28523	2.41274	2.03732	2.43616	2.0897	2.07804	1.90792		19	255	19	397	19
High	Master Protein	Q9H0B6	Kinesin light chain 2 OS=Homo sapiens OX=9606 GN=KLC2 PE=1 SV=1	1.86218	1.52549	1.57514	1.46837	1.85235	2.06454	2.02805		26	350	18	622	26
High	Master Protein	Q9H4M9	EH domain-containing protein 1 OS=Homo sapiens OX=9606 GN=EHD1 PE=1 SV=2	1.54908	1.43105	1.43982	1.69365	1.63466	1.33551	1.54393		24	353	15	534	24
High	Master Protein	Q9Y285	Phenylalanine--tRNA ligase alpha subunit OS=Homo sapiens OX=9606 GN=FARSA PE=1 SV=3	2.20248	2.20959	2.47056	2.61991	3.02989	1.943	2.80391		22	247	22	508	22
High	Master Protein	Q9UPQ0	LIM and calponin homology domains-containing protein 1 OS=Homo sapiens OX=9606 GN=LIMCH1 PE=1 SV=4	1.50706	1.92226	1.71011	1.83613	1.86888	1.73772	2.43051		27	210	27	1083	27
High	Master Protein	P42262	Glutamate receptor 2 OS=Homo sapiens OX=9606 GN=GRIA2 PE=1 SV=3	2.97747	2.47611	2.4542	2.70399	3.08757	2.81495	2.83138		24	297	16	883	24
High	Master Protein	Q96C19	EF-hand domain-containing protein D2 OS=Homo sapiens OX=9606 GN=EFHD2 PE=1 SV=1	2.74422	2.81905	3.21353	2.92654	3.40751	3.50666	3.6983		19	264	17	240	19
High	Master Protein	Q5TFQ8	Signal-regulatory protein beta-1 isoform 3 OS=Homo sapiens OX=9606 GN=SIRPB1 PE=1 SV=1	NaN	NaN	NaN	NaN	NaN	NaN	NaN		17	436	1	398	17
High	Master Protein	P63208	S-phase kinase-associated protein 1 OS=Homo sapiens OX=9606 GN=SKP1 PE=1 SV=2	3.31266	3.35611	3.17842	3.30311	3.43285	3.31176	3.5716		15	273	15	163	15
High	Master Protein	Q13424	Alpha-1-syntrophin OS=Homo sapiens OX=9606 GN=SNTA1 PE=1 SV=1	3.59049	3.50804	3.54515	3.75049	3.52515	3.29862	3.21703		17	333	16	505	17
High	Master Protein	Q8N111	Cell cycle exit and neuronal differentiation protein 1 OS=Homo sapiens OX=9606 GN=CEND1 PE=1 SV=1	4.76217	3.42892	3.47738	3.61733	4.32758	5.67142	4.76751		12	442	12	149	12
High	Master Protein	Q99250	Sodium channel protein type 2 subunit alpha OS=Homo sapiens OX=9606 GN=SCN2A PE=1 SV=3	2.6745	2.18453	2.19198	2.57599	2.76676	2.79834	2.80883		26	325	21	2005	26
High	Master Protein	P35613	Basigin OS=Homo sapiens OX=9606 GN=BSG PE=1 SV=2	4.3168	4.2762	4.23476	4.2908	4.20065	4.37297	4.52271		10	332	10	385	10
High	Master Protein	P0DOX7	Immunoglobulin kappa light chain OS=Homo sapiens OX=9606 PE=1 SV=1	NaN	NaN	-3.40611	NaN	-3.72019	-5.03703	-1.49844		12	228	2	214	12
High	Master Protein	Q9ULP0-6	Isoform 6 of Protein NDRG4 OS=Homo sapiens OX=9606 GN=NDRG4	3.95597	3.48753	3.48	3.44928	3.61196	3.72604	3.89435		14	264	1	391	14
High	Master Protein	Q15084	Protein disulfide-isomerase A6 OS=Homo sapiens OX=9606 GN=PDIA6 PE=1 SV=1	2.87441	2.75591	3.1655	2.87922	2.57733	2.96788	3.04813		17	282	17	440	17
High	Master Protein	P23246	Splicing factor, proline- and glutamine-rich OS=Homo sapiens OX=9606 GN=SFPQ PE=1 SV=2	3.06252	3.06603	3.18825	3.27417	3.13935	3.25803	3.35335		20	203	19	707	20
High	Master Protein	Q5JWF2	Guanine nucleotide-binding protein G(s) subunit alpha isoforms XLas OS=Homo sapiens OX=9606 GN=GNAS PE=1 SV=2	3.62802	4.16103	4.10558	3.81027	3.72785	3.32776	3.71002		21	418	14	1037	21
High	Master Protein	Q08257	Quinone oxidoreductase OS=Homo sapiens OX=9606 GN=CRYZ PE=1 SV=1	2.86156	3.30281	2.55586	2.71337	2.58257	3.35504	2.16341		16	252	16	329	16
High	Master Protein	Q8NCW5	NAD(P)H-hydrate epimerase OS=Homo sapiens OX=9606 GN=NAXE PE=1 SV=2	3.13678	3.02098	2.68936	2.43128	2.69402	2.49502	2.43408		15	274	15	288	15
High	Master Protein	P47736	Rap1 GTPase-activating protein 1 OS=Homo sapiens OX=9606 GN=RAP1GAP PE=1 SV=2	2.23111	2.08912	2.02797	2.31828	2.61975	2.27871	2.60483		22	251	21	663	22
High	Master Protein	O95299	NADH dehydrogenase [ubiquinone] 1 alpha subcomplex subunit 10, mitochondrial OS=Homo sapiens OX=9606 GN=NDUFA10 PE=1 SV=1	3.84914	3.04064	3.76131	3.63483	3.88298	3.45672	3.69842		22	276	22	355	22
High	Master Protein	Q9P2U7	Vesicular glutamate transporter 1 OS=Homo sapiens OX=9606 GN=SLC17A7 PE=2 SV=1	4.94301	4.95103	4.61031	5.08683	5.0937	4.42923	4.95266	Acetyl [N-Term]	18	450	14	560	18
High	Master Protein	P40121	Macrophage-capping protein OS=Homo sapiens OX=9606 GN=CAPG PE=1 SV=2	3.55822	3.13084	2.02232	3.62843	2.45898	3.20501	2.65637	Acetyl [N-Term]	17	300	17	348	17
High	Master Protein	Q02978	Mitochondrial 2-oxoglutarate/malate carrier protein OS=Homo sapiens OX=9606 GN=SLC25A11 PE=1 SV=3	2.83043	2.94007	3.23715	3.09726	3.72404	3.26034	2.66984		19	370	19	314	19
High	Master Protein	Q3KQU3	MAP7 domain-containing protein 1 OS=Homo sapiens OX=9606 GN=MAP7D1 PE=1 SV=1	2.71402	2.17497	1.9745	2.65741	2.87625	3.21921	3.28355		20	193	20	841	20
High	Master Protein	Q9UGV2	Protein NDRG3 OS=Homo sapiens OX=9606 GN=NDRG3 PE=1 SV=2	2.83255	2.81683	2.6784	2.66541	2.78474	3.0084	3.05248	Acetyl [N-Term]	16	254	16	375	16
High	Master Protein	Q9UPY8-2	Isoform 2 of Microtubule-associated protein RP/EB family member 3 OS=Homo sapiens OX=9606 GN=MAPRE3	0.0881214	-0.389034	-0.408464	-0.392533	-0.193989	0.0754452	0.377478		18	379	1	266	18
High	Master Protein	P84077	ADP-ribosylation factor 1 OS=Homo sapiens OX=9606 GN=ARF1 PE=1 SV=2	-2.32561	-1.80433	-2.1954	-2.63994	-3.47972	-2.47861	-3.56939		14	253	1	181	14
High	Master Protein	P36915	Guanine nucleotide-binding protein-like 1 OS=Homo sapiens OX=9606 GN=GNL1 PE=1 SV=2	3.21042	3.06851	3.03423	2.9011	3.04682	3.02666	2.88321		22	272	22	607	22
High	Master Protein	P16949	Stathmin OS=Homo sapiens OX=9606 GN=STMN1 PE=1 SV=3	5.20496	5.39333	5.24617	5.28536	5.47886	6.05693	6.20683		19	393	13	149	19
High	Master Protein	Q8WXG6	MAP kinase-activating death domain protein OS=Homo sapiens OX=9606 GN=MADD PE=1 SV=2	1.70038	1.57245	1.75983	1.71709	2.13488	1.31988	1.86013		25	226	25	1647	25
High	Master Protein	O14880	Microsomal glutathione S-transferase 3 OS=Homo sapiens OX=9606 GN=MGST3 PE=1 SV=1	3.13539	3.41498	3.15647	3.3575	3.52877	2.96346	3.06458		10	175	10	152	10
High	Master Protein	P51674-3	Isoform 3 of Neuronal membrane glycoprotein M6-a OS=Homo sapiens OX=9606 GN=GPM6A	-4.01073	-3.7162	-4.3367	-4.41544	-4.27024	-4.87567	-4.12461		12	431	1	267	12
High	Master Protein	Q9ULP0-7	Isoform 7 of Protein NDRG4 OS=Homo sapiens OX=9606 GN=NDRG4	-2.36705	-4.045	-3.96638	-3.99081	-3.34779	-0.535273	-3.25124		14	256	1	369	14
High	Master Protein	O95294-3	Isoform 3 of RasGAP-activating-like protein 1 OS=Homo sapiens OX=9606 GN=RASAL1	2.31295	1.87527	1.80752	2.21004	2.42219	1.62866	2.32244		25	236	25	806	25
High	Master Protein	Q9BW30	Tubulin polymerization-promoting protein family member 3 OS=Homo sapiens OX=9606 GN=TPPP3 PE=1 SV=1	5.16453	4.88891	4.4761	4.65704	4.56489	4.87252	4.56383		16	319	16	176	16
High	Master Protein	Q7L099-2	Isoform 2 of Protein RUFY3 OS=Homo sapiens OX=9606 GN=RUFY3	-3.55824	-5.14552	-5.56656	-3.82363	-4.0828	-3.14356	-3.75342		24	286	1	506	24
High	Master Protein	P61204	ADP-ribosylation factor 3 OS=Homo sapiens OX=9606 GN=ARF3 PE=1 SV=2	2.2236	2.23273	2.55685	2.74682	3.13979	2.76859	1.66368		14	260	1	181	14
High	Master Protein	Q12931	Heat shock protein 75 kDa, mitochondrial OS=Homo sapiens OX=9606 GN=TRAP1 PE=1 SV=3	1.9515	1.68094	2.48862	2.13507	2.41134	2.05057	1.88119		22	281	21	704	22
High	Master Protein	Q8N6T3-2	Isoform 2 of ADP-ribosylation factor GTPase-activating protein 1 OS=Homo sapiens OX=9606 GN=ARFGAP1	2.41919	2.33833	2.167	2.3622	2.47931	2.36523	2.75663		20	319	1	414	20
High	Master Protein	Q5T5C0	Syntaxin-binding protein 5 OS=Homo sapiens OX=9606 GN=STXBP5 PE=1 SV=1	2.23462	2.08827	2.1027	2.31948	2.24653	2.34276	2.40236		19	202	19	1151	19
High	Master Protein	Q14738	Serine/threonine-protein phosphatase 2A 56 kDa regulatory subunit delta isoform OS=Homo sapiens OX=9606 GN=PPP2R5D PE=1 SV=1	2.4879	2.58515	2.49881	2.52258	2.60375	2.49334	2.6337		24	226	21	602	24
High	Master Protein	Q14980	Nuclear mitotic apparatus protein 1 OS=Homo sapiens OX=9606 GN=NUMA1 PE=1 SV=2	2.57842	2.58816	2.62688	2.5234	2.33053	2.68026	2.56622		31	207	31	2115	31
High	Master Protein	P55011	Solute carrier family 12 member 2 OS=Homo sapiens OX=9606 GN=SLC12A2 PE=1 SV=1	1.63491	1.68659	2.34717	1.78285	2.34213	2.15328	2.42096	Acetyl [N-Term]	24	196	24	1212	24
High	Master Protein	Q9HB71	Calcyclin-binding protein OS=Homo sapiens OX=9606 GN=CACYBP PE=1 SV=2	2.96429	2.77853	2.65751	2.84379	2.72769	2.79955	2.45727		21	305	21	228	21
High	Master Protein	Q96E17	Ras-related protein Rab-3C OS=Homo sapiens OX=9606 GN=RAB3C PE=1 SV=1	2.68926	2.74634	2.20044	2.51564	2.72292	2.27381	2.39522		16	313	9	227	16
High	Master Protein	Q16531	DNA damage-binding protein 1 OS=Homo sapiens OX=9606 GN=DDB1 PE=1 SV=1	1.1453	1.49713	1.56902	1.34999	1.53141	1.15754	1.22141		17	167	17	1140	17
High	Master Protein	Q9NQW6	Anillin OS=Homo sapiens OX=9606 GN=ANLN PE=1 SV=2	2.40242	2.07104	2.96665	2.63576	3.11895	3.04112	2.39575		27	288	27	1124	27
High	Master Protein	P36957	Dihydrolipoyllysine-residue succinyltransferase component of 2-oxoglutarate dehydrogenase complex, mitochondrial OS=Homo sapiens OX=9606 GN=DLST PE=1 SV=4	4.17746	4.11117	4.08409	3.8408	4.08137	4.20962	4.44996		17	277	17	453	17
High	Master Protein	P21266	Glutathione S-transferase Mu 3 OS=Homo sapiens OX=9606 GN=GSTM3 PE=1 SV=3	4.56709	4.68301	4.16737	4.43491	3.58675	4.54195	3.51678		18	450	17	225	18
High	Master Protein	P13929	Beta-enolase OS=Homo sapiens OX=9606 GN=ENO3 PE=1 SV=5	-4.26012	-4.92042	-5.53194	-4.44387	-2.91125	-5.2045	-4.09215		14	735	2	434	14
High	Master Protein	P43034	Platelet-activating factor acetylhydrolase IB subunit beta OS=Homo sapiens OX=9606 GN=PAFAH1B1 PE=1 SV=2	3.05888	3.494	3.63307	3.67117	3.70679	3.13741	3.46159		20	328	19	410	20
High	Master Protein	Q15691	Microtubule-associated protein RP/EB family member 1 OS=Homo sapiens OX=9606 GN=MAPRE1 PE=1 SV=3	3.13735	3.07711	2.96469	3.14116	3.12178	3.29094	3.27246		17	311	16	268	17
High	Master Protein	P07384	Calpain-1 catalytic subunit OS=Homo sapiens OX=9606 GN=CAPN1 PE=1 SV=1	2.82353	3.06705	3.14519	3.04724	2.68353	2.56087	2.57343		24	308	24	714	24
High	Master Protein	O14910	Protein lin-7 homolog A OS=Homo sapiens OX=9606 GN=LIN7A PE=1 SV=2	3.30105	3.14719	3.01278	3.22878	3.28901	3.22948	3.27766		15	303	8	233	15
High	Master Protein	P37837	Transaldolase OS=Homo sapiens OX=9606 GN=TALDO1 PE=1 SV=2	4.79237	4.87652	4.84953	4.78598	4.6011	4.91891	4.69303		18	369	18	337	18
High	Master Protein	P00492	Hypoxanthine-guanine phosphoribosyltransferase OS=Homo sapiens OX=9606 GN=HPRT1 PE=1 SV=2	3.15144	3.4317	3.56154	3.59895	3.70446	3.0507	3.42092		16	338	16	218	16
High	Master Protein	Q07960	Rho GTPase-activating protein 1 OS=Homo sapiens OX=9606 GN=ARHGAP1 PE=1 SV=1	2.68164	3.15326	2.88795	3.1038	2.85168	2.65307	2.76211	Acetyl [N-Term]	19	275	19	439	19
High	Master Protein	Q9P1Y5-2	Isoform 2 of Calmodulin-regulated spectrin-associated protein 3 OS=Homo sapiens OX=9606 GN=CAMSAP3	2.60985	2.42128	2.21968	2.33973	2.49155	2.72591	2.77835		27	195	27	1276	27
High	Master Protein	P63027	Vesicle-associated membrane protein 2 OS=Homo sapiens OX=9606 GN=VAMP2 PE=1 SV=3	5.65247	5.29039	5.23393	5.20192	5.56994	5.80164	5.92015		8	482	2	116	8
High	Master Protein	Q9NYB9	Abl interactor 2 OS=Homo sapiens OX=9606 GN=ABI2 PE=1 SV=1	2.52084	2.47086	2.19673	2.42249	2.5912	2.67923	2.97511		19	266	10	513	19
High	Master Protein	P49840	Glycogen synthase kinase-3 alpha OS=Homo sapiens OX=9606 GN=GSK3A PE=1 SV=2	1.89585	2.10128	2.12535	2.11561	2.24198	2.08885	2.42111		16	258	13	483	16
High	Master Protein	P78356	Phosphatidylinositol 5-phosphate 4-kinase type-2 beta OS=Homo sapiens OX=9606 GN=PIP4K2B PE=1 SV=1	2.2343	2.46308	2.26642	2.64124	2.32796	1.97024	2.60066		15	318	7	416	15
High	Master Protein	P61019	Ras-related protein Rab-2A OS=Homo sapiens OX=9606 GN=RAB2A PE=1 SV=1	2.64627	2.99151	3.2258	3.12132	3.54467	2.85469	2.7106		16	339	9	212	16
High	Master Protein	P53621	Coatomer subunit alpha OS=Homo sapiens OX=9606 GN=COPA PE=1 SV=2	1.6846	1.7439	2.12713	1.83334	1.89515	1.34077	1.47546		24	231	24	1224	24
High	Master Protein	O14936-4	Isoform 4 of Peripheral plasma membrane protein CASK OS=Homo sapiens OX=9606 GN=CASK	1.76546	2.27619	2.12739	2.28022	2.21474	1.67526	1.74405		27	230	27	898	27
High	Master Protein	P52943	Cysteine-rich protein 2 OS=Homo sapiens OX=9606 GN=CRIP2 PE=1 SV=1	4.80994	4.87257	4.78753	4.59461	4.59579	4.72999	5.32547		14	356	14	208	14
High	Master Protein	Q9P2R3	Rabankyrin-5 OS=Homo sapiens OX=9606 GN=ANKFY1 PE=1 SV=2	1.66465	1.88742	1.71132	1.99306	1.66339	1.86597	1.95982		20	179	20	1169	20
High	Master Protein	P62136	Serine/threonine-protein phosphatase PP1-alpha catalytic subunit OS=Homo sapiens OX=9606 GN=PPP1CA PE=1 SV=1	2.21114	2.06896	2.55497	2.47168	2.64957	2.40003	2.00454		17	255	4	330	17
High	Master Protein	P09497-2	Isoform Non-brain of Clathrin light chain B OS=Homo sapiens OX=9606 GN=CLTB	0.724625	0.605222	1.05713	0.291582	0.00371742	-0.214581	0.285187		20	476	1	211	20
High	Master Protein	O94967	WD repeat-containing protein 47 OS=Homo sapiens OX=9606 GN=WDR47 PE=1 SV=1	3.01438	2.55979	2.35838	2.57687	2.7925	2.82831	2.92976		19	263	19	919	19
High	Master Protein	Q9Y6K8	Adenylate kinase isoenzyme 5 OS=Homo sapiens OX=9606 GN=AK5 PE=1 SV=2	3.35587	2.93481	3.00187	3.12867	3.00281	2.88742	3.08767	Acetyl [N-Term]	24	299	23	562	24
High	Master Protein	O15079	Syntaphilin OS=Homo sapiens OX=9606 GN=SNPH PE=1 SV=2	2.32012	1.95963	1.94073	2.07672	2.32856	2.48935	2.52095		19	227	19	494	19
High	Master Protein	P07108	Acyl-CoA-binding protein OS=Homo sapiens OX=9606 GN=DBI PE=1 SV=2	5.57683	5.44354	4.74812	5.38941	4.44572	5.29605	5.27349		10	487	10	87	10
High	Master Protein	P47755	F-actin-capping protein subunit alpha-2 OS=Homo sapiens OX=9606 GN=CAPZA2 PE=1 SV=3	3.34924	3.44001	3.46461	3.47127	3.55759	3.35992	3.2686		20	324	16	286	20
High	Master Protein	Q9Y4G8	Rap guanine nucleotide exchange factor 2 OS=Homo sapiens OX=9606 GN=RAPGEF2 PE=1 SV=1	2.30953	1.82542	1.93274	2.11917	2.12187	2.1716	2.40846		23	209	23	1499	23
High	Master Protein	Q66K74	Microtubule-associated protein 1S OS=Homo sapiens OX=9606 GN=MAP1S PE=1 SV=2	2.05508	2.31977	2.49384	2.47591	2.73872	2.28683	2.58825		20	236	20	1059	20
High	Master Protein	O75146	Huntingtin-interacting protein 1-related protein OS=Homo sapiens OX=9606 GN=HIP1R PE=1 SV=2	1.70977	1.70075	1.609	3.43672	2.02048	1.43553	4.02864		20	202	19	1068	20
High	Master Protein	Q6VY07	Phosphofurin acidic cluster sorting protein 1 OS=Homo sapiens OX=9606 GN=PACS1 PE=1 SV=2	2.47105	2.50978	2.38392	2.52703	2.61946	2.63174	2.6626		24	282	24	963	24
High	Master Protein	Q9NUQ9	CYFIP-related Rac1 interactor B OS=Homo sapiens OX=9606 GN=CYRIB PE=1 SV=1	2.81656	3.06692	3.14518	2.91059	3.25899	3.07001	3.08443		15	305	13	324	15
High	Master Protein	P21283	V-type proton ATPase subunit C 1 OS=Homo sapiens OX=9606 GN=ATP6V1C1 PE=1 SV=4	3.90082	3.52882	3.62716	3.884	3.97105	3.95613	3.88072		22	302	22	382	22
High	Master Protein	Q7Z460-3	Isoform 3 of CLIP-associating protein 1 OS=Homo sapiens OX=9606 GN=CLASP1	0.858824	0.746925	0.850718	0.918171	1.07014	1.16181	0.736154		28	197	23	1494	28
High	Master Protein	O43581-3	Isoform 3 of Synaptotagmin-7 OS=Homo sapiens OX=9606 GN=SYT7	2.34326	2.47425	2.3175	2.41011	2.70542	2.46603	2.86928		25	257	25	686	25
High	Master Protein	O60763	General vesicular transport factor p115 OS=Homo sapiens OX=9606 GN=USO1 PE=1 SV=2	2.47879	2.01812	2.08473	2.26508	2.47006	2.60167	2.17872		20	232	20	962	20
High	Master Protein	P62942	Peptidyl-prolyl cis-trans isomerase FKBP1A OS=Homo sapiens OX=9606 GN=FKBP1A PE=1 SV=2	3.82237	3.87228	3.61299	4.03101	3.97109	3.4004	3.91431		10	358	10	108	10
High	Master Protein	Q9P121	Neurotrimin OS=Homo sapiens OX=9606 GN=NTM PE=1 SV=1	3.65145	3.9866	3.58789	3.5945	3.65042	3.82686	3.99269		15	293	14	344	15
High	Master Protein	Q99490	Arf-GAP with GTPase, ANK repeat and PH domain-containing protein 2 OS=Homo sapiens OX=9606 GN=AGAP2 PE=1 SV=2	2.31553	1.84593	1.69049	1.9609	2.2559	2.52209	2.53277		23	222	23	1192	23
High	Master Protein	P09110	3-ketoacyl-CoA thiolase, peroxisomal OS=Homo sapiens OX=9606 GN=ACAA1 PE=1 SV=2	1.7964	2.11772	1.73833	2.00983	1.22818	1.82141	2.07226		15	205	15	424	15
High	Master Protein	P11413	Glucose-6-phosphate 1-dehydrogenase OS=Homo sapiens OX=9606 GN=G6PD PE=1 SV=4	1.87307	2.43256	2.535	2.30484	2.15764	2.12702	2.09458		21	229	21	515	21
High	Master Protein	Q14847	LIM and SH3 domain protein 1 OS=Homo sapiens OX=9606 GN=LASP1 PE=1 SV=2	4.16379	3.98807	3.82588	4.01159	4.04443	4.20877	4.33303		17	266	16	261	17
High	Master Protein	Q9NX63	MICOS complex subunit MIC19 OS=Homo sapiens OX=9606 GN=CHCHD3 PE=1 SV=1	3.68904	3.38596	3.27617	3.40615	3.45208	3.8026	3.70455		16	246	16	227	16
High	Master Protein	P52272	Heterogeneous nuclear ribonucleoprotein M OS=Homo sapiens OX=9606 GN=HNRNPM PE=1 SV=3	3.05862	2.99237	3.02143	2.93344	2.69691	3.40624	2.92661		23	284	23	730	23
High	Master Protein	Q9H3Q1	Cdc42 effector protein 4 OS=Homo sapiens OX=9606 GN=CDC42EP4 PE=1 SV=1	3.33362	3.02686	2.63093	2.83885	2.3576	2.92787	2.99689		17	250	17	356	17
High	Master Protein	Q96QK1	Vacuolar protein sorting-associated protein 35 OS=Homo sapiens OX=9606 GN=VPS35 PE=1 SV=2	3.16109	3.389	3.2556	3.36412	3.49657	2.84237	3.03075		25	237	25	796	25
High	Master Protein	Q16851	UTP--glucose-1-phosphate uridylyltransferase OS=Homo sapiens OX=9606 GN=UGP2 PE=1 SV=5	3.3437	3.53093	3.57887	3.5962	3.3907	3.24579	3.25166		21	274	21	508	21
High	Master Protein	Q9Y5S2	Serine/threonine-protein kinase MRCK beta OS=Homo sapiens OX=9606 GN=CDC42BPB PE=1 SV=2	2.14779	2.04975	1.94164	1.94001	2.20073	2.21529	2.22191		29	238	23	1711	29
High	Master Protein	Q5SW79	Centrosomal protein of 170 kDa OS=Homo sapiens OX=9606 GN=CEP170 PE=1 SV=1	2.21752	2.04542	1.7189	1.78589	2.09147	2.36836	2.38635		26	211	25	1584	26
High	Master Protein	O00401	Neural Wiskott-Aldrich syndrome protein OS=Homo sapiens OX=9606 GN=WASL PE=1 SV=2	2.92517	2.55274	2.61157	2.54012	2.88065	3.47999	3.31247		21	325	21	505	21
High	Master Protein	P27695	DNA-(apurinic or apyrimidinic site) endonuclease OS=Homo sapiens OX=9606 GN=APEX1 PE=1 SV=2	2.64543	2.37146	2.73186	2.5464	1.98872	2.40357	2.62791		13	172	13	318	13
High	Master Protein	P27816-3	Isoform 3 of Microtubule-associated protein 4 OS=Homo sapiens OX=9606 GN=MAP4	2.6744	1.77545	1.85741	2.3325	2.3994	2.95418	2.5626		17	223	17	539	17
High	Master Protein	Q9NRV9	Heme-binding protein 1 OS=Homo sapiens OX=9606 GN=HEBP1 PE=1 SV=1	3.23077	3.35732	3.34006	3.34394	3.35082	3.51748	3.38117		13	192	13	189	13
High	Master Protein	P39687	Acidic leucine-rich nuclear phosphoprotein 32 family member A OS=Homo sapiens OX=9606 GN=ANP32A PE=1 SV=1	2.68211	2.83414	2.58949	2.56767	2.36022	3.09803	2.92986		15	236	9	249	15
High	Master Protein	P09651	Heterogeneous nuclear ribonucleoprotein A1 OS=Homo sapiens OX=9606 GN=HNRNPA1 PE=1 SV=5	2.85266	3.01146	3.18792	2.93404	2.89606	3.38525	2.993		18	183	15	372	18
High	Master Protein	Q9HCJ6	Synaptic vesicle membrane protein VAT-1 homolog-like OS=Homo sapiens OX=9606 GN=VAT1L PE=1 SV=2	2.24489	3.14982	2.63907	2.63687	2.20117	2.05532	2.62007		20	196	20	419	20
High	Master Protein	O95336	6-phosphogluconolactonase OS=Homo sapiens OX=9606 GN=PGLS PE=1 SV=2	3.46435	3.66814	3.56546	3.46832	3.1476	3.61819	3.41378		16	236	16	258	16
High	Master Protein	P35998	26S proteasome regulatory subunit 7 OS=Homo sapiens OX=9606 GN=PSMC2 PE=1 SV=3	2.73536	2.48027	2.97963	2.91614	2.59873	3.14166	2.66338		25	183	25	433	25
High	Master Protein	P37802	Transgelin-2 OS=Homo sapiens OX=9606 GN=TAGLN2 PE=1 SV=3	2.31472	2.26121	2.45794	2.21943	1.57645	2.07412	1.42303		19	332	18	199	19
High	Master Protein	Q92974	Rho guanine nucleotide exchange factor 2 OS=Homo sapiens OX=9606 GN=ARHGEF2 PE=1 SV=4	1.52923	1.41121	1.69493	1.68643	2.18068	1.70282	2.04953		26	222	26	986	26
High	Master Protein	P62993	Growth factor receptor-bound protein 2 OS=Homo sapiens OX=9606 GN=GRB2 PE=1 SV=1	3.33937	2.92287	2.92274	3.2346	3.05146	3.36739	3.02067	Acetyl [N-Term]	20	342	20	217	20
High	Master Protein	Q8N6T3	ADP-ribosylation factor GTPase-activating protein 1 OS=Homo sapiens OX=9606 GN=ARFGAP1 PE=1 SV=2	-3.0123	-2.70828	-3.01101	-2.72472	-3.21562	-2.67901	-2.98082		20	288	1	406	20
High	Master Protein	Q8NFP9	Neurobeachin OS=Homo sapiens OX=9606 GN=NBEA PE=1 SV=3	1.7834	1.5541	1.376	1.65185	2.08632	1.43988	1.79425		23	190	23	2946	23
High	Master Protein	Q9Y6M9	NADH dehydrogenase [ubiquinone] 1 beta subcomplex subunit 9 OS=Homo sapiens OX=9606 GN=NDUFB9 PE=1 SV=3	3.62374	3.23523	3.51678	3.11515	3.33972	3.25668	3.67438		14	324	14	179	14
High	Master Protein	O95831	Apoptosis-inducing factor 1, mitochondrial OS=Homo sapiens OX=9606 GN=AIFM1 PE=1 SV=1	2.81625	2.68222	2.73094	2.64542	2.74308	2.68524	2.61887		20	277	20	613	20
High	Master Protein	P51149	Ras-related protein Rab-7a OS=Homo sapiens OX=9606 GN=RAB7A PE=1 SV=1	3.7938	4.00832	3.94733	4.07425	4.28736	3.76303	3.59958		18	287	18	207	18
High	Master Protein	P55327-4	Isoform 4 of Tumor protein D52 OS=Homo sapiens OX=9606 GN=TPD52	3.83884	3.72386	3.59709	3.76674	3.99756	3.98833	4.1379	Acetyl [N-Term]	16	301	3	207	16
High	Master Protein	P51178	1-phosphatidylinositol 4,5-bisphosphate phosphodiesterase delta-1 OS=Homo sapiens OX=9606 GN=PLCD1 PE=1 SV=2	2.11129	2.98493	2.72038	2.81921	1.88652	1.28202	0.994045		21	245	21	756	21
High	Master Protein	P21695	Glycerol-3-phosphate dehydrogenase [NAD(+)], cytoplasmic OS=Homo sapiens OX=9606 GN=GPD1 PE=1 SV=4	2.42308	2.36247	2.62032	2.76124	3.51811	2.38067	2.19961		17	246	17	349	17
High	Master Protein	P17980	26S proteasome regulatory subunit 6A OS=Homo sapiens OX=9606 GN=PSMC3 PE=1 SV=3	1.49358	1.82737	1.91049	1.64748	1.91364	1.28461	1.89896		18	180	18	439	18
High	Master Protein	Q27J81	Inverted formin-2 OS=Homo sapiens OX=9606 GN=INF2 PE=1 SV=2	1.4052	1.48372	1.62508	1.49794	1.97541	2.14461	2.03582		22	174	22	1249	22
High	Master Protein	P55209	Nucleosome assembly protein 1-like 1 OS=Homo sapiens OX=9606 GN=NAP1L1 PE=1 SV=1	0.833154	1.09219	1.11195	1.0345	0.928562	0.692191	0.870528		15	214	13	391	15
High	Master Protein	Q12756-2	Isoform 2 of Kinesin-like protein KIF1A OS=Homo sapiens OX=9606 GN=KIF1A	1.86668	2.04377	1.9081	2.05375	2.08557	1.30817	1.96663		22	281	22	1799	22
High	Master Protein	Q9HDC9	Adipocyte plasma membrane-associated protein OS=Homo sapiens OX=9606 GN=APMAP PE=1 SV=2	3.65632	3.62088	3.67693	3.57833	3.55653	3.45252	3.55632		15	322	15	416	15
High	Master Protein	P05166	Propionyl-CoA carboxylase beta chain, mitochondrial OS=Homo sapiens OX=9606 GN=PCCB PE=1 SV=3	2.79567	2.61227	2.55475	2.53768	2.05983	2.30493	2.27923		23	235	23	539	23
High	Master Protein	Q9Y639-5	Isoform 5 of Neuroplastin OS=Homo sapiens OX=9606 GN=NPTN	4.91333	4.82755	4.68066	4.77164	4.89122	4.93989	5.24306		17	406	2	394	17
High	Master Protein	P62820	Ras-related protein Rab-1A OS=Homo sapiens OX=9606 GN=RAB1A PE=1 SV=3	2.65034	2.89976	2.83645	2.77161	2.67019	2.4909	2.80508		14	285	7	205	14
High	Master Protein	P56192	Methionine--tRNA ligase, cytoplasmic OS=Homo sapiens OX=9606 GN=MARS1 PE=1 SV=2	1.89664	1.84761	1.97615	2.00267	2.0707	1.59393	2.01203		20	254	20	900	20
High	Master Protein	O95865	N(G),N(G)-dimethylarginine dimethylaminohydrolase 2 OS=Homo sapiens OX=9606 GN=DDAH2 PE=1 SV=1	3.2007	3.18249	3.02034	3.1792	2.74735	3.16221	3.11923		12	255	11	285	12
High	Master Protein	Q9BTW9	Tubulin-specific chaperone D OS=Homo sapiens OX=9606 GN=TBCD PE=1 SV=2	1.64125	1.78431	1.78998	1.58259	2.10976	1.50114	1.52517		22	239	22	1192	22
High	Master Protein	P51911	Calponin-1 OS=Homo sapiens OX=9606 GN=CNN1 PE=1 SV=2	0.525013	3.75164	3.49642	-0.404574	0.191099	-0.336758	-1.42525		14	87	14	297	14
High	Master Protein	P63000	Ras-related C3 botulinum toxin substrate 1 OS=Homo sapiens OX=9606 GN=RAC1 PE=1 SV=1	5.84891	6.04005	6.06911	6.15178	6.26802	5.82284	6.13705		14	620	6	192	14
High	Master Protein	Q9P265	Disco-interacting protein 2 homolog B OS=Homo sapiens OX=9606 GN=DIP2B PE=1 SV=3	1.40213	1.42565	1.36703	1.71317	1.72577	1.46668	1.66111		26	205	23	1576	26
High	Master Protein	P02462	Collagen alpha-1(IV) chain OS=Homo sapiens OX=9606 GN=COL4A1 PE=1 SV=4	3.4529	3.37317	3.41435	2.8834	2.50276	2.32999	1.58912		9	204	7	1669	9
High	Master Protein	Q07021	Complement component 1 Q subcomponent-binding protein, mitochondrial OS=Homo sapiens OX=9606 GN=C1QBP PE=1 SV=1	2.55289	2.67704	2.657	2.64663	2.48121	2.46245	2.65335		11	258	11	282	11
High	Master Protein	P27144	Adenylate kinase 4, mitochondrial OS=Homo sapiens OX=9606 GN=AK4 PE=1 SV=1	3.73783	3.50648	3.22081	3.47774	3.13917	3.08519	3.43712		14	311	14	223	14
High	Master Protein	Q12979	Active breakpoint cluster region-related protein OS=Homo sapiens OX=9606 GN=ABR PE=1 SV=2	2.34093	2.57682	2.44942	2.63213	2.88609	2.28475	2.50195	Acetyl [N-Term]	19	291	17	859	19
High	Master Protein	P14868	Aspartate--tRNA ligase, cytoplasmic OS=Homo sapiens OX=9606 GN=DARS1 PE=1 SV=2	2.32508	2.58723	2.66693	2.59816	2.65484	2.02372	2.02099		25	225	25	501	25
High	Master Protein	Q4G0N4	NAD kinase 2, mitochondrial OS=Homo sapiens OX=9606 GN=NADK2 PE=1 SV=2	2.47594	2.93474	2.96966	2.93824	2.542	2.31822	2.02057		19	297	19	442	19
High	Master Protein	P50995	Annexin A11 OS=Homo sapiens OX=9606 GN=ANXA11 PE=1 SV=1	2.7959	3.14671	2.60083	2.78059	3.00676	2.75277	3.2959		17	237	17	505	17
High	Master Protein	P24043	Laminin subunit alpha-2 OS=Homo sapiens OX=9606 GN=LAMA2 PE=1 SV=4	1.85923	1.47646	1.76636	1.48083	1.41668	1.73551	1.76551		26	215	26	3122	26
High	Master Protein	O14523	Phospholipid transfer protein C2CD2L OS=Homo sapiens OX=9606 GN=C2CD2L PE=1 SV=3	2.21001	2.10299	1.76229	2.17585	2.18252	2.10648	2.39123		17	246	17	706	17
High	Master Protein	Q9Y5K8	V-type proton ATPase subunit D OS=Homo sapiens OX=9606 GN=ATP6V1D PE=1 SV=1	3.41901	3.5159	3.35574	3.53176	3.68022	3.41914	3.6442		13	263	13	247	13
High	Master Protein	Q9UIJ7	GTP:AMP phosphotransferase AK3, mitochondrial OS=Homo sapiens OX=9606 GN=AK3 PE=1 SV=4	3.32345	2.81998	2.67186	3.12075	2.64508	2.63946	2.97388		17	239	17	227	17
High	Master Protein	P54577	Tyrosine--tRNA ligase, cytoplasmic OS=Homo sapiens OX=9606 GN=YARS1 PE=1 SV=4	2.49678	2.25034	2.29115	2.39309	2.5184	2.74665	2.41615		25	251	25	528	25
High	Master Protein	P42025	Beta-centractin OS=Homo sapiens OX=9606 GN=ACTR1B PE=1 SV=1	0.345341	0.843871	0.971512	0.922427	0.761257	0.503163	0.428039	Acetyl [N-Term]	13	211	6	376	13
High	Master Protein	Q14103	Heterogeneous nuclear ribonucleoprotein D0 OS=Homo sapiens OX=9606 GN=HNRNPD PE=1 SV=1	3.05238	3.42243	3.67011	3.50759	3.30367	3.10955	3.51339		19	293	16	355	19
High	Master Protein	P22830	Ferrochelatase, mitochondrial OS=Homo sapiens OX=9606 GN=FECH PE=1 SV=2	2.15442	2.50905	2.32523	2.00918	2.4062	1.84278	2.34313		18	231	18	423	18
High	Master Protein	Q9C0C2	182 kDa tankyrase-1-binding protein OS=Homo sapiens OX=9606 GN=TNKS1BP1 PE=1 SV=4	1.60963	1.13669	0.810368	1.16753	1.28305	1.32411	1.73443		25	169	25	1729	25
High	Master Protein	P61224	Ras-related protein Rap-1b OS=Homo sapiens OX=9606 GN=RAP1B PE=1 SV=1	3.54191	4.0167	4.15719	3.95963	4.01135	3.54924	3.6234		14	295	4	184	14
High	Master Protein	P48506	Glutamate--cysteine ligase catalytic subunit OS=Homo sapiens OX=9606 GN=GCLC PE=1 SV=2	2.28582	2.41143	2.3232	2.27809	2.22986	2.0306	2.11694		21	258	21	637	21
High	Master Protein	P60891	Ribose-phosphate pyrophosphokinase 1 OS=Homo sapiens OX=9606 GN=PRPS1 PE=1 SV=2	1.67645	2.54549	1.85011	1.85872	1.88346	2.13222	2.05041		17	244	17	318	17
High	Master Protein	Q15056	Eukaryotic translation initiation factor 4H OS=Homo sapiens OX=9606 GN=EIF4H PE=1 SV=5	3.55493	3.19699	2.93869	3.10014	3.28447	3.88992	3.79201		14	277	14	248	14
High	Master Protein	P19086	Guanine nucleotide-binding protein G(z) subunit alpha OS=Homo sapiens OX=9606 GN=GNAZ PE=1 SV=3	2.01926	2.41878	2.71997	2.52328	2.69852	1.92191	2.29502		15	223	15	355	15
High	Master Protein	Q16718	NADH dehydrogenase [ubiquinone] 1 alpha subcomplex subunit 5 OS=Homo sapiens OX=9606 GN=NDUFA5 PE=1 SV=3	3.1297	2.56779	2.68067	2.43589	2.65427	2.9275	3.18618		13	220	13	116	13
High	Master Protein	Q13363	C-terminal-binding protein 1 OS=Homo sapiens OX=9606 GN=CTBP1 PE=1 SV=2	2.44384	2.79416	2.32738	2.31976	2.3332	2.26948	2.32602		19	215	14	440	19
High	Master Protein	P09488	Glutathione S-transferase Mu 1 OS=Homo sapiens OX=9606 GN=GSTM1 PE=1 SV=3	4.13261	3.1852	1.00196	3.10093	3.25957	2.98159	-0.0492325		20	290	5	218	20
High	Master Protein	P48637	Glutathione synthetase OS=Homo sapiens OX=9606 GN=GSS PE=1 SV=1	2.76225	2.98743	2.66196	2.94971	2.79531	2.90535	2.75423		19	349	19	474	19
High	Master Protein	Q96HC4	PDZ and LIM domain protein 5 OS=Homo sapiens OX=9606 GN=PDLIM5 PE=1 SV=5	2.46293	2.53636	2.31083	2.15129	1.35636	1.66784	1.78499		23	217	6	596	23
High	Master Protein	Q9ULP0	Protein NDRG4 OS=Homo sapiens OX=9606 GN=NDRG4 PE=1 SV=2	NaN	-4.51221	NaN	-3.47174	-3.90049	NaN	-3.20133		12	237	1	352	12
High	Master Protein	P05090	Apolipoprotein D OS=Homo sapiens OX=9606 GN=APOD PE=1 SV=1	4.49094	4.15954	3.7559	4.1986	4.55828	4.96461	4.54195		14	399	14	189	14
High	Master Protein	Q9NUP9	Protein lin-7 homolog C OS=Homo sapiens OX=9606 GN=LIN7C PE=1 SV=1	1.24024	1.22454	1.09032	0.648286	0.867256	1.09903	1.14204		13	268	7	197	13
High	Master Protein	P05413	Fatty acid-binding protein, heart OS=Homo sapiens OX=9606 GN=FABP3 PE=1 SV=4	4.15435	3.52307	3.91616	4.07168	4.67385	3.86303	4.15822		17	315	16	133	17
High	Master Protein	Q13409-2	Isoform 2B of Cytoplasmic dynein 1 intermediate chain 2 OS=Homo sapiens OX=9606 GN=DYNC1I2	-4.54984	-4.81583	-4.0326	-4.25427	-3.50425	-4.215	-3.67375		19	211	1	632	19
High	Master Protein	P55060	Exportin-2 OS=Homo sapiens OX=9606 GN=CSE1L PE=1 SV=3	2.00579	1.83881	1.88413	2.07897	2.09439	1.95207	2.03391	Acetyl [N-Term]	21	218	21	971	21
High	Master Protein	Q13409-3	Isoform 2C of Cytoplasmic dynein 1 intermediate chain 2 OS=Homo sapiens OX=9606 GN=DYNC1I2	2.48494	2.29116	2.13875	2.33151	2.29393	2.57757	2.50075		19	215	1	612	19
High	Master Protein	O43488	Aflatoxin B1 aldehyde reductase member 2 OS=Homo sapiens OX=9606 GN=AKR7A2 PE=1 SV=3	2.82635	2.4339	2.89697	2.24819	2.48317	2.84387	2.15077		13	180	13	359	13
High	Master Protein	Q92561	Phytanoyl-CoA hydroxylase-interacting protein OS=Homo sapiens OX=9606 GN=PHYHIP PE=1 SV=1	3.11573	3.1194	3.16888	3.17896	3.2781	2.68683	2.87585	Acetyl [N-Term]	17	306	12	330	17
High	Master Protein	P62191	26S proteasome regulatory subunit 4 OS=Homo sapiens OX=9606 GN=PSMC1 PE=1 SV=1	2.29237	2.09542	2.47854	2.38941	2.52446	2.19903	2.54229		20	246	19	440	20
High	Master Protein	Q04760	Lactoylglutathione lyase OS=Homo sapiens OX=9606 GN=GLO1 PE=1 SV=4	4.75353	4.60156	4.56479	4.50711	4.52105	4.72633	4.42938		17	357	17	184	17
High	Master Protein	P27105	Stomatin OS=Homo sapiens OX=9606 GN=STOM PE=1 SV=3	1.98997	2.1702	2.17691	2.3876	1.52891	1.19841	1.49203		13	189	13	288	13
High	Master Protein	P01859	Immunoglobulin heavy constant gamma 2 OS=Homo sapiens OX=9606 GN=IGHG2 PE=1 SV=2	1.19451	1.99121	3.05354	2.15053	0.452261	3.37237	1.06495		16	319	8	326	16
High	Master Protein	Q99460	26S proteasome non-ATPase regulatory subunit 1 OS=Homo sapiens OX=9606 GN=PSMD1 PE=1 SV=2	2.43963	2.41997	2.56898	2.53621	2.71957	2.50216	2.52557		21	240	21	953	21
High	Master Protein	P30622	CAP-Gly domain-containing linker protein 1 OS=Homo sapiens OX=9606 GN=CLIP1 PE=1 SV=2	1.81864	1.2673	1.08764	1.47597	1.54911	2.00338	1.64181		26	195	22	1438	26
High	Master Protein	Q4J6C6	Prolyl endopeptidase-like OS=Homo sapiens OX=9606 GN=PREPL PE=1 SV=1	2.33405	2.5817	2.8641	2.73709	2.80246	1.92699	2.03441		18	176	18	727	18
High	Master Protein	O43390	Heterogeneous nuclear ribonucleoprotein R OS=Homo sapiens OX=9606 GN=HNRNPR PE=1 SV=1	2.76164	3.19311	3.29383	3.02387	2.89978	2.65136	2.93509		19	291	14	633	19
High	Master Protein	Q5JRX3	Presequence protease, mitochondrial OS=Homo sapiens OX=9606 GN=PITRM1 PE=1 SV=3	1.69546	0.452871	2.18346	1.40363	1.67779	1.5301	1.54578		22	186	22	1037	22
High	Master Protein	P13797	Plastin-3 OS=Homo sapiens OX=9606 GN=PLS3 PE=1 SV=4	2.4089	2.99002	2.81565	2.77754	3.02289	2.5846	2.7777	Acetyl [N-Term]	19	202	17	630	19
High	Master Protein	P09960	Leukotriene A-4 hydrolase OS=Homo sapiens OX=9606 GN=LTA4H PE=1 SV=2	2.90425	3.15614	3.06248	3.04771	2.86512	2.84084	2.72183		18	184	18	611	18
High	Master Protein	Q9NQX3	Gephyrin OS=Homo sapiens OX=9606 GN=GPHN PE=1 SV=1	2.48703	2.27991	1.98019	2.35516	2.51254	2.6525	2.53425		20	242	20	736	20
High	Master Protein	Q6IBS0	Twinfilin-2 OS=Homo sapiens OX=9606 GN=TWF2 PE=1 SV=2	0.887813	1.11382	1.45128	1.28163	1.48647	0.671041	1.07627		13	157	12	349	13
High	Master Protein	Q7L266	Isoaspartyl peptidase/L-asparaginase OS=Homo sapiens OX=9606 GN=ASRGL1 PE=1 SV=2	3.1194	3.08524	2.99209	3.03672	2.89675	2.86139	3.01577	Acetyl [N-Term]	16	205	16	308	16
High	Master Protein	P29972	Aquaporin-1 OS=Homo sapiens OX=9606 GN=AQP1 PE=1 SV=3	3.52095	3.00073	2.6435	2.63615	1.73381	2.50958	1.9066		9	162	9	269	9
High	Master Protein	Q14112	Nidogen-2 OS=Homo sapiens OX=9606 GN=NID2 PE=1 SV=3	1.61708	0.949653	2.17834	0.940288	1.0177	1.19456	1.18353		25	183	25	1375	25
High	Master Protein	P68036	Ubiquitin-conjugating enzyme E2 L3 OS=Homo sapiens OX=9606 GN=UBE2L3 PE=1 SV=1	2.2848	2.48524	2.59879	2.06393	2.19638	1.8313	2.34241		13	169	13	154	13
High	Master Protein	P30085	UMP-CMP kinase OS=Homo sapiens OX=9606 GN=CMPK1 PE=1 SV=3	2.856	2.79154	2.78468	2.95472	2.82731	2.74788	2.59962		14	275	14	196	14
High	Master Protein	O43242	26S proteasome non-ATPase regulatory subunit 3 OS=Homo sapiens OX=9606 GN=PSMD3 PE=1 SV=2	1.44281	1.60471	1.8331	1.8395	1.9934	1.53794	1.4986		21	202	21	534	21
High	Master Protein	Q9NVI7-2	Isoform 2 of ATPase family AAA domain-containing protein 3A OS=Homo sapiens OX=9606 GN=ATAD3A	2.3681	2.31053	2.14833	2.2121	2.31611	2.04158	2.3221		17	252	17	586	17
High	Master Protein	P07602	Prosaposin OS=Homo sapiens OX=9606 GN=PSAP PE=1 SV=2	5.25504	4.82117	4.74866	5.22796	4.83694	5.21544	4.7499		19	261	19	524	19
High	Master Protein	Q9UKU0-1	Isoform 1 of Long-chain-fatty-acid--CoA ligase 6 OS=Homo sapiens OX=9606 GN=ACSL6	1.92833	1.97188	2.34841	2.23777	2.22873	1.34449	1.90747		25	216	24	722	25
High	Master Protein	Q5TF21	Protein SOGA3 OS=Homo sapiens OX=9606 GN=SOGA3 PE=3 SV=1	2.71198	2.64182	2.54768	2.26614	2.30812	2.7693	2.61295		26	275	22	947	26
High	Master Protein	Q14764	Major vault protein OS=Homo sapiens OX=9606 GN=MVP PE=1 SV=4	1.1517	0.676355	1.47994	1.2891	1.69224	1.04576	1.86419		20	193	20	893	20
High	Master Protein	Q9HAV0	Guanine nucleotide-binding protein subunit beta-4 OS=Homo sapiens OX=9606 GN=GNB4 PE=1 SV=3	0.513732	1.02178	1.05044	1.18392	0.432217	0.431168	0.197871		15	238	9	340	15
High	Master Protein	P00390	Glutathione reductase, mitochondrial OS=Homo sapiens OX=9606 GN=GSR PE=1 SV=2	3.37421	3.58093	3.50703	3.54795	3.38745	3.04586	3.06633		15	230	15	522	15
High	Master Protein	O94832	Unconventional myosin-Id OS=Homo sapiens OX=9606 GN=MYO1D PE=1 SV=2	1.62677	2.38462	2.78552	2.42496	2.74127	2.07879	1.71927		27	279	27	1006	27
High	Master Protein	O43157	Plexin-B1 OS=Homo sapiens OX=9606 GN=PLXNB1 PE=1 SV=3	2.74384	2.76794	2.5034	3.00622	2.66379	2.61632	1.88256		23	179	22	2135	23
High	Master Protein	P16157	Ankyrin-1 OS=Homo sapiens OX=9606 GN=ANK1 PE=1 SV=3	-0.665918	0.412228	1.11677	0.117383	-0.579998	-0.17473	-0.0765133		21	179	15	1881	21
High	Master Protein	Q9H0R4	Haloacid dehalogenase-like hydrolase domain-containing protein 2 OS=Homo sapiens OX=9606 GN=HDHD2 PE=1 SV=1	1.57607	2.08888	1.96691	1.68525	1.43426	1.23823	1.37379		11	219	11	259	11
High	Master Protein	P01111	GTPase NRas OS=Homo sapiens OX=9606 GN=NRAS PE=1 SV=1	-0.397181	-1.09924	-1.49527	-1.38742	-0.480381	-0.674929	-1.06598		13	201	3	189	13
High	Master Protein	Q8NBX0	Saccharopine dehydrogenase-like oxidoreductase OS=Homo sapiens OX=9606 GN=SCCPDH PE=1 SV=1	3.10621	3.52038	3.32598	3.31838	3.29583	2.67975	3.21197		15	281	15	429	15
High	Master Protein	Q9BRQ6	MICOS complex subunit MIC25 OS=Homo sapiens OX=9606 GN=CHCHD6 PE=1 SV=1	3.19249	2.85219	2.08294	2.9011	3.04218	3.00908	2.82295		14	195	14	235	14
High	Master Protein	Q9BR76	Coronin-1B OS=Homo sapiens OX=9606 GN=CORO1B PE=1 SV=1	2.17519	2.02661	1.86653	2.03622	2.04492	1.98495	1.99313		16	226	15	489	16
High	Master Protein	Q9Y639	Neuroplastin OS=Homo sapiens OX=9606 GN=NPTN PE=1 SV=2	-3.06268	-3.44731	-2.72996	-2.91891	-3.23452	-3.81354	-3.38396		16	380	1	398	16
High	Master Protein	P62834	Ras-related protein Rap-1A OS=Homo sapiens OX=9606 GN=RAP1A PE=1 SV=1	1.66424	2.05244	2.24286	1.82974	1.94219	2.00739	2.13879		14	288	4	184	14
High	Master Protein	Q9Y4W6	AFG3-like protein 2 OS=Homo sapiens OX=9606 GN=AFG3L2 PE=1 SV=2	2.69061	2.42425	2.43637	2.61381	2.61975	2.18964	2.4887		24	234	23	797	24
High	Master Protein	Q96FW1	Ubiquitin thioesterase OTUB1 OS=Homo sapiens OX=9606 GN=OTUB1 PE=1 SV=2	3.20364	3.16002	3.18313	3.19562	3.50325	3.3344	3.34062		16	296	16	271	16
High	Master Protein	P19404	NADH dehydrogenase [ubiquinone] flavoprotein 2, mitochondrial OS=Homo sapiens OX=9606 GN=NDUFV2 PE=1 SV=2	4.40424	3.79482	4.02268	3.97716	4.15704	4.15547	4.46767		12	288	12	249	12
High	Master Protein	Q9P2R7	Succinate--CoA ligase [ADP-forming] subunit beta, mitochondrial OS=Homo sapiens OX=9606 GN=SUCLA2 PE=1 SV=3	4.56965	4.51594	4.43972	4.49899	4.70745	4.5301	4.33608		21	301	21	463	21
High	Master Protein	Q9H008	Phospholysine phosphohistidine inorganic pyrophosphate phosphatase OS=Homo sapiens OX=9606 GN=LHPP PE=1 SV=2	3.14265	3.13466	2.66413	3.10455	2.52317	2.7098	2.47151		11	224	11	270	11
High	Master Protein	Q6PCE3	Glucose 1,6-bisphosphate synthase OS=Homo sapiens OX=9606 GN=PGM2L1 PE=1 SV=3	3.19081	3.45892	3.2649	3.37798	3.80211	2.85079	3.3018		22	365	22	622	22
High	Master Protein	P08754	Guanine nucleotide-binding protein G(i) subunit alpha-3 OS=Homo sapiens OX=9606 GN=GNAI3 PE=1 SV=3	0.152412	0.0395889	0.425455	0.197014	-0.215824	-0.40863	-0.674667		16	398	6	354	16
High	Master Protein	Q96QV6	Histone H2A type 1-A OS=Homo sapiens OX=9606 GN=H2AC1 PE=1 SV=3	1.50007	1.91588	2.06155	1.22032	-0.160654	2.21691	2.35307		8	376	1	131	8
High	Master Protein	P14543	Nidogen-1 OS=Homo sapiens OX=9606 GN=NID1 PE=1 SV=3	1.65296	1.99073	2.32385	1.56627	1.08258	0.671642	0.937212		19	139	19	1247	19
High	Master Protein	Q86UP2	Kinectin OS=Homo sapiens OX=9606 GN=KTN1 PE=1 SV=1	2.05522	2.04087	2.03362	2.0789	2.10442	2.30195	2.10649		24	238	24	1357	24
High	Master Protein	P51888	Prolargin OS=Homo sapiens OX=9606 GN=PRELP PE=1 SV=1	1.8722	2.61192	3.59218	1.55746	0.774504	0.290766	0.728576		13	130	13	382	13
High	Master Protein	Q99426	Tubulin-folding cofactor B OS=Homo sapiens OX=9606 GN=TBCB PE=1 SV=2	3.09377	2.99209	2.90964	3.00656	2.88153	3.43921	3.19579	Acetyl [N-Term]	15	257	15	244	15
High	Master Protein	Q9BY67-5	Isoform 5 of Cell adhesion molecule 1 OS=Homo sapiens OX=9606 GN=CADM1	3.41003	3.20613	2.94156	3.26837	3.20954	2.95939	3.43434		10	228	10	414	10
High	Master Protein	O60716	Catenin delta-1 OS=Homo sapiens OX=9606 GN=CTNND1 PE=1 SV=1	1.72247	1.92455	1.94527	1.8331	1.88292	1.81079	1.84173		22	235	22	968	22
High	Master Protein	P46108-2	Isoform Crk-I of Adapter molecule crk OS=Homo sapiens OX=9606 GN=CRK	-0.3787	-0.506206	-0.330818	-0.126616	-0.0686092	-0.574146	0.137125		16	272	1	204	16
High	Master Protein	P36873	Serine/threonine-protein phosphatase PP1-gamma catalytic subunit OS=Homo sapiens OX=9606 GN=PPP1CC PE=1 SV=1	-0.277882	-0.788882	-0.583157	-0.258647	-0.325636	-0.317218	-0.572237		14	222	1	323	14
High	Master Protein	Q9Y6R0	Numb-like protein OS=Homo sapiens OX=9606 GN=NUMBL PE=1 SV=1	2.35989	2.11334	1.81754	2.30356	2.67669	2.25385	2.91745		20	282	15	609	20
High	Master Protein	Q9Y281	Cofilin-2 OS=Homo sapiens OX=9606 GN=CFL2 PE=1 SV=1	2.51745	2.7369	3.19395	2.84888	3.23602	2.68047	2.85031		11	336	7	166	11
High	Master Protein	Q92841	Probable ATP-dependent RNA helicase DDX17 OS=Homo sapiens OX=9606 GN=DDX17 PE=1 SV=2	2.65473	2.72444	2.93909	2.86201	2.6067	2.77807	2.58087		25	307	18	729	25
High	Master Protein	P35237	Serpin B6 OS=Homo sapiens OX=9606 GN=SERPINB6 PE=1 SV=3	2.04872	2.36647	2.65695	2.4405	2.22285	1.83394	1.27993	Acetyl [N-Term]	17	238	17	376	17
High	Master Protein	P43686	26S proteasome regulatory subunit 6B OS=Homo sapiens OX=9606 GN=PSMC4 PE=1 SV=2	1.70407	1.96389	2.12234	1.94101	1.7052	1.58225	1.52661	Acetyl [N-Term]	18	266	18	418	18
High	Master Protein	P30519	Heme oxygenase 2 OS=Homo sapiens OX=9606 GN=HMOX2 PE=1 SV=2	1.96943	2.18296	2.10093	2.14369	2.3314	1.91331	2.49167		15	228	15	316	15
High	Master Protein	P61088	Ubiquitin-conjugating enzyme E2 N OS=Homo sapiens OX=9606 GN=UBE2N PE=1 SV=1	4.08824	4.17783	4.01942	4.08123	4.15612	4.27014	4.40319		12	279	7	152	12
High	Master Protein	Q9UI09	NADH dehydrogenase [ubiquinone] 1 alpha subcomplex subunit 12 OS=Homo sapiens OX=9606 GN=NDUFA12 PE=1 SV=1	2.94045	2.72602	3.11207	2.90712	3.22092	2.66647	3.05057	Acetyl [N-Term]	15	347	15	145	15
High	Master Protein	O15144	Actin-related protein 2/3 complex subunit 2 OS=Homo sapiens OX=9606 GN=ARPC2 PE=1 SV=1	2.05579	2.12858	2.28265	2.31479	2.57866	1.78018	1.70562		14	221	14	300	14
High	Master Protein	O95182	NADH dehydrogenase [ubiquinone] 1 alpha subcomplex subunit 7 OS=Homo sapiens OX=9606 GN=NDUFA7 PE=1 SV=3	4.21785	3.3321	3.36763	3.4208	3.77154	4.50012	4.26194		16	344	16	113	16
High	Master Protein	P30626	Sorcin OS=Homo sapiens OX=9606 GN=SRI PE=1 SV=1	5.11152	5.19702	4.94433	4.88346	4.53311	4.87735	4.84859		15	423	15	198	15
High	Master Protein	P49748	Very long-chain specific acyl-CoA dehydrogenase, mitochondrial OS=Homo sapiens OX=9606 GN=ACADVL PE=1 SV=1	1.8815	2.01175	2.68762	2.04089	2.40426	1.36009	1.82946		20	220	20	655	20
High	Master Protein	Q9H1E3	Nuclear ubiquitous casein and cyclin-dependent kinase substrate 1 OS=Homo sapiens OX=9606 GN=NUCKS1 PE=1 SV=1	2.62809	2.27046	1.8574	2.10737	2.09167	3.35587	2.66405		13	241	13	243	13
High	Master Protein	P16083	Ribosyldihydronicotinamide dehydrogenase [quinone] OS=Homo sapiens OX=9606 GN=NQO2 PE=1 SV=5	1.59099	2.74375	-3.01668	0.87231	2.42349	2.96114	1.92952		11	180	11	231	11
High	Master Protein	Q9UJW0	Dynactin subunit 4 OS=Homo sapiens OX=9606 GN=DCTN4 PE=1 SV=1	1.91859	2.28711	2.30669	2.16464	2.23079	1.85624	1.9294		18	180	18	460	18
High	Master Protein	P09496-3	Isoform 3 of Clathrin light chain A OS=Homo sapiens OX=9606 GN=CLTA	4.26119	3.87776	3.59319	3.80807	4.1272	5.20528	4.59793		16	306	2	236	16
High	Master Protein	Q15435	Protein phosphatase 1 regulatory subunit 7 OS=Homo sapiens OX=9606 GN=PPP1R7 PE=1 SV=1	2.81224	2.83134	2.86151	3.11327	3.04943	2.83945	2.971		22	299	22	360	22
High	Master Protein	P09496-2	Isoform Non-brain of Clathrin light chain A OS=Homo sapiens OX=9606 GN=CLTA	-0.270269	-0.46056	-0.56546	-0.666362	-0.594738	0.219101	-0.171843		15	327	1	218	15
High	Master Protein	P16870	Carboxypeptidase E OS=Homo sapiens OX=9606 GN=CPE PE=1 SV=1	3.60975	3.22507	2.65963	3.14677	2.95433	2.80334	3.31052		19	231	19	476	19
High	Master Protein	Q8NF91	Nesprin-1 OS=Homo sapiens OX=9606 GN=SYNE1 PE=1 SV=4	1.21268	0.925673	1.01188	1.03136	1.01557	1.07845	1.1239		27	115	27	8797	27
High	Master Protein	Q9Y6C9	Mitochondrial carrier homolog 2 OS=Homo sapiens OX=9606 GN=MTCH2 PE=1 SV=1	3.90771	3.89942	3.78357	3.78928	3.78163	3.36123	3.62285		11	299	11	303	11
High	Master Protein	Q9H3Z4	DnaJ homolog subfamily C member 5 OS=Homo sapiens OX=9606 GN=DNAJC5 PE=1 SV=1	1.98914	2.48192	2.39846	2.69202	2.86752	2.49377	2.90952		9	202	9	198	9
High	Master Protein	Q7L576	Cytoplasmic FMR1-interacting protein 1 OS=Homo sapiens OX=9606 GN=CYFIP1 PE=1 SV=1	-0.506478	-0.00702953	-0.0233326	-0.0013504	-0.225782	-0.596571	-0.459505		25	309	8	1253	25
High	Master Protein	P04632	Calpain small subunit 1 OS=Homo sapiens OX=9606 GN=CAPNS1 PE=1 SV=1	2.50981	2.64876	2.85277	2.83789	2.29431	2.15605	2.50498	Acetyl [N-Term]	16	173	16	268	16
High	Master Protein	P02647	Apolipoprotein A-I OS=Homo sapiens OX=9606 GN=APOA1 PE=1 SV=1	2.32099	2.98205	3.01718	2.56658	2.94643	2.99478	3.10218		19	299	19	267	19
High	Master Protein	Q8WWI5	Choline transporter-like protein 1 OS=Homo sapiens OX=9606 GN=SLC44A1 PE=1 SV=1	3.13397	3.3648	3.55145	3.4744	3.58943	3.54311	3.55358		15	291	15	657	15
High	Master Protein	Q9NS86	LanC-like protein 2 OS=Homo sapiens OX=9606 GN=LANCL2 PE=1 SV=1	1.81098	2.19115	2.36634	2.29971	2.57647	2.11045	2.08221		15	238	15	450	15
High	Master Protein	P60842	Eukaryotic initiation factor 4A-I OS=Homo sapiens OX=9606 GN=EIF4A1 PE=1 SV=1	-0.3214	-0.0710526	0.338528	0.105477	0.133661	-0.493237	-0.249092		17	288	6	406	17
High	Master Protein	Q96FJ2	Dynein light chain 2, cytoplasmic OS=Homo sapiens OX=9606 GN=DYNLL2 PE=1 SV=1	3.87734	4.24846	4.26916	4.18486	4.42492	4.08095	4.15168		11	291	7	89	11
High	Master Protein	Q7KZF4	Staphylococcal nuclease domain-containing protein 1 OS=Homo sapiens OX=9606 GN=SND1 PE=1 SV=1	2.07085	2.1565	2.42084	2.18207	2.43107	1.58189	2.15376		24	237	24	910	24
High	Master Protein	O14639-5	Isoform 5 of Actin-binding LIM protein 1 OS=Homo sapiens OX=9606 GN=ABLIM1	-2.23351	-2.07338	-2.31262	-2.32432	-3.41977	-2.59605	-2.42676		15	224	1	455	15
High	Master Protein	O60502	Protein O-GlcNAcase OS=Homo sapiens OX=9606 GN=OGA PE=1 SV=2	2.73431	2.50149	1.99548	2.55384	2.50478	2.44938	2.63425		21	263	21	916	21
High	Master Protein	Q8TBG9-2	Isoform 2 of Synaptoporin OS=Homo sapiens OX=9606 GN=SYNPR	3.6601	3.23905	2.75245	3.3041	3.49224	3.03044	3.2654	Acetyl [N-Term]	10	213	10	285	10
High	Master Protein	Q96FC7	Phytanoyl-CoA hydroxylase-interacting protein-like OS=Homo sapiens OX=9606 GN=PHYHIPL PE=1 SV=3	3.17321	3.54723	3.49924	3.59978	3.61765	3.07326	3.22911	Acetyl [N-Term]	21	237	16	376	21
High	Master Protein	P15531	Nucleoside diphosphate kinase A OS=Homo sapiens OX=9606 GN=NME1 PE=1 SV=1	0.813482	-0.405196	-0.304077	-0.550861	0.0436497	1.55135	-1.11592		14	489	3	152	14
High	Master Protein	O95886	Disks large-associated protein 3 OS=Homo sapiens OX=9606 GN=DLGAP3 PE=1 SV=3	2.04549	1.71887	1.39963	1.70832	1.85821	2.00163	2.22412		20	182	20	979	20
High	Master Protein	P14314	Glucosidase 2 subunit beta OS=Homo sapiens OX=9606 GN=PRKCSH PE=1 SV=2	3.54788	3.31042	3.3157	3.25811	3.30456	3.67055	3.59091		22	245	22	528	22
High	Master Protein	Q00796	Sorbitol dehydrogenase OS=Homo sapiens OX=9606 GN=SORD PE=1 SV=4	1.83062	2.167	1.84809	2.22567	1.55943	1.62254	1.21381		15	193	15	357	15
High	Master Protein	Q8N335	Glycerol-3-phosphate dehydrogenase 1-like protein OS=Homo sapiens OX=9606 GN=GPD1L PE=1 SV=1	1.67471	2.3573	2.48091	2.26795	2.32365	2.07596	1.99869		17	187	17	351	17
High	Master Protein	Q9ULR3	Protein phosphatase 1H OS=Homo sapiens OX=9606 GN=PPM1H PE=1 SV=2	1.70189	1.69511	1.84515	1.75071	1.77443	1.89173	1.93747		17	187	17	514	17
High	Master Protein	P05060	Secretogranin-1 OS=Homo sapiens OX=9606 GN=CHGB PE=1 SV=2	2.77864	0.145066	-0.575365	1.364	1.51929	2.30337	1.78253		16	169	16	677	16
High	Master Protein	Q13491-4	Isoform 4 of Neuronal membrane glycoprotein M6-b OS=Homo sapiens OX=9606 GN=GPM6B	4.57394	4.40102	4.093	4.46375	4.67431	4.48269	4.6887	Acetyl [N-Term]	10	296	7	328	10
High	Master Protein	P62241	40S ribosomal protein S8 OS=Homo sapiens OX=9606 GN=RPS8 PE=1 SV=2	2.85143	3.02529	3.07386	2.74729	2.80929	2.67981	2.84736		14	252	14	208	14
High	Master Protein	P20674	Cytochrome c oxidase subunit 5A, mitochondrial OS=Homo sapiens OX=9606 GN=COX5A PE=1 SV=2	4.70144	4.22119	4.10686	4.06418	4.45137	4.78065	4.62234		10	311	10	150	10
High	Master Protein	P55327-2	Isoform 2 of Tumor protein D52 OS=Homo sapiens OX=9606 GN=TPD52	-3.19386	-5.06716	-5.53636	-4.6278	-4.73806	-2.46548	-4.17437	Acetyl [N-Term]	14	275	1	184	14
High	Master Protein	P22033	Methylmalonyl-CoA mutase, mitochondrial OS=Homo sapiens OX=9606 GN=MMUT PE=1 SV=4	0.937328	1.94788	0.980074	1.00169	0.839724	0.0839176	0.80017		17	152	17	750	17
High	Master Protein	O43681	ATPase GET3 OS=Homo sapiens OX=9606 GN=GET3 PE=1 SV=2	2.0103	2.10181	2.24985	2.15441	2.1017	2.01246	1.90727		12	190	12	348	12
High	Master Protein	Q1KMD3	Heterogeneous nuclear ribonucleoprotein U-like protein 2 OS=Homo sapiens OX=9606 GN=HNRNPUL2 PE=1 SV=1	1.86578	2.11476	2.18688	2.08552	2.07472	1.91828	1.95794		19	195	19	747	19
High	Master Protein	Q96F85	CB1 cannabinoid receptor-interacting protein 1 OS=Homo sapiens OX=9606 GN=CNRIP1 PE=1 SV=1	4.00567	4.15707	4.16492	4.32528	4.31555	3.8729	4.11178		11	236	11	164	11
High	Master Protein	Q9UHQ9	NADH-cytochrome b5 reductase 1 OS=Homo sapiens OX=9606 GN=CYB5R1 PE=1 SV=1	1.46861	1.48581	2.11514	1.85234	2.01293	0.662471	1.35545		16	186	16	305	16
High	Master Protein	Q9H9H5	MAP6 domain-containing protein 1 OS=Homo sapiens OX=9606 GN=MAP6D1 PE=1 SV=1	2.75476	2.28656	3.04671	2.72217	2.98367	2.78654	3.70513		16	159	16	199	16
High	Master Protein	P62195	26S proteasome regulatory subunit 8 OS=Homo sapiens OX=9606 GN=PSMC5 PE=1 SV=1	1.41897	1.54061	1.6592	1.64369	1.53871	1.37516	1.46941		20	201	19	406	20
High	Master Protein	P46108	Adapter molecule crk OS=Homo sapiens OX=9606 GN=CRK PE=1 SV=2	2.1614	1.8954	1.92154	2.0329	2.08125	2.00364	2.1313		16	241	1	304	16
High	Master Protein	Q96CX2	BTB/POZ domain-containing protein KCTD12 OS=Homo sapiens OX=9606 GN=KCTD12 PE=1 SV=1	2.9543	2.5116	2.17321	2.50887	2.43637	2.20855	2.68532		14	249	12	325	14
High	Master Protein	P48147	Prolyl endopeptidase OS=Homo sapiens OX=9606 GN=PREP PE=1 SV=2	1.22767	1.73687	1.93049	1.75364	1.87741	1.3246	1.44685	Acetyl [N-Term]	20	207	20	710	20
High	Master Protein	P23284	Peptidyl-prolyl cis-trans isomerase B OS=Homo sapiens OX=9606 GN=PPIB PE=1 SV=2	2.62068	2.79098	2.78526	2.7324	2.81464	2.63863	2.4794		16	269	16	216	16
High	Master Protein	A6NGB9	WAS/WASL-interacting protein family member 3 OS=Homo sapiens OX=9606 GN=WIPF3 PE=1 SV=4	2.13731	1.14361	1.34257	0.958392	1.68715	2.68778	1.97699		14	170	14	483	14
High	Master Protein	Q14155	Rho guanine nucleotide exchange factor 7 OS=Homo sapiens OX=9606 GN=ARHGEF7 PE=1 SV=2	1.84325	2.18284	2.149	3.02331	2.135	1.98611	2.15979		18	204	14	803	18
High	Master Protein	P51608	Methyl-CpG-binding protein 2 OS=Homo sapiens OX=9606 GN=MECP2 PE=1 SV=1	1.79299	2.21546	2.3647	2.27856	2.03655	2.42268	2.16489		17	270	17	486	17
High	Master Protein	P52907	F-actin-capping protein subunit alpha-1 OS=Homo sapiens OX=9606 GN=CAPZA1 PE=1 SV=3	2.0156	1.93029	1.87069	2.09465	2.13096	2.2798	1.9049		16	258	12	286	16
High	Master Protein	Q15049	Membrane protein MLC1 OS=Homo sapiens OX=9606 GN=MLC1 PE=1 SV=5	3.69461	3.36739	3.12284	3.70335	2.71198	3.07677	2.98745	Acetyl [N-Term]	10	176	10	377	10
High	Master Protein	P17066	Heat shock 70 kDa protein 6 OS=Homo sapiens OX=9606 GN=HSPA6 PE=1 SV=2	-3.06623	-3.30579	-4.00485	-4.00769	-4.00772	-2.97741	-3.30085		14	533	1	643	14
High	Master Protein	Q5SSJ5	Heterochromatin protein 1-binding protein 3 OS=Homo sapiens OX=9606 GN=HP1BP3 PE=1 SV=1	2.77966	3.05055	3.04357	3.00768	3.01658	3.17279	2.99198		20	263	20	553	20
High	Master Protein	Q8N3E9	1-phosphatidylinositol 4,5-bisphosphate phosphodiesterase delta-3 OS=Homo sapiens OX=9606 GN=PLCD3 PE=1 SV=3	1.71983	1.86194	1.86708	2.18543	1.53747	1.05101	1.00683		18	171	18	789	18
High	Master Protein	Q765P7	Protein MTSS 2 OS=Homo sapiens OX=9606 GN=MTSS2 PE=1 SV=1	1.67152	1.73807	1.46225	1.67054	1.35651	1.71381	1.91813	Acetyl [N-Term]	14	173	14	747	14
High	Master Protein	Q9BT78	COP9 signalosome complex subunit 4 OS=Homo sapiens OX=9606 GN=COPS4 PE=1 SV=1	4.62646	1.6521	1.92752	2.00567	2.1185	2.00586	1.77163		19	201	19	406	19
High	Master Protein	P07203	Glutathione peroxidase 1 OS=Homo sapiens OX=9606 GN=GPX1 PE=1 SV=4	2.5823	3.03471	3.00107	2.7521	2.34442	2.06008	1.60957		13	172	13	203	13
High	Master Protein	O60268	Uncharacterized protein KIAA0513 OS=Homo sapiens OX=9606 GN=KIAA0513 PE=1 SV=1	3.40637	3.2378	2.95027	3.11814	3.40413	3.35965	3.66845		20	300	20	411	20
High	Master Protein	Q13938-4	Isoform 3 of Calcyphosin OS=Homo sapiens OX=9606 GN=CAPS	4.35218	3.92845	3.56049	4.06938	3.27768	4.13334	3.5189	Acetyl [N-Term]	18	256	18	189	18
High	Master Protein	P05556	Integrin beta-1 OS=Homo sapiens OX=9606 GN=ITGB1 PE=1 SV=2	2.50679	2.7094	3.10651	2.39326	1.90427	2.19533	1.95735		18	241	18	798	18
High	Master Protein	P02730	Band 3 anion transport protein OS=Homo sapiens OX=9606 GN=SLC4A1 PE=1 SV=3	1.82212	2.49301	3.06598	2.24167	1.4412	2.09308	1.99486		15	142	15	911	15
High	Master Protein	P02766	Transthyretin OS=Homo sapiens OX=9606 GN=TTR PE=1 SV=1	1.55426	2.57375	3.63595	2.73373	1.38825	2.20279	1.88724		10	171	10	147	10
High	Master Protein	Q15121	Astrocytic phosphoprotein PEA-15 OS=Homo sapiens OX=9606 GN=PEA15 PE=1 SV=2	4.04634	3.54984	3.06519	3.59614	3.44915	4.61965	3.91048		12	292	12	130	12
High	Master Protein	Q02246	Contactin-2 OS=Homo sapiens OX=9606 GN=CNTN2 PE=1 SV=1	1.64048	1.85261	2.49225	1.90607	2.20497	2.33242	2.45155		21	201	21	1040	21
High	Master Protein	A5YM72-3	Isoform 3 of Carnosine synthase 1 OS=Homo sapiens OX=9606 GN=CARNS1	0.682492	-0.0524263	1.54139	1.29768	1.99358	0.848392	1.53388		16	127	15	966	16
High	Master Protein	Q5JSH3	WD repeat-containing protein 44 OS=Homo sapiens OX=9606 GN=WDR44 PE=1 SV=1	1.16911	1.43904	1.13123	1.47464	1.53156	1.55067	1.98107		21	143	21	913	21
High	Master Protein	Q15223	Nectin-1 OS=Homo sapiens OX=9606 GN=NECTIN1 PE=1 SV=3	1.62883	1.57029	1.19981	2.52857	2.80717	2.23402	2.34855		13	188	6	517	13
High	Master Protein	Q9UKG1	DCC-interacting protein 13-alpha OS=Homo sapiens OX=9606 GN=APPL1 PE=1 SV=1	1.80769	1.58071	1.61797	1.94136	1.84664	1.63955	1.70526		18	220	18	709	18
High	Master Protein	Q8N7J2-2	Isoform 2 of APC membrane recruitment protein 2 OS=Homo sapiens OX=9606 GN=AMER2	NaN	-3.43266	-3.37184	-3.38206	-3.32078	-2.57168	-2.66706		15	162	1	552	15
High	Master Protein	P04843	Dolichyl-diphosphooligosaccharide--protein glycosyltransferase subunit 1 OS=Homo sapiens OX=9606 GN=RPN1 PE=1 SV=1	1.77079	1.84569	2.04413	1.85897	1.76634	1.66086	1.46213		17	196	17	607	17
High	Master Protein	P61201	COP9 signalosome complex subunit 2 OS=Homo sapiens OX=9606 GN=COPS2 PE=1 SV=1	1.87117	2.09269	2.24792	2.02123	2.09328	1.81529	1.99651		15	192	15	443	15
High	Master Protein	Q9UD71	Protein phosphatase 1 regulatory subunit 1B OS=Homo sapiens OX=9606 GN=PPP1R1B PE=1 SV=2	1.95989	3.12294	2.71526	2.59832	2.56606	2.64845	3.24691		10	254	10	204	10
High	Master Protein	Q9GZP4	PITH domain-containing protein 1 OS=Homo sapiens OX=9606 GN=PITHD1 PE=1 SV=1	2.64194	2.81817	2.94465	3.06721	2.90262	2.61801	2.82774		15	223	15	211	15
High	Master Protein	Q14CZ8-2	Isoform 2 of Hepatocyte cell adhesion molecule OS=Homo sapiens OX=9606 GN=HEPACAM	-2.94742	-2.15878	-2.61993	-2.97938	-3.33178	-3.28244	-2.61543		11	192	1	367	11
High	Master Protein	P08134	Rho-related GTP-binding protein RhoC OS=Homo sapiens OX=9606 GN=RHOC PE=1 SV=1	0.224098	1.13432	0.917282	0.784668	0.168377	-0.283432	0.383664		13	370	2	193	13
High	Master Protein	P68400	Casein kinase II subunit alpha OS=Homo sapiens OX=9606 GN=CSNK2A1 PE=1 SV=1	1.49166	1.61389	1.55323	1.65948	1.65561	1.30083	1.52873		16	182	16	391	16
High	Master Protein	P13667	Protein disulfide-isomerase A4 OS=Homo sapiens OX=9606 GN=PDIA4 PE=1 SV=2	2.48089	2.30471	2.06148	2.26755	1.90627	2.67833	1.81997		22	242	22	645	22
High	Master Protein	Q8N5S9	Calcium/calmodulin-dependent protein kinase kinase 1 OS=Homo sapiens OX=9606 GN=CAMKK1 PE=1 SV=2	2.20499	2.34703	2.86676	2.14831	2.31963	1.67484	2.48831	Acetyl [N-Term]	17	169	17	505	17
High	Master Protein	P63167	Dynein light chain 1, cytoplasmic OS=Homo sapiens OX=9606 GN=DYNLL1 PE=1 SV=1	2.16184	2.34492	2.41654	2.53114	2.61711	2.36162	2.69943		9	216	5	89	9
High	Master Protein	P04181	Ornithine aminotransferase, mitochondrial OS=Homo sapiens OX=9606 GN=OAT PE=1 SV=1	2.23149	2.07718	2.08208	2.01846	2.29948	1.82652	2.10782		17	162	17	439	17
High	Master Protein	O14773	Tripeptidyl-peptidase 1 OS=Homo sapiens OX=9606 GN=TPP1 PE=1 SV=2	3.88023	3.78295	4.37296	3.91961	3.65435	3.7114	3.72863		7	206	7	563	7
High	Master Protein	Q96AC1	Fermitin family homolog 2 OS=Homo sapiens OX=9606 GN=FERMT2 PE=1 SV=1	1.69589	2.26521	1.97497	2.02996	1.57452	1.36184	1.30156		17	111	17	680	17
High	Master Protein	Q9P0K1-2	Isoform 2 of Disintegrin and metalloproteinase domain-containing protein 22 OS=Homo sapiens OX=9606 GN=ADAM22	NaN	-3.39101	-3.4623	-3.07176	-3.94652	-3.34145	NaN		16	150	1	899	16
High	Master Protein	Q96PY5	Formin-like protein 2 OS=Homo sapiens OX=9606 GN=FMNL2 PE=1 SV=3	2.82789	2.38698	2.76727	2.76352	2.91505	3.1641	2.75258		25	276	25	1086	25
High	Master Protein	P35080	Profilin-2 OS=Homo sapiens OX=9606 GN=PFN2 PE=1 SV=3	1.51593	0.823432	1.05803	1.00466	1.39826	2.1107	1.14598		13	387	3	140	13
High	Master Protein	P42858	Huntingtin OS=Homo sapiens OX=9606 GN=HTT PE=1 SV=2	2.16208	2.05664	2.02122	2.14322	2.15197	2.02531	2.22172		24	150	24	3142	24
High	Master Protein	P12694	2-oxoisovalerate dehydrogenase subunit alpha, mitochondrial OS=Homo sapiens OX=9606 GN=BCKDHA PE=1 SV=2	1.48173	1.63941	1.84118	1.48785	1.3371	0.977055	1.64589		11	222	11	445	11
High	Master Protein	Q9C0D0	Phosphatase and actin regulator 1 OS=Homo sapiens OX=9606 GN=PHACTR1 PE=1 SV=3	2.3279	1.47481	1.29912	2.02816	2.40424	2.34759	2.50953		21	254	21	580	21
High	Master Protein	Q9P0K1	Disintegrin and metalloproteinase domain-containing protein 22 OS=Homo sapiens OX=9606 GN=ADAM22 PE=1 SV=1	1.62054	1.68301	2.14905	1.80393	1.9983	2.02305	2.01697		16	151	1	906	16
High	Master Protein	Q9BXF6	Rab11 family-interacting protein 5 OS=Homo sapiens OX=9606 GN=RAB11FIP5 PE=1 SV=1	1.25552	1.33687	0.782064	1.21891	1.18901	1.50802	1.46568		18	144	18	653	18
High	Master Protein	Q9NZ56	Formin-2 OS=Homo sapiens OX=9606 GN=FMN2 PE=1 SV=4	1.60066	1.4466	0.833275	1.30041	1.33705	1.91552	2.04994		15	125	15	1722	15
High	Master Protein	Q9NP81	Serine--tRNA ligase, mitochondrial OS=Homo sapiens OX=9606 GN=SARS2 PE=1 SV=1	1.7798	1.63895	1.53958	1.54174	1.66961	0.916892	1.94651		17	138	17	518	17
High	Master Protein	Q8TCZ2	CD99 antigen-like protein 2 OS=Homo sapiens OX=9606 GN=CD99L2 PE=1 SV=1	2.18518	1.96996	2.03822	2.15747	2.33764	2.49287	2.92069		8	145	8	262	8
High	Master Protein	Q04637	Eukaryotic translation initiation factor 4 gamma 1 OS=Homo sapiens OX=9606 GN=EIF4G1 PE=1 SV=4	2.30447	1.72032	1.85979	2.0399	2.03033	2.18206	2.33017		18	227	15	1599	18
High	Master Protein	Q92859	Neogenin OS=Homo sapiens OX=9606 GN=NEO1 PE=1 SV=2	1.12926	1.3	1.07066	1.13581	0.985142	1.10028	1.31676		18	192	18	1461	18
High	Master Protein	O43399-3	Isoform 3 of Tumor protein D54 OS=Homo sapiens OX=9606 GN=TPD52L2	-0.884278	-0.600642	-0.794088	-0.925285	-0.93791	-0.941824	-0.607664	Acetyl [N-Term]	15	183	2	209	15
High	Master Protein	Q9Y4F1	FERM, ARHGEF and pleckstrin domain-containing protein 1 OS=Homo sapiens OX=9606 GN=FARP1 PE=1 SV=1	1.76521	2.06946	1.70561	1.53872	1.45303	1.49436	1.65303		17	169	17	1045	17
High	Master Protein	Q7Z4W1	L-xylulose reductase OS=Homo sapiens OX=9606 GN=DCXR PE=1 SV=2	2.09356	2.50745	2.43014	2.21943	2.19455	1.94629	2.02645	Acetyl [N-Term]	17	238	17	244	17
High	Master Protein	P61247	40S ribosomal protein S3a OS=Homo sapiens OX=9606 GN=RPS3A PE=1 SV=2	2.78582	2.92525	3.07645	2.86661	3.03279	2.69599	2.90343		17	268	17	264	17
High	Master Protein	Q6ZMI0	Protein phosphatase 1 regulatory subunit 21 OS=Homo sapiens OX=9606 GN=PPP1R21 PE=1 SV=1	1.41183	1.4171	1.19644	1.42636	1.49499	1.23951	1.71972		19	140	19	780	19
High	Master Protein	P01011	Alpha-1-antichymotrypsin OS=Homo sapiens OX=9606 GN=SERPINA3 PE=1 SV=2	2.11237	1.37507	2.25481	1.95918	-0.35848	3.21845	0.845774		16	182	16	423	16
High	Master Protein	P25786	Proteasome subunit alpha type-1 OS=Homo sapiens OX=9606 GN=PSMA1 PE=1 SV=1	3.34753	3.01722	3.0458	3.24237	3.17112	3.1841	3.29791		14	281	14	263	14
High	Master Protein	P10644	cAMP-dependent protein kinase type I-alpha regulatory subunit OS=Homo sapiens OX=9606 GN=PRKAR1A PE=1 SV=1	2.8013	2.95907	2.98604	2.94524	2.79774	2.67259	2.49259	Acetyl [N-Term]	15	240	13	381	15
High	Master Protein	P30043	Flavin reductase (NADPH) OS=Homo sapiens OX=9606 GN=BLVRB PE=1 SV=3	2.83417	3.20586	3.42322	2.89378	2.56538	2.6896	2.70088		11	197	11	206	11
High	Master Protein	Q5T4S7	E3 ubiquitin-protein ligase UBR4 OS=Homo sapiens OX=9606 GN=UBR4 PE=1 SV=1	1.38993	1.28345	1.45482	1.44936	1.51373	1.16204	1.33611		23	191	23	5183	23
High	Master Protein	P50897	Palmitoyl-protein thioesterase 1 OS=Homo sapiens OX=9606 GN=PPT1 PE=1 SV=1	3.05275	3.30718	3.34805	3.16501	2.90576	2.88868	3.59753		9	216	9	306	9
High	Master Protein	P49407	Beta-arrestin-1 OS=Homo sapiens OX=9606 GN=ARRB1 PE=1 SV=2	2.40583	2.41346	2.49433	2.61029	2.32809	1.87599	2.16177		17	214	17	418	17
High	Master Protein	Q99715	Collagen alpha-1(XII) chain OS=Homo sapiens OX=9606 GN=COL12A1 PE=1 SV=2	0.121439	0.8044	1.72939	0.142427	-0.839781	-1.22817	-0.449916		20	70	20	3063	20
High	Master Protein	P35080-2	Isoform IIb of Profilin-2 OS=Homo sapiens OX=9606 GN=PFN2	4.79519	4.74572	4.73283	4.70477	4.89507	5.00615	4.7023		13	342	3	140	13
High	Master Protein	P22570	NADPH:adrenodoxin oxidoreductase, mitochondrial OS=Homo sapiens OX=9606 GN=FDXR PE=1 SV=3	2.3216	2.24955	1.75219	2.38956	1.79861	2.11349	2.06647		18	247	18	491	18
High	Master Protein	Q99963	Endophilin-A3 OS=Homo sapiens OX=9606 GN=SH3GL3 PE=1 SV=1	2.91223	2.68095	2.52608	2.82851	2.85141	2.59892	2.90712		17	211	17	347	17
High	Master Protein	P78417	Glutathione S-transferase omega-1 OS=Homo sapiens OX=9606 GN=GSTO1 PE=1 SV=2	3.93249	4.12598	4.20191	4.10575	4.06851	3.78853	3.82899		18	230	18	241	18
High	Master Protein	P08865	40S ribosomal protein SA OS=Homo sapiens OX=9606 GN=RPSA PE=1 SV=4	3.4154	3.56566	3.62816	3.39297	3.45552	3.09808	3.51987		14	197	14	295	14
High	Master Protein	Q15599	Na(+)/H(+) exchange regulatory cofactor NHE-RF2 OS=Homo sapiens OX=9606 GN=SLC9A3R2 PE=1 SV=2	1.67376	1.67509	1.82882	1.95455	1.70477	1.71438	2.23843		16	176	16	337	16
High	Master Protein	Q8TDC3	Serine/threonine-protein kinase BRSK1 OS=Homo sapiens OX=9606 GN=BRSK1 PE=1 SV=2	1.70149	1.33311	1.50955	1.5115	1.93167	1.95185	2.06099		18	164	15	778	18
High	Master Protein	A1L0T0	2-hydroxyacyl-CoA lyase 2 OS=Homo sapiens OX=9606 GN=ILVBL PE=1 SV=2	0.580991	1.2058	1.10554	1.0196	0.592165	-0.185214	0.516644		15	125	15	632	15
High	Master Protein	P62745	Rho-related GTP-binding protein RhoB OS=Homo sapiens OX=9606 GN=RHOB PE=1 SV=1	3.36324	3.36598	3.39942	3.43797	3.49697	3.7102	3.47371		17	294	16	196	17
High	Master Protein	Q4KMP7	TBC1 domain family member 10B OS=Homo sapiens OX=9606 GN=TBC1D10B PE=1 SV=3	1.88173	1.57807	1.42418	1.73128	2.11376	2.01557	2.26173	Acetyl [N-Term]	16	175	16	808	16
High	Master Protein	Q15417	Calponin-3 OS=Homo sapiens OX=9606 GN=CNN3 PE=1 SV=1	2.86139	2.9704	2.48976	3.00041	2.17197	2.49939	2.32596		15	222	15	329	15
High	Master Protein	P11274	Breakpoint cluster region protein OS=Homo sapiens OX=9606 GN=BCR PE=1 SV=2	1.39137	1.16058	0.903654	1.32851	1.46092	1.21855	1.34311		14	203	12	1271	14
High	Master Protein	P18124	60S ribosomal protein L7 OS=Homo sapiens OX=9606 GN=RPL7 PE=1 SV=1	3.28932	3.46198	3.65713	3.42866	3.30749	2.94419	3.46016		18	332	18	248	18
High	Master Protein	P21912	Succinate dehydrogenase [ubiquinone] iron-sulfur subunit, mitochondrial OS=Homo sapiens OX=9606 GN=SDHB PE=1 SV=3	2.90954	3.02413	2.92679	2.86276	3.02449	2.71369	2.91898		18	247	18	280	18
High	Master Protein	Q9UMX0	Ubiquilin-1 OS=Homo sapiens OX=9606 GN=UBQLN1 PE=1 SV=2	1.97257	2.11724	1.57419	1.76614	1.79254	2.01896	2.15811		13	144	7	589	13
High	Master Protein	P07737	Profilin-1 OS=Homo sapiens OX=9606 GN=PFN1 PE=1 SV=2	3.80298	4.26533	4.32794	4.12928	4.10466	3.83329	3.82561		11	370	11	140	11
High	Master Protein	P23396	40S ribosomal protein S3 OS=Homo sapiens OX=9606 GN=RPS3 PE=1 SV=2	2.7303	3.01206	3.14391	2.96955	3.17285	2.64372	3.03196		18	287	18	243	18
High	Master Protein	P10915	Hyaluronan and proteoglycan link protein 1 OS=Homo sapiens OX=9606 GN=HAPLN1 PE=2 SV=2	2.99928	3.32896	3.00062	3.21867	3.44229	3.03847	2.51328		15	222	14	354	15
High	Master Protein	P20591	Interferon-induced GTP-binding protein Mx1 OS=Homo sapiens OX=9606 GN=MX1 PE=1 SV=4	-2.40508	-1.19306	-1.06106	-2.60644	-2.88007	2.72226	-1.78183		15	46	15	662	15
High	Master Protein	Q14344	Guanine nucleotide-binding protein subunit alpha-13 OS=Homo sapiens OX=9606 GN=GNA13 PE=1 SV=2	2.3447	3.1762	3.06481	3.02439	3.17906	2.43238	1.85943		18	303	17	377	18
High	Master Protein	P39060	Collagen alpha-1(XVIII) chain OS=Homo sapiens OX=9606 GN=COL18A1 PE=1 SV=5	2.08857	3.15729	2.76319	1.8248	1.64326	2.04841	1.4307		13	121	13	1754	13
High	Master Protein	P46379	Large proline-rich protein BAG6 OS=Homo sapiens OX=9606 GN=BAG6 PE=1 SV=2	4.19997	3.72271	3.88403	3.77659	4.05475	4.29789	4.17854		18	141	18	1132	18
High	Master Protein	P63241	Eukaryotic translation initiation factor 5A-1 OS=Homo sapiens OX=9606 GN=EIF5A PE=1 SV=2	2.71065	2.39154	2.64232	2.64544	2.92311	2.79358	2.49957		12	206	12	154	12
High	Master Protein	Q9BQI5-5	Isoform 5 of SH3-containing GRB2-like protein 3-interacting protein 1 OS=Homo sapiens OX=9606 GN=SGIP1	-4.04981	NaN	-5.08296	-4.3231	-3.6047	-3.30589	-3.34359		16	210	1	631	16
High	Master Protein	P21926	CD9 antigen OS=Homo sapiens OX=9606 GN=CD9 PE=1 SV=4	5.60214	5.90024	6.32508	5.96216	6.14306	6.18773	6.06853		8	302	8	228	8
High	Master Protein	Q9NZN4	EH domain-containing protein 2 OS=Homo sapiens OX=9606 GN=EHD2 PE=1 SV=2	0.729997	1.29443	1.86487	0.527704	0.426104	-0.170115	-0.31047	Acetyl [N-Term]	21	141	19	543	21
High	Master Protein	P21964	Catechol O-methyltransferase OS=Homo sapiens OX=9606 GN=COMT PE=1 SV=2	2.07619	2.21352	2.36389	2.42379	2.24289	1.88432	1.81048		12	171	12	271	12
High	Master Protein	O00330	Pyruvate dehydrogenase protein X component, mitochondrial OS=Homo sapiens OX=9606 GN=PDHX PE=1 SV=3	2.4697	2.40115	2.23967	2.33849	2.65858	2.55232	2.59719		17	248	17	501	17
High	Master Protein	P11233	Ras-related protein Ral-A OS=Homo sapiens OX=9606 GN=RALA PE=1 SV=1	3.27976	3.45779	3.53082	3.59356	3.65739	3.24507	3.51413		11	269	5	206	11
High	Master Protein	P62333	26S proteasome regulatory subunit 10B OS=Homo sapiens OX=9606 GN=PSMC6 PE=1 SV=1	2.06417	1.88124	2.34561	2.31042	2.34904	1.93459	2.01601		20	201	20	389	20
High	Master Protein	O96000	NADH dehydrogenase [ubiquinone] 1 beta subcomplex subunit 10 OS=Homo sapiens OX=9606 GN=NDUFB10 PE=1 SV=3	3.40555	2.95059	3.23718	3.05271	3.28731	3.02018	3.37539		13	237	13	172	13
High	Master Protein	Q13618	Cullin-3 OS=Homo sapiens OX=9606 GN=CUL3 PE=1 SV=2	1.51367	1.26557	1.2801	1.64301	1.68078	1.28512	1.15917		18	177	18	768	18
High	Master Protein	P84095	Rho-related GTP-binding protein RhoG OS=Homo sapiens OX=9606 GN=RHOG PE=1 SV=1	2.57439	2.84106	3.20352	2.83003	3.20122	3.00288	3.09027		13	241	12	191	13
High	Master Protein	P07205	Phosphoglycerate kinase 2 OS=Homo sapiens OX=9606 GN=PGK2 PE=1 SV=3	NaN	NaN	NaN	NaN	NaN	NaN	NaN		8	401	1	417	8
High	Master Protein	P51858	Hepatoma-derived growth factor OS=Homo sapiens OX=9606 GN=HDGF PE=1 SV=1	1.99042	1.98094	2.06579	2.19084	1.81488	2.39423	2.168		14	212	1	240	14
High	Master Protein	P31937	3-hydroxyisobutyrate dehydrogenase, mitochondrial OS=Homo sapiens OX=9606 GN=HIBADH PE=1 SV=2	2.21636	1.1368	1.29167	1.41225	1.70624	1.21107	2.04999		15	129	15	336	15
High	Master Protein	P51148	Ras-related protein Rab-5C OS=Homo sapiens OX=9606 GN=RAB5C PE=1 SV=2	2.99855	3.18381	3.06703	3.18353	3.38922	3.34351	2.95539		11	246	9	216	11
High	Master Protein	Q99569	Plakophilin-4 OS=Homo sapiens OX=9606 GN=PKP4 PE=1 SV=2	0.985509	0.911937	0.879677	1.19657	1.21713	1.14704	1.54817		24	153	21	1192	24
High	Master Protein	O76041-2	Isoform 2 of Nebulette OS=Homo sapiens OX=9606 GN=NEBL	3.2622	3.16555	2.78697	2.94197	2.53421	2.81552	2.9221		17	231	16	270	17
High	Master Protein	P53041	Serine/threonine-protein phosphatase 5 OS=Homo sapiens OX=9606 GN=PPP5C PE=1 SV=1	2.63179	2.79056	2.83421	2.77633	2.71766	2.5168	2.74866		13	219	13	499	13
High	Master Protein	P29218	Inositol monophosphatase 1 OS=Homo sapiens OX=9606 GN=IMPA1 PE=1 SV=1	3.6467	3.91352	3.87385	4.05274	3.671	3.68116	3.52218		14	250	14	277	14
High	Master Protein	Q8IU85	Calcium/calmodulin-dependent protein kinase type 1D OS=Homo sapiens OX=9606 GN=CAMK1D PE=1 SV=1	1.72946	1.66987	2.03397	2.1314	2.47769	1.73005	2.00646		17	181	14	385	17
High	Master Protein	Q3LXA3	Triokinase/FMN cyclase OS=Homo sapiens OX=9606 GN=TKFC PE=1 SV=2	1.29779	1.43264	1.29719	0.834622	1.30627	1.45331	1.29111		13	162	13	575	13
High	Master Protein	Q9Y3F4	Serine-threonine kinase receptor-associated protein OS=Homo sapiens OX=9606 GN=STRAP PE=1 SV=1	2.56119	2.52491	2.4922	2.54037	2.67247	2.07331	2.4794		16	155	16	350	16
High	Master Protein	P10606	Cytochrome c oxidase subunit 5B, mitochondrial OS=Homo sapiens OX=9606 GN=COX5B PE=1 SV=2	5.792	4.80297	4.51793	4.84623	5.264	5.98804	5.58278		12	282	12	129	12
High	Master Protein	Q17R89	Rho GTPase-activating protein 44 OS=Homo sapiens OX=9606 GN=ARHGAP44 PE=1 SV=1	1.04369	0.814455	1.12535	1.11343	1.34201	1.34987	1.23305		14	121	14	818	14
High	Master Protein	P00450	Ceruloplasmin OS=Homo sapiens OX=9606 GN=CP PE=1 SV=1	1.91613	1.87426	2.11437	2.04781	0.335594	2.2649	1.19027		19	145	19	1065	19
High	Master Protein	P61421	V-type proton ATPase subunit d 1 OS=Homo sapiens OX=9606 GN=ATP6V0D1 PE=1 SV=1	4.22624	4.21608	4.09627	4.20184	4.41509	4.11325	4.45345		14	281	14	351	14
High	Master Protein	Q9Y3S1	Serine/threonine-protein kinase WNK2 OS=Homo sapiens OX=9606 GN=WNK2 PE=1 SV=4	1.52187	1.3472	1.01513	1.21872	1.53614	1.72113	1.92636		21	166	18	2297	21
High	Master Protein	P06241	Tyrosine-protein kinase Fyn OS=Homo sapiens OX=9606 GN=FYN PE=1 SV=3	2.56685	2.40709	2.48152	2.64756	2.60042	2.37853	2.37203		19	193	12	537	19
High	Master Protein	P02790	Hemopexin OS=Homo sapiens OX=9606 GN=HPX PE=1 SV=2	1.90006	1.95845	2.88692	1.79325	0.764032	2.51143	1.51574		16	172	16	462	16
High	Master Protein	P60983	Glia maturation factor beta OS=Homo sapiens OX=9606 GN=GMFB PE=1 SV=2	3.15042	2.93104	2.88817	3.04708	3.09572	3.27873	2.80916		12	217	12	142	12
High	Master Protein	P02774	Vitamin D-binding protein OS=Homo sapiens OX=9606 GN=GC PE=1 SV=2	0.969311	0.594787	1.82308	1.19196	-0.261475	2.6538	0.872529		12	151	12	474	12
High	Master Protein	P62424	60S ribosomal protein L7a OS=Homo sapiens OX=9606 GN=RPL7A PE=1 SV=2	3.07576	3.27041	3.37264	3.16578	3.3826	3.09933	3.19374		21	289	21	266	21
High	Master Protein	P63244	Receptor of activated protein C kinase 1 OS=Homo sapiens OX=9606 GN=RACK1 PE=1 SV=3	0.867252	1.59014	1.94917	1.73509	2.01244	1.35564	0.978438		15	143	15	317	15
High	Master Protein	O75534	Cold shock domain-containing protein E1 OS=Homo sapiens OX=9606 GN=CSDE1 PE=1 SV=2	2.15956	1.62702	1.85676	1.94559	2.26505	2.06923	1.80655		21	247	21	798	21
High	Master Protein	Q02539	Histone H1.1 OS=Homo sapiens OX=9606 GN=H1-1 PE=1 SV=3	-2.91414	-3.58643	-4.14307	-3.8114	-3.83779	-2.11277	-3.00055		9	262	1	215	9
High	Master Protein	Q01433	AMP deaminase 2 OS=Homo sapiens OX=9606 GN=AMPD2 PE=1 SV=2	1.88288	1.98266	2.01863	1.90404	1.74424	2.03188	1.64855		20	219	20	879	20
High	Master Protein	Q7Z6L0	Proline-rich transmembrane protein 2 OS=Homo sapiens OX=9606 GN=PRRT2 PE=1 SV=1	3.79872	3.58213	3.57121	3.4375	3.84719	4.77318	4.65566		8	182	8	340	8
High	Master Protein	P28161	Glutathione S-transferase Mu 2 OS=Homo sapiens OX=9606 GN=GSTM2 PE=1 SV=2	1.69094	1.4872	1.81139	1.72792	1.60514	1.17138	0.591245		18	243	9	218	18
High	Master Protein	Q9HCH3	Copine-5 OS=Homo sapiens OX=9606 GN=CPNE5 PE=1 SV=2	1.52515	2.01826	2.30156	2.02941	2.19595	1.82667	2.07422	Acetyl [N-Term]	16	183	14	593	16
High	Master Protein	Q9NZW5	Protein PALS2 OS=Homo sapiens OX=9606 GN=PALS2 PE=1 SV=2	1.56775	1.76373	1.8141	1.76685	1.61922	0.962962	1.3951	Acetyl [N-Term]	22	174	20	540	22
High	Master Protein	Q15836	Vesicle-associated membrane protein 3 OS=Homo sapiens OX=9606 GN=VAMP3 PE=1 SV=3	0.0816727	-1.08666	-0.173183	-0.280028	-0.738882	-0.281275	-0.557428		8	222	2	100	8
High	Master Protein	P21399	Cytoplasmic aconitate hydratase OS=Homo sapiens OX=9606 GN=ACO1 PE=1 SV=3	1.62884	1.75347	1.81436	1.85189	1.67053	1.37423	1.17274		21	216	21	889	21
High	Master Protein	P60033	CD81 antigen OS=Homo sapiens OX=9606 GN=CD81 PE=1 SV=1	2.92553	3.68937	3.78984	3.48022	3.78102	3.18217	3.0939		6	285	6	236	6
High	Master Protein	P42224	Signal transducer and activator of transcription 1-alpha/beta OS=Homo sapiens OX=9606 GN=STAT1 PE=1 SV=2	1.31759	1.39825	1.93955	1.69664	1.87649	2.56292	1.20009		21	220	21	750	21
High	Master Protein	P63151	Serine/threonine-protein phosphatase 2A 55 kDa regulatory subunit B alpha isoform OS=Homo sapiens OX=9606 GN=PPP2R2A PE=1 SV=1	1.97634	1.92157	2.30447	2.31448	2.43664	1.87784	1.83862		18	162	12	447	18
High	Master Protein	Q9UBP4	Dickkopf-related protein 3 OS=Homo sapiens OX=9606 GN=DKK3 PE=1 SV=2	3.54963	3.41001	2.56248	3.05146	2.40403	3.3636	3.64598		10	157	10	350	10
High	Master Protein	P0DOY2	Immunoglobulin lambda constant 2 OS=Homo sapiens OX=9606 GN=IGLC2 PE=1 SV=1	2.9619	1.9068	3.50436	2.12452	1.56713	4.47052	2.35007		9	155	5	106	9
High	Master Protein	O15067	Phosphoribosylformylglycinamidine synthase OS=Homo sapiens OX=9606 GN=PFAS PE=1 SV=4	0.77485	1.12455	0.770391	0.721734	0.617249	0.708485	0.904183		20	116	20	1338	20
High	Master Protein	Q8WZA9	Immunity-related GTPase family Q protein OS=Homo sapiens OX=9606 GN=IRGQ PE=1 SV=1	2.02242	0.989697	1.26404	1.72258	2.26658	2.70845	2.37865		16	128	16	623	16
High	Master Protein	O43396	Thioredoxin-like protein 1 OS=Homo sapiens OX=9606 GN=TXNL1 PE=1 SV=3	2.65923	2.58653	2.79082	2.79119	2.8381	2.64968	2.69163		12	237	12	289	12
High	Master Protein	P49589-3	Isoform 3 of Cysteine--tRNA ligase, cytoplasmic OS=Homo sapiens OX=9606 GN=CARS1	1.76878	1.74365	1.70698	1.83562	2.03768	1.90659	1.71215		18	250	18	831	18
High	Master Protein	P51970	NADH dehydrogenase [ubiquinone] 1 alpha subcomplex subunit 8 OS=Homo sapiens OX=9606 GN=NDUFA8 PE=1 SV=3	3.24749	2.88773	3.17361	2.98971	3.15383	2.85707	3.45702		11	264	11	172	11
High	Master Protein	O43399-7	Isoform 7 of Tumor protein D54 OS=Homo sapiens OX=9606 GN=TPD52L2	2.22172	2.0448	1.94569	1.97998	1.97333	2.27843	2.40383	Acetyl [N-Term]	15	161	2	229	15
High	Master Protein	P55795	Heterogeneous nuclear ribonucleoprotein H2 OS=Homo sapiens OX=9606 GN=HNRNPH2 PE=1 SV=1	-0.235209	0.585847	1.26012	0.525249	0.308945	-0.104416	0.202944		11	202	5	449	11
High	Master Protein	P01871	Immunoglobulin heavy constant mu OS=Homo sapiens OX=9606 GN=IGHM PE=1 SV=4	-0.042284	0.906974	2.53896	1.80429	-0.620617	0.878139	0.354639		15	91	15	453	15
High	Master Protein	O14979-2	Isoform 2 of Heterogeneous nuclear ribonucleoprotein D-like OS=Homo sapiens OX=9606 GN=HNRNPDL	1.61109	1.87212	2.33083	1.90086	2.02777	1.32085	1.95535	Acetyl [N-Term]	15	184	12	301	15
High	Master Protein	Q14152	Eukaryotic translation initiation factor 3 subunit A OS=Homo sapiens OX=9606 GN=EIF3A PE=1 SV=1	1.56655	1.01991	1.27802	1.44058	1.44477	1.70669	1.31526		32	227	32	1382	32
High	Master Protein	Q13224	Glutamate receptor ionotropic, NMDA 2B OS=Homo sapiens OX=9606 GN=GRIN2B PE=1 SV=3	1.53853	0.964329	0.826553	1.26552	1.48501	1.36995	1.42		18	164	18	1484	18
High	Master Protein	Q9NVE7	4'-phosphopantetheine phosphatase OS=Homo sapiens OX=9606 GN=PANK4 PE=1 SV=1	1.11458	1.1329	1.43833	1.44547	1.02765	1.36655	1.07486		20	149	20	773	20
High	Master Protein	Q9P0J0	NADH dehydrogenase [ubiquinone] 1 alpha subcomplex subunit 13 OS=Homo sapiens OX=9606 GN=NDUFA13 PE=1 SV=3	3.19049	2.68934	3.07048	2.86547	3.19027	2.96806	2.85408		12	249	12	144	12
High	Master Protein	P04439	HLA class I histocompatibility antigen, A alpha chain OS=Homo sapiens OX=9606 GN=HLA-A PE=1 SV=2	0.980486	1.22509	2.28202	1.26216	1.04105	1.96301	1.02138		14	116	9	365	14
High	Master Protein	Q7L1I2	Synaptic vesicle glycoprotein 2B OS=Homo sapiens OX=9606 GN=SV2B PE=1 SV=1	3.03115	2.91163	2.75717	3.05769	3.26375	3.15044	3.43349	Acetyl [N-Term]	15	179	15	683	15
High	Master Protein	P01860	Immunoglobulin heavy constant gamma 3 OS=Homo sapiens OX=9606 GN=IGHG3 PE=1 SV=2	1.35227	2.06919	3.76381	2.19821	0.549694	2.91005	1.71775		16	302	6	377	16
High	Master Protein	P68402	Platelet-activating factor acetylhydrolase IB subunit alpha2 OS=Homo sapiens OX=9606 GN=PAFAH1B2 PE=1 SV=1	2.20262	2.41555	2.34132	1.93363	2.18125	2.27423	2.35485		8	167	8	229	8
High	Master Protein	P41236	Protein phosphatase inhibitor 2 OS=Homo sapiens OX=9606 GN=PPP1R2 PE=1 SV=2	1.63373	0.928342	0.685781	1.30402	1.68554	2.15218	2.05717		12	162	12	205	12
High	Master Protein	Q86UE4	Protein LYRIC OS=Homo sapiens OX=9606 GN=MTDH PE=1 SV=2	1.58093	1.65251	1.55196	1.70125	2.27703	2.06847	1.98679		16	176	16	582	16
High	Master Protein	O00571	ATP-dependent RNA helicase DDX3X OS=Homo sapiens OX=9606 GN=DDX3X PE=1 SV=3	1.42472	1.55837	1.96947	1.76888	1.716	0.975296	1.14959		17	205	4	662	17
High	Master Protein	Q9NYU2	UDP-glucose:glycoprotein glucosyltransferase 1 OS=Homo sapiens OX=9606 GN=UGGT1 PE=1 SV=3	0.321243	0.642638	0.754343	0.517669	0.545486	0.068346	0.0120049		15	142	15	1555	15
High	Master Protein	P29692-2	Isoform 2 of Elongation factor 1-delta OS=Homo sapiens OX=9606 GN=EEF1D	2.23173	1.99022	2.5698	2.49194	2.49367	2.40835	2.57358		14	132	5	647	14
High	Master Protein	Q13303	Voltage-gated potassium channel subunit beta-2 OS=Homo sapiens OX=9606 GN=KCNAB2 PE=1 SV=2	1.51499	1.67295	1.91245	1.77726	2.04961	1.52475	1.51936	Acetyl [N-Term]	11	230	11	367	11
High	Master Protein	P35813	Protein phosphatase 1A OS=Homo sapiens OX=9606 GN=PPM1A PE=1 SV=1	1.89227	2.13885	2.08511	2.16767	2.22357	2.12629	2.10056		17	175	15	382	17
High	Master Protein	Q15746	Myosin light chain kinase, smooth muscle OS=Homo sapiens OX=9606 GN=MYLK PE=1 SV=4	1.90751	2.00959	1.77657	1.77998	1.37633	1.47875	1.20319		21	188	20	1914	21
High	Master Protein	P48163	NADP-dependent malic enzyme OS=Homo sapiens OX=9606 GN=ME1 PE=1 SV=1	0.465446	0.796462	0.414412	0.731656	-0.939154	-0.00732803	0.0214033		13	143	13	572	13
High	Master Protein	Q9NRY4	Rho GTPase-activating protein 35 OS=Homo sapiens OX=9606 GN=ARHGAP35 PE=1 SV=3	1.14205	1.13703	0.980925	1.21295	1.33249	0.651438	1.13871		24	143	24	1499	24
High	Master Protein	Q8IWA5	Choline transporter-like protein 2 OS=Homo sapiens OX=9606 GN=SLC44A2 PE=1 SV=3	2.94725	3.05334	2.8036	3.01628	2.72854	2.59623	2.77288		16	244	16	706	16
High	Master Protein	O60749	Sorting nexin-2 OS=Homo sapiens OX=9606 GN=SNX2 PE=1 SV=2	1.77625	1.96854	1.95894	1.90256	1.8321	1.5773	1.92462		17	182	16	519	17
High	Master Protein	P61026	Ras-related protein Rab-10 OS=Homo sapiens OX=9606 GN=RAB10 PE=1 SV=1	2.51324	2.71232	2.65724	2.73763	2.62696	2.60968	2.40972		11	236	7	200	11
High	Master Protein	Q13011	Delta(3,5)-Delta(2,4)-dienoyl-CoA isomerase, mitochondrial OS=Homo sapiens OX=9606 GN=ECH1 PE=1 SV=2	2.0015	2.36366	1.91779	1.76274	2.02568	1.52778	1.67271		14	205	14	328	14
High	Master Protein	Q13884	Beta-1-syntrophin OS=Homo sapiens OX=9606 GN=SNTB1 PE=1 SV=3	2.1108	1.93858	1.72637	1.82981	1.71113	1.86582	1.26826		18	207	15	538	18
High	Master Protein	O00231	26S proteasome non-ATPase regulatory subunit 11 OS=Homo sapiens OX=9606 GN=PSMD11 PE=1 SV=3	1.55256	1.72546	2.06789	2.13931	2.30034	1.52935	1.43827		18	183	18	422	18
High	Master Protein	Q9P1U1	Actin-related protein 3B OS=Homo sapiens OX=9606 GN=ACTR3B PE=2 SV=1	1.64503	1.76604	1.70126	1.85425	2.02678	1.28391	1.76711		17	196	14	418	17
High	Master Protein	O75077	Disintegrin and metalloproteinase domain-containing protein 23 OS=Homo sapiens OX=9606 GN=ADAM23 PE=1 SV=1	1.37322	1.44052	1.76577	1.51969	1.58321	1.75083	2.03907		10	157	10	832	10
High	Master Protein	Q8WY54	Protein phosphatase 1E OS=Homo sapiens OX=9606 GN=PPM1E PE=1 SV=3	2.29846	1.43726	1.79635	1.88514	2.41155	2.10734	1.7742		11	155	11	755	11
High	Master Protein	Q9NZL9	Methionine adenosyltransferase 2 subunit beta OS=Homo sapiens OX=9606 GN=MAT2B PE=1 SV=1	1.76036	1.78852	1.94021	1.93078	1.7362	1.80053	1.92741		14	214	14	334	14
High	Master Protein	P12110	Collagen alpha-2(VI) chain OS=Homo sapiens OX=9606 GN=COL6A2 PE=1 SV=4	1.26487	1.76187	2.81177	0.423793	0.177784	-1.06228	-0.746824		15	98	15	1019	15
High	Master Protein	Q15257	Serine/threonine-protein phosphatase 2A activator OS=Homo sapiens OX=9606 GN=PTPA PE=1 SV=3	2.33387	2.413	2.04913	2.50328	2.57396	2.39093	2.52751		15	221	15	358	15
High	Master Protein	Q13442	28 kDa heat- and acid-stable phosphoprotein OS=Homo sapiens OX=9606 GN=PDAP1 PE=1 SV=1	2.49358	1.95609	1.77792	2.01518	2.03446	2.70077	2.63329		11	193	11	181	11
High	Master Protein	P38159	RNA-binding motif protein, X chromosome OS=Homo sapiens OX=9606 GN=RBMX PE=1 SV=3	2.1153	2.16955	2.44574	2.12082	2.0188	2.20984	2.41752		16	206	5	391	16
High	Master Protein	Q13501	Sequestosome-1 OS=Homo sapiens OX=9606 GN=SQSTM1 PE=1 SV=1	1.76267	2.25814	2.13787	1.99774	0.81469	1.15482	1.24151		12	153	12	440	12
High	Master Protein	Q9UM54-1	Isoform 1 of Unconventional myosin-VI OS=Homo sapiens OX=9606 GN=MYO6	-0.0424452	0.757283	1.04464	0.559806	0.620804	0.150011	0.191066		21	125	21	1285	21
High	Master Protein	Q9UJS0	Calcium-binding mitochondrial carrier protein Aralar2 OS=Homo sapiens OX=9606 GN=SLC25A13 PE=1 SV=2	-0.485389	-0.403935	0.122808	-0.344675	-0.22887	-0.814808	-0.867733		16	240	7	675	16
High	Master Protein	Q96GK7	Fumarylacetoacetate hydrolase domain-containing protein 2A OS=Homo sapiens OX=9606 GN=FAHD2A PE=1 SV=1	1.85121	1.99269	1.64871	1.92642	1.97541	1.88929	1.99718		13	218	13	314	13
High	Master Protein	Q6PIU2	Neutral cholesterol ester hydrolase 1 OS=Homo sapiens OX=9606 GN=NCEH1 PE=1 SV=3	2.47239	2.36625	2.26547	2.43129	2.53885	2.45026	2.37706		9	241	9	408	9
High	Master Protein	P02452	Collagen alpha-1(I) chain OS=Homo sapiens OX=9606 GN=COL1A1 PE=1 SV=5	4.00634	4.12306	5.34198	3.03959	2.28694	1.55266	2.17854		11	148	11	1464	11
High	Master Protein	Q8N9I0	Synaptotagmin-2 OS=Homo sapiens OX=9606 GN=SYT2 PE=1 SV=2	-4.66048	-2.42219	-0.545607	-3.20491	-3.16033	-3.26128	-2.62706		13	259	4	419	13
High	Master Protein	Q9H425	Uncharacterized protein C1orf198 OS=Homo sapiens OX=9606 GN=C1orf198 PE=1 SV=1	2.48352	2.08591	2.08743	2.41583	2.16659	2.60009	2.57267		17	230	17	327	17
High	Master Protein	P08123	Collagen alpha-2(I) chain OS=Homo sapiens OX=9606 GN=COL1A2 PE=1 SV=7	4.51785	4.48447	5.61583	3.25659	3.01172	2.20321	2.86063		12	159	12	1366	12
High	Master Protein	P00403	Cytochrome c oxidase subunit 2 OS=Homo sapiens OX=9606 GN=MT-CO2 PE=1 SV=1	4.05336	4.10434	4.17111	4.12082	4.27847	3.76104	3.78603		9	310	9	227	9
High	Master Protein	P46777	60S ribosomal protein L5 OS=Homo sapiens OX=9606 GN=RPL5 PE=1 SV=3	2.10069	2.23761	2.17577	2.10672	2.0835	2.38084	2.24452		15	216	15	297	15
High	Master Protein	Q7Z3D6-2	Isoform 2 of D-glutamate cyclase, mitochondrial OS=Homo sapiens OX=9606 GN=DGLUCY	0.274907	2.56777	2.06176	2.35213	2.32157	3.31219	2.52457		13	157	13	621	13
High	Master Protein	P20073	Annexin A7 OS=Homo sapiens OX=9606 GN=ANXA7 PE=1 SV=3	2.96758	3.22295	3.18618	3.1408	3.09629	2.79427	2.98744		14	272	14	488	14
High	Master Protein	P05067	Amyloid-beta precursor protein OS=Homo sapiens OX=9606 GN=APP PE=1 SV=3	2.71197	3.02225	2.99692	2.86956	1.72203	2.21933	1.94634		17	257	17	770	17
High	Master Protein	P23515	Oligodendrocyte-myelin glycoprotein OS=Homo sapiens OX=9606 GN=OMG PE=1 SV=2	4.14174	3.86441	4.07727	4.0965	4.3378	4.51586	4.26592		10	281	10	440	10
High	Master Protein	O75569	Interferon-inducible double-stranded RNA-dependent protein kinase activator A OS=Homo sapiens OX=9606 GN=PRKRA PE=1 SV=1	1.42229	2.03452	2.07867	1.98213	2.23034	1.41441	1.9671		14	157	14	313	14
High	Master Protein	Q96RQ3	Methylcrotonoyl-CoA carboxylase subunit alpha, mitochondrial OS=Homo sapiens OX=9606 GN=MCCC1 PE=1 SV=3	1.29294	1.81027	1.77416	1.75625	1.18675	1.15547	1.29784		18	168	18	725	18
High	Master Protein	Q5FWE3	Proline-rich transmembrane protein 3 OS=Homo sapiens OX=9606 GN=PRRT3 PE=1 SV=3	1.61433	1.03862	0.971684	1.17842	1.5696	1.94616	2.07335		12	135	12	981	12
High	Master Protein	Q8NI08-2	Isoform 2 of Nuclear receptor coactivator 7 OS=Homo sapiens OX=9606 GN=NCOA7	1.41722	1.2303	1.21232	1.38994	1.44708	1.57823	1.8757		18	119	18	931	18
High	Master Protein	P62917	60S ribosomal protein L8 OS=Homo sapiens OX=9606 GN=RPL8 PE=1 SV=2	2.32779	2.39096	2.38304	2.20285	2.14004	2.26384	2.45343		9	194	9	257	9
High	Master Protein	O75170-5	Isoform 5 of Serine/threonine-protein phosphatase 6 regulatory subunit 2 OS=Homo sapiens OX=9606 GN=PPP6R2	1.06808	0.953518	0.872511	0.995277	1.10752	1.29897	1.36899		15	197	15	959	15
High	Master Protein	P04216	Thy-1 membrane glycoprotein OS=Homo sapiens OX=9606 GN=THY1 PE=1 SV=2	5.3413	5.33119	5.34017	5.35074	5.72573	5.41675	5.5794		6	366	6	161	6
High	Master Protein	Q5SQI0	Alpha-tubulin N-acetyltransferase 1 OS=Homo sapiens OX=9606 GN=ATAT1 PE=1 SV=1	1.49336	1.33399	1.26085	1.31808	1.1507	1.5854	1.48316	Acetyl [N-Term]	13	190	13	421	13
High	Master Protein	P29144	Tripeptidyl-peptidase 2 OS=Homo sapiens OX=9606 GN=TPP2 PE=1 SV=4	0.855394	0.719938	1.0057	1.05216	1.17451	1.27401	1.01515		19	129	19	1249	19
High	Master Protein	Q9H1V8	Sodium-dependent neutral amino acid transporter SLC6A17 OS=Homo sapiens OX=9606 GN=SLC6A17 PE=1 SV=3	2.31285	1.93989	1.94041	2.32204	2.5877	2.24454	2.4372		13	167	13	727	13
High	Master Protein	Q13875	Myelin-associated oligodendrocyte basic protein OS=Homo sapiens OX=9606 GN=MOBP PE=1 SV=2	4.35557	3.9243	4.20103	4.36237	5.1462	5.52165	4.29353		11	243	11	183	11
High	Master Protein	Q71UI9	Histone H2A.V OS=Homo sapiens OX=9606 GN=H2AZ2 PE=1 SV=3	1.68141	2.43882	2.38099	2.19768	1.8013	2.12957	1.86663		9	358	7	128	9
High	Master Protein	Q9NQR7	Coiled-coil domain-containing protein 177 OS=Homo sapiens OX=9606 GN=CCDC177 PE=2 SV=3	0.766226	0.717685	0.519274	0.525007	0.861647	1.35511	1.4842		17	123	17	707	17
High	Master Protein	P36969	Phospholipid hydroperoxide glutathione peroxidase OS=Homo sapiens OX=9606 GN=GPX4 PE=1 SV=3	2.15125	2.61376	2.44695	2.63571	2.73324	1.94229	2.39773		15	216	15	197	15
High	Master Protein	O76054	SEC14-like protein 2 OS=Homo sapiens OX=9606 GN=SEC14L2 PE=1 SV=1	3.99245	3.83768	4.74969	3.4425	3.08682	1.98854	2.63558		16	147	16	403	16
High	Master Protein	O14525	Astrotactin-1 OS=Homo sapiens OX=9606 GN=ASTN1 PE=1 SV=3	1.09647	0.798234	0.452848	0.688455	0.740902	0.822459	1.236		14	168	14	1302	14
High	Master Protein	Q00587	Cdc42 effector protein 1 OS=Homo sapiens OX=9606 GN=CDC42EP1 PE=1 SV=1	1.06525	0.654261	1.14625	1.25403	1.42713	1.70217	2.00045		15	134	15	391	15
High	Master Protein	P43490	Nicotinamide phosphoribosyltransferase OS=Homo sapiens OX=9606 GN=NAMPT PE=1 SV=1	1.88847	1.95971	1.9059	1.89964	1.66197	1.87233	1.40811	Acetyl [N-Term]	16	203	16	491	16
High	Master Protein	O94875-12	Isoform 12 of Sorbin and SH3 domain-containing protein 2 OS=Homo sapiens OX=9606 GN=SORBS2	0.0701475	0.285344	0.23193	0.130647	0.366686	0.0683012	-0.139718		19	159	3	731	19
High	Master Protein	P58107	Epiplakin OS=Homo sapiens OX=9606 GN=EPPK1 PE=1 SV=3	-3.45486	-4.11439	-3.2264	-3.3543	-3.24938	-3.25371	-3.24092		11	189	2	5088	11
High	Master Protein	Q96AE4-2	Isoform 2 of Far upstream element-binding protein 1 OS=Homo sapiens OX=9606 GN=FUBP1	2.20691	2.07879	1.77487	1.7628	1.72197	2.51617	2.2688		17	241	16	653	17
High	Master Protein	Q9P260-2	Isoform 2 of RAB11-binding protein RELCH OS=Homo sapiens OX=9606 GN=RELCH	1.31324	1.24153	0.931509	1.30747	1.52054	1.44761	1.54976		19	169	19	1250	19
High	Master Protein	Q9NZJ7	Mitochondrial carrier homolog 1 OS=Homo sapiens OX=9606 GN=MTCH1 PE=1 SV=1	1.39666	1.58111	1.97569	1.79215	2.02724	0.80753	1.64012		13	118	13	389	13
High	Master Protein	Q92558	Wiskott-Aldrich syndrome protein family member 1 OS=Homo sapiens OX=9606 GN=WASF1 PE=1 SV=1	3.38285	2.57488	2.36186	2.73243	3.08759	3.41565	3.50391		15	198	15	559	15
High	Master Protein	O15083	ERC protein 2 OS=Homo sapiens OX=9606 GN=ERC2 PE=1 SV=3	1.8371	1.62783	1.41401	1.75114	2.01783	1.59701	1.93721		18	149	15	957	18
High	Master Protein	Q96HC4-4	Isoform 4 of PDZ and LIM domain protein 5 OS=Homo sapiens OX=9606 GN=PDLIM5	-3.30582	-2.68788	-2.40146	-3.51699	-3.99198	-3.56231	-4.07817		18	138	1	487	18
High	Master Protein	Q7KZI7	Serine/threonine-protein kinase MARK2 OS=Homo sapiens OX=9606 GN=MARK2 PE=1 SV=2	1.92846	1.70417	1.6374	1.91308	2.04125	1.91764	2.35523		13	159	3	788	13
High	Master Protein	Q9NQE9	Histidine triad nucleotide-binding protein 3 OS=Homo sapiens OX=9606 GN=HINT3 PE=1 SV=1	2.24754	2.4261	2.41127	2.37804	2.64702	2.55622	2.81653		12	163	12	182	12
High	Master Protein	P60981	Destrin OS=Homo sapiens OX=9606 GN=DSTN PE=1 SV=3	3.15153	3.4089	3.66947	3.27463	3.65969	2.93047	3.23021		11	244	10	165	11
High	Master Protein	Q6P995	Protein FAM171B OS=Homo sapiens OX=9606 GN=FAM171B PE=2 SV=3	2.03002	1.34141	0.640951	1.46008	1.46371	1.62575	1.77014		13	187	13	826	13
High	Master Protein	Q96SB3	Neurabin-2 OS=Homo sapiens OX=9606 GN=PPP1R9B PE=1 SV=3	1.77045	1.24794	0.91906	1.38281	1.42126	1.6484	1.89821		12	131	11	817	12
High	Master Protein	P31943	Heterogeneous nuclear ribonucleoprotein H OS=Homo sapiens OX=9606 GN=HNRNPH1 PE=1 SV=4	2.28541	2.91045	3.04452	2.84212	2.65543	2.25774	2.2116		12	185	5	449	12
High	Master Protein	P51858-3	Isoform 3 of Hepatoma-derived growth factor OS=Homo sapiens OX=9606 GN=HDGF	NaN	NaN	NaN	NaN	NaN	NaN	NaN		12	168	1	256	12
High	Master Protein	Q9NQC3-3	Isoform C of Reticulon-4 OS=Homo sapiens OX=9606 GN=RTN4	-2.94225	-2.48184	-1.74128	-2.20708	-1.51229	-2.19898	-2.50649		9	146	2	199	9
High	Master Protein	P49006	MARCKS-related protein OS=Homo sapiens OX=9606 GN=MARCKSL1 PE=1 SV=2	2.80384	2.62814	2.4082	2.64309	2.84475	4.06559	3.03235		10	150	10	195	10
High	Master Protein	P43487	Ran-specific GTPase-activating protein OS=Homo sapiens OX=9606 GN=RANBP1 PE=1 SV=1	2.73642	2.73512	2.6291	2.53384	2.49844	2.8814	3.0553		9	173	9	201	9
High	Master Protein	Q7Z6G8-3	Isoform 3 of Ankyrin repeat and sterile alpha motif domain-containing protein 1B OS=Homo sapiens OX=9606 GN=ANKS1B	1.81615	1.644	1.60856	1.66126	1.73407	1.83364	1.82341		15	232	15	510	15
High	Master Protein	O76024	Wolframin OS=Homo sapiens OX=9606 GN=WFS1 PE=1 SV=2	1.46108	1.60229	1.03097	1.30423	0.812868	1.71293	1.2654	Acetyl [N-Term]	16	145	16	890	16
High	Master Protein	P31153	S-adenosylmethionine synthase isoform type-2 OS=Homo sapiens OX=9606 GN=MAT2A PE=1 SV=1	2.57368	2.7629	2.86928	2.74576	2.64327	2.49289	2.58793		17	228	17	395	17
High	Master Protein	O75323	Protein NipSnap homolog 2 OS=Homo sapiens OX=9606 GN=NIPSNAP2 PE=1 SV=1	3.38989	3.36495	3.57055	3.36945	3.33566	3.34982	3.11996		14	201	14	286	14
High	Master Protein	Q96A26	Protein FAM162A OS=Homo sapiens OX=9606 GN=FAM162A PE=1 SV=2	2.96962	2.68773	2.73633	2.81105	3.00284	2.43958	3.0579		12	214	12	154	12
High	Master Protein	O60506	Heterogeneous nuclear ribonucleoprotein Q OS=Homo sapiens OX=9606 GN=SYNCRIP PE=1 SV=2	0.931416	1.40216	1.41562	1.48243	1.33669	0.436018	0.986599		17	226	12	623	17
High	Master Protein	P35527	Keratin, type I cytoskeletal 9 OS=Homo sapiens OX=9606 GN=KRT9 PE=1 SV=3	1.02461	1.83309	2.00571	0.673955	1.81801	1.61734	0.465391		15	121	14	623	15
High	Master Protein	P48681	Nestin OS=Homo sapiens OX=9606 GN=NES PE=1 SV=2	0.954261	0.945486	0.516342	0.961898	0.0813618	0.837661	0.7754		19	128	19	1621	19
High	Master Protein	O95573	Long-chain-fatty-acid--CoA ligase 3 OS=Homo sapiens OX=9606 GN=ACSL3 PE=1 SV=3	1.19257	1.35034	1.44817	1.44167	1.66241	1.23259	1.19732		16	155	13	720	16
High	Master Protein	Q02878	60S ribosomal protein L6 OS=Homo sapiens OX=9606 GN=RPL6 PE=1 SV=3	3.34277	2.98033	3.085	3.08312	3.31271	3.21695	3.23323		15	219	15	288	15
High	Master Protein	P16070	CD44 antigen OS=Homo sapiens OX=9606 GN=CD44 PE=1 SV=3	3.82069	3.61853	3.27356	3.95146	3.01287	3.39269	2.87145		10	173	10	742	10
High	Master Protein	P45985-2	Isoform 2 of Dual specificity mitogen-activated protein kinase kinase 4 OS=Homo sapiens OX=9606 GN=MAP2K4	2.69711	2.35805	2.18924	2.27996	2.48218	2.77752	2.62556	Acetyl [N-Term]	13	198	13	410	13
High	Master Protein	Q9NP72	Ras-related protein Rab-18 OS=Homo sapiens OX=9606 GN=RAB18 PE=1 SV=1	2.90987	3.15144	3.21667	3.25957	3.40065	2.93058	3.00485	Acetyl [N-Term]	13	167	13	206	13
High	Master Protein	Q99613	Eukaryotic translation initiation factor 3 subunit C OS=Homo sapiens OX=9606 GN=EIF3C PE=1 SV=1	1.23032	1.47715	1.48001	1.38227	1.64174	1.28001	1.39141		18	185	18	913	18
High	Master Protein	Q969T9	WW domain-binding protein 2 OS=Homo sapiens OX=9606 GN=WBP2 PE=1 SV=1	2.13124	2.16069	2.06673	2.06766	2.65434	2.02655	2.34376		11	175	11	261	11
High	Master Protein	P09525	Annexin A4 OS=Homo sapiens OX=9606 GN=ANXA4 PE=1 SV=4	1.5957	1.65139	2.21526	1.55763	1.17787	1.33335	0.564734		16	142	16	319	16
High	Master Protein	O14787-2	Isoform 2 of Transportin-2 OS=Homo sapiens OX=9606 GN=TNPO2	-0.491043	-0.208273	0.0750618	-0.589561	-0.234146	-0.846523	-0.249405	Acetyl [N-Term]	14	174	8	887	14
High	Master Protein	P13987	CD59 glycoprotein OS=Homo sapiens OX=9606 GN=CD59 PE=1 SV=1	3.96149	3.83823	3.77736	3.54417	3.69191	3.59156	3.96427		7	254	7	128	7
High	Master Protein	Q9Y2S2	Lambda-crystallin homolog OS=Homo sapiens OX=9606 GN=CRYL1 PE=1 SV=3	2.4924	2.14554	2.12074	2.50885	2.33224	2.31977	1.52021		17	158	17	319	17
High	Master Protein	P13798	Acylamino-acid-releasing enzyme OS=Homo sapiens OX=9606 GN=APEH PE=1 SV=4	2.54302	2.41	2.31349	2.41971	2.32389	2.31181	2.37764		16	193	16	732	16
High	Master Protein	Q9H4A3	Serine/threonine-protein kinase WNK1 OS=Homo sapiens OX=9606 GN=WNK1 PE=1 SV=2	1.31801	0.96378	0.829153	1.2474	1.396	1.63165	1.69429		16	161	13	2382	16
High	Master Protein	Q96NW7	Leucine-rich repeat-containing protein 7 OS=Homo sapiens OX=9606 GN=LRRC7 PE=1 SV=1	1.7824	1.2856	1.10046	1.03461	1.32789	1.57489	1.7762		19	158	19	1537	19
High	Master Protein	P07305	Histone H1.0 OS=Homo sapiens OX=9606 GN=H1-0 PE=1 SV=3	3.13059	2.55572	2.77299	2.75686	2.44719	3.38915	2.55832		10	219	10	194	10
High	Master Protein	P29992	Guanine nucleotide-binding protein subunit alpha-11 OS=Homo sapiens OX=9606 GN=GNA11 PE=1 SV=2	-0.440812	0.689331	0.769674	0.445747	0.17247	-0.506148	-0.119221		11	149	5	359	11
High	Master Protein	P25713	Metallothionein-3 OS=Homo sapiens OX=9606 GN=MT3 PE=1 SV=1	3.80045	3.15923	2.07136	2.78678	3.23518	3.79984	3.26334	Acetyl [N-Term]	8	189	8	68	8
High	Master Protein	P11310	Medium-chain specific acyl-CoA dehydrogenase, mitochondrial OS=Homo sapiens OX=9606 GN=ACADM PE=1 SV=1	1.90157	1.71012	2.41774	1.89485	1.74914	1.39284	1.53862		14	133	14	421	14
High	Master Protein	O14490	Disks large-associated protein 1 OS=Homo sapiens OX=9606 GN=DLGAP1 PE=1 SV=1	1.49202	1.30433	1.13752	1.26779	1.34204	1.10326	1.47679		18	144	18	977	18
High	Master Protein	O95671	Probable bifunctional dTTP/UTP pyrophosphatase/methyltransferase protein OS=Homo sapiens OX=9606 GN=ASMTL PE=1 SV=3	1.43527	0.691806	1.33039	1.12796	0.843893	-0.355032	1.37263		12	144	12	621	12
High	Master Protein	P51665	26S proteasome non-ATPase regulatory subunit 7 OS=Homo sapiens OX=9606 GN=PSMD7 PE=1 SV=2	1.10345	1.26212	1.44248	1.35289	1.37519	0.95895	1.06785		9	183	9	324	9
High	Master Protein	Q9ULB1-3	Isoform 3a of Neurexin-1 OS=Homo sapiens OX=9606 GN=NRXN1	1.26831	1.51638	1.44769	1.69182	1.5902	1.18906	1.36054		19	174	16	1547	19
High	Master Protein	Q13098	COP9 signalosome complex subunit 1 OS=Homo sapiens OX=9606 GN=GPS1 PE=1 SV=4	1.24549	1.09783	1.06672	1.10454	1.30526	1.35977	1.27006		14	153	14	491	14
High	Master Protein	P63098	Calcineurin subunit B type 1 OS=Homo sapiens OX=9606 GN=PPP3R1 PE=1 SV=2	2.71751	2.0333	2.11355	2.06687	2.21863	3.09334	3.06439		7	113	7	170	7
High	Master Protein	Q9NVJ2	ADP-ribosylation factor-like protein 8B OS=Homo sapiens OX=9606 GN=ARL8B PE=1 SV=1	2.33608	2.45009	2.4098	2.7253	2.84189	2.39675	2.03926		12	201	5	186	12
High	Master Protein	O14818	Proteasome subunit alpha type-7 OS=Homo sapiens OX=9606 GN=PSMA7 PE=1 SV=1	1.89986	2.41064	2.54281	2.45439	2.35755	1.84891	1.71586		12	182	12	248	12
High	Master Protein	Q16204	Coiled-coil domain-containing protein 6 OS=Homo sapiens OX=9606 GN=CCDC6 PE=1 SV=2	2.34543	2.01241	2.01623	2.16162	2.10992	2.11182	2.50675		16	265	16	474	16
High	Master Protein	Q15819	Ubiquitin-conjugating enzyme E2 variant 2 OS=Homo sapiens OX=9606 GN=UBE2V2 PE=1 SV=4	3.53838	3.44857	3.45395	3.63402	3.70257	3.5696	3.65814		11	265	6	145	11
High	Master Protein	P22059	Oxysterol-binding protein 1 OS=Homo sapiens OX=9606 GN=OSBP PE=1 SV=1	1.30957	1.25406	1.19152	1.40831	1.49932	1.29564	1.44844		16	193	16	807	16
High	Master Protein	P04080	Cystatin-B OS=Homo sapiens OX=9606 GN=CSTB PE=1 SV=2	4.61492	4.66073	4.31205	4.62102	4.20904	4.6396	4.78541	Acetyl [N-Term]	6	329	6	98	6
High	Master Protein	Q7Z6G3	N-terminal EF-hand calcium-binding protein 2 OS=Homo sapiens OX=9606 GN=NECAB2 PE=1 SV=1	2.54371	2.83555	2.34745	2.70798	2.77227	2.72663	3.08189		14	135	14	386	14
High	Master Protein	Q9Y2Z0	Protein SGT1 homolog OS=Homo sapiens OX=9606 GN=SUGT1 PE=1 SV=3	2.6538	2.59247	2.38655	2.54044	2.42394	2.47042	2.62862		12	130	12	365	12
High	Master Protein	Q9UNH7	Sorting nexin-6 OS=Homo sapiens OX=9606 GN=SNX6 PE=1 SV=1	1.58776	1.88184	1.98302	1.82419	1.75844	1.54503	1.54692		13	173	13	406	13
High	Master Protein	P02549	Spectrin alpha chain, erythrocytic 1 OS=Homo sapiens OX=9606 GN=SPTA1 PE=1 SV=5	-1.38833	0.333066	1.10888	-0.19996	-1.50707	-0.169653	-0.183526		18	75	18	2419	18
High	Master Protein	O15061	Synemin OS=Homo sapiens OX=9606 GN=SYNM PE=1 SV=2	1.8917	1.68625	1.46557	1.74187	-0.385225	1.40656	0.936507		22	146	22	1565	22
High	Master Protein	P20339	Ras-related protein Rab-5A OS=Homo sapiens OX=9606 GN=RAB5A PE=1 SV=2	1.77588	1.84322	1.62775	1.99795	1.92029	1.53753	1.75479		9	186	7	215	9
High	Master Protein	Q5TH69	Brefeldin A-inhibited guanine nucleotide-exchange protein 3 OS=Homo sapiens OX=9606 GN=ARFGEF3 PE=1 SV=3	1.12933	1.07439	0.951517	1.2889	1.30327	0.942024	1.41889	Acetyl [N-Term]	16	133	15	2177	16
High	Master Protein	Q9GZY8-2	Isoform 2 of Mitochondrial fission factor OS=Homo sapiens OX=9606 GN=MFF	1.95535	2.19206	1.45807	1.70414	2.01103	1.68453	1.88291		11	175	11	291	11
High	Master Protein	P51570	Galactokinase OS=Homo sapiens OX=9606 GN=GALK1 PE=1 SV=1	0.850598	1.45952	1.05731	1.01754	0.754965	0.793503	0.652036		14	134	14	392	14
High	Master Protein	O60861-1	Isoform 1 of Growth arrest-specific protein 7 OS=Homo sapiens OX=9606 GN=GAS7	0.900194	1.49936	1.64531	1.64362	2.18547	1.46454	2.29672		14	163	14	412	14
High	Master Protein	P32418	Sodium/calcium exchanger 1 OS=Homo sapiens OX=9606 GN=SLC8A1 PE=1 SV=3	1.9651	1.36577	1.3849	1.81717	1.84499	1.80915	1.46715		14	179	2	973	14
High	Master Protein	P50440	Glycine amidinotransferase, mitochondrial OS=Homo sapiens OX=9606 GN=GATM PE=1 SV=1	0.961258	1.17951	1.47516	1.41185	1.19205	0.695064	1.25005		12	129	12	423	12
High	Master Protein	P53618	Coatomer subunit beta OS=Homo sapiens OX=9606 GN=COPB1 PE=1 SV=3	1.18512	1.3315	1.62343	1.28421	1.32681	0.895147	1.16511		11	141	11	953	11
High	Master Protein	Q6NVY1	3-hydroxyisobutyryl-CoA hydrolase, mitochondrial OS=Homo sapiens OX=9606 GN=HIBCH PE=1 SV=2	1.88399	1.88229	1.91607	1.44524	1.59937	1.98497	1.56336		13	147	13	386	13
High	Master Protein	P42261	Glutamate receptor 1 OS=Homo sapiens OX=9606 GN=GRIA1 PE=1 SV=2	1.42534	1.33212	1.67221	1.33581	1.90331	1.21623	1.48113		16	208	2	906	16
High	Master Protein	Q13825	Methylglutaconyl-CoA hydratase, mitochondrial OS=Homo sapiens OX=9606 GN=AUH PE=1 SV=1	2.71454	2.84077	2.71686	2.73595	2.80719	2.43857	2.81272		12	203	12	339	12
High	Master Protein	Q99584	Protein S100-A13 OS=Homo sapiens OX=9606 GN=S100A13 PE=1 SV=1	2.82895	2.21704	2.55302	2.5478	2.7452	2.27121	2.22355		11	191	11	98	11
High	Master Protein	Q96ID5	Immunoglobulin superfamily member 21 OS=Homo sapiens OX=9606 GN=IGSF21 PE=2 SV=1	2.06609	1.3432	1.38361	1.30241	1.57917	2.76578	2.02986		13	134	13	467	13
High	Master Protein	O14980	Exportin-1 OS=Homo sapiens OX=9606 GN=XPO1 PE=1 SV=1	0.83149	1.13264	1.16472	1.19201	1.21551	0.705297	0.475965		15	133	15	1071	15
High	Master Protein	P62701	40S ribosomal protein S4, X isoform OS=Homo sapiens OX=9606 GN=RPS4X PE=1 SV=2	1.90183	2.26895	2.43429	2.25093	2.49701	1.72842	1.92333		15	191	15	263	15
High	Master Protein	P17661	Desmin OS=Homo sapiens OX=9606 GN=DES PE=1 SV=3	-4.1733	-0.417482	0.200169	-3.4752	-3.65255	-3.13388	NaN		13	210	7	470	13
High	Master Protein	P07910-2	Isoform C1 of Heterogeneous nuclear ribonucleoproteins C1/C2 OS=Homo sapiens OX=9606 GN=HNRNPC	4.08355	3.31017	3.29165	3.55263	3.7146	4.60851	3.53779		14	242	14	293	14
High	Master Protein	P42330	Aldo-keto reductase family 1 member C3 OS=Homo sapiens OX=9606 GN=AKR1C3 PE=1 SV=4	2.59263	2.21054	2.36637	2.45824	2.7245	1.87132	2.13315		15	194	11	323	15
High	Master Protein	Q12905	Interleukin enhancer-binding factor 2 OS=Homo sapiens OX=9606 GN=ILF2 PE=1 SV=2	1.33417	1.60963	1.82737	1.62028	1.65006	1.61702	1.45107		14	156	14	390	14
High	Master Protein	Q9UF11-2	Isoform 2 of Pleckstrin homology domain-containing family B member 1 OS=Homo sapiens OX=9606 GN=PLEKHB1	3.15949	3.52887	3.80974	3.56194	4.07673	3.11558	3.49882		9	186	9	208	9
High	Master Protein	Q8WXS5	Voltage-dependent calcium channel gamma-8 subunit OS=Homo sapiens OX=9606 GN=CACNG8 PE=2 SV=3	2.32579	0.654611	1.13461	1.56409	2.27677	2.21887	2.0161		12	122	12	425	12
High	Master Protein	P07947	Tyrosine-protein kinase Yes OS=Homo sapiens OX=9606 GN=YES1 PE=1 SV=3	1.53535	1.62947	1.63462	1.65108	1.33504	1.19648	1.03552		18	199	7	543	18
High	Master Protein	Q14168	MAGUK p55 subfamily member 2 OS=Homo sapiens OX=9606 GN=MPP2 PE=1 SV=3	1.19079	1.45646	1.57738	1.50766	2.00693	1.2295	1.30361		19	151	17	576	19
High	Master Protein	O14828	Secretory carrier-associated membrane protein 3 OS=Homo sapiens OX=9606 GN=SCAMP3 PE=1 SV=3	1.59671	1.29325	1.0694	1.38467	1.72807	1.86054	2.02497		9	124	9	347	9
High	Master Protein	P62906	60S ribosomal protein L10a OS=Homo sapiens OX=9606 GN=RPL10A PE=1 SV=2	2.18558	2.21614	2.31362	2.01462	2.27092	2.27816	2.27109		11	173	11	217	11
High	Master Protein	Q8IYB4	PEX5-related protein OS=Homo sapiens OX=9606 GN=PEX5L PE=1 SV=2	1.06033	0.952336	1.02505	0.989351	1.33362	1.57373	1.54594		13	130	13	626	13
High	Master Protein	P14854	Cytochrome c oxidase subunit 6B1 OS=Homo sapiens OX=9606 GN=COX6B1 PE=1 SV=2	5.21495	4.89919	4.84288	4.81506	4.92659	5.162	5.30432		9	284	9	86	9
High	Master Protein	O95197-3	Isoform 3 of Reticulon-3 OS=Homo sapiens OX=9606 GN=RTN3	0.94754	1.44315	1.58415	1.33906	1.82475	0.829466	0.957525		10	199	3	236	10
High	Master Protein	O75396	Vesicle-trafficking protein SEC22b OS=Homo sapiens OX=9606 GN=SEC22B PE=1 SV=4	1.87312	2.13262	2.0397	1.96924	1.67591	1.71488	1.86442		8	166	8	215	8
High	Master Protein	Q02641	Voltage-dependent L-type calcium channel subunit beta-1 OS=Homo sapiens OX=9606 GN=CACNB1 PE=1 SV=3	0.940813	0.692012	0.774811	0.994558	1.0895	1.09811	0.903595		18	127	13	598	18
High	Master Protein	P46939	Utrophin OS=Homo sapiens OX=9606 GN=UTRN PE=1 SV=2	1.27059	1.55672	0.996979	1.13629	0.317585	0.693649	0.593622		18	131	17	3433	18
High	Master Protein	Q16881	Thioredoxin reductase 1, cytoplasmic OS=Homo sapiens OX=9606 GN=TXNRD1 PE=1 SV=3	1.70694	1.88365	1.89038	1.9105	1.71194	1.45145	1.34337		14	132	13	649	14
High	Master Protein	Q96PE3	Inositol polyphosphate-4-phosphatase type I A OS=Homo sapiens OX=9606 GN=INPP4A PE=1 SV=1	1.30621	1.09512	1.3322	1.61518	1.56521	0.170637	1.2706		15	116	15	977	15
High	Master Protein	Q15233	Non-POU domain-containing octamer-binding protein OS=Homo sapiens OX=9606 GN=NONO PE=1 SV=4	1.36937	1.37467	1.69085	1.52049	1.40024	1.80592	1.66241		16	153	15	471	16
High	Master Protein	P10114	Ras-related protein Rap-2a OS=Homo sapiens OX=9606 GN=RAP2A PE=1 SV=1	1.40402	1.66962	1.78937	1.61545	1.78307	1.69311	1.76781		10	187	6	183	10
High	Master Protein	Q14515	SPARC-like protein 1 OS=Homo sapiens OX=9606 GN=SPARCL1 PE=1 SV=2	0.667786	1.23179	1.07851	1.04882	1.07643	1.00649	1.26579		14	144	14	664	14
High	Master Protein	Q641Q2	WASH complex subunit 2A OS=Homo sapiens OX=9606 GN=WASHC2A PE=1 SV=3	1.15768	0.726983	0.467957	0.616363	0.860062	1.31829	1.18906		15	128	15	1341	15
High	Master Protein	Q00535	Cyclin-dependent-like kinase 5 OS=Homo sapiens OX=9606 GN=CDK5 PE=1 SV=3	2.85669	2.68179	2.76792	2.82915	3.04083	2.73786	3.03519	Acetyl [N-Term]	15	257	14	292	15
High	Master Protein	Q9H2G2-2	Isoform 2 of STE20-like serine/threonine-protein kinase OS=Homo sapiens OX=9606 GN=SLK	1.28748	1.1131	0.888966	1.12426	1.37898	1.66795	1.67057		19	118	19	1204	19
High	Master Protein	Q9UHD1	Cysteine and histidine-rich domain-containing protein 1 OS=Homo sapiens OX=9606 GN=CHORDC1 PE=1 SV=2	1.54547	1.28082	1.07911	1.62504	1.20627	1.68441	1.12208		10	153	10	332	10
High	Master Protein	P82909	28S ribosomal protein S36, mitochondrial OS=Homo sapiens OX=9606 GN=MRPS36 PE=1 SV=2	2.58433	1.90768	1.87513	1.88743	2.32623	2.42006	2.61662		9	172	9	103	9
High	Master Protein	A0FGR8	Extended synaptotagmin-2 OS=Homo sapiens OX=9606 GN=ESYT2 PE=1 SV=1	1.21798	1.41848	1.57602	1.75189	1.79979	1.17771	1.45159		17	113	17	921	17
High	Master Protein	Q05707	Collagen alpha-1(XIV) chain OS=Homo sapiens OX=9606 GN=COL14A1 PE=1 SV=3	-0.560118	0.775722	1.45613	-0.750098	-1.65386	-5.97815	-2.7979		17	55	17	1796	17
High	Master Protein	Q93008	Probable ubiquitin carboxyl-terminal hydrolase FAF-X OS=Homo sapiens OX=9606 GN=USP9X PE=1 SV=4	1.12559	1.13378	1.05975	1.59783	1.51412	1.20722	0.978765		21	112	21	2554	21
High	Master Protein	P17568	NADH dehydrogenase [ubiquinone] 1 beta subcomplex subunit 7 OS=Homo sapiens OX=9606 GN=NDUFB7 PE=1 SV=4	2.69095	1.97408	2.10673	2.12749	2.33851	2.50877	2.6622		11	195	11	137	11
High	Master Protein	O14974	Protein phosphatase 1 regulatory subunit 12A OS=Homo sapiens OX=9606 GN=PPP1R12A PE=1 SV=1	1.09486	0.956706	0.978296	0.937201	1.06183	1.33108	1.43401		18	149	18	1030	18
High	Master Protein	O75131	Copine-3 OS=Homo sapiens OX=9606 GN=CPNE3 PE=1 SV=1	1.84458	2.15832	2.16664	2.11166	1.97733	1.59995	1.12009		17	174	16	537	17
High	Master Protein	Q02338	D-beta-hydroxybutyrate dehydrogenase, mitochondrial OS=Homo sapiens OX=9606 GN=BDH1 PE=1 SV=3	1.86042	1.62054	1.7433	1.96149	2.18028	1.45356	1.69289		13	174	13	343	13
High	Master Protein	P01034	Cystatin-C OS=Homo sapiens OX=9606 GN=CST3 PE=1 SV=1	2.92493	3.0795	2.89725	2.93539	3.43519	3.16219	3.56925		9	146	9	146	9
High	Master Protein	Q96T17-5	Isoform 5 of MAP7 domain-containing protein 2 OS=Homo sapiens OX=9606 GN=MAP7D2	-2.50193	-2.76896	-2.76893	-3.32198	-1.88621	-2.01551	-1.58059		12	120	1	680	12
High	Master Protein	Q8WUD1	Ras-related protein Rab-2B OS=Homo sapiens OX=9606 GN=RAB2B PE=1 SV=1	0.22485	0.625289	0.461351	0.595778	0.556807	0.271324	0.609443		10	215	3	216	10
High	Master Protein	Q13596	Sorting nexin-1 OS=Homo sapiens OX=9606 GN=SNX1 PE=1 SV=3	2.11327	2.06894	2.19759	2.17011	2.24073	2.16917	2.14517		15	196	14	522	15
High	Master Protein	Q99726	Zinc transporter 3 OS=Homo sapiens OX=9606 GN=SLC30A3 PE=1 SV=2	0.711752	1.14989	0.530975	1.01642	1.46388	0.562893	1.48927	Acetyl [N-Term]	9	116	9	388	9
High	Master Protein	P35908	Keratin, type II cytoskeletal 2 epidermal OS=Homo sapiens OX=9606 GN=KRT2 PE=1 SV=2	0.981447	0.484048	0.401346	0.0377436	0.709372	2.87229	0.0308094		18	124	13	639	18
High	Master Protein	O43920	NADH dehydrogenase [ubiquinone] iron-sulfur protein 5 OS=Homo sapiens OX=9606 GN=NDUFS5 PE=1 SV=3	1.95829	1.6029	1.93219	1.63795	1.99077	2.02523	1.84153		11	199	11	106	11
High	Master Protein	Q9P0V9	Septin-10 OS=Homo sapiens OX=9606 GN=SEPTIN10 PE=1 SV=2	-0.864058	-0.419621	0.174374	0.0998974	0.733458	-0.0525398	-0.726374		12	129	8	454	12
High	Master Protein	P01877	Immunoglobulin heavy constant alpha 2 OS=Homo sapiens OX=9606 GN=IGHA2 PE=1 SV=4	0.254927	-2.86221	-0.103754	NaN	NaN	0.999302	-1.74116		12	135	4	340	12
High	Master Protein	Q9H0Q0	CYFIP-related Rac1 interactor A OS=Homo sapiens OX=9606 GN=CYRIA PE=2 SV=1	0.997173	1.59303	1.67688	1.72334	1.69911	1.40322	1.5328		11	194	9	323	11
High	Master Protein	O75508	Claudin-11 OS=Homo sapiens OX=9606 GN=CLDN11 PE=1 SV=2	2.00631	2.19645	2.60184	2.39762	3.5648	3.16613	2.18456		6	103	6	207	6
High	Master Protein	Q96PE5	Opalin OS=Homo sapiens OX=9606 GN=OPALIN PE=2 SV=1	2.77067	2.59637	2.55376	2.34391	2.60346	3.69282	3.65884		7	220	7	141	7
High	Master Protein	Q15366-3	Isoform 3 of Poly(rC)-binding protein 2 OS=Homo sapiens OX=9606 GN=PCBP2	2.68006	2.73726	2.84564	2.72993	2.83761	2.87125	2.74181		11	184	1	362	11
High	Master Protein	Q9NRX4	14 kDa phosphohistidine phosphatase OS=Homo sapiens OX=9606 GN=PHPT1 PE=1 SV=1	2.54175	2.81661	2.54696	2.58719	2.34992	2.29295	2.7182		8	181	8	125	8
High	Master Protein	Q9NV96	Cell cycle control protein 50A OS=Homo sapiens OX=9606 GN=TMEM30A PE=1 SV=1	3.56551	3.10133	2.73926	3.23104	3.18725	3.17045	3.37701		13	211	13	361	13
High	Master Protein	Q9UQ03	Coronin-2B OS=Homo sapiens OX=9606 GN=CORO2B PE=1 SV=4	2.1559	1.80645	1.98693	2.0956	2.31291	1.79506	2.01857		15	188	15	480	15
High	Master Protein	O43295	SLIT-ROBO Rho GTPase-activating protein 3 OS=Homo sapiens OX=9606 GN=SRGAP3 PE=1 SV=3	3.43066	3.39639	3.66578	3.73492	3.79613	3.75245	3.23727		18	115	18	1099	18
High	Master Protein	Q92900	Regulator of nonsense transcripts 1 OS=Homo sapiens OX=9606 GN=UPF1 PE=1 SV=2	0.98697	1.33752	1.39112	1.266	1.3308	1.21102	1.20267		20	139	20	1129	20
High	Master Protein	Q15785	Mitochondrial import receptor subunit TOM34 OS=Homo sapiens OX=9606 GN=TOMM34 PE=1 SV=2	2.13275	0.903828	0.836752	1.22791	1.4623	1.21718	1.67682		12	184	12	309	12
High	Master Protein	Q16566	Calcium/calmodulin-dependent protein kinase type IV OS=Homo sapiens OX=9606 GN=CAMK4 PE=1 SV=1	1.40204	0.982426	1.16101	1.55239	1.86829	1.88466	1.93356		17	156	17	473	17
High	Master Protein	Q5T5P2	Sickle tail protein homolog OS=Homo sapiens OX=9606 GN=KIAA1217 PE=1 SV=2	1.26059	1.00583	0.933483	1.27993	1.23843	0.874924	1.24728		17	129	17	1943	17
High	Master Protein	Q12904	Aminoacyl tRNA synthase complex-interacting multifunctional protein 1 OS=Homo sapiens OX=9606 GN=AIMP1 PE=1 SV=2	1.87064	1.37643	1.44736	1.74166	1.81822	1.73671	2.02494		11	135	11	312	11
High	Master Protein	O75380	NADH dehydrogenase [ubiquinone] iron-sulfur protein 6, mitochondrial OS=Homo sapiens OX=9606 GN=NDUFS6 PE=1 SV=1	4.65881	3.54223	3.6431	3.84703	4.27426	4.56732	4.44373		9	235	9	124	9
High	Master Protein	Q03013	Glutathione S-transferase Mu 4 OS=Homo sapiens OX=9606 GN=GSTM4 PE=1 SV=3	-0.618437	-3.34873	-2.44726	-4.46717	-3.50036	-4.61057	-3.80851		12	160	3	218	12
High	Master Protein	P07858	Cathepsin B OS=Homo sapiens OX=9606 GN=CTSB PE=1 SV=3	3.32192	3.09431	3.15003	3.21032	3.13892	3.26608	3.2994		9	158	9	339	9
High	Master Protein	Q16836	Hydroxyacyl-coenzyme A dehydrogenase, mitochondrial OS=Homo sapiens OX=9606 GN=HADH PE=1 SV=3	1.43999	2.15579	2.2649	1.92211	2.03861	1.62073	1.8496		12	163	12	314	12
High	Master Protein	Q8WXI2-4	Isoform 3 of Connector enhancer of kinase suppressor of ras 2 OS=Homo sapiens OX=9606 GN=CNKSR2	1.45283	1.18239	0.987116	1.44755	1.84203	1.67341	1.85833		16	165	15	849	16
High	Master Protein	P01861	Immunoglobulin heavy constant gamma 4 OS=Homo sapiens OX=9606 GN=IGHG4 PE=1 SV=1	-1.97732	-1.73121	-2.86709	-2.59329	-2.84939	-0.942739	-0.29392		11	179	4	327	11
High	Master Protein	Q14914	Prostaglandin reductase 1 OS=Homo sapiens OX=9606 GN=PTGR1 PE=1 SV=2	2.04817	1.97421	1.8194	1.71613	1.95599	1.48049	1.30939		11	156	11	329	11
High	Master Protein	P54136	Arginine--tRNA ligase, cytoplasmic OS=Homo sapiens OX=9606 GN=RARS1 PE=1 SV=2	0.529138	0.778285	1.14822	1.21828	1.37273	0.0187216	0.604244		17	104	17	660	17
High	Master Protein	P23677	Inositol-trisphosphate 3-kinase A OS=Homo sapiens OX=9606 GN=ITPKA PE=1 SV=1	0.679041	1.12783	0.678539	0.91129	1.03878	0.839023	1.45052		12	121	11	461	12
High	Master Protein	Q9UJZ1	Stomatin-like protein 2, mitochondrial OS=Homo sapiens OX=9606 GN=STOML2 PE=1 SV=1	2.01018	1.52584	1.58037	1.64028	1.7098	1.91844	2.08936		13	115	13	356	13
High	Master Protein	O75475	PC4 and SFRS1-interacting protein OS=Homo sapiens OX=9606 GN=PSIP1 PE=1 SV=1	1.48855	2.0628	2.3188	2.05293	1.9966	1.92875	2.35756		18	180	2	530	18
High	Master Protein	Q9BRX8	Peroxiredoxin-like 2A OS=Homo sapiens OX=9606 GN=PRXL2A PE=1 SV=3	1.64034	1.51902	1.51565	1.64478	1.67761	1.27356	1.32954		13	163	13	229	13
High	Master Protein	C9J069	Apical junction component 1 homolog OS=Homo sapiens OX=9606 GN=AJM1 PE=3 SV=1	1.58399	0.779858	0.597008	0.963467	1.08227	1.71797	1.61003		23	145	23	976	23
High	Master Protein	P61225	Ras-related protein Rap-2b OS=Homo sapiens OX=9606 GN=RAP2B PE=1 SV=1	2.09268	1.4553	1.61159	1.96421	2.18674	2.13049	1.78492		11	144	7	183	11
High	Master Protein	P34897	Serine hydroxymethyltransferase, mitochondrial OS=Homo sapiens OX=9606 GN=SHMT2 PE=1 SV=3	2.23343	1.59023	1.87967	1.88849	2.08186	1.90383	1.54282		19	135	18	504	19
High	Master Protein	P58546	Myotrophin OS=Homo sapiens OX=9606 GN=MTPN PE=1 SV=2	2.77273	2.67025	2.39831	2.62895	2.83551	2.96162	3.19984		6	142	6	118	6
High	Master Protein	Q99447	Ethanolamine-phosphate cytidylyltransferase OS=Homo sapiens OX=9606 GN=PCYT2 PE=1 SV=1	2.21595	2.1683	2.2312	2.30932	2.30235	1.98111	2.26474		12	191	12	389	12
High	Master Protein	P49815	Tuberin OS=Homo sapiens OX=9606 GN=TSC2 PE=1 SV=2	1.01097	0.747808	0.734341	0.802072	0.853878	0.923306	1.4005		14	105	14	1807	14
High	Master Protein	Q9BPX5	Actin-related protein 2/3 complex subunit 5-like protein OS=Homo sapiens OX=9606 GN=ARPC5L PE=1 SV=1	2.31488	2.00388	2.19196	2.15	2.40573	2.39294	2.1395		6	80	6	153	6
High	Master Protein	Q9H479	Fructosamine-3-kinase OS=Homo sapiens OX=9606 GN=FN3K PE=1 SV=1	2.93013	3.13551	3.36464	3.24972	3.04054	2.84875	3.11555	Acetyl [N-Term]	12	148	12	309	12
High	Master Protein	O60884	DnaJ homolog subfamily A member 2 OS=Homo sapiens OX=9606 GN=DNAJA2 PE=1 SV=1	1.47303	1.29996	1.21408	1.22241	1.34006	1.70665	1.3768		12	133	12	412	12
High	Master Protein	Q16849	Receptor-type tyrosine-protein phosphatase-like N OS=Homo sapiens OX=9606 GN=PTPRN PE=1 SV=1	1.87278	1.72921	0.779737	1.62109	1.55193	1.21276	1.79552		13	119	12	979	13
High	Master Protein	Q13310	Polyadenylate-binding protein 4 OS=Homo sapiens OX=9606 GN=PABPC4 PE=1 SV=1	-0.120863	0.470193	0.513874	0.433681	0.418015	0.0492172	0.142091		12	217	3	644	12
High	Master Protein	P02788	Lactotransferrin OS=Homo sapiens OX=9606 GN=LTF PE=1 SV=6	1.61743	-0.162971	0.714132	0.330736	-1.28922	-0.267408	0.0676498		17	50	17	710	17
High	Master Protein	P13693	Translationally-controlled tumor protein OS=Homo sapiens OX=9606 GN=TPT1 PE=1 SV=1	1.12545	0.979958	1.37837	1.33225	1.78649	1.39611	1.30623		9	131	9	172	9
High	Master Protein	Q7Z2D5	2-lysophosphatidate phosphatase PLPPR4 OS=Homo sapiens OX=9606 GN=PLPPR4 PE=1 SV=1	1.95758	0.538566	-0.281366	1.24255	1.75711	1.33975	1.73052		15	127	15	763	15
High	Master Protein	P49841	Glycogen synthase kinase-3 beta OS=Homo sapiens OX=9606 GN=GSK3B PE=1 SV=2	1.83459	1.86252	1.85921	1.86705	2.25564	1.88213	2.25892		14	183	11	420	14
High	Master Protein	Q9UPX8	SH3 and multiple ankyrin repeat domains protein 2 OS=Homo sapiens OX=9606 GN=SHANK2 PE=1 SV=3	1.50552	0.8553	0.772339	1.21393	1.35374	1.43605	1.59015		17	173	17	1470	17
High	Master Protein	P50895	Basal cell adhesion molecule OS=Homo sapiens OX=9606 GN=BCAM PE=1 SV=2	1.28585	1.35303	1.50372	0.801245	0.396198	0.318155	0.771355		16	117	16	628	16
High	Master Protein	Q96T17	MAP7 domain-containing protein 2 OS=Homo sapiens OX=9606 GN=MAP7D2 PE=1 SV=2	1.1496	-0.271504	0.0194263	0.579853	1.19074	1.37987	1.43014		12	111	1	732	12
High	Master Protein	P12955	Xaa-Pro dipeptidase OS=Homo sapiens OX=9606 GN=PEPD PE=1 SV=3	1.27679	1.4202	1.51802	1.68711	1.1677	0.881013	0.904884		13	81	13	493	13
High	Master Protein	O14672	Disintegrin and metalloproteinase domain-containing protein 10 OS=Homo sapiens OX=9606 GN=ADAM10 PE=1 SV=1	1.32361	1.38545	1.72933	1.95642	1.91087	1.58802	1.82124		15	212	15	748	15
High	Master Protein	Q9NX40	OCIA domain-containing protein 1 OS=Homo sapiens OX=9606 GN=OCIAD1 PE=1 SV=1	2.34152	2.32613	2.21576	2.33092	2.39287	2.17072	2.62226		11	200	11	245	11
High	Master Protein	Q86YM7	Homer protein homolog 1 OS=Homo sapiens OX=9606 GN=HOMER1 PE=1 SV=2	2.24796	1.67641	1.75269	2.12782	2.41795	2.316	2.04965		12	191	9	354	12
High	Master Protein	Q8N163	Cell cycle and apoptosis regulator protein 2 OS=Homo sapiens OX=9606 GN=CCAR2 PE=1 SV=2	0.936323	1.48519	1.65046	1.40917	1.28081	1.14625	1.49841		14	170	14	923	14
High	Master Protein	O75475-3	Isoform 3 of PC4 and SFRS1-interacting protein OS=Homo sapiens OX=9606 GN=PSIP1	-4.45269	NaN	-3.13452	-3.53817	-3.27698	-3.65312	-2.33327		17	179	1	329	17
High	Master Protein	O75915	PRA1 family protein 3 OS=Homo sapiens OX=9606 GN=ARL6IP5 PE=1 SV=1	1.16998	1.62975	1.54661	1.78599	1.31163	1.1077	1.31294	Acetyl [N-Term]	9	137	9	188	9
High	Master Protein	P11234	Ras-related protein Ral-B OS=Homo sapiens OX=9606 GN=RALB PE=1 SV=1	-0.409327	0.474601	0.50882	-0.0624437	-0.358425	0.368325	0.308045		9	191	3	206	9
High	Master Protein	O75521	Enoyl-CoA delta isomerase 2 OS=Homo sapiens OX=9606 GN=ECI2 PE=1 SV=4	1.18038	1.76467	1.90814	1.29877	0.921862	0.804559	1.17397		12	139	12	394	12
High	Master Protein	Q9UNF0-2	Isoform 2 of Protein kinase C and casein kinase substrate in neurons protein 2 OS=Homo sapiens OX=9606 GN=PACSIN2	1.56171	1.6903	1.28624	1.51347	1.63814	1.86633	1.68008		14	153	14	445	14
High	Master Protein	Q7KZI7-14	Isoform 14 of Serine/threonine-protein kinase MARK2 OS=Homo sapiens OX=9606 GN=MARK2	-2.1854	-2.30263	-3.32984	-2.55283	-2.43713	-1.54264	-1.41095		12	118	2	745	12
High	Master Protein	P05387	60S acidic ribosomal protein P2 OS=Homo sapiens OX=9606 GN=RPLP2 PE=1 SV=1	1.13485	0.651635	0.926577	1.4377	1.30616	1.79798	1.91999		8	116	8	115	8
High	Master Protein	P46109	Crk-like protein OS=Homo sapiens OX=9606 GN=CRKL PE=1 SV=1	1.54794	1.96717	2.04999	1.86223	1.68999	1.92482	1.87761		13	195	13	303	13
High	Master Protein	P25325-2	Isoform 2 of 3-mercaptopyruvate sulfurtransferase OS=Homo sapiens OX=9606 GN=MPST	1.35328	1.62812	1.47099	1.60845	1.05989	1.97325	1.34243		13	111	13	317	13
High	Master Protein	O75251	NADH dehydrogenase [ubiquinone] iron-sulfur protein 7, mitochondrial OS=Homo sapiens OX=9606 GN=NDUFS7 PE=1 SV=3	2.51278	2.02722	2.33556	2.32303	2.43724	1.754	2.26827		10	162	10	213	10
High	Master Protein	P35270	Sepiapterin reductase OS=Homo sapiens OX=9606 GN=SPR PE=1 SV=1	1.12074	1.174	0.706661	1.08617	0.442686	0.377316	0.563645		9	129	9	261	9
High	Master Protein	Q8NFH8	RalBP1-associated Eps domain-containing protein 2 OS=Homo sapiens OX=9606 GN=REPS2 PE=1 SV=2	0.659271	0.214118	0.210691	0.327792	0.795847	0.650332	1.00381	Acetyl [N-Term]	15	108	14	660	15
High	Master Protein	P04920	Anion exchange protein 2 OS=Homo sapiens OX=9606 GN=SLC4A2 PE=1 SV=4	-1.62366	-3.08922	2.13902	-2.29156	-2.57912	-3.6581	-1.43168		16	40	16	1241	16
High	Master Protein	Q96B97	SH3 domain-containing kinase-binding protein 1 OS=Homo sapiens OX=9606 GN=SH3KBP1 PE=1 SV=2	0.830037	0.526891	0.94836	0.813272	1.03222	1.34416	1.17683		14	132	14	665	14
High	Master Protein	O43768	Alpha-endosulfine OS=Homo sapiens OX=9606 GN=ENSA PE=1 SV=1	2.90218	2.4332	2.30083	2.63371	2.91504	3.23133	3.46078		10	217	8	121	10
High	Master Protein	P46926	Glucosamine-6-phosphate isomerase 1 OS=Homo sapiens OX=9606 GN=GNPDA1 PE=1 SV=1	1.44831	1.71985	2.04049	1.95024	1.91321	1.22337	1.3484		13	174	9	289	13
High	Master Protein	Q13838	Spliceosome RNA helicase DDX39B OS=Homo sapiens OX=9606 GN=DDX39B PE=1 SV=1	1.55756	2.32102	2.49329	2.21576	2.00352	1.7864	1.78237		12	185	12	428	12
High	Master Protein	Q86UY8	5'-nucleotidase domain-containing protein 3 OS=Homo sapiens OX=9606 GN=NT5DC3 PE=1 SV=1	2.07491	1.59841	1.27163	1.78337	1.99069	1.00828	1.40844		13	150	13	548	13
High	Master Protein	Q9ULH7	Myocardin-related transcription factor B OS=Homo sapiens OX=9606 GN=MRTFB PE=1 SV=3	1.40046	1.19664	0.820681	1.22697	1.30955	1.1754	1.87067		12	163	11	1088	12
High	Master Protein	O15400	Syntaxin-7 OS=Homo sapiens OX=9606 GN=STX7 PE=1 SV=4	2.78738	2.33115	2.17181	2.56774	2.55091	3.05884	2.88771		14	155	14	261	14
High	Master Protein	P17844	Probable ATP-dependent RNA helicase DDX5 OS=Homo sapiens OX=9606 GN=DDX5 PE=1 SV=1	-0.245166	0.184914	0.979136	0.219173	0.389912	-0.385536	0.272835		17	180	10	614	17
High	Master Protein	Q7L5N1	COP9 signalosome complex subunit 6 OS=Homo sapiens OX=9606 GN=COPS6 PE=1 SV=1	0.970531	1.36761	1.54803	1.50389	1.7374	0.882736	1.09275		10	141	10	327	10
High	Master Protein	P30040	Endoplasmic reticulum resident protein 29 OS=Homo sapiens OX=9606 GN=ERP29 PE=1 SV=4	2.69814	2.48894	2.74878	2.71059	2.62154	2.35005	2.5846		10	219	10	261	10
High	Master Protein	P49802	Regulator of G-protein signaling 7 OS=Homo sapiens OX=9606 GN=RGS7 PE=1 SV=3	1.68969	1.8006	1.992	1.71176	2.13259	1.61602	2.24023		15	97	13	495	15
High	Master Protein	P35637	RNA-binding protein FUS OS=Homo sapiens OX=9606 GN=FUS PE=1 SV=1	1.38527	1.45155	1.6839	1.40283	1.51014	1.57059	2.10966		7	182	5	526	7
High	Master Protein	O95674	Phosphatidate cytidylyltransferase 2 OS=Homo sapiens OX=9606 GN=CDS2 PE=1 SV=1	2.22474	2.10756	2.03209	2.32153	2.13913	2.04964	2.19805		5	146	5	445	5
High	Master Protein	Q15366-4	Isoform 4 of Poly(rC)-binding protein 2 OS=Homo sapiens OX=9606 GN=PCBP2	NaN	NaN	NaN	NaN	NaN	NaN	NaN		11	164	1	331	11
High	Master Protein	P12931	Proto-oncogene tyrosine-protein kinase Src OS=Homo sapiens OX=9606 GN=SRC PE=1 SV=3	4.05855	2.63665	2.65147	3.7303	3.91961	4.50485	3.6566		15	192	6	536	15
High	Master Protein	P23588	Eukaryotic translation initiation factor 4B OS=Homo sapiens OX=9606 GN=EIF4B PE=1 SV=2	3.02844	2.46847	2.33092	2.41111	2.61677	3.13626	3.01943		13	206	13	611	13
High	Master Protein	P20700	Lamin-B1 OS=Homo sapiens OX=9606 GN=LMNB1 PE=1 SV=2	0.480146	0.741839	0.892223	0.757835	-0.163563	0.394251	0.243085		17	139	13	586	17
High	Master Protein	Q96PU8	Protein quaking OS=Homo sapiens OX=9606 GN=QKI PE=1 SV=1	1.89051	1.91148	1.5693	1.8483	1.70555	2.0536	1.96688		10	164	10	341	10
High	Master Protein	Q9H4B7	Tubulin beta-1 chain OS=Homo sapiens OX=9606 GN=TUBB1 PE=1 SV=1	-2.95445	-0.832994	-0.0692158	-1.29877	-1.75373	-0.60472	-1.00629		7	2266	1	451	7
High	Master Protein	P14174	Macrophage migration inhibitory factor OS=Homo sapiens OX=9606 GN=MIF PE=1 SV=4	5.38902	5.27724	4.99587	5.11916	5.2241	5.53631	5.38931		8	344	8	115	8
High	Master Protein	Q9Y3D6	Mitochondrial fission 1 protein OS=Homo sapiens OX=9606 GN=FIS1 PE=1 SV=2	1.26921	0.856025	0.792175	1.10991	1.52037	1.50338	1.14014	Acetyl [N-Term]	6	161	6	152	6
High	Master Protein	P39023	60S ribosomal protein L3 OS=Homo sapiens OX=9606 GN=RPL3 PE=1 SV=2	1.72885	2.01915	2.28171	1.87708	1.91535	1.58443	1.75642		13	129	13	403	13
High	Master Protein	P43007	Neutral amino acid transporter A OS=Homo sapiens OX=9606 GN=SLC1A4 PE=1 SV=1	1.78676	1.82841	1.59881	2.12665	2.10158	1.09014	1.64019		11	134	10	532	11
High	Master Protein	Q9NRW1	Ras-related protein Rab-6B OS=Homo sapiens OX=9606 GN=RAB6B PE=1 SV=1	1.71659	1.7215	1.7115	1.85189	1.70447	1.76909	1.48705		13	195	5	208	13
High	Master Protein	Q9UHG2	ProSAAS OS=Homo sapiens OX=9606 GN=PCSK1N PE=1 SV=1	2.72296	1.36661	2.07528	2.9406	2.3255	3.03229	2.76352		12	167	12	260	12
High	Master Protein	Q9UKE5	TRAF2 and NCK-interacting protein kinase OS=Homo sapiens OX=9606 GN=TNIK PE=1 SV=1	0.832077	0.345917	-0.137144	0.637951	0.391588	0.667999	0.576192		17	172	10	1360	17
High	Master Protein	Q9ULP9	TBC1 domain family member 24 OS=Homo sapiens OX=9606 GN=TBC1D24 PE=1 SV=2	1.5	2.03717	1.92917	1.93647	1.94396	1.35632	1.84478	Acetyl [N-Term]	13	162	13	559	13
High	Master Protein	Q13136	Liprin-alpha-1 OS=Homo sapiens OX=9606 GN=PPFIA1 PE=1 SV=1	-0.628576	-2.08762	-1.60251	-1.35689	-1.38815	-0.832827	-1.79174		11	188	4	1202	11
High	Master Protein	O75335	Liprin-alpha-4 OS=Homo sapiens OX=9606 GN=PPFIA4 PE=2 SV=3	-1.58904	-2.53099	-2.11872	-1.35908	-0.910147	-0.599749	-0.288116		16	151	8	1185	16
High	Master Protein	Q13574	Diacylglycerol kinase zeta OS=Homo sapiens OX=9606 GN=DGKZ PE=1 SV=4	1.06893	0.93382	0.789415	0.646504	1.41659	0.88851	1.17856		15	92	14	928	15
High	Master Protein	P06756	Integrin alpha-V OS=Homo sapiens OX=9606 GN=ITGAV PE=1 SV=2	1.26456	2.1991	1.4433	1.27251	0.897047	0.395571	2.21885		14	144	14	1048	14
High	Master Protein	P43121	Cell surface glycoprotein MUC18 OS=Homo sapiens OX=9606 GN=MCAM PE=1 SV=2	1.54221	1.77024	2.00072	1.76424	1.70221	1.61813	2.07132		11	138	11	646	11
High	Master Protein	Q9UPT5	Exocyst complex component 7 OS=Homo sapiens OX=9606 GN=EXOC7 PE=1 SV=3	1.18235	1.14984	1.15236	1.17457	1.48147	0.930346	1.24491		17	159	17	735	17
High	Master Protein	O75368	SH3 domain-binding glutamic acid-rich-like protein OS=Homo sapiens OX=9606 GN=SH3BGRL PE=1 SV=1	2.37711	2.61727	2.41276	2.71523	2.60988	2.17848	2.10601		11	157	11	114	11
High	Master Protein	P35754	Glutaredoxin-1 OS=Homo sapiens OX=9606 GN=GLRX PE=1 SV=2	2.24218	1.489	1.15883	1.34813	1.50634	2.45826	1.72013		9	137	9	106	9
High	Master Protein	P18621	60S ribosomal protein L17 OS=Homo sapiens OX=9606 GN=RPL17 PE=1 SV=3	1.88346	1.97316	2.17471	1.91751	2.11845	1.53117	2.055		11	141	11	184	11
High	Master Protein	O15540	Fatty acid-binding protein, brain OS=Homo sapiens OX=9606 GN=FABP7 PE=1 SV=3	4.15239	4.72813	4.31998	4.30211	4.28643	3.49116	3.95289		7	178	7	132	7
High	Master Protein	Q6YN16	Hydroxysteroid dehydrogenase-like protein 2 OS=Homo sapiens OX=9606 GN=HSDL2 PE=1 SV=1	2.26996	2.6163	2.31149	2.51125	2.36326	1.82572	2.03063		12	130	12	418	12
High	Master Protein	P32418-3	Isoform 7 of Sodium/calcium exchanger 1 OS=Homo sapiens OX=9606 GN=SLC8A1	-3.0713	-3.11189	-3.3101	-3.18324	-3.04138	-3.18854	-3.94113		13	151	1	960	13
High	Master Protein	P52758	2-iminobutanoate/2-iminopropanoate deaminase OS=Homo sapiens OX=9606 GN=RIDA PE=1 SV=1	4.05392	4.40148	4.25983	4.12864	4.08357	3.72304	3.91971		9	128	9	137	9
High	Master Protein	P05388	60S acidic ribosomal protein P0 OS=Homo sapiens OX=9606 GN=RPLP0 PE=1 SV=1	1.1521	1.02708	1.62321	1.085	1.41592	0.796939	0.482543		12	129	12	317	12
High	Master Protein	Q86Y82	Syntaxin-12 OS=Homo sapiens OX=9606 GN=STX12 PE=1 SV=1	1.70078	1.63317	1.75402	1.70643	1.88453	1.68908	1.83266		11	126	11	276	11
High	Master Protein	Q14157-1	Isoform 2 of Ubiquitin-associated protein 2-like OS=Homo sapiens OX=9606 GN=UBAP2L	0.320275	0.298362	0.200108	0.532321	0.854786	0.513622	0.925048		12	115	12	983	12
High	Master Protein	A8MVW0	Protein FAM171A2 OS=Homo sapiens OX=9606 GN=FAM171A2 PE=1 SV=1	0.891314	0.847154	0.507557	0.528972	0.661013	1.01988	1.51831		10	156	9	826	10
High	Master Protein	Q9Y566	SH3 and multiple ankyrin repeat domains protein 1 OS=Homo sapiens OX=9606 GN=SHANK1 PE=1 SV=2	1.36015	0.618652	0.86051	1.29024	1.37478	1.12711	1.57965		17	145	17	2161	17
High	Master Protein	Q9NUJ1	Palmitoyl-protein thioesterase ABHD10, mitochondrial OS=Homo sapiens OX=9606 GN=ABHD10 PE=1 SV=1	3.77935	3.5072	3.15902	3.44342	3.39126	3.4522	3.68392		13	164	13	306	13
High	Master Protein	Q92932	Receptor-type tyrosine-protein phosphatase N2 OS=Homo sapiens OX=9606 GN=PTPRN2 PE=1 SV=2	0.23451	0.121314	-0.675535	0.0938044	-0.186531	-0.508337	0.336104		10	94	9	1015	10
High	Master Protein	O94979	Protein transport protein Sec31A OS=Homo sapiens OX=9606 GN=SEC31A PE=1 SV=3	1.02706	1.21512	1.03792	1.08862	1.13642	0.743021	0.974		12	138	12	1220	12
High	Master Protein	Q8NC96	Adaptin ear-binding coat-associated protein 1 OS=Homo sapiens OX=9606 GN=NECAP1 PE=1 SV=2	4.12032	3.85924	3.80408	4.0073	4.03527	3.86127	4.29329		11	198	10	275	11
High	Master Protein	Q53GQ0	Very-long-chain 3-oxoacyl-CoA reductase OS=Homo sapiens OX=9606 GN=HSD17B12 PE=1 SV=2	1.06382	1.65384	1.76395	1.64258	1.73899	1.57708	0.922398		12	117	12	312	12
High	Master Protein	P14324	Farnesyl pyrophosphate synthase OS=Homo sapiens OX=9606 GN=FDPS PE=1 SV=4	1.56244	2.42016	2.20994	2.25799	2.12003	1.8038	2.00451		10	159	10	419	10
High	Master Protein	P42263-2	Isoform Flip of Glutamate receptor 3 OS=Homo sapiens OX=9606 GN=GRIA3	1.67986	1.42487	1.36178	1.61582	1.97336	1.44126	1.86182		11	203	2	894	11
High	Master Protein	O43526	Potassium voltage-gated channel subfamily KQT member 2 OS=Homo sapiens OX=9606 GN=KCNQ2 PE=1 SV=2	0.831243	-0.0545034	-0.101189	0.342854	1.03665	0.545956	1.23223		13	127	13	872	13
High	Master Protein	P30405	Peptidyl-prolyl cis-trans isomerase F, mitochondrial OS=Homo sapiens OX=9606 GN=PPIF PE=1 SV=1	2.40553	2.4953	2.50116	2.26425	2.42118	2.69399	2.7691		12	193	12	207	12
High	Master Protein	Q86UX6	Serine/threonine-protein kinase 32C OS=Homo sapiens OX=9606 GN=STK32C PE=1 SV=1	1.02439	0.657325	0.169334	0.818713	0.97225	1.15113	1.20526		11	124	11	486	11
High	Master Protein	O75874	Isocitrate dehydrogenase [NADP] cytoplasmic OS=Homo sapiens OX=9606 GN=IDH1 PE=1 SV=2	1.11289	1.79192	1.74895	1.85796	1.44478	1.2485	0.769027		14	185	13	414	14
High	Master Protein	Q14257	Reticulocalbin-2 OS=Homo sapiens OX=9606 GN=RCN2 PE=1 SV=1	1.96178	1.80515	1.33845	1.6076	1.58549	1.54919	1.7655		12	131	12	317	12
High	Master Protein	P08708	40S ribosomal protein S17 OS=Homo sapiens OX=9606 GN=RPS17 PE=1 SV=2	2.3706	2.76315	3.17524	3.06426	3.29668	2.72562	2.51684		8	127	8	135	8
High	Master Protein	Q96JH7	Deubiquitinating protein VCPIP1 OS=Homo sapiens OX=9606 GN=VCPIP1 PE=1 SV=2	0.703726	0.393636	0.630827	0.784709	0.96953	0.366709	0.912427		13	121	13	1222	13
High	Master Protein	Q02818	Nucleobindin-1 OS=Homo sapiens OX=9606 GN=NUCB1 PE=1 SV=4	1.38921	0.7475	0.409657	0.570614	1.08188	1.51513	1.62743		16	97	16	461	16
High	Master Protein	Q96I99	Succinate--CoA ligase [GDP-forming] subunit beta, mitochondrial OS=Homo sapiens OX=9606 GN=SUCLG2 PE=1 SV=2	1.1453	1.39221	1.6257	1.26464	0.751801	0.824896	0.644617		12	144	12	432	12
High	Master Protein	Q9NZN5	Rho guanine nucleotide exchange factor 12 OS=Homo sapiens OX=9606 GN=ARHGEF12 PE=1 SV=1	0.417649	0.373147	0.0891342	0.053463	-0.0170403	0.167152	0.696399		14	99	14	1544	14
High	Master Protein	Q96MZ0	Ganglioside-induced differentiation-associated protein 1-like 1 OS=Homo sapiens OX=9606 GN=GDAP1L1 PE=2 SV=2	0.690517	0.769765	0.50419	0.532025	0.714216	0.339733	0.697556		10	113	10	367	10
High	Master Protein	Q93034	Cullin-5 OS=Homo sapiens OX=9606 GN=CUL5 PE=1 SV=4	0.770498	1.16609	1.27595	1.11376	1.17015	0.83309	0.881134		14	121	14	780	14
High	Master Protein	Q5VUB5	Protein FAM171A1 OS=Homo sapiens OX=9606 GN=FAM171A1 PE=1 SV=1	1.01254	0.834054	0.171059	0.553334	0.209118	1.05627	1.00353		15	122	14	890	15
High	Master Protein	P35221	Catenin alpha-1 OS=Homo sapiens OX=9606 GN=CTNNA1 PE=1 SV=1	0.240826	-0.0228338	0.417978	0.31022	-0.270229	-0.20473	-0.486847		13	159	7	906	13
High	Master Protein	Q9Y5L3	Ectonucleoside triphosphate diphosphohydrolase 2 OS=Homo sapiens OX=9606 GN=ENTPD2 PE=1 SV=1	1.37544	1.66688	1.49517	2.17402	1.007	0.385514	0.285345		9	100	9	495	9
High	Master Protein	P08603	Complement factor H OS=Homo sapiens OX=9606 GN=CFH PE=1 SV=4	-0.160295	0.0444508	1.43886	0.546551	-1.48413	1.57528	0.0860558		16	78	16	1231	16
High	Master Protein	P54750-4	Isoform 4 of Calcium/calmodulin-dependent 3',5'-cyclic nucleotide phosphodiesterase 1A OS=Homo sapiens OX=9606 GN=PDE1A	0.952445	1.08541	1.17166	1.31118	1.40417	1.46888	1.41274		11	130	10	545	11
High	Master Protein	P0DN79	Cystathionine beta-synthase-like protein OS=Homo sapiens OX=9606 GN=CBSL PE=1 SV=1	1.39586	1.82368	1.5365	1.56506	1.75938	1.24376	1.0673		13	115	13	551	13
High	Master Protein	P00966	Argininosuccinate synthase OS=Homo sapiens OX=9606 GN=ASS1 PE=1 SV=2	2.04543	2.79098	1.90712	2.28337	1.71154	1.519	1.58013		12	162	12	412	12
High	Master Protein	O95970	Leucine-rich glioma-inactivated protein 1 OS=Homo sapiens OX=9606 GN=LGI1 PE=1 SV=1	0.997055	1.44981	1.55725	1.37817	1.77434	1.13048	1.35672		11	181	11	557	11
High	Master Protein	Q07955	Serine/arginine-rich splicing factor 1 OS=Homo sapiens OX=9606 GN=SRSF1 PE=1 SV=2	2.59596	2.85916	2.78889	2.68671	2.52563	2.84396	2.70456		13	296	12	248	13
High	Master Protein	Q92973-2	Isoform 2 of Transportin-1 OS=Homo sapiens OX=9606 GN=TNPO1	1.39849	1.47352	1.47598	1.51559	1.35171	1.29069	1.15725	Acetyl [N-Term]	15	135	9	890	15
High	Master Protein	P51572	B-cell receptor-associated protein 31 OS=Homo sapiens OX=9606 GN=BCAP31 PE=1 SV=3	2.98194	2.41762	2.18959	2.65705	2.69733	3.17435	2.83843		8	129	8	246	8
High	Master Protein	P54727	UV excision repair protein RAD23 homolog B OS=Homo sapiens OX=9606 GN=RAD23B PE=1 SV=1	2.89744	2.25858	2.0512	2.49686	2.45039	3.31138	2.80683		13	170	11	409	13
High	Master Protein	O15126	Secretory carrier-associated membrane protein 1 OS=Homo sapiens OX=9606 GN=SCAMP1 PE=1 SV=2	1.59591	1.7624	1.63672	1.87595	2.11925	1.78395	2.22444		8	129	8	338	8
High	Master Protein	O95208	Epsin-2 OS=Homo sapiens OX=9606 GN=EPN2 PE=1 SV=3	0.65053	0.45066	0.39282	0.441882	0.851313	0.936012	1.01524		12	104	1	641	12
High	Master Protein	P16401	Histone H1.5 OS=Homo sapiens OX=9606 GN=H1-5 PE=1 SV=3	2.16779	2.10362	2.19419	1.89749	2.14631	2.62874	2.17353		10	188	5	226	10
High	Master Protein	O15523	ATP-dependent RNA helicase DDX3Y OS=Homo sapiens OX=9606 GN=DDX3Y PE=1 SV=2	-4.02928	NaN	-2.8696	-5.81997	NaN	-5.16593	-3.50561		15	144	2	660	15
High	Master Protein	P15880	40S ribosomal protein S2 OS=Homo sapiens OX=9606 GN=RPS2 PE=1 SV=2	2.47575	2.44313	2.75056	2.65943	2.73014	2.29245	2.41801		13	185	13	293	13
High	Master Protein	P16112	Aggrecan core protein OS=Homo sapiens OX=9606 GN=ACAN PE=1 SV=3	1.6157	1.99648	1.79242	1.79182	1.03912	1.93079	0.844846		12	136	12	2530	12
High	Master Protein	P42167	Lamina-associated polypeptide 2, isoforms beta/gamma OS=Homo sapiens OX=9606 GN=TMPO PE=1 SV=2	1.76845	2.17043	1.72996	2.02619	1.71186	1.9016	2.31943		13	106	13	454	13
High	Master Protein	Q96P47	Arf-GAP with GTPase, ANK repeat and PH domain-containing protein 3 OS=Homo sapiens OX=9606 GN=AGAP3 PE=1 SV=2	1.9136	1.6543	1.39934	2.07433	2.21517	2.04628	2.03621		10	126	9	875	10
High	Master Protein	P30050	60S ribosomal protein L12 OS=Homo sapiens OX=9606 GN=RPL12 PE=1 SV=1	2.79389	2.73348	2.76881	2.59563	2.67818	2.68115	3.0805		9	145	9	165	9
High	Master Protein	Q9Y697	Cysteine desulfurase, mitochondrial OS=Homo sapiens OX=9606 GN=NFS1 PE=1 SV=3	1.56231	1.7496	1.85835	1.84907	2.08567	1.9511	1.89929		13	141	13	457	13
High	Master Protein	P20618	Proteasome subunit beta type-1 OS=Homo sapiens OX=9606 GN=PSMB1 PE=1 SV=2	1.14999	1.63482	1.75235	1.59102	1.70723	0.838935	0.873735		10	122	10	241	10
High	Master Protein	Q05469	Hormone-sensitive lipase OS=Homo sapiens OX=9606 GN=LIPE PE=1 SV=4	0.149417	0.721726	1.00899	0.680944	0.81146	1.01291	0.848213		16	119	16	1076	16
High	Master Protein	P42261-6	Isoform 6 of Glutamate receptor 1 OS=Homo sapiens OX=9606 GN=GRIA1	1.29739	0.485979	0.432749	0.67381	1.33983	0.859288	1.10617		15	162	3	916	15
High	Master Protein	P04217	Alpha-1B-glycoprotein OS=Homo sapiens OX=9606 GN=A1BG PE=1 SV=4	-0.0187635	0.514036	1.05761	-0.565885	-1.51128	1.68583	-0.497764		12	79	12	495	12
High	Master Protein	Q68D91	Metallo-beta-lactamase domain-containing protein 2 OS=Homo sapiens OX=9606 GN=MBLAC2 PE=1 SV=3	0.811523	0.797301	0.591873	0.882668	1.11332	0.895509	0.333087		12	131	12	279	12
High	Master Protein	Q15042-3	Isoform 2 of Rab3 GTPase-activating protein catalytic subunit OS=Homo sapiens OX=9606 GN=RAB3GAP1	1.4046	1.0871	0.935169	1.27858	1.44077	1.58854	1.40108		16	128	16	988	16
High	Master Protein	P30711	Glutathione S-transferase theta-1 OS=Homo sapiens OX=9606 GN=GSTT1 PE=1 SV=4	2.44194	2.76489	2.11372	2.63592	1.30939	0.549314	1.42824		12	117	11	240	12
High	Master Protein	Q9H6K5	Proline-rich protein 36 OS=Homo sapiens OX=9606 GN=PRR36 PE=1 SV=2	1.42606	0.989755	0.554117	0.843788	1.29451	1.83043	2.02985		13	103	13	1346	13
High	Master Protein	P50402	Emerin OS=Homo sapiens OX=9606 GN=EMD PE=1 SV=1	1.19128	1.18133	1.16557	1.13629	0.840704	1.47124	1.34298	Acetyl [N-Term]	10	146	10	254	10
High	Master Protein	Q9NR45	Sialic acid synthase OS=Homo sapiens OX=9606 GN=NANS PE=1 SV=2	1.69849	1.90981	1.92353	1.78895	1.66538	1.31074	1.70042		10	165	10	359	10
High	Master Protein	O00483	Cytochrome c oxidase subunit NDUFA4 OS=Homo sapiens OX=9606 GN=NDUFA4 PE=1 SV=1	3.80012	3.53471	3.79897	3.74466	3.94514	3.53388	3.66726		11	152	11	81	11
High	Master Protein	P07919	Cytochrome b-c1 complex subunit 6, mitochondrial OS=Homo sapiens OX=9606 GN=UQCRH PE=1 SV=2	3.10003	2.09319	2.26645	2.1845	2.65085	3.89121	3.21448		7	167	7	91	7
High	Master Protein	O14810	Complexin-1 OS=Homo sapiens OX=9606 GN=CPLX1 PE=1 SV=1	1.62744	0.545668	1.3592	1.47643	1.76961	2.16666	1.89716	Acetyl [N-Term]	8	116	8	134	8
High	Master Protein	Q9P2U8	Vesicular glutamate transporter 2 OS=Homo sapiens OX=9606 GN=SLC17A6 PE=2 SV=1	-0.0313406	0.674766	-0.215025	-0.0919647	0.155024	-0.380342	0.351686		9	130	5	582	9
High	Master Protein	Q96GY0	Zinc finger C2HC domain-containing protein 1A OS=Homo sapiens OX=9606 GN=ZC2HC1A PE=1 SV=2	1.58341	0.943021	0.778841	1.13276	1.40391	2.04662	1.76204		16	156	16	325	16
High	Master Protein	Q68DU8	BTB/POZ domain-containing protein KCTD16 OS=Homo sapiens OX=9606 GN=KCTD16 PE=1 SV=1	2.0485	2.14232	2.06644	1.91849	2.27511	1.83679	2.31671		18	216	15	428	18
High	Master Protein	O95861	3'(2'),5'-bisphosphate nucleotidase 1 OS=Homo sapiens OX=9606 GN=BPNT1 PE=1 SV=1	0.986622	1.46189	1.20843	1.44309	1.35387	0.698847	0.721141		13	108	13	308	13
High	Master Protein	Q9UNS2	COP9 signalosome complex subunit 3 OS=Homo sapiens OX=9606 GN=COPS3 PE=1 SV=3	0.927134	1.0477	0.931662	0.932712	0.915035	0.980856	1.11098		10	142	10	423	10
High	Master Protein	Q08722	Leukocyte surface antigen CD47 OS=Homo sapiens OX=9606 GN=CD47 PE=1 SV=1	6.16056	6.49683	6.11898	6.49223	6.20027	6.29788	5.65775		9	258	9	323	9
High	Master Protein	P60900	Proteasome subunit alpha type-6 OS=Homo sapiens OX=9606 GN=PSMA6 PE=1 SV=1	0.723644	1.23149	1.3412	1.30313	1.26511	1.2163	0.596098		13	147	13	246	13
High	Master Protein	Q13057	Bifunctional coenzyme A synthase OS=Homo sapiens OX=9606 GN=COASY PE=1 SV=4	1.07893	1.25813	1.30295	1.12211	0.579676	0.822493	0.584085		14	135	14	564	14
High	Master Protein	P28289	Tropomodulin-1 OS=Homo sapiens OX=9606 GN=TMOD1 PE=1 SV=1	1.33631	1.32659	1.2469	1.04312	1.10306	1.26702	1.52853		13	168	12	359	13
High	Master Protein	Q07065	Cytoskeleton-associated protein 4 OS=Homo sapiens OX=9606 GN=CKAP4 PE=1 SV=2	1.78553	1.66364	1.39802	1.58935	1.60316	1.90386	1.81394		13	95	13	602	13
High	Master Protein	O95169	NADH dehydrogenase [ubiquinone] 1 beta subcomplex subunit 8, mitochondrial OS=Homo sapiens OX=9606 GN=NDUFB8 PE=1 SV=1	2.41001	1.8153	2.15111	1.83644	2.13422	2.36394	2.72751		8	172	8	186	8
High	Master Protein	P60660	Myosin light polypeptide 6 OS=Homo sapiens OX=9606 GN=MYL6 PE=1 SV=2	2.63934	2.78224	2.74611	2.51309	2.24397	2.7455	2.86288		8	213	6	151	8
High	Master Protein	O95208-2	Isoform 2 of Epsin-2 OS=Homo sapiens OX=9606 GN=EPN2	-5.88912	-7.27486	-7.50774	-7.41192	-6.06263	-3.60671	-6.5639		12	100	1	584	12
High	Master Protein	Q86X76	Deaminated glutathione amidase OS=Homo sapiens OX=9606 GN=NIT1 PE=1 SV=2	0.800986	1.06995	0.802244	0.838441	1.08858	0.925596	0.802002		12	117	12	327	12
High	Master Protein	P46940	Ras GTPase-activating-like protein IQGAP1 OS=Homo sapiens OX=9606 GN=IQGAP1 PE=1 SV=1	0.716914	0.973279	1.51023	0.506653	0.584631	0.820559	0.427183		16	81	16	1657	16
High	Master Protein	Q71DI3	Histone H3.2 OS=Homo sapiens OX=9606 GN=H3C15 PE=1 SV=3	-5.13704	-4.29782	-4.19296	-5.80646	NaN	NaN	NaN		14	328	1	136	14
High	Master Protein	Q9NZB2	Constitutive coactivator of PPAR-gamma-like protein 1 OS=Homo sapiens OX=9606 GN=FAM120A PE=1 SV=2	1.15965	1.15903	1.08204	1.17466	1.47555	0.841425	1.70569		14	112	13	1118	14
High	Master Protein	O15240	Neurosecretory protein VGF OS=Homo sapiens OX=9606 GN=VGF PE=1 SV=2	1.11259	0.43596	-0.614985	0.234038	1.85784	1.91939	2.05452		13	106	13	615	13
High	Master Protein	Q96E39	RNA binding motif protein, X-linked-like-1 OS=Homo sapiens OX=9606 GN=RBMXL1 PE=1 SV=1	-1.77496	-1.22424	-1.52492	-2.0243	-1.50604	-1.74541	-1.73623		13	128	2	390	13
High	Master Protein	Q9BUJ2	Heterogeneous nuclear ribonucleoprotein U-like protein 1 OS=Homo sapiens OX=9606 GN=HNRNPUL1 PE=1 SV=2	0.296744	0.830132	0.937679	0.667144	0.385674	0.503063	0.889165		12	80	12	856	12
High	Master Protein	P10599	Thioredoxin OS=Homo sapiens OX=9606 GN=TXN PE=1 SV=3	4.31231	4.47664	4.10434	4.02261	4.02876	4.44893	4.5019		8	296	8	105	8
High	Master Protein	O15530	3-phosphoinositide-dependent protein kinase 1 OS=Homo sapiens OX=9606 GN=PDPK1 PE=1 SV=1	0.927886	0.900474	0.508268	0.693483	0.892908	0.691031	0.692684		14	109	3	556	14
High	Master Protein	O75347	Tubulin-specific chaperone A OS=Homo sapiens OX=9606 GN=TBCA PE=1 SV=3	3.98738	3.65524	3.19696	3.46045	3.342	4.20892	3.88785		9	185	9	108	9
High	Master Protein	Q15111	Inactive phospholipase C-like protein 1 OS=Homo sapiens OX=9606 GN=PLCL1 PE=1 SV=3	0.627261	0.644837	0.980288	0.582671	0.894367	0.704449	0.894112		13	114	13	1095	13
High	Master Protein	Q9BXS5	AP-1 complex subunit mu-1 OS=Homo sapiens OX=9606 GN=AP1M1 PE=1 SV=3	1.01541	1.25009	1.49581	1.37709	1.39622	0.911027	1.17247		12	125	12	423	12
High	Master Protein	P43155	Carnitine O-acetyltransferase OS=Homo sapiens OX=9606 GN=CRAT PE=1 SV=5	2.12782	2.24868	2.11025	2.11648	2.34289	1.64776	2.29784		14	153	14	626	14
High	Master Protein	Q9UQ80	Proliferation-associated protein 2G4 OS=Homo sapiens OX=9606 GN=PA2G4 PE=1 SV=3	1.62311	1.94621	1.99538	1.81944	1.93507	1.52079	1.61678		13	174	13	394	13
High	Master Protein	O75828	Carbonyl reductase [NADPH] 3 OS=Homo sapiens OX=9606 GN=CBR3 PE=1 SV=3	0.709962	1.25402	0.684572	0.971679	0.811504	0.342848	0.679613		12	236	9	277	12
High	Master Protein	P13796	Plastin-2 OS=Homo sapiens OX=9606 GN=LCP1 PE=1 SV=6	0.370332	0.844626	0.659695	0.771753	-0.498074	0.197716	-0.0223894		11	68	9	627	11
High	Master Protein	P20340	Ras-related protein Rab-6A OS=Homo sapiens OX=9606 GN=RAB6A PE=1 SV=3	2.56516	2.77014	3.02174	2.89655	2.82288	2.40283	2.38926		13	187	5	208	13
High	Master Protein	Q9UII2	ATPase inhibitor, mitochondrial OS=Homo sapiens OX=9606 GN=ATP5IF1 PE=1 SV=1	3.39512	1.75378	1.33925	2.0474	2.51278	3.2401	3.11198		11	132	11	106	11
High	Master Protein	Q15120	[Pyruvate dehydrogenase (acetyl-transferring)] kinase isozyme 3, mitochondrial OS=Homo sapiens OX=9606 GN=PDK3 PE=1 SV=1	0.936734	0.795836	1.01379	1.22054	1.47774	0.466383	0.84054		14	93	14	406	14
High	Master Protein	Q68CZ2	Tensin-3 OS=Homo sapiens OX=9606 GN=TNS3 PE=1 SV=2	0.813585	0.261604	0.416452	0.893344	0.463392	-0.401386	0.13908		14	93	13	1445	14
High	Master Protein	Q9UK76	Jupiter microtubule associated homolog 1 OS=Homo sapiens OX=9606 GN=JPT1 PE=1 SV=3	1.86661	0.840075	0.614441	1.38597	1.72806	2.36464	2.11671		6	138	6	154	6
High	Master Protein	O00232	26S proteasome non-ATPase regulatory subunit 12 OS=Homo sapiens OX=9606 GN=PSMD12 PE=1 SV=3	0.441221	0.72411	0.836254	0.79759	0.936657	0.268219	0.535489		10	98	10	456	10
High	Master Protein	P41091	Eukaryotic translation initiation factor 2 subunit 3 OS=Homo sapiens OX=9606 GN=EIF2S3 PE=1 SV=3	1.42716	1.64987	1.79614	1.77905	1.81906	1.40069	1.30424		11	141	11	472	11
High	Master Protein	Q93045	Stathmin-2 OS=Homo sapiens OX=9606 GN=STMN2 PE=1 SV=3	-0.89291	-1.23196	-1.1838	-1.20747	-0.675198	-1.07301	-0.667256		9	176	3	179	9
High	Master Protein	Q9UPY6	Wiskott-Aldrich syndrome protein family member 3 OS=Homo sapiens OX=9606 GN=WASF3 PE=1 SV=2	1.38043	1.23956	0.792995	1.47622	1.62536	1.7189	1.88532		13	136	13	502	13
High	Master Protein	O43678	NADH dehydrogenase [ubiquinone] 1 alpha subcomplex subunit 2 OS=Homo sapiens OX=9606 GN=NDUFA2 PE=1 SV=3	4.57475	3.76171	3.85909	3.85215	4.1752	4.42174	4.62503		11	208	11	99	11
High	Master Protein	Q6U841	Sodium-driven chloride bicarbonate exchanger OS=Homo sapiens OX=9606 GN=SLC4A10 PE=1 SV=1	-0.174712	0.245799	0.551022	0.0434399	0.514772	-0.0535336	0.533461	Acetyl [N-Term]	14	104	12	1118	14
High	Master Protein	P45381	Aspartoacylase OS=Homo sapiens OX=9606 GN=ASPA PE=1 SV=1	0.767381	1.3221	1.50134	1.3379	1.43365	1.42152	1.42469		11	174	11	313	11
High	Master Protein	Q9Y570	Protein phosphatase methylesterase 1 OS=Homo sapiens OX=9606 GN=PPME1 PE=1 SV=3	2.17861	2.1315	2.08198	1.99959	2.27864	2.04619	2.07449		11	96	11	386	11
High	Master Protein	P67870	Casein kinase II subunit beta OS=Homo sapiens OX=9606 GN=CSNK2B PE=1 SV=1	1.51965	1.45336	1.27541	1.45101	1.68423	1.59996	1.27322		10	130	10	215	10
High	Master Protein	P61020	Ras-related protein Rab-5B OS=Homo sapiens OX=9606 GN=RAB5B PE=1 SV=1	1.69358	1.97209	1.84833	1.89224	1.91896	1.76976	1.79663		7	187	5	215	7
High	Master Protein	Q14C86	GTPase-activating protein and VPS9 domain-containing protein 1 OS=Homo sapiens OX=9606 GN=GAPVD1 PE=1 SV=2	0.502382	0.811221	0.729885	0.908217	0.741959	0.564364	0.933767		14	101	14	1478	14
High	Master Protein	O60684	Importin subunit alpha-7 OS=Homo sapiens OX=9606 GN=KPNA6 PE=1 SV=1	0.108995	0.523999	0.630054	0.660003	0.500408	0.328906	0.393913	Acetyl [N-Term]	11	87	7	536	11
High	Master Protein	O00217	NADH dehydrogenase [ubiquinone] iron-sulfur protein 8, mitochondrial OS=Homo sapiens OX=9606 GN=NDUFS8 PE=1 SV=1	2.59909	2.27384	2.23238	2.20103	2.39475	2.52598	2.60167		9	137	9	210	9
High	Master Protein	P55196-1	Isoform 2 of Afadin OS=Homo sapiens OX=9606 GN=AFDN	0.892179	0.55619	0.258614	0.65865	0.720686	0.618752	0.894439		16	108	16	1816	16
High	Master Protein	Q8N0X7	Spartin OS=Homo sapiens OX=9606 GN=SPART PE=1 SV=1	1.48189	1.11821	0.863132	1.39814	1.16858	1.35967	1.16152		12	132	12	666	12
High	Master Protein	Q9UPT6	C-Jun-amino-terminal kinase-interacting protein 3 OS=Homo sapiens OX=9606 GN=MAPK8IP3 PE=1 SV=3	0.712111	1.16269	0.759132	1.05226	1.25498	1.19065	1.22947		17	118	16	1336	17
High	Master Protein	P24666	Low molecular weight phosphotyrosine protein phosphatase OS=Homo sapiens OX=9606 GN=ACP1 PE=1 SV=3	1.59212	2.58156	2.45195	2.26498	2.33511	1.73998	2.44561		9	160	4	158	9
High	Master Protein	Q9UHD9	Ubiquilin-2 OS=Homo sapiens OX=9606 GN=UBQLN2 PE=1 SV=2	0.349646	-0.616715	-1.02637	-0.488537	-0.393034	1.34471	-0.0427351		9	137	5	624	9
High	Master Protein	P08294	Extracellular superoxide dismutase [Cu-Zn] OS=Homo sapiens OX=9606 GN=SOD3 PE=1 SV=2	0.975212	1.16166	2.30538	1.21799	0.415359	1.17066	0.972691		9	87	9	240	9
High	Master Protein	P25398	40S ribosomal protein S12 OS=Homo sapiens OX=9606 GN=RPS12 PE=1 SV=3	1.60979	1.59939	1.77467	1.65214	1.82791	1.68777	1.44595		11	171	11	132	11
High	Master Protein	P53677	AP-3 complex subunit mu-2 OS=Homo sapiens OX=9606 GN=AP3M2 PE=1 SV=1	1.60347	1.89035	1.80424	1.94673	2.11986	1.33534	1.81057		12	169	10	418	12
High	Master Protein	P29692-3	Isoform 3 of Elongation factor 1-delta OS=Homo sapiens OX=9606 GN=EEF1D	-2.03012	-2.19812	-2.0123	-2.12115	-2.05451	-2.18228	-2.01494		10	96	1	257	10
High	Master Protein	O75689	Arf-GAP with dual PH domain-containing protein 1 OS=Homo sapiens OX=9606 GN=ADAP1 PE=1 SV=2	1.23296	1.58025	1.69146	1.66012	1.84784	1.22439	1.54582		10	121	10	374	10
High	Master Protein	P56211-2	Isoform ARPP-16 of cAMP-regulated phosphoprotein 19 OS=Homo sapiens OX=9606 GN=ARPP19	2.43891	2.3543	2.1122	2.2942	2.59144	2.70133	3.19435	Acetyl [N-Term]	8	172	6	96	8
High	Master Protein	Q5T5U3	Rho GTPase-activating protein 21 OS=Homo sapiens OX=9606 GN=ARHGAP21 PE=1 SV=2	1.42607	0.869925	0.737455	1.10056	1.00543	1.42477	1.22106		17	137	16	1958	17
High	Master Protein	Q96AB3	Isochorismatase domain-containing protein 2 OS=Homo sapiens OX=9606 GN=ISOC2 PE=1 SV=1	0.22298	0.713092	0.640091	0.443666	0.533419	0.220196	0.520479		8	83	8	205	8
High	Master Protein	Q99685	Monoglyceride lipase OS=Homo sapiens OX=9606 GN=MGLL PE=1 SV=2	0.600427	1.02511	1.24249	1.08662	1.21881	0.238834	1.14248		6	109	6	303	6
High	Master Protein	O00445	Synaptotagmin-5 OS=Homo sapiens OX=9606 GN=SYT5 PE=1 SV=2	-0.3042	-0.274684	-0.990429	0.161131	-0.457901	-1.74291	-0.455864		13	125	9	386	13
High	Master Protein	P14621	Acylphosphatase-2 OS=Homo sapiens OX=9606 GN=ACYP2 PE=1 SV=2	3.1433	3.17626	2.97839	2.71023	2.59531	3.08652	2.3879		11	167	11	99	11
High	Master Protein	P21980	Protein-glutamine gamma-glutamyltransferase 2 OS=Homo sapiens OX=9606 GN=TGM2 PE=1 SV=2	0.594097	1.84476	2.45067	0.32601	-0.0287704	0.0740547	0.188895		12	83	12	687	12
High	Master Protein	Q9ULC4	Malignant T-cell-amplified sequence 1 OS=Homo sapiens OX=9606 GN=MCTS1 PE=1 SV=1	1.05252	1.15341	1.32416	1.48711	1.4639	1.03231	1.07669		9	131	9	181	9
High	Master Protein	Q9UPP5-2	Isoform 2 of AP2-interacting clathrin-endocytosis protein OS=Homo sapiens OX=9606 GN=KIAA1107	0.631947	1.88231	0.415134	1.04839	1.30347	1.57361	1.71166		15	94	15	1129	15
High	Master Protein	Q9H598	Vesicular inhibitory amino acid transporter OS=Homo sapiens OX=9606 GN=SLC32A1 PE=2 SV=2	1.60575	1.55899	1.26029	1.62991	1.47634	1.30262	1.46048		12	119	11	525	12
High	Master Protein	P01889	HLA class I histocompatibility antigen, B alpha chain OS=Homo sapiens OX=9606 GN=HLA-B PE=1 SV=3	-0.424709	0.429942	-0.0401554	-0.729796	-0.980652	0.764376	-0.249465		8	106	4	362	8
High	Master Protein	Q13491	Neuronal membrane glycoprotein M6-b OS=Homo sapiens OX=9606 GN=GPM6B PE=1 SV=2	-0.407595	-1.50033	-1.92635	-0.946432	-0.995152	0.955792	-1.22663	Acetyl [N-Term]	5	243	1	265	5
High	Master Protein	Q9UJY1	Heat shock protein beta-8 OS=Homo sapiens OX=9606 GN=HSPB8 PE=1 SV=1	2.73323	2.67161	2.04151	2.66907	1.4373	2.14353	2.02207		9	183	9	196	9
High	Master Protein	O94905	Erlin-2 OS=Homo sapiens OX=9606 GN=ERLIN2 PE=1 SV=1	2.39479	2.18054	2.62652	2.72074	2.28705	2.41407	2.20328		13	158	10	339	13
High	Master Protein	P25685	DnaJ homolog subfamily B member 1 OS=Homo sapiens OX=9606 GN=DNAJB1 PE=1 SV=4	1.61374	1.95692	1.69574	1.8758	1.17565	1.93846	1.61618		13	136	12	340	13
High	Master Protein	Q8IWQ3-4	Isoform 4 of Serine/threonine-protein kinase BRSK2 OS=Homo sapiens OX=9606 GN=BRSK2	0.351118	0.443577	0.340666	0.47837	0.793655	0.651899	0.963246		13	119	10	696	13
High	Master Protein	Q9Y266	Nuclear migration protein nudC OS=Homo sapiens OX=9606 GN=NUDC PE=1 SV=1	1.32904	1.52402	1.47483	1.41458	1.32158	1.75547	1.35733		10	98	10	331	10
High	Master Protein	P06737	Glycogen phosphorylase, liver form OS=Homo sapiens OX=9606 GN=PYGL PE=1 SV=4	-4.32524	-3.20426	-3.81318	-3.7283	-3.95999	-4.34382	-4.94139		10	151	1	847	10
High	Master Protein	O75964	ATP synthase subunit g, mitochondrial OS=Homo sapiens OX=9606 GN=ATP5MG PE=1 SV=3	3.18574	3.3809	3.56879	3.42233	3.70068	3.4264	3.19334		7	197	7	103	7
High	Master Protein	P62263	40S ribosomal protein S14 OS=Homo sapiens OX=9606 GN=RPS14 PE=1 SV=3	2.04012	2.18348	2.07298	1.98745	2.18041	2.3394	2.27345		8	153	8	151	8
High	Master Protein	O43598	2'-deoxynucleoside 5'-phosphate N-hydrolase 1 OS=Homo sapiens OX=9606 GN=DNPH1 PE=1 SV=1	1.2156	1.427	1.72234	1.55657	1.04651	0.744015	1.12922		8	100	8	174	8
High	Master Protein	P46976	Glycogenin-1 OS=Homo sapiens OX=9606 GN=GYG1 PE=1 SV=4	2.16609	2.18431	2.03578	2.53496	2.04646	1.23705	1.7291		12	125	12	350	12
High	Master Protein	Q96NY7	Chloride intracellular channel protein 6 OS=Homo sapiens OX=9606 GN=CLIC6 PE=2 SV=3	-1.046	-1.67285	1.14622	-0.932338	-1.27164	-0.679619	-1.26946		9	47	9	704	9
High	Master Protein	Q9UNE7	E3 ubiquitin-protein ligase CHIP OS=Homo sapiens OX=9606 GN=STUB1 PE=1 SV=2	1.91382	1.54611	1.03431	1.14299	1.19634	1.189	1.92593		13	138	12	303	13
High	Master Protein	Q9HCD6	Protein TANC2 OS=Homo sapiens OX=9606 GN=TANC2 PE=1 SV=3	1.37868	1.51031	1.28308	1.0284	1.22269	1.18855	1.66173		17	91	17	1990	17
High	Master Protein	Q9P2E9	Ribosome-binding protein 1 OS=Homo sapiens OX=9606 GN=RRBP1 PE=1 SV=5	0.11804	0.118814	0.369677	0.218495	0.276844	1.21919	0.530361		14	89	13	1410	14
High	Master Protein	Q08AD1	Calmodulin-regulated spectrin-associated protein 2 OS=Homo sapiens OX=9606 GN=CAMSAP2 PE=1 SV=3	0.932707	0.809536	0.857531	1.10359	1.11346	0.762436	1.3598		13	98	13	1489	13
High	Master Protein	P38405	Guanine nucleotide-binding protein G(olf) subunit alpha OS=Homo sapiens OX=9606 GN=GNAL PE=1 SV=1	-4.97363	-5.33553	-5.48449	-5.40745	-5.26867	-5.89855	-5.76942		8	203	1	381	8
High	Master Protein	Q15052	Rho guanine nucleotide exchange factor 6 OS=Homo sapiens OX=9606 GN=ARHGEF6 PE=1 SV=2	-0.0745087	-0.400474	-0.684742	-0.211344	-0.235111	-0.568541	-0.76918		12	124	8	776	12
High	Master Protein	Q5H9L2	Transcription elongation factor A protein-like 5 OS=Homo sapiens OX=9606 GN=TCEAL5 PE=1 SV=1	1.62081	1.20068	1.18014	1.27456	1.20008	2.76272	1.88758		12	186	5	206	12
High	Master Protein	Q9Y2I8	WD repeat-containing protein 37 OS=Homo sapiens OX=9606 GN=WDR37 PE=1 SV=2	0.88269	1.26907	1.22743	2.14297	1.27684	0.812621	1.09277		14	117	14	494	14
High	Master Protein	Q16134	Electron transfer flavoprotein-ubiquinone oxidoreductase, mitochondrial OS=Homo sapiens OX=9606 GN=ETFDH PE=1 SV=2	1.9831	1.67146	1.87789	1.91531	1.77055	1.66269	1.7445		14	140	14	617	14
High	Master Protein	P55036	26S proteasome non-ATPase regulatory subunit 4 OS=Homo sapiens OX=9606 GN=PSMD4 PE=1 SV=1	1.80057	1.66379	1.59717	1.88285	1.95284	1.98094	1.95205		11	92	11	377	11
High	Master Protein	O95433	Activator of 90 kDa heat shock protein ATPase homolog 1 OS=Homo sapiens OX=9606 GN=AHSA1 PE=1 SV=1	1.42309	1.39612	1.57802	1.49764	1.57372	1.95155	1.01948		12	121	12	338	12
High	Master Protein	A6NDG6	Glycerol-3-phosphate phosphatase OS=Homo sapiens OX=9606 GN=PGP PE=1 SV=1	1.05408	0.882218	1.00673	1.01909	1.20115	1.2285	1.38937		10	157	10	321	10
High	Master Protein	Q15370	Elongin-B OS=Homo sapiens OX=9606 GN=ELOB PE=1 SV=1	1.89212	1.89829	1.83504	1.97659	2.00878	1.84649	2.02677	Acetyl [N-Term]	9	149	9	118	9
High	Master Protein	Q96EY1	DnaJ homolog subfamily A member 3, mitochondrial OS=Homo sapiens OX=9606 GN=DNAJA3 PE=1 SV=2	1.19079	1.10346	0.914213	1.04036	1.02378	1.07864	1.10756		14	152	14	480	14
High	Master Protein	Q9P0L2	Serine/threonine-protein kinase MARK1 OS=Homo sapiens OX=9606 GN=MARK1 PE=1 SV=2	0.585703	0.473772	0.187567	0.64511	0.964483	0.761804	1.05346		11	95	8	795	11
High	Master Protein	P46439	Glutathione S-transferase Mu 5 OS=Homo sapiens OX=9606 GN=GSTM5 PE=1 SV=3	0.580063	-0.570148	-1.0511	-0.429975	-0.329193	0.27178	-0.473021		12	162	2	218	12
High	Master Protein	Q16762	Thiosulfate sulfurtransferase OS=Homo sapiens OX=9606 GN=TST PE=1 SV=4	2.06759	2.30851	2.43433	2.25001	1.59966	1.12045	1.71495		8	153	8	297	8
High	Master Protein	O15031	Plexin-B2 OS=Homo sapiens OX=9606 GN=PLXNB2 PE=1 SV=3	0.373828	0.68431	0.560337	0.442296	0.385178	0.0580711	0.381725		12	85	12	1838	12
High	Master Protein	Q15102	Platelet-activating factor acetylhydrolase IB subunit alpha1 OS=Homo sapiens OX=9606 GN=PAFAH1B3 PE=1 SV=1	2.98381	2.79195	2.86375	2.93373	2.53568	2.82073	2.47119		10	171	10	231	10
High	Master Protein	Q8IXS6	Paralemmin-2 OS=Homo sapiens OX=9606 GN=PALM2 PE=1 SV=3	1.37938	1.15613	0.676868	1.09399	1.46715	1.59875	1.65651	Acetyl [N-Term]	13	124	9	379	13
High	Master Protein	P23142-4	Isoform C of Fibulin-1 OS=Homo sapiens OX=9606 GN=FBLN1	0.920171	1.13542	1.55136	0.538216	-0.510799	0.749039	-0.358938		13	90	4	683	13
High	Master Protein	P41222	Prostaglandin-H2 D-isomerase OS=Homo sapiens OX=9606 GN=PTGDS PE=1 SV=1	3.09061	3.17847	2.86559	2.71569	2.93606	3.29882	3.06577		8	231	8	190	8
High	Master Protein	Q96PK6	RNA-binding protein 14 OS=Homo sapiens OX=9606 GN=RBM14 PE=1 SV=2	0.813658	1.35952	1.49686	1.31047	0.862764	1.15767	1.48085		12	178	12	669	12
High	Master Protein	P78344	Eukaryotic translation initiation factor 4 gamma 2 OS=Homo sapiens OX=9606 GN=EIF4G2 PE=1 SV=1	1.15764	1.02804	0.834915	1.03007	0.890842	1.27419	0.862617	Acetyl [N-Term]	13	133	13	907	13
High	Master Protein	Q99627	COP9 signalosome complex subunit 8 OS=Homo sapiens OX=9606 GN=COPS8 PE=1 SV=1	1.71265	1.79195	1.66516	1.66415	1.59846	1.82361	1.96684		7	100	7	209	7
High	Master Protein	Q86UW7	Calcium-dependent secretion activator 2 OS=Homo sapiens OX=9606 GN=CADPS2 PE=1 SV=2	-2.93821	-2.6758	-2.2967	-2.55095	-2.61298	-2.48716	-2.29861		10	138	3	1296	10
High	Master Protein	Q9BYV8	Centrosomal protein of 41 kDa OS=Homo sapiens OX=9606 GN=CEP41 PE=1 SV=1	0.110229	0.187294	-0.370182	0.268064	0.330151	0.824381	0.704216		11	96	11	373	11
High	Master Protein	P27635	60S ribosomal protein L10 OS=Homo sapiens OX=9606 GN=RPL10 PE=1 SV=4	1.51684	1.04313	1.3377	1.1456	1.45182	1.6431	1.37517		14	139	14	214	14
High	Master Protein	P49593	Protein phosphatase 1F OS=Homo sapiens OX=9606 GN=PPM1F PE=1 SV=3	-0.197064	0.0306978	0.118111	0.09937	-0.0909748	-0.202892	0.0709229		9	83	9	454	9
High	Master Protein	Q00341	Vigilin OS=Homo sapiens OX=9606 GN=HDLBP PE=1 SV=2	0.925619	0.987601	1.05234	0.931764	1.16633	0.671842	0.976529		16	113	16	1268	16
High	Master Protein	Q15436	Protein transport protein Sec23A OS=Homo sapiens OX=9606 GN=SEC23A PE=1 SV=2	0.588474	0.71212	0.763968	0.693759	0.467386	0.0929728	-0.263208		10	74	10	765	10
High	Master Protein	P56181-2	Isoform 2 of NADH dehydrogenase [ubiquinone] flavoprotein 3, mitochondrial OS=Homo sapiens OX=9606 GN=NDUFV3	1.39828	1.0588	-1.03361	0.67947	1.18807	1.03299	1.58625		11	139	10	473	11
High	Master Protein	Q6YP21	Kynurenine--oxoglutarate transaminase 3 OS=Homo sapiens OX=9606 GN=KYAT3 PE=1 SV=1	2.1405	1.6139	1.64	0.801421	1.95345	1.57274	2.21291		10	125	10	454	10
High	Master Protein	O95819-3	Isoform 3 of Mitogen-activated protein kinase kinase kinase kinase 4 OS=Homo sapiens OX=9606 GN=MAP4K4	0.0144176	0.296699	-0.040535	-0.0753469	-0.135094	0.554566	0.294794		16	144	9	1320	16
High	Master Protein	P62753	40S ribosomal protein S6 OS=Homo sapiens OX=9606 GN=RPS6 PE=1 SV=1	1.62781	1.7483	1.94398	1.77962	1.75777	1.70962	1.60887		11	125	11	249	11
High	Master Protein	Q5T848	Probable G-protein coupled receptor 158 OS=Homo sapiens OX=9606 GN=GPR158 PE=1 SV=1	1.55154	1.25525	0.237823	1.20084	1.38868	1.52136	1.6523		10	134	10	1215	10
High	Master Protein	Q9Y6U3	Adseverin OS=Homo sapiens OX=9606 GN=SCIN PE=1 SV=4	0.756304	0.958617	0.630219	1.22279	-2.31852	0.287413	-0.347012		13	84	13	715	13
High	Master Protein	P17931	Galectin-3 OS=Homo sapiens OX=9606 GN=LGALS3 PE=1 SV=5	2.56738	2.74333	2.34884	2.60982	2.06734	1.87567	2.15148		9	145	9	250	9
High	Master Protein	Q96D71	RalBP1-associated Eps domain-containing protein 1 OS=Homo sapiens OX=9606 GN=REPS1 PE=1 SV=3	0.356157	-0.0313768	-0.118057	0.0821562	0.279007	0.333505	0.625759		11	104	10	796	11
High	Master Protein	P26639	Threonine--tRNA ligase 1, cytoplasmic OS=Homo sapiens OX=9606 GN=TARS1 PE=1 SV=3	1.25987	1.15131	0.959229	1.38652	1.40359	1.11253	1.06811		13	115	12	723	13
High	Master Protein	P51693	Amyloid-like protein 1 OS=Homo sapiens OX=9606 GN=APLP1 PE=1 SV=3	1.66518	1.11359	0.885059	0.979778	1.32297	2.0942	2.00882		11	127	11	650	11
High	Master Protein	Q9H299	SH3 domain-binding glutamic acid-rich-like protein 3 OS=Homo sapiens OX=9606 GN=SH3BGRL3 PE=1 SV=1	2.35345	2.0326	1.93803	1.97131	1.89523	2.42808	2.21634		6	136	6	93	6
High	Master Protein	Q01968	Inositol polyphosphate 5-phosphatase OCRL OS=Homo sapiens OX=9606 GN=OCRL PE=1 SV=3	0.992825	0.888076	0.947018	1.12149	0.912355	0.248937	0.934252	Acetyl [N-Term]	14	108	14	901	14
High	Master Protein	Q9H019	Mitochondrial fission regulator 1-like OS=Homo sapiens OX=9606 GN=MTFR1L PE=1 SV=2	1.66549	1.56029	1.33764	1.41812	1.22732	1.76937	1.8994		14	115	14	292	14
High	Master Protein	O14964	Hepatocyte growth factor-regulated tyrosine kinase substrate OS=Homo sapiens OX=9606 GN=HGS PE=1 SV=1	1.94183	2.08303	2.09166	2.19511	2.17155	2.51966	2.53419		14	188	14	777	14
High	Master Protein	P62280	40S ribosomal protein S11 OS=Homo sapiens OX=9606 GN=RPS11 PE=1 SV=3	2.09384	1.84884	1.88854	1.71114	1.99533	2.18397	1.67101		11	160	11	158	11
High	Master Protein	Q92696	Geranylgeranyl transferase type-2 subunit alpha OS=Homo sapiens OX=9606 GN=RABGGTA PE=1 SV=2	1.14468	1.17636	1.42593	1.29	1.41101	0.891703	1.10192		14	154	14	567	14
High	Master Protein	Q9UKY7	Protein CDV3 homolog OS=Homo sapiens OX=9606 GN=CDV3 PE=1 SV=1	1.93307	1.49767	1.45536	1.63782	1.83722	2.23418	2.46164		6	119	6	258	6
High	Master Protein	Q969E4	Transcription elongation factor A protein-like 3 OS=Homo sapiens OX=9606 GN=TCEAL3 PE=1 SV=1	-0.710354	-1.08254	-1.26693	-1.15334	-1.22695	0.575337	-0.203026	Acetyl [N-Term]	11	194	4	200	11
High	Master Protein	Q08380	Galectin-3-binding protein OS=Homo sapiens OX=9606 GN=LGALS3BP PE=1 SV=1	1.15614	1.42889	1.48899	1.28748	1.82616	2.40127	1.50688		12	152	12	585	12
High	Master Protein	Q96S19	Methyltransferase-like 26 OS=Homo sapiens OX=9606 GN=METTL26 PE=1 SV=2	1.1207	1.37142	1.12875	1.10523	1.01401	0.657434	1.40354	Acetyl [N-Term]	8	132	8	204	8
High	Master Protein	P0DJI8	Serum amyloid A-1 protein OS=Homo sapiens OX=9606 GN=SAA1 PE=1 SV=1	0.475586	-2.93375	2.81544	-0.200956	-4.26114	-0.710079	-0.325979		7	62	4	122	7
High	Master Protein	A0AVT1	Ubiquitin-like modifier-activating enzyme 6 OS=Homo sapiens OX=9606 GN=UBA6 PE=1 SV=1	0.483414	1.26443	1.11626	1.06096	0.963848	0.0722923	0.847344	Acetyl [N-Term]	13	125	13	1052	13
High	Master Protein	P09669	Cytochrome c oxidase subunit 6C OS=Homo sapiens OX=9606 GN=COX6C PE=1 SV=2	5.04665	4.13852	4.38448	4.69788	4.89062	4.80905	4.71402		8	227	8	75	8
High	Master Protein	O00299	Chloride intracellular channel protein 1 OS=Homo sapiens OX=9606 GN=CLIC1 PE=1 SV=4	1.44444	1.1829	1.37874	1.14542	0.62878	1.66389	0.810364		10	136	10	241	10
High	Master Protein	P26196	Probable ATP-dependent RNA helicase DDX6 OS=Homo sapiens OX=9606 GN=DDX6 PE=1 SV=2	1.43962	1.55463	1.69023	1.58423	1.41439	1.59564	1.37892		10	119	10	483	10
High	Master Protein	Q9NRG7	Epimerase family protein SDR39U1 OS=Homo sapiens OX=9606 GN=SDR39U1 PE=1 SV=3	0.0233402	0.134944	0.368746	0.466486	0.744844	-0.0505371	-0.0211782		10	77	10	293	10
High	Master Protein	O60826	Coiled-coil domain-containing protein 22 OS=Homo sapiens OX=9606 GN=CCDC22 PE=1 SV=1	0.626701	0.729289	0.470213	0.760784	0.573681	0.114811	0.531424	Acetyl [N-Term]	13	100	13	627	13
High	Master Protein	O00241	Signal-regulatory protein beta-1 OS=Homo sapiens OX=9606 GN=SIRPB1 PE=1 SV=5	-3.50955	-3.80113	-3.82264	-3.56746	-3.33142	-3.15069	-2.60845		10	98	1	398	10
High	Master Protein	O94985-2	Isoform 2 of Calsyntenin-1 OS=Homo sapiens OX=9606 GN=CLSTN1	0.767929	0.88803	1.18797	1.01847	1.16732	1.17513	1.17499		14	95	14	971	14
High	Master Protein	Q9Y6T7	Diacylglycerol kinase beta OS=Homo sapiens OX=9606 GN=DGKB PE=1 SV=2	3.15156	2.91993	2.73798	3.96063	3.62288	2.97858	3.42995		12	95	11	804	12
High	Master Protein	Q8IVD9	NudC domain-containing protein 3 OS=Homo sapiens OX=9606 GN=NUDCD3 PE=1 SV=3	0.953121	0.97972	0.990658	0.731602	1.00961	0.997936	1.04371		13	109	13	361	13
High	Master Protein	P53004	Biliverdin reductase A OS=Homo sapiens OX=9606 GN=BLVRA PE=1 SV=2	1.25724	1.77635	2.02801	1.7241	1.6221	1.02217	1.00064		12	155	12	296	12
High	Master Protein	O43747	AP-1 complex subunit gamma-1 OS=Homo sapiens OX=9606 GN=AP1G1 PE=1 SV=5	0.557808	0.825103	1.03328	0.997064	1.30349	0.779294	0.60216		14	129	14	822	14
High	Master Protein	P42684	Tyrosine-protein kinase ABL2 OS=Homo sapiens OX=9606 GN=ABL2 PE=1 SV=1	0.906613	-0.0124674	-0.0723343	0.366328	0.323025	0.727156	0.865317		12	91	12	1182	12
High	Master Protein	Q9NZQ3	NCK-interacting protein with SH3 domain OS=Homo sapiens OX=9606 GN=NCKIPSD PE=1 SV=1	2.01121	1.73452	1.55943	1.71745	1.91171	2.42642	2.15303		12	88	12	722	12
High	Master Protein	Q684P5	Rap1 GTPase-activating protein 2 OS=Homo sapiens OX=9606 GN=RAP1GAP2 PE=1 SV=2	1.11349	0.978964	0.873358	1.33248	1.50509	1.3363	1.69945		14	152	13	730	14
High	Master Protein	O14879	Interferon-induced protein with tetratricopeptide repeats 3 OS=Homo sapiens OX=9606 GN=IFIT3 PE=1 SV=1	-2.24938	-3.4463	-1.47029	-2.43675	-2.07084	1.5786	-2.92447		13	28	13	490	13
High	Master Protein	P27449	V-type proton ATPase 16 kDa proteolipid subunit OS=Homo sapiens OX=9606 GN=ATP6V0C PE=1 SV=1	1.96022	2.04923	2.20198	2.26763	2.57528	1.79619	1.85991		4	119	4	155	4
High	Master Protein	Q9NUB1	Acetyl-coenzyme A synthetase 2-like, mitochondrial OS=Homo sapiens OX=9606 GN=ACSS1 PE=1 SV=2	0.249342	0.239448	0.65045	0.419627	0.282431	-0.344929	-0.25558		14	97	14	689	14
High	Master Protein	O75410	Transforming acidic coiled-coil-containing protein 1 OS=Homo sapiens OX=9606 GN=TACC1 PE=1 SV=2	0.927013	0.658402	0.376478	0.7706	0.741362	1.41191	1.38573		12	105	12	805	12
High	Master Protein	P07741	Adenine phosphoribosyltransferase OS=Homo sapiens OX=9606 GN=APRT PE=1 SV=2	1.42401	1.90163	2.12202	1.75325	1.44008	1.55668	1.25972		9	117	9	180	9
High	Master Protein	O43765	Small glutamine-rich tetratricopeptide repeat-containing protein alpha OS=Homo sapiens OX=9606 GN=SGTA PE=1 SV=1	2.5805	2.38038	2.21992	2.36819	2.62355	2.7109	2.85479		9	101	9	313	9
High	Master Protein	Q16774-3	Isoform 3 of Guanylate kinase OS=Homo sapiens OX=9606 GN=GUK1	1.4402	1.39338	1.58998	1.28349	1.64278	1.55602	1.65056		8	97	8	241	8
High	Master Protein	Q9Y512	Sorting and assembly machinery component 50 homolog OS=Homo sapiens OX=9606 GN=SAMM50 PE=1 SV=3	1.11994	1.54934	1.63513	1.6492	1.79261	1.20328	0.906662		10	153	10	469	10
High	Master Protein	Q13613	Myotubularin-related protein 1 OS=Homo sapiens OX=9606 GN=MTMR1 PE=1 SV=4	0.671091	0.684655	0.58423	0.673112	0.700541	0.154475	0.619368	Acetyl [N-Term]	10	107	9	665	10
High	Master Protein	Q9BUT1	3-hydroxybutyrate dehydrogenase type 2 OS=Homo sapiens OX=9606 GN=BDH2 PE=1 SV=2	1.81293	2.76264	2.15006	2.33454	1.75555	1.3961	1.92874		9	116	9	245	9
High	Master Protein	O00291	Huntingtin-interacting protein 1 OS=Homo sapiens OX=9606 GN=HIP1 PE=1 SV=5	0.236819	0.517186	0.79225	0.598076	0.810066	0.798717	0.56523		12	99	11	1037	12
High	Master Protein	Q9UBW8	COP9 signalosome complex subunit 7a OS=Homo sapiens OX=9606 GN=COPS7A PE=1 SV=1	1.44741	1.49452	1.52453	1.62679	1.70921	1.44899	1.63615		12	107	12	275	12
High	Master Protein	O43169	Cytochrome b5 type B OS=Homo sapiens OX=9606 GN=CYB5B PE=1 SV=3	1.35592	1.77547	1.79115	1.59805	1.50437	1.04304	1.39105		6	93	6	150	6
High	Master Protein	Q15185	Prostaglandin E synthase 3 OS=Homo sapiens OX=9606 GN=PTGES3 PE=1 SV=1	1.61098	1.96014	2.01081	1.83336	1.84289	1.88305	1.71377		7	137	7	160	7
High	Master Protein	Q6BCY4	NADH-cytochrome b5 reductase 2 OS=Homo sapiens OX=9606 GN=CYB5R2 PE=1 SV=1	0.471491	0.796732	1.88833	1.50767	1.37459	1.37807	1.20611		12	107	12	276	12
High	Master Protein	Q86TV6	Tetratricopeptide repeat protein 7B OS=Homo sapiens OX=9606 GN=TTC7B PE=1 SV=3	0.766694	0.615466	0.639988	0.911677	1.13978	0.567241	0.522839		16	119	16	843	16
High	Master Protein	P61018	Ras-related protein Rab-4B OS=Homo sapiens OX=9606 GN=RAB4B PE=1 SV=1	0.847793	0.944275	1.0055	0.935745	0.986868	0.840405	0.717255		10	129	8	213	10
High	Master Protein	P11182	Lipoamide acyltransferase component of branched-chain alpha-keto acid dehydrogenase complex, mitochondrial OS=Homo sapiens OX=9606 GN=DBT PE=1 SV=3	0.944094	0.834571	0.827019	1.10425	1.187	0.49095	0.731306		12	152	12	482	12
High	Master Protein	P15170-3	Isoform 3 of Eukaryotic peptide chain release factor GTP-binding subunit ERF3A OS=Homo sapiens OX=9606 GN=GSPT1	0.693335	0.74438	0.84886	0.822944	0.734818	0.378952	0.43121		11	113	6	637	11
High	Master Protein	O15212	Prefoldin subunit 6 OS=Homo sapiens OX=9606 GN=PFDN6 PE=1 SV=1	1.60597	1.5717	1.32904	1.21696	1.33875	1.93573	2.04042		10	138	10	129	10
High	Master Protein	Q9NVT9	Armadillo repeat-containing protein 1 OS=Homo sapiens OX=9606 GN=ARMC1 PE=1 SV=1	0.660275	0.833206	0.693758	0.430266	0.823265	0.5145	0.877165	Acetyl [N-Term]	9	90	9	282	9
High	Master Protein	Q9Y2G0	Protein EFR3 homolog B OS=Homo sapiens OX=9606 GN=EFR3B PE=1 SV=2	1.3269	1.05066	0.383345	1.18261	1.42181	0.851694	1.37472	Acetyl [N-Term]	13	107	12	817	13
High	Master Protein	P34913	Bifunctional epoxide hydrolase 2 OS=Homo sapiens OX=9606 GN=EPHX2 PE=1 SV=2	0.139548	0.223894	0.317474	0.250301	0.0805454	-1.34571	0.30183		10	79	10	555	10
High	Master Protein	Q9BUR5	MICOS complex subunit MIC26 OS=Homo sapiens OX=9606 GN=APOO PE=1 SV=1	2.73814	2.20382	1.92236	2.80933	2.75919	2.62456	3.05243		7	142	7	198	7
High	Master Protein	O95837	Guanine nucleotide-binding protein subunit alpha-14 OS=Homo sapiens OX=9606 GN=GNA14 PE=1 SV=1	NaN	NaN	NaN	NaN	NaN	NaN	NaN		7	104	1	355	7
High	Master Protein	P0CG30	Glutathione S-transferase theta-2B OS=Homo sapiens OX=9606 GN=GSTT2B PE=1 SV=1	0.662601	-1.3697	0.749155	-1.34071	0.428114	1.55275	0.0829296		9	105	2	244	9
High	Master Protein	O75688	Protein phosphatase 1B OS=Homo sapiens OX=9606 GN=PPM1B PE=1 SV=1	0.320065	0.377367	0.356564	0.520848	0.446709	0.320213	0.184113		13	125	11	479	13
High	Master Protein	Q15773	Myeloid leukemia factor 2 OS=Homo sapiens OX=9606 GN=MLF2 PE=1 SV=1	1.78551	1.84155	2.0226	1.96995	1.89412	1.49613	2.1334		8	106	8	248	8
High	Master Protein	O00305	Voltage-dependent L-type calcium channel subunit beta-4 OS=Homo sapiens OX=9606 GN=CACNB4 PE=1 SV=2	-0.467531	-0.549994	-0.854586	-0.471044	-0.561602	-0.311943	-0.251145		13	98	8	520	13
High	Master Protein	Q13162	Peroxiredoxin-4 OS=Homo sapiens OX=9606 GN=PRDX4 PE=1 SV=1	0.330016	0.665463	0.855751	0.441677	0.295069	0.273252	0.228689		9	242	6	271	9
High	Master Protein	Q9H4A4	Aminopeptidase B OS=Homo sapiens OX=9606 GN=RNPEP PE=1 SV=2	0.872917	1.22824	0.939016	1.42179	1.3287	0.86874	0.858107		12	140	12	650	12
High	Master Protein	Q9Y3A5	Ribosome maturation protein SBDS OS=Homo sapiens OX=9606 GN=SBDS PE=1 SV=4	0.225496	1.26638	1.23202	1.41743	1.5055	1.45925	0.9517		13	117	13	250	13
High	Master Protein	Q6NZI2	Caveolae-associated protein 1 OS=Homo sapiens OX=9606 GN=CAVIN1 PE=1 SV=1	1.20757	1.57312	2.20936	0.895539	0.482767	0.506366	0.43587		10	86	10	390	10
High	Master Protein	Q5XKP0	MICOS complex subunit MIC13 OS=Homo sapiens OX=9606 GN=MICOS13 PE=1 SV=1	1.34903	1.41159	1.39956	1.23443	1.37655	0.973362	1.52424		6	98	6	118	6
High	Master Protein	Q9H4F8	SPARC-related modular calcium-binding protein 1 OS=Homo sapiens OX=9606 GN=SMOC1 PE=1 SV=1	1.81382	0.250916	0.174765	0.790105	-2.59826	-0.316958	-1.75411		11	75	11	434	11
High	Master Protein	Q9Y4C0	Neurexin-3 OS=Homo sapiens OX=9606 GN=NRXN3 PE=1 SV=4	0.934344	1.13294	0.804775	1.25439	1.28076	0.320932	1.16514		14	101	12	1643	14
High	Master Protein	Q01844	RNA-binding protein EWS OS=Homo sapiens OX=9606 GN=EWSR1 PE=1 SV=1	1.79287	1.53147	1.65739	1.6361	1.4361	1.91196	1.98624		8	132	8	656	8
High	Master Protein	Q92734	Protein TFG OS=Homo sapiens OX=9606 GN=TFG PE=1 SV=2	2.10235	2.08066	2.16853	2.07246	2.19462	1.96941	2.07631		11	124	11	400	11
High	Master Protein	Q9UHG3	Prenylcysteine oxidase 1 OS=Homo sapiens OX=9606 GN=PCYOX1 PE=1 SV=3	0.50234	1.16212	1.56245	1.13429	1.24097	0.610004	0.345757		14	121	14	505	14
High	Master Protein	Q14183	Double C2-like domain-containing protein alpha OS=Homo sapiens OX=9606 GN=DOC2A PE=1 SV=5	0.323707	0.081912	0.073349	0.221922	0.617203	-0.019846	0.820547		9	104	9	400	9
High	Master Protein	Q9ULH1	Arf-GAP with SH3 domain, ANK repeat and PH domain-containing protein 1 OS=Homo sapiens OX=9606 GN=ASAP1 PE=1 SV=4	0.842436	0.607466	0.0518074	0.465996	0.830362	0.950516	1.01923		13	131	13	1129	13
High	Master Protein	O15145	Actin-related protein 2/3 complex subunit 3 OS=Homo sapiens OX=9606 GN=ARPC3 PE=1 SV=3	2.67457	2.46846	2.46752	2.50704	2.54694	2.36537	2.61419		9	195	9	178	9
High	Master Protein	Q92556	Engulfment and cell motility protein 1 OS=Homo sapiens OX=9606 GN=ELMO1 PE=1 SV=2	1.01787	0.894471	1.06516	1.13143	1.38136	1.31445	1.12049		12	119	8	727	12
High	Master Protein	Q9P2J5	Leucine--tRNA ligase, cytoplasmic OS=Homo sapiens OX=9606 GN=LARS1 PE=1 SV=2	0.769762	0.576283	0.999174	0.934966	1.21926	0.295609	0.594066		16	69	16	1176	16
High	Master Protein	O94910	Adhesion G protein-coupled receptor L1 OS=Homo sapiens OX=9606 GN=ADGRL1 PE=1 SV=1	0.949704	0.91237	0.858673	0.723005	1.12256	0.721218	1.3333		12	112	12	1474	12
High	Master Protein	Q9UN86	Ras GTPase-activating protein-binding protein 2 OS=Homo sapiens OX=9606 GN=G3BP2 PE=1 SV=2	1.42869	1.21093	1.42056	1.41599	1.74275	1.71801	1.60717		10	122	10	482	10
High	Master Protein	O94903	Pyridoxal phosphate homeostasis protein OS=Homo sapiens OX=9606 GN=PLPBP PE=1 SV=1	1.94249	1.27237	1.39243	1.79201	1.84946	1.93817	1.68556		10	131	10	275	10
High	Master Protein	Q16629	Serine/arginine-rich splicing factor 7 OS=Homo sapiens OX=9606 GN=SRSF7 PE=1 SV=1	2.02951	2.38745	2.38943	2.27008	2.05235	1.98048	2.22843		9	120	8	238	9
High	Master Protein	O00244	Copper transport protein ATOX1 OS=Homo sapiens OX=9606 GN=ATOX1 PE=1 SV=1	2.31508	2.59352	2.43182	2.86929	2.72475	2.41045	3.05246		6	127	6	68	6
High	Master Protein	O75382	Tripartite motif-containing protein 3 OS=Homo sapiens OX=9606 GN=TRIM3 PE=1 SV=2	0.833176	1.04467	1.04062	1.11742	1.09171	0.873425	1.06857		11	147	10	744	11
High	Master Protein	Q86V81	THO complex subunit 4 OS=Homo sapiens OX=9606 GN=ALYREF PE=1 SV=3	0.840677	1.28727	1.5178	1.20529	1.03394	1.02661	2.16068		5	108	5	257	5
High	Master Protein	O15530-2	Isoform 2 of 3-phosphoinositide-dependent protein kinase 1 OS=Homo sapiens OX=9606 GN=PDPK1	-2.32056	-2.80096	-3.23301	-2.75208	-2.68943	-2.29593	-2.38911	Acetyl [N-Term]	12	90	1	506	12
High	Master Protein	Q7RTP6	[F-actin]-monooxygenase MICAL3 OS=Homo sapiens OX=9606 GN=MICAL3 PE=1 SV=2	0.604073	0.760346	0.827429	0.678078	0.314085	0.898684	1.09956		18	87	18	2002	18
High	Master Protein	B9A064	Immunoglobulin lambda-like polypeptide 5 OS=Homo sapiens OX=9606 GN=IGLL5 PE=2 SV=2	-4.12588	-3.41494	-2.40849	-3.54005	-4.0982	-0.306193	-5.9995		7	103	3	214	7
High	Master Protein	P53992	Protein transport protein Sec24C OS=Homo sapiens OX=9606 GN=SEC24C PE=1 SV=3	1.24655	1.24675	1.22876	1.27764	1.48057	1.34467	1.56533		11	103	11	1094	11
High	Master Protein	Q13510	Acid ceramidase OS=Homo sapiens OX=9606 GN=ASAH1 PE=1 SV=5	2.13893	2.52574	2.70224	2.69616	2.76141	2.11876	2.04276		13	173	13	395	13
High	Master Protein	Q14318	Peptidyl-prolyl cis-trans isomerase FKBP8 OS=Homo sapiens OX=9606 GN=FKBP8 PE=1 SV=2	0.750424	0.913052	1.14915	0.644229	0.951899	0.417215	1.11314		8	99	8	412	8
High	Master Protein	Q14019	Coactosin-like protein OS=Homo sapiens OX=9606 GN=COTL1 PE=1 SV=3	1.92156	1.72721	1.78889	1.51731	1.58495	2.32676	1.08592		12	138	12	142	12
High	Master Protein	O43852	Calumenin OS=Homo sapiens OX=9606 GN=CALU PE=1 SV=2	1.76185	1.2586	1.13692	1.22596	0.822763	1.34661	1.52776		8	125	8	315	8
High	Master Protein	P62277	40S ribosomal protein S13 OS=Homo sapiens OX=9606 GN=RPS13 PE=1 SV=2	1.96361	2.28569	2.56197	2.14556	2.47971	1.70305	2.23964		11	193	11	151	11
High	Master Protein	Q15276	Rab GTPase-binding effector protein 1 OS=Homo sapiens OX=9606 GN=RABEP1 PE=1 SV=2	0.995829	0.814797	0.541834	0.946017	1.18188	1.34246	1.1653		15	95	15	862	15
High	Master Protein	Q92804	TATA-binding protein-associated factor 2N OS=Homo sapiens OX=9606 GN=TAF15 PE=1 SV=1	1.06686	1.33184	1.41702	1.26767	1.26254	0.898067	1.58785		8	102	6	592	8
High	Master Protein	Q13148	TAR DNA-binding protein 43 OS=Homo sapiens OX=9606 GN=TARDBP PE=1 SV=1	0.674899	1.02617	0.970461	0.90262	0.860649	0.994251	0.90415		8	125	8	414	8
High	Master Protein	Q9C0E8	Endoplasmic reticulum junction formation protein lunapark OS=Homo sapiens OX=9606 GN=LNPK PE=1 SV=2	2.2203	1.70627	1.78953	1.96147	2.09341	2.52802	2.58776		10	127	10	428	10
High	Master Protein	Q04837	Single-stranded DNA-binding protein, mitochondrial OS=Homo sapiens OX=9606 GN=SSBP1 PE=1 SV=1	2.0753	1.95224	2.20691	2.18062	2.17122	2.24894	2.02703		11	103	11	148	11
High	Master Protein	P54819	Adenylate kinase 2, mitochondrial OS=Homo sapiens OX=9606 GN=AK2 PE=1 SV=2	1.49728	1.54265	1.44594	1.45868	0.87908	1.59658	1.31402		10	84	10	239	10
High	Master Protein	Q9HA64	Ketosamine-3-kinase OS=Homo sapiens OX=9606 GN=FN3KRP PE=1 SV=2	1.90019	2.27944	1.72185	2.24951	1.83639	1.80826	1.64283	Acetyl [N-Term]	10	137	9	309	10
High	Master Protein	Q9H6U6	BCAS3 microtubule associated cell migration factor OS=Homo sapiens OX=9606 GN=BCAS3 PE=1 SV=3	0.880333	0.902831	0.64011	0.704042	0.758673	0.753657	0.822535		14	114	14	928	14
High	Master Protein	Q9UHY7	Enolase-phosphatase E1 OS=Homo sapiens OX=9606 GN=ENOPH1 PE=1 SV=1	-0.390568	0.407384	0.594036	0.516713	0.512558	-0.675123	-0.530849		9	74	9	261	9
High	Master Protein	Q92854	Semaphorin-4D OS=Homo sapiens OX=9606 GN=SEMA4D PE=1 SV=1	-0.123917	0.440305	0.229422	0.238343	0.152752	-0.105822	0.851753		11	71	11	862	11
High	Master Protein	P10253	Lysosomal alpha-glucosidase OS=Homo sapiens OX=9606 GN=GAA PE=1 SV=4	0.681076	0.225579	0.416018	0.803773	0.0424747	0.0753269	0.314255		11	103	11	952	11
High	Master Protein	P24534	Elongation factor 1-beta OS=Homo sapiens OX=9606 GN=EEF1B2 PE=1 SV=3	2.66195	2.24168	2.25768	2.32318	2.47432	2.54066	2.89157		7	96	7	225	7
High	Master Protein	P26373	60S ribosomal protein L13 OS=Homo sapiens OX=9606 GN=RPL13 PE=1 SV=4	2.51617	2.46962	2.5824	2.33034	2.35474	2.51946	2.5914		12	176	12	211	12
High	Master Protein	Q9BUP0	EF-hand domain-containing protein D1 OS=Homo sapiens OX=9606 GN=EFHD1 PE=1 SV=1	0.104906	-0.231448	-0.898037	0.535207	-0.958672	0.986996	-0.834023		10	100	8	239	10
High	Master Protein	Q15349	Ribosomal protein S6 kinase alpha-2 OS=Homo sapiens OX=9606 GN=RPS6KA2 PE=1 SV=2	1.23416	1.53675	1.56481	1.59742	1.09835	0.492189	0.788623		15	98	11	733	15
High	Master Protein	P62841	40S ribosomal protein S15 OS=Homo sapiens OX=9606 GN=RPS15 PE=1 SV=2	-0.0257311	-0.881942	-0.016695	-0.0882874	0.0118217	-0.105946	-0.146345		5	60	5	145	5
High	Master Protein	Q8N9N7	Leucine-rich repeat-containing protein 57 OS=Homo sapiens OX=9606 GN=LRRC57 PE=1 SV=1	1.31034	1.68738	1.40831	1.5819	1.84743	1.22251	1.66174		10	130	10	239	10
High	Master Protein	Q8N1B4	Vacuolar protein sorting-associated protein 52 homolog OS=Homo sapiens OX=9606 GN=VPS52 PE=1 SV=1	0.723182	0.391813	0.23773	0.384723	0.639654	0.663862	0.290164		11	113	11	723	11
High	Master Protein	O60256	Phosphoribosyl pyrophosphate synthase-associated protein 2 OS=Homo sapiens OX=9606 GN=PRPSAP2 PE=1 SV=1	1.27651	1.29543	1.12078	1.23322	1.06987	1.30995	1.00871		9	90	8	369	9
High	Master Protein	Q00059	Transcription factor A, mitochondrial OS=Homo sapiens OX=9606 GN=TFAM PE=1 SV=1	2.12905	2.29024	2.08384	2.01756	2.14221	2.3965	2.44176		12	182	12	246	12
High	Master Protein	Q9UMS4	Pre-mRNA-processing factor 19 OS=Homo sapiens OX=9606 GN=PRPF19 PE=1 SV=1	-0.525813	0.534713	0.893091	0.192287	0.689974	-0.466521	0.40132		10	61	10	504	10
High	Master Protein	Q9UDY4	DnaJ homolog subfamily B member 4 OS=Homo sapiens OX=9606 GN=DNAJB4 PE=1 SV=1	0.336737	0.479918	-0.0770683	0.278142	0.270149	-0.14704	0.438074		8	91	7	337	8
High	Master Protein	P23763	Vesicle-associated membrane protein 1 OS=Homo sapiens OX=9606 GN=VAMP1 PE=1 SV=1	-0.48682	0.0680895	0.69795	-0.237653	0.02314	-0.176698	0.0130796		7	143	4	118	7
High	Master Protein	Q9NZ01	Very-long-chain enoyl-CoA reductase OS=Homo sapiens OX=9606 GN=TECR PE=1 SV=1	1.21105	1.48086	1.80793	1.24383	1.48237	0.766054	1.40401		8	112	8	308	8
High	Master Protein	Q6IAA8	Ragulator complex protein LAMTOR1 OS=Homo sapiens OX=9606 GN=LAMTOR1 PE=1 SV=2	0.905844	0.784447	0.788803	0.827089	0.743982	0.932024	1.09828		7	131	7	161	7
High	Master Protein	Q92896	Golgi apparatus protein 1 OS=Homo sapiens OX=9606 GN=GLG1 PE=1 SV=2	0.443039	0.328622	0.548315	0.171184	0.523218	-0.118521	-0.174919		11	77	11	1179	11
High	Master Protein	Q00169	Phosphatidylinositol transfer protein alpha isoform OS=Homo sapiens OX=9606 GN=PITPNA PE=1 SV=2	1.52411	1.73643	1.61211	1.82741	1.9854	1.48327	1.71851		9	144	7	270	9
High	Master Protein	P46060	Ran GTPase-activating protein 1 OS=Homo sapiens OX=9606 GN=RANGAP1 PE=1 SV=1	1.1535	1.35575	1.49328	1.22664	1.3903	0.967822	1.57815		12	86	12	587	12
High	Master Protein	O15511	Actin-related protein 2/3 complex subunit 5 OS=Homo sapiens OX=9606 GN=ARPC5 PE=1 SV=3	2.5602	2.32181	2.37813	2.32276	2.40801	2.35244	2.42924		7	104	7	151	7
High	Master Protein	Q9UEW8	STE20/SPS1-related proline-alanine-rich protein kinase OS=Homo sapiens OX=9606 GN=STK39 PE=1 SV=3	0.74328	0.873168	1.32037	1.17995	1.24175	0.929054	1.09265		13	84	11	545	13
High	Master Protein	O00303	Eukaryotic translation initiation factor 3 subunit F OS=Homo sapiens OX=9606 GN=EIF3F PE=1 SV=1	0.25103	0.226726	0.461412	0.472587	0.341974	0.0498524	0.30866		7	91	7	357	7
High	Master Protein	P31942	Heterogeneous nuclear ribonucleoprotein H3 OS=Homo sapiens OX=9606 GN=HNRNPH3 PE=1 SV=2	1.20549	1.45929	1.33208	1.27918	0.915768	1.55032	0.795908		9	99	8	346	9
High	Master Protein	Q9BSH5	Haloacid dehalogenase-like hydrolase domain-containing protein 3 OS=Homo sapiens OX=9606 GN=HDHD3 PE=1 SV=1	1.0195	1.06228	0.18837	0.417433	0.762081	-0.0260715	-0.248298		9	90	9	251	9
High	Master Protein	Q3YEC7	Rab-like protein 6 OS=Homo sapiens OX=9606 GN=RABL6 PE=1 SV=2	0.706163	0.648042	0.76613	0.686143	0.967419	1.20508	1.39561	Acetyl [N-Term]	12	105	12	729	12
High	Master Protein	Q96BM9	ADP-ribosylation factor-like protein 8A OS=Homo sapiens OX=9606 GN=ARL8A PE=1 SV=1	-0.91183	-0.517694	-0.329323	-0.353755	-0.142319	-0.759816	-0.441607		9	134	2	186	9
High	Master Protein	P30531	Sodium- and chloride-dependent GABA transporter 1 OS=Homo sapiens OX=9606 GN=SLC6A1 PE=1 SV=2	2.88838	2.91041	2.73422	2.88782	2.9511	2.42485	2.84727		8	137	8	599	8
High	Master Protein	Q15223-2	Isoform Alpha of Nectin-1 OS=Homo sapiens OX=9606 GN=NECTIN1	-5.13973	-5.07556	-4.85496	-4.93188	-5.0595	-5.27587	-4.61511		8	97	1	458	8
High	Master Protein	P05362	Intercellular adhesion molecule 1 OS=Homo sapiens OX=9606 GN=ICAM1 PE=1 SV=2	1.91817	1.16196	0.498562	1.27452	-0.137274	0.704274	0.407973		12	121	12	532	12
High	Master Protein	P05455	Lupus La protein OS=Homo sapiens OX=9606 GN=SSB PE=1 SV=2	1.04806	1.31207	1.3973	1.26621	0.974092	1.3946	1.28003		11	103	11	408	11
High	Master Protein	Q8WWI1-2	Isoform 2 of LIM domain only protein 7 OS=Homo sapiens OX=9606 GN=LMO7	0.719575	-0.0878191	-0.260893	0.424256	0.379486	0.535934	1.02376		17	78	17	1670	17
High	Master Protein	P63220	40S ribosomal protein S21 OS=Homo sapiens OX=9606 GN=RPS21 PE=1 SV=1	1.13669	0.685778	0.741993	0.912896	0.979809	1.04168	0.317883	Acetyl [N-Term]	7	85	7	83	7
High	Master Protein	O95373	Importin-7 OS=Homo sapiens OX=9606 GN=IPO7 PE=1 SV=1	1.76969	1.17977	1.50301	1.39868	1.6243	1.46033	2.09983	Acetyl [N-Term]	14	92	14	1038	14
High	Master Protein	Q6XQN6	Nicotinate phosphoribosyltransferase OS=Homo sapiens OX=9606 GN=NAPRT PE=1 SV=2	0.66184	0.676258	-0.656517	0.368048	-0.553652	-0.748701	-0.290594		8	84	8	538	8
High	Master Protein	Q8TBX8	Phosphatidylinositol 5-phosphate 4-kinase type-2 gamma OS=Homo sapiens OX=9606 GN=PIP4K2C PE=1 SV=3	0.903485	0.922812	1.09554	0.959005	1.18257	0.62709	1.32467		9	147	9	421	9
High	Master Protein	Q09019	Dystrophia myotonica WD repeat-containing protein OS=Homo sapiens OX=9606 GN=DMWD PE=1 SV=3	1.29402	0.632074	0.330608	0.82584	1.23009	1.2665	1.31225		14	104	14	674	14
High	Master Protein	P59998	Actin-related protein 2/3 complex subunit 4 OS=Homo sapiens OX=9606 GN=ARPC4 PE=1 SV=3	3.21762	3.19336	3.23383	3.17559	3.52801	2.91046	3.06004		11	217	11	168	11
High	Master Protein	A5PKW4	PH and SEC7 domain-containing protein 1 OS=Homo sapiens OX=9606 GN=PSD PE=1 SV=2	1.03291	0.880637	0.689192	1.12951	1.04477	0.851601	1.30037		13	102	13	1024	13
High	Master Protein	P45954	Short/branched chain specific acyl-CoA dehydrogenase, mitochondrial OS=Homo sapiens OX=9606 GN=ACADSB PE=1 SV=1	0.72897	0.710155	1.04694	0.850251	1.45577	0.345009	0.633106		11	110	11	432	11
High	Master Protein	Q15424	Scaffold attachment factor B1 OS=Homo sapiens OX=9606 GN=SAFB PE=1 SV=4	0.288784	0.521838	0.892925	0.598833	0.619022	1.16345	1.32649		9	74	3	915	9
High	Master Protein	P84103	Serine/arginine-rich splicing factor 3 OS=Homo sapiens OX=9606 GN=SRSF3 PE=1 SV=1	2.67669	2.78772	2.64225	2.46855	2.32533	3.14265	2.84125		7	133	6	164	7
High	Master Protein	Q15046	Lysine--tRNA ligase OS=Homo sapiens OX=9606 GN=KARS1 PE=1 SV=3	1.11495	0.775805	0.951136	1.05742	1.09187	0.802233	0.701881		13	91	13	597	13
High	Master Protein	P52566	Rho GDP-dissociation inhibitor 2 OS=Homo sapiens OX=9606 GN=ARHGDIB PE=1 SV=3	1.12051	1.24503	1.01965	1.3133	0.703728	0.980852	0.992615		8	123	8	201	8
High	Master Protein	O75962	Triple functional domain protein OS=Homo sapiens OX=9606 GN=TRIO PE=1 SV=2	0.378053	0.242527	0.121317	0.116714	0.318373	0.542595	0.533363		13	94	11	3097	13
High	Master Protein	Q14166	Tubulin--tyrosine ligase-like protein 12 OS=Homo sapiens OX=9606 GN=TTLL12 PE=1 SV=2	0.218486	1.1045	0.534195	0.773051	0.143694	-0.156811	0.291899		11	58	11	644	11
High	Master Protein	Q15008	26S proteasome non-ATPase regulatory subunit 6 OS=Homo sapiens OX=9606 GN=PSMD6 PE=1 SV=1	1.06164	1.26826	1.22607	1.47895	1.28212	1.0678	0.996508		11	119	11	389	11
High	Master Protein	Q13492	Phosphatidylinositol-binding clathrin assembly protein OS=Homo sapiens OX=9606 GN=PICALM PE=1 SV=2	-0.424477	-0.121138	-0.0840454	-0.337388	-0.0651894	0.208344	-0.426342		11	116	9	652	11
High	Master Protein	Q53H12	Acylglycerol kinase, mitochondrial OS=Homo sapiens OX=9606 GN=AGK PE=1 SV=2	1.71369	1.69761	1.74661	1.67214	1.96485	1.49421	1.7942		14	106	14	422	14
High	Master Protein	Q16630	Cleavage and polyadenylation specificity factor subunit 6 OS=Homo sapiens OX=9606 GN=CPSF6 PE=1 SV=2	0.631527	0.413497	0.407482	0.280665	0.740704	1.85083	0.916727		8	67	8	551	8
High	Master Protein	Q96TC7	Regulator of microtubule dynamics protein 3 OS=Homo sapiens OX=9606 GN=RMDN3 PE=1 SV=2	1.20674	1.40126	1.03962	1.36362	1.0991	0.728352	1.13273		8	118	8	470	8
High	Master Protein	Q8TF74	WAS/WASL-interacting protein family member 2 OS=Homo sapiens OX=9606 GN=WIPF2 PE=1 SV=1	1.27686	1.09184	0.873108	0.965938	1.17427	1.67287	2.02905		13	129	13	440	13
High	Master Protein	Q5VIR6	Vacuolar protein sorting-associated protein 53 homolog OS=Homo sapiens OX=9606 GN=VPS53 PE=1 SV=2	2.19068	2.01245	1.73267	1.88652	1.94504	2.42918	2.58412		13	93	13	832	13
High	Master Protein	Q9NVH1	DnaJ homolog subfamily C member 11 OS=Homo sapiens OX=9606 GN=DNAJC11 PE=1 SV=2	1.19843	1.23985	1.18699	1.33782	1.27907	1.2287	1.12859		14	155	14	559	14
High	Master Protein	P22676	Calretinin OS=Homo sapiens OX=9606 GN=CALB2 PE=2 SV=2	2.27227	2.51718	1.88365	2.34006	1.91227	1.24075	2.27516		13	132	12	271	13
High	Master Protein	Q9H2M9	Rab3 GTPase-activating protein non-catalytic subunit OS=Homo sapiens OX=9606 GN=RAB3GAP2 PE=1 SV=1	2.48223	2.255	2.37493	2.5399	2.70009	3.21252	2.77051		15	162	15	1393	15
High	Master Protein	P39019	40S ribosomal protein S19 OS=Homo sapiens OX=9606 GN=RPS19 PE=1 SV=2	3.03283	2.88588	2.91946	2.88345	3.00124	2.95885	3.05172		11	195	11	145	11
High	Master Protein	Q8NBS9	Thioredoxin domain-containing protein 5 OS=Homo sapiens OX=9606 GN=TXNDC5 PE=1 SV=2	-0.135433	0.214858	0.542645	0.0160189	-0.267365	0.18502	-0.0261383		11	112	11	432	11
High	Master Protein	Q06828	Fibromodulin OS=Homo sapiens OX=9606 GN=FMOD PE=1 SV=2	0.179627	0.271718	1.57345	-0.373439	-1.64922	-2.01033	-3.13224		9	44	9	376	9
High	Master Protein	O15173	Membrane-associated progesterone receptor component 2 OS=Homo sapiens OX=9606 GN=PGRMC2 PE=1 SV=1	1.94856	1.94496	1.78369	1.84981	1.46705	1.70552	1.78387		8	177	7	223	8
High	Master Protein	Q8N987	N-terminal EF-hand calcium-binding protein 1 OS=Homo sapiens OX=9606 GN=NECAB1 PE=1 SV=1	0.207851	0.197422	0.473394	0.452946	0.553444	0.41938	1.25171	Acetyl [N-Term]	8	86	8	351	8
High	Master Protein	P60763	Ras-related C3 botulinum toxin substrate 3 OS=Homo sapiens OX=9606 GN=RAC3 PE=1 SV=1	-0.520427	-0.628637	-0.688421	-0.420897	-0.396172	-0.37108	-0.539557		11	300	3	192	11
High	Master Protein	Q15286	Ras-related protein Rab-35 OS=Homo sapiens OX=9606 GN=RAB35 PE=1 SV=1	0.672497	0.640412	0.579157	0.736126	0.687218	1.1155	0.627108		8	117	5	201	8
High	Master Protein	Q9Y3E1	Hepatoma-derived growth factor-related protein 3 OS=Homo sapiens OX=9606 GN=HDGFL3 PE=1 SV=1	0.750343	1.05787	1.0461	0.492579	0.138277	1.59933	0.560957		7	117	5	203	7
High	Master Protein	O43815	Striatin OS=Homo sapiens OX=9606 GN=STRN PE=1 SV=4	0.869237	0.618667	0.585186	0.754304	0.827759	0.95624	1.09378		11	109	11	780	11
High	Master Protein	Q15843	NEDD8 OS=Homo sapiens OX=9606 GN=NEDD8 PE=1 SV=1	3.41318	3.16375	3.00563	2.98249	2.95571	3.56203	3.94687		3	170	3	81	3
High	Master Protein	O75431	Metaxin-2 OS=Homo sapiens OX=9606 GN=MTX2 PE=1 SV=1	1.29206	1.36572	1.42463	1.27349	1.58023	1.1267	1.32709		10	131	10	263	10
High	Master Protein	P62491	Ras-related protein Rab-11A OS=Homo sapiens OX=9606 GN=RAB11A PE=1 SV=3	2.92147	3.10034	3.3398	3.28378	3.40907	2.93807	2.67112		11	154	11	216	11
High	Master Protein	P84085	ADP-ribosylation factor 5 OS=Homo sapiens OX=9606 GN=ARF5 PE=1 SV=2	-3.61078	-3.42246	-3.15915	-3.26094	-3.28057	-2.35043	-3.73914		6	112	2	180	6
High	Master Protein	Q15165-1	Isoform 1 of Serum paraoxonase/arylesterase 2 OS=Homo sapiens OX=9606 GN=PON2	0.630919	1.30103	0.901026	1.47824	0.932447	0.585853	1.06079		5	75	5	354	5
High	Master Protein	Q92890-1	Isoform Long of Ubiquitin recognition factor in ER-associated degradation protein 1 OS=Homo sapiens OX=9606 GN=UFD1	0.857592	1.23398	0.875296	0.994671	1.04621	0.655451	0.997581		10	94	10	343	10
High	Master Protein	Q8TD22	Sideroflexin-5 OS=Homo sapiens OX=9606 GN=SFXN5 PE=1 SV=1	0.312225	0.931437	1.18718	1.38019	1.31295	-0.107707	0.710553		9	103	9	340	9
High	Master Protein	Q12840	Kinesin heavy chain isoform 5A OS=Homo sapiens OX=9606 GN=KIF5A PE=1 SV=2	-3.57287	-2.46482	-2.82176	-3.52742	-2.89644	-4.34466	-2.70586		13	141	2	1032	13
High	Master Protein	P12270	Nucleoprotein TPR OS=Homo sapiens OX=9606 GN=TPR PE=1 SV=3	-0.249478	0.209124	0.25589	0.296022	0.0354652	0.275688	0.530226		11	91	11	2363	11
High	Master Protein	O75935	Dynactin subunit 3 OS=Homo sapiens OX=9606 GN=DCTN3 PE=1 SV=1	0.52094	0.836074	1.03222	0.943401	1.02671	1.31675	0.669008		9	106	9	186	9
High	Master Protein	Q9Y2E4	Disco-interacting protein 2 homolog C OS=Homo sapiens OX=9606 GN=DIP2C PE=1 SV=2	0.18071	0.532891	0.682299	0.632125	0.519943	0.160021	0.563147		15	102	9	1556	15
High	Master Protein	O60939	Sodium channel subunit beta-2 OS=Homo sapiens OX=9606 GN=SCN2B PE=1 SV=1	1.74603	1.06291	1.50308	1.57654	1.94102	1.74975	2.07195		6	133	6	215	6
High	Master Protein	P10586	Receptor-type tyrosine-protein phosphatase F OS=Homo sapiens OX=9606 GN=PTPRF PE=1 SV=2	-1.45509	-0.792279	-0.965052	-0.879318	-1.02763	-2.5111	-0.762491		13	103	6	1907	13
High	Master Protein	O15498	Synaptobrevin homolog YKT6 OS=Homo sapiens OX=9606 GN=YKT6 PE=1 SV=1	-0.127464	0.177224	0.470551	0.463134	0.698774	0.0332403	-0.401427		8	84	8	198	8
High	Master Protein	O95319	CUGBP Elav-like family member 2 OS=Homo sapiens OX=9606 GN=CELF2 PE=1 SV=1	1.41317	1.64483	1.61193	1.49917	1.63748	1.24789	1.8433		9	124	7	508	9
High	Master Protein	Q8WVM8	Sec1 family domain-containing protein 1 OS=Homo sapiens OX=9606 GN=SCFD1 PE=1 SV=4	0.273542	0.114358	0.251188	0.276983	0.260424	-0.100044	0.0737858		10	72	10	642	10
High	Master Protein	Q9Y265	RuvB-like 1 OS=Homo sapiens OX=9606 GN=RUVBL1 PE=1 SV=1	1.33884	1.31919	1.35252	1.30632	1.30953	1.07006	1.07464		11	132	11	456	11
High	Master Protein	Q8N2K0	Lysophosphatidylserine lipase ABHD12 OS=Homo sapiens OX=9606 GN=ABHD12 PE=1 SV=2	0.551645	0.393435	0.22533	0.354243	0.468597	0.669407	0.383499		11	83	11	398	11
High	Master Protein	Q9Y371	Endophilin-B1 OS=Homo sapiens OX=9606 GN=SH3GLB1 PE=1 SV=1	1.69052	1.75428	1.47987	1.53581	1.68267	1.46697	1.89833		11	82	10	365	11
High	Master Protein	P02689	Myelin P2 protein OS=Homo sapiens OX=9606 GN=PMP2 PE=1 SV=3	1.71646	2.13795	3.038	2.25545	3.45769	2.97371	2.05658		9	132	8	132	9
High	Master Protein	Q9Y4P8-2	Isoform 2 of WD repeat domain phosphoinositide-interacting protein 2 OS=Homo sapiens OX=9606 GN=WIPI2	NaN	NaN	NaN	-2.66013	-2.47514	-1.44978	NaN	Acetyl [N-Term]	7	64	1	425	7
High	Master Protein	P16930	Fumarylacetoacetase OS=Homo sapiens OX=9606 GN=FAH PE=1 SV=2	0.463938	0.715995	0.30632	0.820745	0.380909	-0.238283	-0.203931		9	96	9	419	9
High	Master Protein	Q9NQ48	Leucine zipper transcription factor-like protein 1 OS=Homo sapiens OX=9606 GN=LZTFL1 PE=1 SV=1	0.908132	0.853302	0.679159	-0.289783	0.882071	1.15728	1.31781		10	92	10	299	10
High	Master Protein	Q8WX93	Palladin OS=Homo sapiens OX=9606 GN=PALLD PE=1 SV=3	0.904092	0.865595	0.258682	0.481204	-1.20132	0.000709534	-1.04557		12	69	12	1383	12
High	Master Protein	O95721	Synaptosomal-associated protein 29 OS=Homo sapiens OX=9606 GN=SNAP29 PE=1 SV=1	1.16553	0.539126	0.196001	0.718239	0.862362	1.67198	0.978861		11	117	11	258	11
High	Master Protein	P53985	Monocarboxylate transporter 1 OS=Homo sapiens OX=9606 GN=SLC16A1 PE=1 SV=3	0.43784	1.89983	1.4762	1.96477	1.28177	1.93844	1.53626		7	116	7	500	7
High	Master Protein	Q5M775	Cytospin-B OS=Homo sapiens OX=9606 GN=SPECC1 PE=1 SV=1	0.334071	0.110591	0.183344	0.236154	0.339333	0.416735	0.763838		13	83	13	1068	13
High	Master Protein	Q14160	Protein scribble homolog OS=Homo sapiens OX=9606 GN=SCRIB PE=1 SV=4	0.664436	0.419674	-0.0834885	0.218391	-0.239597	0.371922	0.25963		14	73	14	1630	14
High	Master Protein	Q15717	ELAV-like protein 1 OS=Homo sapiens OX=9606 GN=ELAVL1 PE=1 SV=2	0.397774	1.08191	1.2982	0.886009	0.632206	0.342493	0.758253		10	94	9	326	10
High	Master Protein	Q9UIA9	Exportin-7 OS=Homo sapiens OX=9606 GN=XPO7 PE=1 SV=3	0.870201	0.924819	1.26391	1.17041	1.34737	1.14629	0.812067		14	119	14	1087	14
High	Master Protein	Q8N8S7	Protein enabled homolog OS=Homo sapiens OX=9606 GN=ENAH PE=1 SV=2	1.29311	0.410518	0.0179615	0.704337	0.382406	1.20843	0.148722		10	114	10	591	10
High	Master Protein	Q8NFW8	N-acylneuraminate cytidylyltransferase OS=Homo sapiens OX=9606 GN=CMAS PE=1 SV=2	1.40021	1.5805	1.67714	1.72682	1.66575	1.61877	1.68851		7	76	7	434	7
High	Master Protein	Q6P587	Acylpyruvase FAHD1, mitochondrial OS=Homo sapiens OX=9606 GN=FAHD1 PE=1 SV=2	1.70079	1.78019	1.50775	1.68916	2.09431	1.59394	1.87785		8	127	8	224	8
High	Master Protein	Q9H061	Transmembrane protein 126A OS=Homo sapiens OX=9606 GN=TMEM126A PE=1 SV=1	1.32174	1.49083	1.75621	1.58126	2.23529	2.53131	2.23849		7	110	7	195	7
High	Master Protein	Q9UNW9	RNA-binding protein Nova-2 OS=Homo sapiens OX=9606 GN=NOVA2 PE=1 SV=1	0.11732	0.413431	0.618879	0.251956	0.321562	0.560493	0.61937		12	84	7	492	12
High	Master Protein	O95352	Ubiquitin-like modifier-activating enzyme ATG7 OS=Homo sapiens OX=9606 GN=ATG7 PE=1 SV=1	0.264008	1.15975	0.572544	1.13274	0.721869	0.150198	0.708114		14	92	14	703	14
High	Master Protein	P43897	Elongation factor Ts, mitochondrial OS=Homo sapiens OX=9606 GN=TSFM PE=1 SV=2	0.221157	-0.190622	0.000343323	0.264949	0.839558	-0.41437	0.59403		8	92	8	325	8
High	Master Protein	P62269	40S ribosomal protein S18 OS=Homo sapiens OX=9606 GN=RPS18 PE=1 SV=3	1.83967	1.90158	2.03754	1.83974	2.12012	2.06773	1.73143		10	151	10	152	10
High	Master Protein	P84074	Neuron-specific calcium-binding protein hippocalcin OS=Homo sapiens OX=9606 GN=HPCA PE=1 SV=2	3.64307	2.71489	2.73775	2.95657	3.64561	4.02817	3.85736		9	202	3	193	9
High	Master Protein	P61970	Nuclear transport factor 2 OS=Homo sapiens OX=9606 GN=NUTF2 PE=1 SV=1	2.43156	2.51969	2.4995	2.50034	2.49128	2.20982	2.43444		6	115	6	127	6
High	Master Protein	P05198	Eukaryotic translation initiation factor 2 subunit 1 OS=Homo sapiens OX=9606 GN=EIF2S1 PE=1 SV=3	1.60083	1.21797	1.3339	1.63328	1.6979	1.50527	1.33976		14	112	14	315	14
High	Master Protein	Q96A00	Protein phosphatase 1 regulatory subunit 14A OS=Homo sapiens OX=9606 GN=PPP1R14A PE=1 SV=1	0.679413	0.177982	0.666525	0.648183	1.25355	2.28627	1.31309		7	88	7	147	7
High	Master Protein	Q14677-3	Isoform 3 of Clathrin interactor 1 OS=Homo sapiens OX=9606 GN=CLINT1	0.18483	0.465224	0.58798	0.511552	0.507584	0.512617	1.83003		13	75	13	643	13
High	Master Protein	P23142	Fibulin-1 OS=Homo sapiens OX=9606 GN=FBLN1 PE=1 SV=4	NaN	NaN	NaN	NaN	NaN	NaN	NaN		10	85	1	703	10
High	Master Protein	Q9H0W9	Ester hydrolase C11orf54 OS=Homo sapiens OX=9606 GN=C11orf54 PE=1 SV=1	0.871375	0.23789	0.395279	1.19762	0.382938	-0.561927	0.256727		8	90	8	315	8
High	Master Protein	Q00765	Receptor expression-enhancing protein 5 OS=Homo sapiens OX=9606 GN=REEP5 PE=1 SV=3	3.28531	2.78694	3.05333	3.34861	3.53046	3.36704	3.53904		9	153	9	189	9
High	Master Protein	Q99614	Tetratricopeptide repeat protein 1 OS=Homo sapiens OX=9606 GN=TTC1 PE=1 SV=1	1.60011	1.58146	1.46882	1.8079	1.45879	1.48477	2.22308		8	124	8	292	8
High	Master Protein	Q5JTJ3	Cytochrome c oxidase assembly factor 6 homolog OS=Homo sapiens OX=9606 GN=COA6 PE=1 SV=1	1.79249	1.81892	1.81178	1.28571	1.72573	1.71064	2.54788		8	101	8	125	8
High	Master Protein	Q16537	Serine/threonine-protein phosphatase 2A 56 kDa regulatory subunit epsilon isoform OS=Homo sapiens OX=9606 GN=PPP2R5E PE=1 SV=1	1.50345	1.46409	1.52849	1.54422	1.59154	0.930398	1.62232		9	123	8	467	9
High	Master Protein	O15066	Kinesin-like protein KIF3B OS=Homo sapiens OX=9606 GN=KIF3B PE=1 SV=1	0.636037	-0.0558519	-0.435751	0.0350943	0.303457	0.326865	0.288551		11	81	11	747	11
High	Master Protein	P25686	DnaJ homolog subfamily B member 2 OS=Homo sapiens OX=9606 GN=DNAJB2 PE=1 SV=3	0.995814	1.05893	0.885151	1.23819	0.87027	1.45863	1.37883		10	90	9	324	10
High	Master Protein	P00533	Epidermal growth factor receptor OS=Homo sapiens OX=9606 GN=EGFR PE=1 SV=2	0.600378	0.490324	0.342587	0.335516	-0.125898	-0.33159	0.517456		11	79	11	1210	11
High	Master Protein	Q9UFN0	Protein NipSnap homolog 3A OS=Homo sapiens OX=9606 GN=NIPSNAP3A PE=1 SV=2	0.254643	0.788977	0.945765	0.688162	1.24244	0.356804	0.23569		11	89	10	247	11
High	Master Protein	O60493	Sorting nexin-3 OS=Homo sapiens OX=9606 GN=SNX3 PE=1 SV=3	2.13884	2.24884	2.29227	2.11668	2.3555	1.97343	2.11648		12	125	10	162	12
High	Master Protein	Q9NZ32	Actin-related protein 10 OS=Homo sapiens OX=9606 GN=ACTR10 PE=1 SV=1	0.479733	0.478639	0.621082	0.503374	0.593771	0.62041	0.5713		10	77	10	417	10
High	Master Protein	Q96I24	Far upstream element-binding protein 3 OS=Homo sapiens OX=9606 GN=FUBP3 PE=1 SV=2	0.407297	0.658515	0.62521	0.598275	0.441835	-0.102505	0.453053		8	73	8	572	8
High	Master Protein	Q8N1I0	Dedicator of cytokinesis protein 4 OS=Homo sapiens OX=9606 GN=DOCK4 PE=1 SV=3	1.0195	0.0715008	0.539225	0.695811	1.1564	0.878149	1.09025		13	79	12	1966	13
High	Master Protein	O14495	Phospholipid phosphatase 3 OS=Homo sapiens OX=9606 GN=PLPP3 PE=1 SV=1	1.91382	1.77986	1.46432	1.99911	1.76553	1.49979	1.13872	Acetyl [N-Term]	9	126	9	311	9
High	Master Protein	P13521	Secretogranin-2 OS=Homo sapiens OX=9606 GN=SCG2 PE=1 SV=2	1.68074	1.2222	0.775629	1.40524	1.07549	1.53826	1.52581		8	96	8	617	8
High	Master Protein	Q13586	Stromal interaction molecule 1 OS=Homo sapiens OX=9606 GN=STIM1 PE=1 SV=3	1.23344	1.02569	0.706743	1.12611	0.960646	1.01151	1.29743		7	99	7	685	7
High	Master Protein	Q8IXI2	Mitochondrial Rho GTPase 1 OS=Homo sapiens OX=9606 GN=RHOT1 PE=1 SV=2	0.856836	1.20855	1.13166	1.00739	1.1094	0.602894	0.675072		14	129	13	618	14
High	Master Protein	P20648	Potassium-transporting ATPase alpha chain 1 OS=Homo sapiens OX=9606 GN=ATP4A PE=1 SV=5	NaN	NaN	NaN	NaN	NaN	-0.819304	NaN		6	564	1	1035	6
High	Master Protein	P19174	1-phosphatidylinositol 4,5-bisphosphate phosphodiesterase gamma-1 OS=Homo sapiens OX=9606 GN=PLCG1 PE=1 SV=1	-0.104227	0.2102	0.386835	0.329393	-0.072279	0.0310793	0.0113945		12	106	12	1290	12
High	Master Protein	O00629	Importin subunit alpha-3 OS=Homo sapiens OX=9606 GN=KPNA4 PE=1 SV=1	0.873505	0.69423	0.645605	0.849053	0.660034	0.238123	0.677771		9	101	6	521	9
High	Master Protein	Q9HAR2	Adhesion G protein-coupled receptor L3 OS=Homo sapiens OX=9606 GN=ADGRL3 PE=1 SV=2	0.142785	0.673621	-0.061636	0.517715	0.411957	-0.109575	0.552225		12	84	12	1447	12
High	Master Protein	Q13151	Heterogeneous nuclear ribonucleoprotein A0 OS=Homo sapiens OX=9606 GN=HNRNPA0 PE=1 SV=1	0.515281	0.135846	0.315884	0.307674	0.544477	0.77889	0.252553		9	74	8	305	9
High	Master Protein	Q9BZL4	Protein phosphatase 1 regulatory subunit 12C OS=Homo sapiens OX=9606 GN=PPP1R12C PE=1 SV=1	0.989743	0.347543	0.160915	0.237277	0.121815	1.10046	0.784929		11	69	11	782	11
High	Master Protein	O14775	Guanine nucleotide-binding protein subunit beta-5 OS=Homo sapiens OX=9606 GN=GNB5 PE=1 SV=2	0.589657	0.992002	1.13181	1.04958	1.20266	0.447086	0.873474		7	77	7	395	7
High	Master Protein	P20774	Mimecan OS=Homo sapiens OX=9606 GN=OGN PE=1 SV=1	-0.549945	0.36132	1.74644	-1.54664	-2.28427	-2.73183	-3.93261		11	46	11	298	11
High	Master Protein	P46782	40S ribosomal protein S5 OS=Homo sapiens OX=9606 GN=RPS5 PE=1 SV=4	1.43508	0.957826	1.04683	1.31458	1.35966	1.07	0.880908		9	103	9	204	9
High	Master Protein	Q9H1Z4	WD repeat-containing protein 13 OS=Homo sapiens OX=9606 GN=WDR13 PE=1 SV=2	1.11156	1.39673	1.13512	0.77152	1.09002	0.451942	1.05332		9	115	9	485	9
High	Master Protein	Q3V6T2	Girdin OS=Homo sapiens OX=9606 GN=CCDC88A PE=1 SV=2	0.452074	0.309436	0.00140953	0.437238	0.494711	0.295922	0.478138		14	47	14	1871	14
High	Master Protein	Q13404	Ubiquitin-conjugating enzyme E2 variant 1 OS=Homo sapiens OX=9606 GN=UBE2V1 PE=1 SV=2	1.40672	1.66158	1.68646	1.84334	1.87221	1.3566	1.55264		10	201	5	147	10
High	Master Protein	Q8N145	Leucine-rich repeat LGI family member 3 OS=Homo sapiens OX=9606 GN=LGI3 PE=2 SV=1	-3.33801	-1.05989	0.622509	-0.897236	-0.500778	-1.01923	-1.47794		10	35	10	548	10
High	Master Protein	Q92783	Signal transducing adapter molecule 1 OS=Homo sapiens OX=9606 GN=STAM PE=1 SV=3	1.74929	1.35046	1.42569	1.84357	1.90103	1.87151	1.53575		9	113	7	540	9
High	Master Protein	Q13564	NEDD8-activating enzyme E1 regulatory subunit OS=Homo sapiens OX=9606 GN=NAE1 PE=1 SV=1	-0.595894	0.268661	0.664032	0.32676	0.136539	-0.368214	0.0425472		10	66	10	534	10
High	Master Protein	P30049	ATP synthase subunit delta, mitochondrial OS=Homo sapiens OX=9606 GN=ATP5F1D PE=1 SV=2	3.14093	2.07528	1.7403	2.34826	2.77421	3.87591	3.11675		6	133	6	168	6
High	Master Protein	Q12888	TP53-binding protein 1 OS=Homo sapiens OX=9606 GN=TP53BP1 PE=1 SV=2	0.302615	0.495761	0.4011	0.25581	0.37616	0.143452	0.829927		10	72	10	1972	10
High	Master Protein	P61077	Ubiquitin-conjugating enzyme E2 D3 OS=Homo sapiens OX=9606 GN=UBE2D3 PE=1 SV=1	2.67716	2.5807	2.38396	2.65551	2.85875	2.38346	2.46518		4	135	1	147	4
High	Master Protein	P23786	Carnitine O-palmitoyltransferase 2, mitochondrial OS=Homo sapiens OX=9606 GN=CPT2 PE=1 SV=2	0.497226	0.978305	1.3911	0.541694	0.299122	0.495953	0.576233		10	97	10	658	10
High	Master Protein	Q5VW32	BRO1 domain-containing protein BROX OS=Homo sapiens OX=9606 GN=BROX PE=1 SV=1	0.874499	1.02787	1.03983	1.11304	1.07653	1.05204	1.00544		7	118	7	411	7
High	Master Protein	P00491	Purine nucleoside phosphorylase OS=Homo sapiens OX=9606 GN=PNP PE=1 SV=2	-0.424765	0.164665	-0.0472641	-0.306848	-0.717096	-0.559015	-0.983723		7	65	7	289	7
High	Master Protein	Q15369	Elongin-C OS=Homo sapiens OX=9606 GN=ELOC PE=1 SV=1	1.59017	1.74003	1.68332	1.68609	1.77345	1.6382	1.75496		8	124	8	112	8
High	Master Protein	Q5T0D9	Tumor protein p63-regulated gene 1-like protein OS=Homo sapiens OX=9606 GN=TPRG1L PE=1 SV=1	1.61497	1.8901	1.71495	1.93743	1.87262	1.38619	1.7027		8	99	8	272	8
High	Master Protein	Q13362-4	Isoform 4 of Serine/threonine-protein phosphatase 2A 56 kDa regulatory subunit gamma isoform OS=Homo sapiens OX=9606 GN=PPP2R5C	0.589912	-0.811952	-1.09972	-0.169221	0.42749	0.48422	0.591753		10	113	7	540	10
High	Master Protein	P84098	60S ribosomal protein L19 OS=Homo sapiens OX=9606 GN=RPL19 PE=1 SV=1	0.916661	0.8135	0.828081	0.459421	0.683126	1.12184	1.03048		9	113	9	196	9
High	Master Protein	P53999	Activated RNA polymerase II transcriptional coactivator p15 OS=Homo sapiens OX=9606 GN=SUB1 PE=1 SV=3	0.227449	0.390195	0.191746	0.106656	0.829994	0.265421	0.434694		8	95	8	127	8
High	Master Protein	Q96CV9	Optineurin OS=Homo sapiens OX=9606 GN=OPTN PE=1 SV=3	1.15346	0.61869	0.656044	0.966981	1.23347	1.50877	1.46751		8	118	8	577	8
High	Master Protein	Q16620	BDNF/NT-3 growth factors receptor OS=Homo sapiens OX=9606 GN=NTRK2 PE=1 SV=1	1.50473	1.55616	1.36616	1.48951	1.46009	1.34262	1.55004		9	141	3	822	9
High	Master Protein	Q13505	Metaxin-1 OS=Homo sapiens OX=9606 GN=MTX1 PE=1 SV=3	3.03019	2.22858	2.37668	2.66625	3.05518	3.79667	3.12962		9	138	9	466	9
High	Master Protein	Q96A23	Copine-4 OS=Homo sapiens OX=9606 GN=CPNE4 PE=1 SV=1	1.13201	0.539048	0.709101	0.79253	0.966503	0.758577	0.725203		11	139	10	557	11
High	Master Protein	P49915	GMP synthase [glutamine-hydrolyzing] OS=Homo sapiens OX=9606 GN=GMPS PE=1 SV=1	-0.124121	0.789231	0.76055	0.490234	0.421717	-0.0578203	-0.0841093		13	67	13	693	13
High	Master Protein	P62081	40S ribosomal protein S7 OS=Homo sapiens OX=9606 GN=RPS7 PE=1 SV=1	0.590417	0.936172	1.38439	1.14655	0.983967	0.358067	0.495257		10	93	10	194	10
High	Master Protein	P35606	Coatomer subunit beta' OS=Homo sapiens OX=9606 GN=COPB2 PE=1 SV=2	0.40657	0.730231	0.814644	0.793488	0.829824	0.205961	0.565573		10	75	10	906	10
High	Master Protein	P20337	Ras-related protein Rab-3B OS=Homo sapiens OX=9606 GN=RAB3B PE=1 SV=2	-0.124443	-0.303939	-1.08725	-0.184252	0.04533	-1.24838	-0.676438		11	128	5	219	11
High	Master Protein	Q15631	Translin OS=Homo sapiens OX=9606 GN=TSN PE=1 SV=1	0.698571	1.18663	1.41712	1.23679	1.4491	0.495667	0.636833		8	136	8	228	8
High	Master Protein	Q12926	ELAV-like protein 2 OS=Homo sapiens OX=9606 GN=ELAVL2 PE=1 SV=2	0.498122	0.74149	1.13057	0.908545	1.1883	0.648648	0.798018		12	119	4	359	12
High	Master Protein	O14827	Ras-specific guanine nucleotide-releasing factor 2 OS=Homo sapiens OX=9606 GN=RASGRF2 PE=1 SV=2	0.702542	0.463656	0.215816	0.477239	0.642803	0.608825	1.03012		13	76	13	1237	13
High	Master Protein	P50579	Methionine aminopeptidase 2 OS=Homo sapiens OX=9606 GN=METAP2 PE=1 SV=1	0.721446	0.653424	0.360859	0.571234	0.319351	0.61031	0.724659		8	78	2	478	8
High	Master Protein	Q9NR31	GTP-binding protein SAR1a OS=Homo sapiens OX=9606 GN=SAR1A PE=1 SV=1	-0.222905	0.474882	0.488771	0.611306	0.693035	-0.0279121	-0.392016		6	100	6	198	6
High	Master Protein	P37235	Hippocalcin-like protein 1 OS=Homo sapiens OX=9606 GN=HPCAL1 PE=1 SV=3	-1.03578	-1.06125	-1.71595	-1.15734	-0.925568	-1.5355	-0.612247		8	202	2	193	8
High	Master Protein	Q07020	60S ribosomal protein L18 OS=Homo sapiens OX=9606 GN=RPL18 PE=1 SV=2	2.49389	2.31048	2.46969	2.47795	2.66852	2.34239	2.32963		10	147	10	188	10
High	Master Protein	Q13045	Protein flightless-1 homolog OS=Homo sapiens OX=9606 GN=FLII PE=1 SV=2	0.229733	0.206494	0.263054	0.422894	0.314005	-0.26906	0.0556784	Acetyl [N-Term]	12	77	12	1269	12
High	Master Protein	Q9Y230	RuvB-like 2 OS=Homo sapiens OX=9606 GN=RUVBL2 PE=1 SV=3	1.55466	1.35145	1.32123	1.47001	1.43221	1.37884	0.955012		13	122	13	463	13
High	Master Protein	Q9NT62	Ubiquitin-like-conjugating enzyme ATG3 OS=Homo sapiens OX=9606 GN=ATG3 PE=1 SV=1	1.04949	1.2332	0.973232	1.07088	0.910725	1.08343	0.996336	Acetyl [N-Term]	9	116	9	314	9
High	Master Protein	Q92930	Ras-related protein Rab-8B OS=Homo sapiens OX=9606 GN=RAB8B PE=1 SV=2	2.67956	2.15085	2.18338	2.72063	2.82153	2.47936	2.63337		9	187	4	207	9
High	Master Protein	P02795	Metallothionein-2 OS=Homo sapiens OX=9606 GN=MT2A PE=1 SV=1	2.39516	2.00687	1.14471	1.5646	0.944117	2.60709	1.91245	Acetyl [N-Term]	4	99	1	61	4
High	Master Protein	Q9UMX5	Neudesin OS=Homo sapiens OX=9606 GN=NENF PE=1 SV=1	0.58325	0.576041	0.0912018	0.342388	0.782455	0.866387	1.29057		7	83	7	172	7
High	Master Protein	Q96QR8	Transcriptional activator protein Pur-beta OS=Homo sapiens OX=9606 GN=PURB PE=1 SV=3	0.376421	0.22968	0.339758	0.175337	0.350124	0.962007	0.239994		13	138	8	312	13
High	Master Protein	Q05586	Glutamate receptor ionotropic, NMDA 1 OS=Homo sapiens OX=9606 GN=GRIN1 PE=1 SV=1	1.29919	1.30444	1.53029	1.26782	1.34345	1.22031	1.39662		12	131	12	938	12
High	Master Protein	O95870	Phosphatidylserine lipase ABHD16A OS=Homo sapiens OX=9606 GN=ABHD16A PE=1 SV=3	0.358425	0.901809	1.03975	0.844525	0.914131	0.61759	0.721787		12	103	12	558	12
High	Master Protein	P00751	Complement factor B OS=Homo sapiens OX=9606 GN=CFB PE=1 SV=2	0.185088	-2.96581	0.936216	-0.801303	-1.64225	1.33852	-0.213061		11	55	11	764	11
High	Master Protein	P49721	Proteasome subunit beta type-2 OS=Homo sapiens OX=9606 GN=PSMB2 PE=1 SV=1	2.16072	1.88653	1.79639	1.9628	1.87722	2.17423	1.868	Acetyl [N-Term]	8	108	8	201	8
High	Master Protein	Q13614	Myotubularin-related protein 2 OS=Homo sapiens OX=9606 GN=MTMR2 PE=1 SV=4	-0.184712	0.398404	0.49601	0.380315	0.5268	-0.521116	0.374211		11	80	10	643	11
High	Master Protein	Q9Y2K9	Syntaxin-binding protein 5-like OS=Homo sapiens OX=9606 GN=STXBP5L PE=1 SV=2	0.594938	0.565418	0.396284	0.519976	0.804996	0.721727	1.03745		10	99	10	1186	10
High	Master Protein	Q15126	Phosphomevalonate kinase OS=Homo sapiens OX=9606 GN=PMVK PE=1 SV=3	0.735697	1.25977	1.06251	0.98094	0.799377	0.732453	0.643434		12	95	12	192	12
High	Master Protein	Q9UM19	Hippocalcin-like protein 4 OS=Homo sapiens OX=9606 GN=HPCAL4 PE=1 SV=3	1.37595	0.705487	0.654243	1.27973	1.20141	1.3531	1.70093		7	109	5	191	7
High	Master Protein	Q9Y2H0-1	Isoform 2 of Disks large-associated protein 4 OS=Homo sapiens OX=9606 GN=DLGAP4	0.724093	0.0685129	-0.198652	-0.156845	0.579454	0.94659	1.08798		11	104	10	989	11
High	Master Protein	Q86UL8	Membrane-associated guanylate kinase, WW and PDZ domain-containing protein 2 OS=Homo sapiens OX=9606 GN=MAGI2 PE=1 SV=3	0.601584	0.263223	0.151146	0.50801	0.368547	0.409121	0.666228		11	93	11	1455	11
High	Master Protein	P16435	NADPH--cytochrome P450 reductase OS=Homo sapiens OX=9606 GN=POR PE=1 SV=2	0.0284004	0.19862	0.224436	0.531815	0.236872	-0.592075	-0.480313		13	101	13	677	13
High	Master Protein	P09455	Retinol-binding protein 1 OS=Homo sapiens OX=9606 GN=RBP1 PE=1 SV=2	0.534288	0.698905	1.68662	0.77493	1.25784	-0.180625	1.06264		7	83	7	135	7
High	Master Protein	P07738	Bisphosphoglycerate mutase OS=Homo sapiens OX=9606 GN=BPGM PE=1 SV=2	0.789382	1.06601	1.27039	0.920938	0.556704	0.935493	0.904976		10	128	10	259	10
High	Master Protein	P11532	Dystrophin OS=Homo sapiens OX=9606 GN=DMD PE=1 SV=3	-0.180192	-0.385713	-0.166382	-0.417068	-0.513243	-0.653724	-0.659008		9	105	8	3685	9
High	Master Protein	Q00975	Voltage-dependent N-type calcium channel subunit alpha-1B OS=Homo sapiens OX=9606 GN=CACNA1B PE=1 SV=1	0.493071	-0.0393133	-0.555994	0.27231	0.464043	0.104828	0.423859		12	79	11	2339	12
High	Master Protein	Q9UBL6	Copine-7 OS=Homo sapiens OX=9606 GN=CPNE7 PE=1 SV=1	0.501051	0.268353	0.158037	0.602716	0.660595	0.213591	0.828831		13	96	12	633	13
High	Master Protein	Q9UBB4	Ataxin-10 OS=Homo sapiens OX=9606 GN=ATXN10 PE=1 SV=1	1.07913	0.89246	0.903992	1.17128	1.42935	0.448298	0.877245		11	91	11	475	11
High	Master Protein	Q9BTV5	Fibronectin type III and SPRY domain-containing protein 1 OS=Homo sapiens OX=9606 GN=FSD1 PE=1 SV=1	0.774279	0.250559	0.462471	0.0561476	0.803308	0.343889	0.365105		9	99	9	496	9
High	Master Protein	Q9UN37	Vacuolar protein sorting-associated protein 4A OS=Homo sapiens OX=9606 GN=VPS4A PE=1 SV=1	1.47664	1.60895	1.43177	1.28617	1.1957	1.43264	1.62958		8	137	6	437	8
High	Master Protein	Q9Y5P6	Mannose-1-phosphate guanyltransferase beta OS=Homo sapiens OX=9606 GN=GMPPB PE=1 SV=2	0.599379	0.117978	0.285503	0.39964	0.479042	0.436289	-0.337149		9	96	9	360	9
High	Master Protein	Q96JJ3	Engulfment and cell motility protein 2 OS=Homo sapiens OX=9606 GN=ELMO2 PE=1 SV=2	-0.117422	-0.00486279	-0.134245	0.220309	0.451756	-0.347361	0.150534		12	111	8	720	12
High	Master Protein	Q9Y4P8-4	Isoform 4 of WD repeat domain phosphoinositide-interacting protein 2 OS=Homo sapiens OX=9606 GN=WIPI2	0.264643	0.417863	0.18557	0.429202	0.388018	-0.00784111	0.261507	Acetyl [N-Term]	7	63	1	436	7
High	Master Protein	Q9Y5M8	Signal recognition particle receptor subunit beta OS=Homo sapiens OX=9606 GN=SRPRB PE=1 SV=3	0.778994	0.0936584	-0.112131	0.138489	0.275826	0.696041	0.560654		7	72	7	271	7
High	Master Protein	P51452	Dual specificity protein phosphatase 3 OS=Homo sapiens OX=9606 GN=DUSP3 PE=1 SV=1	2.17529	1.95264	2.11752	2.16317	2.39127	2.48129	2.33271		7	140	7	185	7
High	Master Protein	Q9H0E2	Toll-interacting protein OS=Homo sapiens OX=9606 GN=TOLLIP PE=1 SV=1	1.7075	1.90918	1.90767	1.96053	2.15277	2.04132	2.38672		10	141	10	274	10
High	Master Protein	P53990	IST1 homolog OS=Homo sapiens OX=9606 GN=IST1 PE=1 SV=1	NaN	NaN	NaN	NaN	NaN	NaN	NaN		8	60	1	364	8
High	Master Protein	Q6L8Q7	2',5'-phosphodiesterase 12 OS=Homo sapiens OX=9606 GN=PDE12 PE=1 SV=2	0.517974	0.406014	0.590187	0.737844	0.701481	0.0559273	0.719793		9	85	9	609	9
High	Master Protein	P01019	Angiotensinogen OS=Homo sapiens OX=9606 GN=AGT PE=1 SV=1	-0.115324	0.437377	0.158346	-0.17867	-0.650755	0.755873	-0.0505505		7	86	7	485	7
High	Master Protein	O14578	Citron Rho-interacting kinase OS=Homo sapiens OX=9606 GN=CIT PE=1 SV=2	0.310835	0.715295	0.507629	0.434682	0.336727	0.150997	0.804779		13	89	13	2027	13
High	Master Protein	Q9BQ69	ADP-ribose glycohydrolase MACROD1 OS=Homo sapiens OX=9606 GN=MACROD1 PE=1 SV=2	1.59558	1.42178	1.42368	1.36896	1.02366	1.46486	1.35039		6	108	6	325	6
High	Master Protein	Q8NFZ4	Neuroligin-2 OS=Homo sapiens OX=9606 GN=NLGN2 PE=1 SV=1	0.611612	-0.0147457	-0.224838	0.103236	0.195957	0.230523	0.474957		9	93	8	835	9
High	Master Protein	P31321	cAMP-dependent protein kinase type I-beta regulatory subunit OS=Homo sapiens OX=9606 GN=PRKAR1B PE=1 SV=4	1.17955	0.705276	0.57695	0.905277	0.944794	1.07702	0.889247		9	110	7	381	9
High	Master Protein	O75044	SLIT-ROBO Rho GTPase-activating protein 2 OS=Homo sapiens OX=9606 GN=SRGAP2 PE=1 SV=3	0.607497	0.39371	0.189903	0.412552	0.771513	0.63806	0.482637		13	84	13	1071	13
High	Master Protein	Q6P1N0	Coiled-coil and C2 domain-containing protein 1A OS=Homo sapiens OX=9606 GN=CC2D1A PE=1 SV=1	0.563362	0.726691	0.156637	0.422231	0.2432	0.590078	0.576666		12	92	12	951	12
High	Master Protein	P53779	Mitogen-activated protein kinase 10 OS=Homo sapiens OX=9606 GN=MAPK10 PE=1 SV=2	1.05582	0.979499	0.961441	1.02431	1.2832	1.30268	1.29176		11	115	8	464	11
High	Master Protein	P04271	Protein S100-B OS=Homo sapiens OX=9606 GN=S100B PE=1 SV=2	2.06748	2.1208	2.30176	1.93265	1.98653	2.30301	2.09335		2	113	2	92	2
High	Master Protein	P18085	ADP-ribosylation factor 4 OS=Homo sapiens OX=9606 GN=ARF4 PE=1 SV=3	-1.47276	-2.48298	-1.49899	-1.24235	-0.264822	-0.888166	-2.96972		5	131	2	180	5
High	Master Protein	Q8NE62	Choline dehydrogenase, mitochondrial OS=Homo sapiens OX=9606 GN=CHDH PE=1 SV=2	1.01489	0.377333	0.886616	0.669012	0.554003	0.244869	0.319583		11	87	11	594	11
High	Master Protein	Q96G97-4	Isoform 3 of Seipin OS=Homo sapiens OX=9606 GN=BSCL2	0.464997	0.107669	0.455265	0.730741	0.978443	0.497937	1.35154		6	88	6	462	6
High	Master Protein	O95168	NADH dehydrogenase [ubiquinone] 1 beta subcomplex subunit 4 OS=Homo sapiens OX=9606 GN=NDUFB4 PE=1 SV=3	3.89655	3.42454	3.65977	3.405	3.7814	3.67674	3.92945		8	199	8	129	8
High	Master Protein	P29803	Pyruvate dehydrogenase E1 component subunit alpha, testis-specific form, mitochondrial OS=Homo sapiens OX=9606 GN=PDHA2 PE=1 SV=1	-0.525672	-0.532439	-0.357286	-0.0291557	0.0350342	-0.43906	-0.277052		7	158	1	388	7
High	Master Protein	Q969Z3	Mitochondrial amidoxime reducing component 2 OS=Homo sapiens OX=9606 GN=MTARC2 PE=1 SV=1	0.621824	0.975268	1.22445	0.66257	0.386538	0.222474	0.408306		11	91	11	335	11
High	Master Protein	P19784	Casein kinase II subunit alpha' OS=Homo sapiens OX=9606 GN=CSNK2A2 PE=1 SV=1	0.0309372	0.448659	0.598249	0.565722	0.683208	0.0917721	0.00451565		11	66	11	350	11
High	Master Protein	O43272	Proline dehydrogenase 1, mitochondrial OS=Homo sapiens OX=9606 GN=PRODH PE=1 SV=3	0.823809	-0.574351	0.982328	0.419256	0.652313	-0.294635	0.867777		8	48	8	600	8
High	Master Protein	O60271-2	Isoform 2 of C-Jun-amino-terminal kinase-interacting protein 4 OS=Homo sapiens OX=9606 GN=SPAG9	0.465548	0.343551	0.123732	0.558391	0.515413	0.527309	0.550501		10	105	9	1311	10
High	Master Protein	Q9H7Z7	Prostaglandin E synthase 2 OS=Homo sapiens OX=9606 GN=PTGES2 PE=1 SV=1	-0.395212	-0.0196924	0.179897	-0.40742	0.174919	-0.130627	-0.149561		8	71	8	377	8
High	Master Protein	Q9UNM6	26S proteasome non-ATPase regulatory subunit 13 OS=Homo sapiens OX=9606 GN=PSMD13 PE=1 SV=2	1.14957	1.3473	1.43645	1.52882	1.58921	0.982897	0.90405		10	115	10	376	10
High	Master Protein	Q8TCD5	5'(3')-deoxyribonucleotidase, cytosolic type OS=Homo sapiens OX=9606 GN=NT5C PE=1 SV=2	-0.502491	-0.341033	-0.108576	-0.635707	-1.22502	-2.82326	-1.23339		6	65	6	201	6
High	Master Protein	O95140	Mitofusin-2 OS=Homo sapiens OX=9606 GN=MFN2 PE=1 SV=3	0.176868	0.207284	0.637253	0.404386	0.896133	0.320116	-0.0701618		13	66	13	757	13
High	Master Protein	Q9Y3Z3	Deoxynucleoside triphosphate triphosphohydrolase SAMHD1 OS=Homo sapiens OX=9606 GN=SAMHD1 PE=1 SV=2	0.416457	0.146132	0.410461	0.277493	-0.445616	0.00111866	-0.536551		13	47	13	626	13
High	Master Protein	Q13131	5'-AMP-activated protein kinase catalytic subunit alpha-1 OS=Homo sapiens OX=9606 GN=PRKAA1 PE=1 SV=4	0.586473	1.00789	0.814579	0.781688	0.7272	0.249211	0.804681		8	68	5	559	8
High	Master Protein	P27448	MAP/microtubule affinity-regulating kinase 3 OS=Homo sapiens OX=9606 GN=MARK3 PE=1 SV=5	-0.466277	-0.696473	-0.796997	-0.354216	-0.393646	-0.335518	-0.155455		10	58	6	753	10
High	Master Protein	Q99572	P2X purinoceptor 7 OS=Homo sapiens OX=9606 GN=P2RX7 PE=1 SV=4	1.4666	1.83027	1.42148	0.963037	0.791761	0.955515	1.76979		11	83	11	595	11
High	Master Protein	O95563	Mitochondrial pyruvate carrier 2 OS=Homo sapiens OX=9606 GN=MPC2 PE=1 SV=1	0.619171	0.849789	0.712101	0.847148	0.759123	0.0975246	0.578111		4	98	4	127	4
High	Master Protein	P78406	mRNA export factor OS=Homo sapiens OX=9606 GN=RAE1 PE=1 SV=1	0.00776482	0.523543	0.406263	0.56905	0.255585	-0.352497	0.167209		12	66	12	368	12
High	Master Protein	Q8N608-3	Isoform 3 of Inactive dipeptidyl peptidase 10 OS=Homo sapiens OX=9606 GN=DPP10	0.124277	0.503196	0.762577	0.951672	1.05913	0.364027	0.652361		11	84	10	800	11
High	Master Protein	Q14699	Raftlin OS=Homo sapiens OX=9606 GN=RFTN1 PE=1 SV=4	0.555424	0.109431	1.99463	0.659793	0.814957	1.84281	2.16234		9	69	9	578	9
High	Master Protein	A6NL88	Protein shisa-7 OS=Homo sapiens OX=9606 GN=SHISA7 PE=2 SV=3	0.972092	0.429429	-0.40065	0.692069	0.61418	0.913736	1.20558		12	105	12	538	12
High	Master Protein	P26599	Polypyrimidine tract-binding protein 1 OS=Homo sapiens OX=9606 GN=PTBP1 PE=1 SV=1	-0.406793	-0.0936937	0.423355	-0.32221	-1.14332	-0.603899	-1.01804	Acetyl [N-Term]	7	54	6	531	7
High	Master Protein	Q9HBH5	Retinol dehydrogenase 14 OS=Homo sapiens OX=9606 GN=RDH14 PE=1 SV=1	0.539762	0.315669	0.487608	0.607241	0.710379	0.365623	0.519302		7	90	7	336	7
High	Master Protein	Q8TB96	T-cell immunomodulatory protein OS=Homo sapiens OX=9606 GN=ITFG1 PE=1 SV=1	0.0454807	0.359556	0.0533466	0.263906	0.375639	-0.619631	0.304174		6	83	6	612	6
High	Master Protein	P25098	Beta-adrenergic receptor kinase 1 OS=Homo sapiens OX=9606 GN=GRK2 PE=1 SV=2	0.27674	-0.295325	0.101906	0.373841	0.59893	0.019311	0.309238		13	85	13	689	13
High	Master Protein	Q9UBI6	Guanine nucleotide-binding protein G(I)/G(S)/G(O) subunit gamma-12 OS=Homo sapiens OX=9606 GN=GNG12 PE=1 SV=3	1.24587	1.5315	1.14859	1.49895	0.619816	0.799398	0.89823		4	81	4	72	4
High	Master Protein	Q9UJ14	Glutathione hydrolase 7 OS=Homo sapiens OX=9606 GN=GGT7 PE=1 SV=2	0.557937	0.502388	0.333988	0.358873	0.590778	0.537609	0.786978		9	89	9	662	9
High	Master Protein	P0CG29	Glutathione S-transferase theta-2 OS=Homo sapiens OX=9606 GN=GSTT2 PE=1 SV=1	-4.80899	NaN	NaN	NaN	NaN	NaN	NaN		8	96	1	244	8
High	Master Protein	Q9H0Q3	FXYD domain-containing ion transport regulator 6 OS=Homo sapiens OX=9606 GN=FXYD6 PE=1 SV=1	0.64317	1.3111	1.24157	1.26985	1.40588	1.27164	1.83862		4	100	4	95	4
High	Master Protein	P46527	Cyclin-dependent kinase inhibitor 1B OS=Homo sapiens OX=9606 GN=CDKN1B PE=1 SV=1	0.317507	-0.159142	0.301277	-0.0763779	-0.553452	0.748621	0.276608		6	53	6	198	6
High	Master Protein	Q9H8H3	Methyltransferase-like protein 7A OS=Homo sapiens OX=9606 GN=METTL7A PE=1 SV=1	2.11968	2.41057	2.43535	2.45345	1.98332	1.51498	1.44636		6	83	6	244	6
High	Master Protein	O75351	Vacuolar protein sorting-associated protein 4B OS=Homo sapiens OX=9606 GN=VPS4B PE=1 SV=2	1.15897	1.14282	1.12126	1.14961	1.13204	0.911207	1.12632		10	106	8	444	10
High	Master Protein	Q93009	Ubiquitin carboxyl-terminal hydrolase 7 OS=Homo sapiens OX=9606 GN=USP7 PE=1 SV=2	0.560663	0.410911	0.583363	0.784076	0.989012	0.630587	0.56019		13	82	13	1102	13
High	Master Protein	Q9NNW7	Thioredoxin reductase 2, mitochondrial OS=Homo sapiens OX=9606 GN=TXNRD2 PE=1 SV=3	-0.448805	0.175183	-0.703886	-1.4067	-0.237076	-0.108881	0.233767		6	56	5	524	6
High	Master Protein	Q8N8N7	Prostaglandin reductase 2 OS=Homo sapiens OX=9606 GN=PTGR2 PE=1 SV=1	-0.296097	-0.913747	-2.02963	-1.09067	-1.47836	-1.21525	-1.99857		9	39	9	351	9
High	Master Protein	P62837	Ubiquitin-conjugating enzyme E2 D2 OS=Homo sapiens OX=9606 GN=UBE2D2 PE=1 SV=1	-2.23661	-3.13586	-3.3842	-2.53323	-2.51818	-2.34867	-2.96599		4	113	1	147	4
High	Master Protein	Q96RR4	Calcium/calmodulin-dependent protein kinase kinase 2 OS=Homo sapiens OX=9606 GN=CAMKK2 PE=1 SV=2	-0.694355	-0.250321	-0.0552387	-0.0711679	0.454712	0.836441	0.691872		10	86	10	588	10
High	Master Protein	P12081	Histidine--tRNA ligase, cytoplasmic OS=Homo sapiens OX=9606 GN=HARS1 PE=1 SV=2	0.930506	0.680977	0.88575	0.872532	1.24648	0.87532	0.859742		13	105	11	509	13
High	Master Protein	P24588	A-kinase anchor protein 5 OS=Homo sapiens OX=9606 GN=AKAP5 PE=1 SV=3	0.791376	0.930855	-0.384386	0.488723	0.693504	1.76764	1.2417	Acetyl [N-Term]	8	90	8	427	8
High	Master Protein	Q6UXV4	MICOS complex subunit MIC27 OS=Homo sapiens OX=9606 GN=APOOL PE=1 SV=1	1.64803	1.52687	1.02936	1.36205	1.7133	1.35666	1.86329		10	84	10	268	10
High	Master Protein	O00170	AH receptor-interacting protein OS=Homo sapiens OX=9606 GN=AIP PE=1 SV=2	1.22213	1.09626	1.01743	1.26904	1.06397	1.43571	1.45828		8	116	8	330	8
High	Master Protein	P78318	Immunoglobulin-binding protein 1 OS=Homo sapiens OX=9606 GN=IGBP1 PE=1 SV=1	0.823114	0.643842	0.302334	0.693516	0.801205	0.964767	1.25767		7	89	7	339	7
High	Master Protein	P33316	Deoxyuridine 5'-triphosphate nucleotidohydrolase, mitochondrial OS=Homo sapiens OX=9606 GN=DUT PE=1 SV=4	1.47335	1.44606	1.42069	1.42734	1.10039	1.65066	1.58923		7	124	7	252	7
High	Master Protein	P56545	C-terminal-binding protein 2 OS=Homo sapiens OX=9606 GN=CTBP2 PE=1 SV=1	-2.21824	-1.74327	-2.07451	-1.44573	-1.77621	-2.28142	-1.65631		8	75	3	445	8
High	Master Protein	Q3ZCW2	Galectin-related protein OS=Homo sapiens OX=9606 GN=LGALSL PE=1 SV=2	1.11956	1.37723	1.28036	1.16547	1.54023	1.58626	1.50961		7	120	7	172	7
High	Master Protein	Q9NP79	Vacuolar protein sorting-associated protein VTA1 homolog OS=Homo sapiens OX=9606 GN=VTA1 PE=1 SV=1	1.99023	1.83401	1.71257	1.74222	1.93252	2.15211	2.08883		6	137	6	307	6
High	Master Protein	Q96KG9	N-terminal kinase-like protein OS=Homo sapiens OX=9606 GN=SCYL1 PE=1 SV=1	-0.113033	-0.0371771	0.103783	0.0811138	0.029686	-0.120371	0.16787		11	87	11	808	11
High	Master Protein	P51116	Fragile X mental retardation syndrome-related protein 2 OS=Homo sapiens OX=9606 GN=FXR2 PE=1 SV=2	0.911892	0.645711	0.876108	0.633355	0.665901	0.778498	0.700508		11	95	9	673	11
High	Master Protein	O43633	Charged multivesicular body protein 2a OS=Homo sapiens OX=9606 GN=CHMP2A PE=1 SV=1	0.714561	0.0468531	0.125448	0.441452	0.346371	0.901951	0.448001	Acetyl [N-Term]	10	94	10	222	10
High	Master Protein	Q9UBQ0	Vacuolar protein sorting-associated protein 29 OS=Homo sapiens OX=9606 GN=VPS29 PE=1 SV=1	1.50261	1.68807	1.84711	1.97831	1.94653	1.38427	1.2521		7	89	7	182	7
High	Master Protein	P56556	NADH dehydrogenase [ubiquinone] 1 alpha subcomplex subunit 6 OS=Homo sapiens OX=9606 GN=NDUFA6 PE=1 SV=4	2.57883	2.04127	2.01521	2.18136	2.43002	2.43496	2.36856		6	126	6	128	6
High	Master Protein	Q96A65	Exocyst complex component 4 OS=Homo sapiens OX=9606 GN=EXOC4 PE=1 SV=1	0.624421	0.157565	0.251501	0.789633	0.810228	0.30365	0.32187		8	88	8	974	8
High	Master Protein	Q92530	Proteasome inhibitor PI31 subunit OS=Homo sapiens OX=9606 GN=PSMF1 PE=1 SV=2	0.842129	0.599583	0.605413	0.667346	0.539986	0.624506	1.03015		6	81	6	271	6
High	Master Protein	Q14444	Caprin-1 OS=Homo sapiens OX=9606 GN=CAPRIN1 PE=1 SV=2	0.890005	0.895905	0.841587	0.949591	0.982306	0.881939	1.09202		7	108	7	709	7
High	Master Protein	Q709C8	Vacuolar protein sorting-associated protein 13C OS=Homo sapiens OX=9606 GN=VPS13C PE=1 SV=1	-0.56596	0.178692	0.0187054	-0.0582113	-0.354225	-3.4479	-0.257173		12	55	12	3753	12
High	Master Protein	P35052	Glypican-1 OS=Homo sapiens OX=9606 GN=GPC1 PE=1 SV=2	1.29201	1.09775	0.838022	0.866497	1.10111	1.37949	1.54803		9	92	9	558	9
High	Master Protein	O15085	Rho guanine nucleotide exchange factor 11 OS=Homo sapiens OX=9606 GN=ARHGEF11 PE=1 SV=1	0.498461	0.413417	-0.0935192	0.310884	0.331036	0.471725	0.98097		11	75	11	1522	11
High	Master Protein	Q9UPW8	Protein unc-13 homolog A OS=Homo sapiens OX=9606 GN=UNC13A PE=2 SV=4	0.290108	0.0193529	-0.204132	0.269477	0.423574	-0.538202	0.138407		13	73	13	1703	13
High	Master Protein	Q15582	Transforming growth factor-beta-induced protein ig-h3 OS=Homo sapiens OX=9606 GN=TGFBI PE=1 SV=1	-1.91903	-0.556733	0.8978	-2.06714	-3.00663	-3.32948	-3.70663		11	29	11	683	11
High	Master Protein	P28070	Proteasome subunit beta type-4 OS=Homo sapiens OX=9606 GN=PSMB4 PE=1 SV=4	0.326223	0.680273	0.776552	0.84791	0.74618	0.724497	0.310247		7	105	7	264	7
High	Master Protein	Q96CS3	FAS-associated factor 2 OS=Homo sapiens OX=9606 GN=FAF2 PE=1 SV=2	0.0905876	0.402523	0.41379	0.687812	0.652937	-0.548759	0.0822124		9	77	9	445	9
High	Master Protein	Q70E73	Ras-associated and pleckstrin homology domains-containing protein 1 OS=Homo sapiens OX=9606 GN=RAPH1 PE=1 SV=3	0.232489	-0.226834	-0.578905	-0.161338	0.432833	0.337444	0.804818		8	73	7	1250	8
High	Master Protein	P41594	Metabotropic glutamate receptor 5 OS=Homo sapiens OX=9606 GN=GRM5 PE=1 SV=2	0.805508	0.679725	0.571154	0.907269	1.0324	0.800833	1.21184		10	78	10	1212	10
High	Master Protein	Q8N414	PiggyBac transposable element-derived protein 5 OS=Homo sapiens OX=9606 GN=PGBD5 PE=1 SV=4	0.737267	0.326875	-0.349754	0.27604	0.785231	0.63238	0.834709		10	78	10	524	10
High	Master Protein	P67809	Y-box-binding protein 1 OS=Homo sapiens OX=9606 GN=YBX1 PE=1 SV=3	0.504189	0.471823	0.439352	0.649039	0.396357	0.94064	0.854858		8	78	8	324	8
High	Master Protein	Q86T65	Disheveled-associated activator of morphogenesis 2 OS=Homo sapiens OX=9606 GN=DAAM2 PE=1 SV=3	-0.000347137	-0.42991	-0.285145	0.491302	0.303123	-0.436306	-0.5452		12	67	10	1068	12
High	Master Protein	Q9C0H5-2	Isoform 2 of Rho GTPase-activating protein 39 OS=Homo sapiens OX=9606 GN=ARHGAP39	0.365639	0.118122	0.0907402	0.0669413	0.406849	0.526831	0.597631		10	77	10	1114	10
High	Master Protein	P22102	Trifunctional purine biosynthetic protein adenosine-3 OS=Homo sapiens OX=9606 GN=GART PE=1 SV=1	0.572943	0.695331	0.74334	0.906365	0.666304	0.631763	0.728659		9	67	9	1010	9
High	Master Protein	P28074	Proteasome subunit beta type-5 OS=Homo sapiens OX=9606 GN=PSMB5 PE=1 SV=3	0.302255	0.445193	0.64415	0.65201	0.923679	0.613239	0		11	52	11	263	11
High	Master Protein	Q13126	S-methyl-5'-thioadenosine phosphorylase OS=Homo sapiens OX=9606 GN=MTAP PE=1 SV=2	0.243044	0.799384	0.884115	0.377765	-0.166355	-0.182384	0.272935		7	99	7	283	7
High	Master Protein	Q14012	Calcium/calmodulin-dependent protein kinase type 1 OS=Homo sapiens OX=9606 GN=CAMK1 PE=1 SV=1	-0.464879	-0.489238	-0.384607	-0.320011	0.0967026	-0.495731	0.146632	Acetyl [N-Term]	9	100	6	370	9
High	Master Protein	Q9Y305	Acyl-coenzyme A thioesterase 9, mitochondrial OS=Homo sapiens OX=9606 GN=ACOT9 PE=1 SV=2	1.20194	1.36829	1.31462	1.44416	1.25948	0.761082	1.12917		10	123	10	439	10
High	Master Protein	O95139	NADH dehydrogenase [ubiquinone] 1 beta subcomplex subunit 6 OS=Homo sapiens OX=9606 GN=NDUFB6 PE=1 SV=3	2.34914	1.91641	2.00709	1.80799	2.04451	1.95355	2.41016		7	209	7	128	7
High	Master Protein	P60520	Gamma-aminobutyric acid receptor-associated protein-like 2 OS=Homo sapiens OX=9606 GN=GABARAPL2 PE=1 SV=1	2.02634	2.25063	2.30961	2.2665	2.39273	2.27974	2.22749		10	167	8	117	10
High	Master Protein	Q9H492	Microtubule-associated proteins 1A/1B light chain 3A OS=Homo sapiens OX=9606 GN=MAP1LC3A PE=1 SV=2	4.41041	3.63552	3.55265	3.88136	4.18595	4.53503	4.15325		8	241	5	121	8
High	Master Protein	O00273	DNA fragmentation factor subunit alpha OS=Homo sapiens OX=9606 GN=DFFA PE=1 SV=1	0.577083	0.527982	0.607672	0.510055	0.464724	0.603476	0.518308	Acetyl [N-Term]	8	91	8	331	8
High	Master Protein	P12268	Inosine-5'-monophosphate dehydrogenase 2 OS=Homo sapiens OX=9606 GN=IMPDH2 PE=1 SV=2	-0.267391	-0.120025	-0.0640144	-0.0609064	-0.185497	-0.467188	-0.612411		10	73	10	514	10
High	Master Protein	P26440	Isovaleryl-CoA dehydrogenase, mitochondrial OS=Homo sapiens OX=9606 GN=IVD PE=1 SV=2	1.11185	1.7574	1.55595	1.0414	0.986353	0.987684	0.980848		13	103	13	426	13
High	Master Protein	Q14108	Lysosome membrane protein 2 OS=Homo sapiens OX=9606 GN=SCARB2 PE=1 SV=2	1.19951	1.67491	1.66968	1.61295	1.66855	1.19261	1.54541		7	97	7	478	7
High	Master Protein	O43809	Cleavage and polyadenylation specificity factor subunit 5 OS=Homo sapiens OX=9606 GN=NUDT21 PE=1 SV=1	0.03615	0.397342	0.55036	0.228028	0.0348969	0.0313749	0.428101		7	79	7	227	7
High	Master Protein	Q15878	Voltage-dependent R-type calcium channel subunit alpha-1E OS=Homo sapiens OX=9606 GN=CACNA1E PE=1 SV=3	0.265976	-0.404423	-0.949265	-0.130952	-0.0473347	-0.0198603	0.124821		8	83	7	2313	8
High	Master Protein	O14744	Protein arginine N-methyltransferase 5 OS=Homo sapiens OX=9606 GN=PRMT5 PE=1 SV=4	0.628594	0.755652	0.895279	0.861824	0.782127	0.3482	0.358033		9	146	9	637	9
High	Master Protein	P11171	Protein 4.1 OS=Homo sapiens OX=9606 GN=EPB41 PE=1 SV=4	1.04344	-0.164392	0.619125	0.0600634	-0.262691	0.0921183	-0.0369473		9	48	6	864	9
High	Master Protein	Q92686	Neurogranin OS=Homo sapiens OX=9606 GN=NRGN PE=1 SV=1	2.33857	1.70018	1.70137	2.04824	2.03816	3.92467	2.5123	Acetyl [N-Term]	4	96	4	78	4
High	Master Protein	Q96AG4	Leucine-rich repeat-containing protein 59 OS=Homo sapiens OX=9606 GN=LRRC59 PE=1 SV=1	2.91983	2.56694	2.2768	2.34758	2.60912	3.13371	2.83761		8	120	8	307	8
High	Master Protein	P62857	40S ribosomal protein S28 OS=Homo sapiens OX=9606 GN=RPS28 PE=1 SV=1	1.38322	1.11719	1.16603	1.04946	1.26058	1.46981	1.5521		8	109	8	69	8
High	Master Protein	Q14118	Dystroglycan OS=Homo sapiens OX=9606 GN=DAG1 PE=1 SV=2	0.685287	0.644835	0.760538	0.727739	0.599232	1.00323	0.579897		10	84	10	895	10
High	Master Protein	P28907	ADP-ribosyl cyclase/cyclic ADP-ribose hydrolase 1 OS=Homo sapiens OX=9606 GN=CD38 PE=1 SV=2	0.797262	0.735138	0.788284	0.819255	0.870735	0.835717	0.458745		11	118	11	300	11
High	Master Protein	Q9GZT3	SRA stem-loop-interacting RNA-binding protein, mitochondrial OS=Homo sapiens OX=9606 GN=SLIRP PE=1 SV=1	1.39415	1.11898	1.2521	1.21556	1.74575	1.15953	1.55183		6	74	6	109	6
High	Master Protein	Q13347	Eukaryotic translation initiation factor 3 subunit I OS=Homo sapiens OX=9606 GN=EIF3I PE=1 SV=1	0.0860853	0.316025	0.411148	0.181939	0.306383	-0.180443	0.0785437		7	72	7	325	7
High	Master Protein	P30520	Adenylosuccinate synthetase isozyme 2 OS=Homo sapiens OX=9606 GN=ADSS2 PE=1 SV=3	0.312568	0.612863	0.812935	0.724919	0.885464	0.138721	0.69166		10	101	10	456	10
High	Master Protein	Q8IUD2	ELKS/Rab6-interacting/CAST family member 1 OS=Homo sapiens OX=9606 GN=ERC1 PE=1 SV=1	-0.82068	-1.08869	-1.50292	-1.57786	-1.1071	-1.0343	-0.672537		8	72	5	1116	8
High	Master Protein	Q8TBB6	Probable cationic amino acid transporter OS=Homo sapiens OX=9606 GN=SLC7A14 PE=1 SV=3	0.650516	0.590409	0.556374	0.659666	0.824352	-0.382109	0.855034		7	83	7	771	7
High	Master Protein	P00395	Cytochrome c oxidase subunit 1 OS=Homo sapiens OX=9606 GN=MT-CO1 PE=1 SV=1	-2.81093	-0.359187	0.0114031	0.00246859	0.319504	-1.51143	-0.623097		3	43	3	513	3
High	Master Protein	Q9NZZ3	Charged multivesicular body protein 5 OS=Homo sapiens OX=9606 GN=CHMP5 PE=1 SV=1	0.95624	0.793341	0.282516	0.681672	0.61186	1.31844	1.36842		6	105	6	219	6
High	Master Protein	Q9Y262	Eukaryotic translation initiation factor 3 subunit L OS=Homo sapiens OX=9606 GN=EIF3L PE=1 SV=1	-0.908025	-0.107718	0.0246162	-0.168918	-0.0240784	-0.77354	-0.61602		8	67	8	564	8
High	Master Protein	Q14643	Inositol 1,4,5-trisphosphate receptor type 1 OS=Homo sapiens OX=9606 GN=ITPR1 PE=1 SV=3	-0.690172	0.137774	0.347767	0.35038	-0.136654	-0.259453	-0.209651		12	60	10	2758	12
High	Master Protein	P07585	Decorin OS=Homo sapiens OX=9606 GN=DCN PE=1 SV=1	0.249926	0.577515	2.2672	-0.926241	-1.06065	-3.07741	-1.28667		9	46	9	359	9
High	Master Protein	P48634	Protein PRRC2A OS=Homo sapiens OX=9606 GN=PRRC2A PE=1 SV=3	3.92969	3.84581	3.81019	3.90894	3.71852	4.43982	4.26728		13	91	13	2157	13
High	Master Protein	P22307	Sterol carrier protein 2 OS=Homo sapiens OX=9606 GN=SCP2 PE=1 SV=2	0.668182	1.3807	1.65924	1.34744	1.35537	0.730638	1.18434		10	132	10	547	10
High	Master Protein	Q9GZQ8	Microtubule-associated proteins 1A/1B light chain 3B OS=Homo sapiens OX=9606 GN=MAP1LC3B PE=1 SV=3	3.07629	2.62366	2.27609	2.58522	2.59703	2.93139	2.88002		8	234	5	125	8
High	Master Protein	P52888	Thimet oligopeptidase OS=Homo sapiens OX=9606 GN=THOP1 PE=1 SV=2	2.56858	1.35759	1.25121	2.00616	2.25681	3.27699	2.15697		10	63	10	689	10
High	Master Protein	Q13033-2	Isoform Alpha of Striatin-3 OS=Homo sapiens OX=9606 GN=STRN3	-0.0381432	0.272237	0.437368	0.475116	0.529978	-0.375857	0.311121		9	83	9	713	9
High	Master Protein	P38919	Eukaryotic initiation factor 4A-III OS=Homo sapiens OX=9606 GN=EIF4A3 PE=1 SV=4	-1.64239	-1.2074	-0.601051	-0.821895	-1.02824	-1.16042	-1.77676		8	115	4	411	8
High	Master Protein	Q6IPX3	Transcription elongation factor A protein-like 6 OS=Homo sapiens OX=9606 GN=TCEAL6 PE=2 SV=1	-0.904379	-1.93191	-2.25323	-1.81384	-1.86643	1.03872	-1.12533		7	108	3	200	7
High	Master Protein	P55265	Double-stranded RNA-specific adenosine deaminase OS=Homo sapiens OX=9606 GN=ADAR PE=1 SV=4	-0.392908	-0.174211	-0.0975056	-0.420287	-0.184763	-0.108565	-0.235601		10	89	10	1226	10
High	Master Protein	Q9UJ70	N-acetyl-D-glucosamine kinase OS=Homo sapiens OX=9606 GN=NAGK PE=1 SV=4	1.52051	1.25983	1.12058	1.65009	1.5685	1.02015	0.983233		12	101	12	344	12
High	Master Protein	P19525	Interferon-induced, double-stranded RNA-activated protein kinase OS=Homo sapiens OX=9606 GN=EIF2AK2 PE=1 SV=2	0.533237	0.689839	0.716923	0.763847	0.732487	1.17521	0.612554		8	138	8	551	8
High	Master Protein	P21589	5'-nucleotidase OS=Homo sapiens OX=9606 GN=NT5E PE=1 SV=1	-0.0113077	0.209048	0.795969	0.10169	0.544024	0.0406151	0.303458		9	108	9	574	9
High	Master Protein	Q9NY33	Dipeptidyl peptidase 3 OS=Homo sapiens OX=9606 GN=DPP3 PE=1 SV=2	0.686343	0.498185	0.592087	0.545585	0.597391	0.437082	0.533475		8	60	8	737	8
High	Master Protein	Q9Y4D1	Disheveled-associated activator of morphogenesis 1 OS=Homo sapiens OX=9606 GN=DAAM1 PE=1 SV=2	1.95514	1.78461	1.644	1.93583	1.73337	1.89845	1.83399		12	66	10	1078	12
High	Master Protein	Q9UHV9	Prefoldin subunit 2 OS=Homo sapiens OX=9606 GN=PFDN2 PE=1 SV=1	1.51042	1.35711	1.23829	1.28468	1.42654	1.69097	1.65559		7	111	7	154	7
High	Master Protein	Q9P2T1	GMP reductase 2 OS=Homo sapiens OX=9606 GN=GMPR2 PE=1 SV=1	0.981327	1.13362	1.27027	1.38172	1.20809	0.980774	0.825719		7	86	6	348	7
High	Master Protein	Q9GZT8	NIF3-like protein 1 OS=Homo sapiens OX=9606 GN=NIF3L1 PE=1 SV=2	-0.0863314	0.628205	0.212896	0.569849	0.540239	0.164371	0.120771		7	79	7	377	7
High	Master Protein	Q9Y2W1	Thyroid hormone receptor-associated protein 3 OS=Homo sapiens OX=9606 GN=THRAP3 PE=1 SV=2	0.554785	0.0847588	0.280592	-0.114693	0.0229359	0.868464	0.771284		9	54	9	955	9
High	Master Protein	P54709	Sodium/potassium-transporting ATPase subunit beta-3 OS=Homo sapiens OX=9606 GN=ATP1B3 PE=1 SV=1	1.3693	1.35147	1.35686	1.11989	0.713142	1.26202	1.25654		8	101	8	279	8
High	Master Protein	Q9NPH2	Inositol-3-phosphate synthase 1 OS=Homo sapiens OX=9606 GN=ISYNA1 PE=1 SV=1	0.464917	0.80499	0.932579	0.280728	0.190763	-0.0963774	-0.0102434	Acetyl [N-Term]	9	67	9	558	9
High	Master Protein	Q13085	Acetyl-CoA carboxylase 1 OS=Homo sapiens OX=9606 GN=ACACA PE=1 SV=2	0.0493326	0.103295	-0.0686531	0.192969	0.0708542	-1.16438	-0.111023		9	65	9	2346	9
High	Master Protein	Q9Y394	Dehydrogenase/reductase SDR family member 7 OS=Homo sapiens OX=9606 GN=DHRS7 PE=1 SV=1	0.211943	0.888344	0.318218	0.669856	0.329189	0.451586	0.153948		8	62	8	339	8
High	Master Protein	O60504	Vinexin OS=Homo sapiens OX=9606 GN=SORBS3 PE=1 SV=2	0.0821056	0.279872	0.0295525	-0.375448	-1.26258	-0.507988	-0.310222		8	56	8	671	8
High	Master Protein	P15559	NAD(P)H dehydrogenase [quinone] 1 OS=Homo sapiens OX=9606 GN=NQO1 PE=1 SV=1	0.710439	-0.366592	1.05699	1.2401	-0.75111	-1.12697	0.786309		9	82	9	274	9
High	Master Protein	Q9UHL4	Dipeptidyl peptidase 2 OS=Homo sapiens OX=9606 GN=DPP7 PE=1 SV=3	0.682331	-0.344844	-0.0180817	0.661734	0.686682	0.966011	0.0458107		8	82	8	492	8
High	Master Protein	P80297	Metallothionein-1X OS=Homo sapiens OX=9606 GN=MT1X PE=1 SV=1	1.31995	1.14901	0.412209	0.429391	0.141087	0.723105	1.13927	Acetyl [N-Term]	4	79	1	61	4
High	Master Protein	O75439	Mitochondrial-processing peptidase subunit beta OS=Homo sapiens OX=9606 GN=PMPCB PE=1 SV=2	0.365283	0.422214	0.818624	0.497416	0.75366	-0.180656	0.191711		10	83	9	489	10
High	Master Protein	Q8TAF3	WD repeat-containing protein 48 OS=Homo sapiens OX=9606 GN=WDR48 PE=1 SV=1	0.194843	0.460341	0.523903	0.742393	0.459093	0.0248833	0.128149		10	53	10	677	10
High	Master Protein	Q8WWM7	Ataxin-2-like protein OS=Homo sapiens OX=9606 GN=ATXN2L PE=1 SV=2	0.283595	-0.0297308	0.302492	0.255024	0.251947	0.323536	1.0357	Acetyl [N-Term]	10	78	10	1075	10
High	Master Protein	P62829	60S ribosomal protein L23 OS=Homo sapiens OX=9606 GN=RPL23 PE=1 SV=1	1.42511	1.75902	2.00721	1.64028	1.7999	1.31504	1.4541		7	95	7	140	7
High	Master Protein	Q9Y2B0	Protein canopy homolog 2 OS=Homo sapiens OX=9606 GN=CNPY2 PE=1 SV=1	1.29165	1.27184	0.98757	1.14451	0.943975	1.22322	1.24441		6	75	6	182	6
High	Master Protein	Q9BZC7	ATP-binding cassette sub-family A member 2 OS=Homo sapiens OX=9606 GN=ABCA2 PE=1 SV=4	-0.470621	-0.380291	-0.554537	-0.537729	-0.148529	-0.208669	-0.126909		9	44	9	2435	9
High	Master Protein	P49758	Regulator of G-protein signaling 6 OS=Homo sapiens OX=9606 GN=RGS6 PE=1 SV=5	-1.64476	0.0432005	0.261263	-0.371799	-0.611149	-1.75336	-0.138895		8	48	6	472	8
High	Master Protein	Q99829	Copine-1 OS=Homo sapiens OX=9606 GN=CPNE1 PE=1 SV=1	0.433013	0.654473	0.549498	0.446523	-0.990528	0.320987	-0.0802727		6	107	6	537	6
High	Master Protein	O75643	U5 small nuclear ribonucleoprotein 200 kDa helicase OS=Homo sapiens OX=9606 GN=SNRNP200 PE=1 SV=2	-1.18358	-0.742463	-0.162992	-0.500354	-0.670965	-1.24318	-1.33087		10	34	10	2136	10
High	Master Protein	Q8TC12	Retinol dehydrogenase 11 OS=Homo sapiens OX=9606 GN=RDH11 PE=1 SV=2	0.334215	0.511323	0.739712	0.888856	1.02202	0.0197926	0.0450335		9	71	9	318	9
High	Master Protein	Q9Y2V2	Calcium-regulated heat-stable protein 1 OS=Homo sapiens OX=9606 GN=CARHSP1 PE=1 SV=2	0.328911	0.973168	0.672316	0.274133	0.128656	0.360836	0.874601		5	67	5	147	5
High	Master Protein	Q06323	Proteasome activator complex subunit 1 OS=Homo sapiens OX=9606 GN=PSME1 PE=1 SV=1	3.41597	3.28453	3.13795	3.28421	3.05208	3.42475	3.44098		7	127	7	249	7
High	Master Protein	P02533	Keratin, type I cytoskeletal 14 OS=Homo sapiens OX=9606 GN=KRT14 PE=1 SV=4	-1.79446	-2.55659	-0.37941	-2.53383	-1.37672	-1.1163	-2.24202		11	59	3	472	11
High	Master Protein	Q04323	UBX domain-containing protein 1 OS=Homo sapiens OX=9606 GN=UBXN1 PE=1 SV=2	-0.238472	-0.293522	-0.501701	-0.284048	-0.192749	-0.175943	0.180386		8	47	8	297	8
High	Master Protein	P28066	Proteasome subunit alpha type-5 OS=Homo sapiens OX=9606 GN=PSMA5 PE=1 SV=3	1.10372	1.32263	1.57005	1.40368	1.50916	1.26298	1.11386		7	74	7	241	7
High	Master Protein	P30740	Leukocyte elastase inhibitor OS=Homo sapiens OX=9606 GN=SERPINB1 PE=1 SV=1	0.349901	0.763917	1.14924	1.09382	0.533529	0.289572	0.0754051		8	69	7	379	8
High	Master Protein	O15143	Actin-related protein 2/3 complex subunit 1B OS=Homo sapiens OX=9606 GN=ARPC1B PE=1 SV=3	-0.57504	-0.505456	-0.427094	-0.305784	-0.81184	-0.738529	-0.971347		5	54	3	372	5
High	Master Protein	P53990-5	Isoform 5 of IST1 homolog OS=Homo sapiens OX=9606 GN=IST1	1.02255	0.819923	0.928345	0.927788	1.07132	1.50687	0.805513		8	60	1	379	8
High	Master Protein	O95219	Sorting nexin-4 OS=Homo sapiens OX=9606 GN=SNX4 PE=1 SV=1	0.695084	0.90883	0.686203	0.993556	1.01999	0.80901	0.729536		9	101	9	450	9
High	Master Protein	P13726	Tissue factor OS=Homo sapiens OX=9606 GN=F3 PE=1 SV=1	0.954109	1.27779	1.01182	1.19248	0.66124	-0.0141802	0.470186		7	67	7	295	7
High	Master Protein	Q96Q04	Serine/threonine-protein kinase LMTK3 OS=Homo sapiens OX=9606 GN=LMTK3 PE=1 SV=2	0.114548	-0.412351	-0.339108	-0.154532	0.279461	0.237444	0.659178		10	61	10	1460	10
High	Master Protein	O00487	26S proteasome non-ATPase regulatory subunit 14 OS=Homo sapiens OX=9606 GN=PSMD14 PE=1 SV=1	0.565433	0.968622	0.910149	0.643947	0.792429	0.386591	0.487184		5	53	5	310	5
High	Master Protein	P61313	60S ribosomal protein L15 OS=Homo sapiens OX=9606 GN=RPL15 PE=1 SV=2	1.76259	1.38324	1.60945	1.63219	1.86633	1.54283	1.38389		7	122	7	204	7
High	Master Protein	P48739	Phosphatidylinositol transfer protein beta isoform OS=Homo sapiens OX=9606 GN=PITPNB PE=1 SV=2	1.72726	1.82701	2.07954	2.0893	2.12313	1.66723	1.9226		9	108	7	271	9
High	Master Protein	Q13616	Cullin-1 OS=Homo sapiens OX=9606 GN=CUL1 PE=1 SV=2	0.557	-0.663088	0.0633068	-0.221041	0.511467	-0.328623	-0.880522		15	44	15	776	15
High	Master Protein	Q9HC56	Protocadherin-9 OS=Homo sapiens OX=9606 GN=PCDH9 PE=1 SV=2	-0.0251694	0.301614	0.0901165	0.407776	-0.0740414	0.401316	0.358712		8	59	8	1237	8
High	Master Protein	O60869	Endothelial differentiation-related factor 1 OS=Homo sapiens OX=9606 GN=EDF1 PE=1 SV=1	2.04684	1.65314	1.35275	1.69848	1.55107	2.30776	1.90311		6	109	6	148	6
High	Master Protein	Q01064	Calcium/calmodulin-dependent 3',5'-cyclic nucleotide phosphodiesterase 1B OS=Homo sapiens OX=9606 GN=PDE1B PE=1 SV=2	0.252017	0.415374	0.405064	0.556286	0.452078	-0.0270844	0.504919		8	120	7	536	8
High	Master Protein	Q9H2U2	Inorganic pyrophosphatase 2, mitochondrial OS=Homo sapiens OX=9606 GN=PPA2 PE=1 SV=2	-0.0527391	0.562412	0.57762	0	0.089447	-0.863466	0.00247097		6	93	5	334	6
High	Master Protein	P61221	ATP-binding cassette sub-family E member 1 OS=Homo sapiens OX=9606 GN=ABCE1 PE=1 SV=1	0.355632	0.64549	0.685442	0.839128	0.929808	-0.0085783	0.475991		10	82	10	599	10
High	Master Protein	Q8IYB5	Stromal membrane-associated protein 1 OS=Homo sapiens OX=9606 GN=SMAP1 PE=1 SV=2	1.29416	1.19272	1.24026	1.16429	1.48906	1.32826	1.50514		6	149	6	467	6
High	Master Protein	Q92947	Glutaryl-CoA dehydrogenase, mitochondrial OS=Homo sapiens OX=9606 GN=GCDH PE=1 SV=1	0.502892	0.996351	0.85174	0.469494	0.324596	0.174586	-0.127968		8	52	8	438	8
High	Master Protein	Q9P035	Very-long-chain (3R)-3-hydroxyacyl-CoA dehydratase 3 OS=Homo sapiens OX=9606 GN=HACD3 PE=1 SV=2	0.299987	0.961022	0.866667	0.826987	0.806065	-0.0703087	0.0143147	Acetyl [N-Term]	10	72	10	362	10
High	Master Protein	Q9UKA9	Polypyrimidine tract-binding protein 2 OS=Homo sapiens OX=9606 GN=PTBP2 PE=1 SV=1	-0.431102	-0.0528393	0.131281	-0.170521	-0.0286884	-0.305079	-0.46933	Acetyl [N-Term]	8	67	1	531	8
High	Master Protein	Q14151	Scaffold attachment factor B2 OS=Homo sapiens OX=9606 GN=SAFB2 PE=1 SV=1	NaN	-3.46296	-3.73745	-3.58733	NaN	NaN	NaN		7	41	1	953	7
High	Master Protein	Q9Y678	Coatomer subunit gamma-1 OS=Homo sapiens OX=9606 GN=COPG1 PE=1 SV=1	0.570653	0.588258	0.860462	0.723134	0.660381	0.456833	0.584527		9	108	9	874	9
High	Master Protein	O75340	Programmed cell death protein 6 OS=Homo sapiens OX=9606 GN=PDCD6 PE=1 SV=1	1.42383	1.76806	1.978	1.84725	1.99944	1.23542	1.54919		7	160	7	191	7
High	Master Protein	Q52LJ0	Protein FAM98B OS=Homo sapiens OX=9606 GN=FAM98B PE=1 SV=2	0.260468	0.948993	0.910501	0.727583	0.379528	0.426905	0.356625		7	75	5	433	7
High	Master Protein	O60927	E3 ubiquitin-protein ligase PPP1R11 OS=Homo sapiens OX=9606 GN=PPP1R11 PE=1 SV=1	0.396754	0.130418	-0.271015	-0.255392	0.0111885	0.427009	0.407963		7	89	7	126	7
High	Master Protein	O14976	Cyclin-G-associated kinase OS=Homo sapiens OX=9606 GN=GAK PE=1 SV=2	1.03588	0.92822	1.01833	1.00512	1.22996	1.17091	1.06537		14	83	14	1311	14
High	Master Protein	P49069	Guided entry of tail-anchored proteins factor CAMLG OS=Homo sapiens OX=9606 GN=CAMLG PE=1 SV=1	-0.221957	-0.175447	-0.49716	-0.283475	-0.356207	0.147879	0.220598	Acetyl [N-Term]	6	60	6	296	6
High	Master Protein	P48730	Casein kinase I isoform delta OS=Homo sapiens OX=9606 GN=CSNK1D PE=1 SV=2	-0.149885	-0.436118	-0.50001	-0.298578	-0.739084	-0.629686	-0.338999		9	106	5	415	9
High	Master Protein	Q5JTV8	Torsin-1A-interacting protein 1 OS=Homo sapiens OX=9606 GN=TOR1AIP1 PE=1 SV=2	0.0347557	-0.861976	0.0130253	-0.384336	-0.420092	-0.391957	0.137341		10	64	1	583	10
High	Master Protein	P16219	Short-chain specific acyl-CoA dehydrogenase, mitochondrial OS=Homo sapiens OX=9606 GN=ACADS PE=1 SV=1	-1.15351	0.0676794	-0.057539	0.519049	-0.471804	-1.18782	-1.74186		11	42	11	412	11
High	Master Protein	Q8NDA8	Maestro heat-like repeat-containing protein family member 1 OS=Homo sapiens OX=9606 GN=MROH1 PE=2 SV=3	-0.485625	-0.00311184	-0.218407	0.106543	0.292027	-0.854927	-0.127735		10	47	10	1641	10
High	Master Protein	P05937	Calbindin OS=Homo sapiens OX=9606 GN=CALB1 PE=1 SV=2	0.810547	-0.34748	-1.13729	-0.143355	0.0689945	-0.0183773	0.187826		10	78	9	261	10
High	Master Protein	O60462	Neuropilin-2 OS=Homo sapiens OX=9606 GN=NRP2 PE=1 SV=3	0.822506	-0.677169	-1.61691	-0.0871801	-0.283934	-0.780897	-0.0444717		10	53	10	931	10
High	Master Protein	P10321	HLA class I histocompatibility antigen, C alpha chain OS=Homo sapiens OX=9606 GN=HLA-C PE=1 SV=3	-0.389528	-0.964983	-3.24323	-0.265972	-0.656778	-0.528539	-0.873382		8	71	3	366	8
High	Master Protein	O14841	5-oxoprolinase OS=Homo sapiens OX=9606 GN=OPLAH PE=1 SV=3	-1.16325	-0.314799	-0.0854836	-0.717452	-0.425894	-1.26274	-0.380768		11	38	11	1288	11
High	Master Protein	Q96DG6	Carboxymethylenebutenolidase homolog OS=Homo sapiens OX=9606 GN=CMBL PE=1 SV=1	-0.678593	-0.312403	-0.64073	-0.399567	-0.780176	-1.92345	-1.26051		10	55	10	245	10
High	Master Protein	Q96SW2	Protein cereblon OS=Homo sapiens OX=9606 GN=CRBN PE=1 SV=1	-1.03362	-1.07964	-0.966524	-0.975841	-0.509731	-0.957575	-0.229216		5	55	5	442	5
High	Master Protein	P62328	Thymosin beta-4 OS=Homo sapiens OX=9606 GN=TMSB4X PE=1 SV=2	2.55462	2.1749	2.31998	2.68874	2.65597	3.57733	2.88508		4	95	4	44	4
High	Master Protein	Q15029	116 kDa U5 small nuclear ribonucleoprotein component OS=Homo sapiens OX=9606 GN=EFTUD2 PE=1 SV=1	-0.601034	-0.0995054	0.118765	-0.250848	-0.389524	-0.569166	-0.537542		10	84	8	972	10
High	Master Protein	P14649	Myosin light chain 6B OS=Homo sapiens OX=9606 GN=MYL6B PE=1 SV=1	4.01276	3.96769	3.87749	3.55766	3.5519	4.205	4.10107		10	123	8	208	10
High	Master Protein	Q9UBS5	Gamma-aminobutyric acid type B receptor subunit 1 OS=Homo sapiens OX=9606 GN=GABBR1 PE=1 SV=1	0.142551	0.460181	0.342245	0.40955	0.558319	-0.0425272	0.724298		12	87	12	961	12
High	Master Protein	Q9NZH0	G-protein coupled receptor family C group 5 member B OS=Homo sapiens OX=9606 GN=GPRC5B PE=2 SV=2	1.77119	1.49393	1.45725	1.67909	0.517778	0.915712	1.99753		5	86	5	403	5
High	Master Protein	O00192	Armadillo repeat protein deleted in velo-cardio-facial syndrome OS=Homo sapiens OX=9606 GN=ARVCF PE=1 SV=1	0.917589	1.02652	0.833725	1.08886	0.294886	0.594778	0.476749		9	61	9	962	9
High	Master Protein	Q9BV79	Enoyl-[acyl-carrier-protein] reductase, mitochondrial OS=Homo sapiens OX=9606 GN=MECR PE=1 SV=2	0.505982	0.913516	0.245441	0.310867	0.325109	0.44223	0.870915		7	68	7	373	7
High	Master Protein	P29762	Cellular retinoic acid-binding protein 1 OS=Homo sapiens OX=9606 GN=CRABP1 PE=1 SV=2	0.338062	1.06577	1.53841	0.610477	-0.26907	0.434786	0.366272		7	46	7	137	7
High	Master Protein	Q12792	Twinfilin-1 OS=Homo sapiens OX=9606 GN=TWF1 PE=1 SV=3	0.385619	0.230007	0.16358	0.56306	0.158741	0.0737591	0.158072		9	53	8	350	9
High	Master Protein	P61758	Prefoldin subunit 3 OS=Homo sapiens OX=9606 GN=VBP1 PE=1 SV=4	1.51665	1.36717	0.957024	0.918689	1.26989	1.48638	1.70961		9	81	9	197	9
High	Master Protein	P10620	Microsomal glutathione S-transferase 1 OS=Homo sapiens OX=9606 GN=MGST1 PE=1 SV=1	0.529818	0.301684	0.329315	1.19028	0.206657	-0.553878	-0.65862		5	58	5	155	5
High	Master Protein	Q9UMY4-1	Isoform 1 of Sorting nexin-12 OS=Homo sapiens OX=9606 GN=SNX12	1.42595	1.31756	1.283	1.32203	1.27188	1.38799	1.34381		10	136	8	172	10
High	Master Protein	P47897	Glutamine--tRNA ligase OS=Homo sapiens OX=9606 GN=QARS1 PE=1 SV=1	0.312809	0.072051	0.233543	0.266171	0.234726	0.395958	0.00408173		12	71	12	775	12
High	Master Protein	Q9BXM9	FSD1-like protein OS=Homo sapiens OX=9606 GN=FSD1L PE=1 SV=2	0.988356	0.989882	0.829811	0.961163	1.1747	1.05924	1.28274		8	94	8	530	8
High	Master Protein	Q6WCQ1	Myosin phosphatase Rho-interacting protein OS=Homo sapiens OX=9606 GN=MPRIP PE=1 SV=3	-0.378397	-0.50028	0.111372	0.0410261	-0.347445	-0.133579	0.119604		11	40	11	1025	11
High	Master Protein	O00442	RNA 3'-terminal phosphate cyclase OS=Homo sapiens OX=9606 GN=RTCA PE=1 SV=1	0.295118	0.538825	0.680836	0.592638	0.516766	-0.125593	-0.210248		9	88	9	366	9
High	Master Protein	Q9Y450	HBS1-like protein OS=Homo sapiens OX=9606 GN=HBS1L PE=1 SV=1	0.231669	-0.288602	-0.284925	0.010396	0.158875	-0.00992203	0.176289		9	56	9	684	9
High	Master Protein	Q96SZ5	2-aminoethanethiol dioxygenase OS=Homo sapiens OX=9606 GN=ADO PE=1 SV=2	1.00344	0.114408	0.0553532	0.789064	0.646469	0.762941	0.576711		9	49	9	270	9
High	Master Protein	Q9NQ79	Cartilage acidic protein 1 OS=Homo sapiens OX=9606 GN=CRTAC1 PE=1 SV=2	0.488994	0.908883	0.902653	0.92208	0.797115	0.346191	0.537949		8	54	8	661	8
High	Master Protein	Q05329	Glutamate decarboxylase 2 OS=Homo sapiens OX=9606 GN=GAD2 PE=1 SV=1	0.522276	0.270815	-0.039196	0.354869	0.512096	-0.377509	0.263731		6	51	6	585	6
High	Master Protein	P26378-1	Isoform 1 of ELAV-like protein 4 OS=Homo sapiens OX=9606 GN=ELAVL4	-1.22793	-0.273483	-0.234844	-0.673421	-0.452101	-0.427545	-0.713709		10	123	1	380	10
High	Master Protein	Q16864	V-type proton ATPase subunit F OS=Homo sapiens OX=9606 GN=ATP6V1F PE=1 SV=2	1.048	1.00637	0.88604	0.784786	1.31695	1.12502	1.43071		5	85	5	119	5
High	Master Protein	P02763	Alpha-1-acid glycoprotein 1 OS=Homo sapiens OX=9606 GN=ORM1 PE=1 SV=1	2.48919	1.71185	2.86994	2.2819	-1.08382	4.19344	1.39711		5	109	3	201	5
High	Master Protein	Q9BRF8	Serine/threonine-protein phosphatase CPPED1 OS=Homo sapiens OX=9606 GN=CPPED1 PE=1 SV=3	-0.103956	0.0651674	0.525223	0.277218	0.490826	-0.644444	-0.112698		6	79	6	314	6
High	Master Protein	O75051	Plexin-A2 OS=Homo sapiens OX=9606 GN=PLXNA2 PE=1 SV=4	-4.0602	-3.51716	-3.28331	-3.44303	-3.28186	-4.57825	-3.60295		10	106	1	1894	10
High	Master Protein	Q9NSK0	Kinesin light chain 4 OS=Homo sapiens OX=9606 GN=KLC4 PE=1 SV=3	-1.10702	-0.732608	-1.39223	-0.94256	-1.20245	-1.06003	-1.28924		10	114	6	619	10
High	Master Protein	P11166	Solute carrier family 2, facilitated glucose transporter member 1 OS=Homo sapiens OX=9606 GN=SLC2A1 PE=1 SV=2	0.76964	1.22119	1.87055	1.23402	1.24903	0.651439	1.56341		7	103	7	492	7
High	Master Protein	Q96L92	Sorting nexin-27 OS=Homo sapiens OX=9606 GN=SNX27 PE=1 SV=2	1.13965	1.20407	1.25778	1.2729	1.32639	0.93671	0.854584		10	139	10	541	10
High	Master Protein	O00186	Syntaxin-binding protein 3 OS=Homo sapiens OX=9606 GN=STXBP3 PE=1 SV=2	0.826688	1.09437	1.27061	1.15738	1.40674	0.544077	1.20249		9	124	9	592	9
High	Master Protein	P51648	Aldehyde dehydrogenase family 3 member A2 OS=Homo sapiens OX=9606 GN=ALDH3A2 PE=1 SV=1	0.558538	0.625093	0.995792	0.872489	0.652185	0.291048	0.0373287		9	72	9	485	9
High	Master Protein	Q9HCB6	Spondin-1 OS=Homo sapiens OX=9606 GN=SPON1 PE=1 SV=2	0.793435	0.416162	0.432648	0.310559	0	-1.10948	-0.676874		8	86	8	807	8
High	Master Protein	Q8IXS8	Protein FAM126B OS=Homo sapiens OX=9606 GN=FAM126B PE=1 SV=1	0.611689	0.480556	-0.000497818	0.6284	0.745691	0.631856	0.798872		12	99	12	530	12
High	Master Protein	O14949	Cytochrome b-c1 complex subunit 8 OS=Homo sapiens OX=9606 GN=UQCRQ PE=1 SV=4	2.97194	2.52657	2.67566	2.77968	3.07476	2.89202	2.91234		7	136	7	82	7
High	Master Protein	Q6ZVL6	UPF0606 protein KIAA1549L OS=Homo sapiens OX=9606 GN=KIAA1549L PE=2 SV=2	0.00102806	0.119826	-0.24227	0.0529633	0.33124	0.729531	0.902167		8	101	8	1849	8
High	Master Protein	Q9NUU7	ATP-dependent RNA helicase DDX19A OS=Homo sapiens OX=9606 GN=DDX19A PE=1 SV=1	0.198617	0.441572	0.40358	0.631833	0.423126	-0.0320768	0.289931		10	35	10	478	10
High	Master Protein	P49441	Inositol polyphosphate 1-phosphatase OS=Homo sapiens OX=9606 GN=INPP1 PE=1 SV=1	0.189705	0.336053	0.261271	0.658102	0.567915	0.318339	0.0945711		8	67	8	399	8
High	Master Protein	O95989	Diphosphoinositol polyphosphate phosphohydrolase 1 OS=Homo sapiens OX=9606 GN=NUDT3 PE=1 SV=1	1.00023	1.03064	1.31984	1.4743	1.51556	0.898216	0.493843		6	94	5	172	6
High	Master Protein	P30046	D-dopachrome decarboxylase OS=Homo sapiens OX=9606 GN=DDT PE=1 SV=3	1.72728	2.16902	2.07054	2.21102	2.00301	1.1749	1.59357		4	76	4	118	4
High	Master Protein	P61601	Neurocalcin-delta OS=Homo sapiens OX=9606 GN=NCALD PE=1 SV=2	2.26174	2.05179	2.02378	1.83724	2.19124	2.54248	2.59058		8	159	5	193	8
High	Master Protein	Q5JTV8-3	Isoform 3 of Torsin-1A-interacting protein 1 OS=Homo sapiens OX=9606 GN=TOR1AIP1	-4.17128	-4.31489	-2.60859	NaN	NaN	-4.04059	-3.66452		10	58	1	584	10
High	Master Protein	P52895	Aldo-keto reductase family 1 member C2 OS=Homo sapiens OX=9606 GN=AKR1C2 PE=1 SV=3	0.5911	0.86949	0.877882	0.546876	0.429802	-0.685441	0.628165		9	100	5	323	9
High	Master Protein	Q9ULA0	Aspartyl aminopeptidase OS=Homo sapiens OX=9606 GN=DNPEP PE=1 SV=2	0.903275	1.48499	1.44417	0.96853	0.860884	0.775023	0.461777		8	81	8	485	8
High	Master Protein	Q96CM8	Medium-chain acyl-CoA ligase ACSF2, mitochondrial OS=Homo sapiens OX=9606 GN=ACSF2 PE=1 SV=2	-0.670177	-0.29959	-0.00839424	-0.0632505	-0.831566	-0.986931	-0.547786		8	49	8	615	8
High	Master Protein	P61006	Ras-related protein Rab-8A OS=Homo sapiens OX=9606 GN=RAB8A PE=1 SV=1	-1.48614	-1.01846	-0.924406	-1.02902	-1.23528	-1.3126	-1.31488		7	142	2	207	7
High	Master Protein	Q66K14	TBC1 domain family member 9B OS=Homo sapiens OX=9606 GN=TBC1D9B PE=1 SV=3	0.829594	0.163955	-0.402073	0.35078	0.613121	0.770966	0.147827		10	57	10	1250	10
High	Master Protein	Q9H3K6	BolA-like protein 2 OS=Homo sapiens OX=9606 GN=BOLA2 PE=1 SV=1	1.17929	0.969663	0.592138	0.511266	0.712641	0.947412	1.18078	Acetyl [N-Term]	5	75	5	86	5
High	Master Protein	P46776	60S ribosomal protein L27a OS=Homo sapiens OX=9606 GN=RPL27A PE=1 SV=2	1.68804	1.90832	2.05038	1.68645	1.74545	1.31216	1.92477		6	90	6	148	6
High	Master Protein	P20338	Ras-related protein Rab-4A OS=Homo sapiens OX=9606 GN=RAB4A PE=1 SV=3	-0.45635	0.0984011	-0.024128	-0.200931	-0.121712	-0.628213	-0.660099		9	65	7	218	9
High	Master Protein	P52594	Arf-GAP domain and FG repeat-containing protein 1 OS=Homo sapiens OX=9606 GN=AGFG1 PE=1 SV=2	0.797114	0.92646	0.756222	0.832247	0.727865	0.949825	1.05538		5	61	5	562	5
High	Master Protein	P62888	60S ribosomal protein L30 OS=Homo sapiens OX=9606 GN=RPL30 PE=1 SV=2	0.217841	0.332025	1.14023	0.836534	1.14266	0.559032	1.3468		5	83	5	115	5
High	Master Protein	P26583	High mobility group protein B2 OS=Homo sapiens OX=9606 GN=HMGB2 PE=1 SV=2	0.306715	0.35978	0.191387	0.194756	-0.350555	0.296146	0.463707		9	106	6	209	9
High	Master Protein	Q9BZE9	Tether containing UBX domain for GLUT4 OS=Homo sapiens OX=9606 GN=ASPSCR1 PE=1 SV=1	0.699271	0.423474	-0.0561085	0.373482	0.473505	1.09159	1.01663		8	105	8	553	8
High	Master Protein	Q9UKU7	Isobutyryl-CoA dehydrogenase, mitochondrial OS=Homo sapiens OX=9606 GN=ACAD8 PE=1 SV=1	1.28136	0.282069	0.528429	1.18649	1.3347	0.934013	1.06333		10	94	10	415	10
High	Master Protein	P01042-2	Isoform LMW of Kininogen-1 OS=Homo sapiens OX=9606 GN=KNG1	-0.758164	-0.867469	0.353046	-0.758534	-1.10568	1.06186	-0.630544		7	58	7	427	7
High	Master Protein	Q96DB2	Histone deacetylase 11 OS=Homo sapiens OX=9606 GN=HDAC11 PE=1 SV=1	-1.10985	-0.794287	-0.361246	0.784562	0.497042	-0.100198	-0.297146	Acetyl [N-Term]	10	46	10	347	10
High	Master Protein	Q9Y3P9	Rab GTPase-activating protein 1 OS=Homo sapiens OX=9606 GN=RABGAP1 PE=1 SV=3	0.63355	0.103759	0.405388	0.355114	0.385649	0.59918	0.730153		9	69	8	1069	9
High	Master Protein	Q8IWT6	Volume-regulated anion channel subunit LRRC8A OS=Homo sapiens OX=9606 GN=LRRC8A PE=1 SV=1	-0.0792999	0.129926	0.0336819	0.119045	-0.0514297	-0.472315	0.0454044		9	48	9	810	9
High	Master Protein	Q9BZF1	Oxysterol-binding protein-related protein 8 OS=Homo sapiens OX=9606 GN=OSBPL8 PE=1 SV=3	-0.214698	-0.389179	-0.45586	-0.290475	-0.136009	-0.604679	-0.250031		7	54	7	889	7
High	Master Protein	P32969	60S ribosomal protein L9 OS=Homo sapiens OX=9606 GN=RPL9 PE=1 SV=1	0.434314	0.834033	0.949692	0.616807	0.70701	0.18023	0.462971		7	141	7	192	7
High	Master Protein	O43674	NADH dehydrogenase [ubiquinone] 1 beta subcomplex subunit 5, mitochondrial OS=Homo sapiens OX=9606 GN=NDUFB5 PE=1 SV=1	1.14023	0.648696	1.11585	0.919189	1.11393	0.936478	1.05151		4	98	4	189	4
High	Master Protein	P51610	Host cell factor 1 OS=Homo sapiens OX=9606 GN=HCFC1 PE=1 SV=2	0.266159	0.611835	0.730362	0.615942	0.436365	0.542335	0.793447		12	82	12	2035	12
High	Master Protein	Q6IQ22	Ras-related protein Rab-12 OS=Homo sapiens OX=9606 GN=RAB12 PE=1 SV=3	1.06449	0.701467	0.693405	1.29851	1.06427	0.811217	1.10093	Acetyl [N-Term]	7	81	6	244	7
High	Master Protein	O15034	RIMS-binding protein 2 OS=Homo sapiens OX=9606 GN=RIMBP2 PE=1 SV=3	0.315042	0.202323	-0.24036	0.101326	0.401449	0.251383	0.311328		11	78	11	1052	11
High	Master Protein	P41208	Centrin-2 OS=Homo sapiens OX=9606 GN=CETN2 PE=1 SV=1	-0.610375	-0.71662	-1.15701	-1.1455	-1.29874	-0.552374	-0.464953		4	37	4	172	4
High	Master Protein	P60866	40S ribosomal protein S20 OS=Homo sapiens OX=9606 GN=RPS20 PE=1 SV=1	1.72061	1.80237	1.98249	1.7773	2.00202	1.77131	1.48681		6	119	6	119	6
High	Master Protein	P62072	Mitochondrial import inner membrane translocase subunit Tim10 OS=Homo sapiens OX=9606 GN=TIMM10 PE=1 SV=1	0.235079	-0.111522	-0.295938	-0.175973	-0.0678673	0.783981	0.753578	Acetyl [N-Term]	5	75	5	90	5
High	Master Protein	Q14244	Ensconsin OS=Homo sapiens OX=9606 GN=MAP7 PE=1 SV=1	0.00881195	-0.516863	-0.534351	-0.692988	-0.277372	-0.483521	-0.0216513		9	46	9	749	9
High	Master Protein	O75078	Disintegrin and metalloproteinase domain-containing protein 11 OS=Homo sapiens OX=9606 GN=ADAM11 PE=2 SV=3	0.522612	0.423413	0.2432	0.491158	0.518879	0.448175	0.783587		7	27	7	769	7
High	Master Protein	Q9BXW6	Oxysterol-binding protein-related protein 1 OS=Homo sapiens OX=9606 GN=OSBPL1A PE=1 SV=2	-0.655667	0.0199375	0.335709	0.072813	0.0587597	-0.0259724	-0.352704		10	69	10	950	10
High	Master Protein	P49674	Casein kinase I isoform epsilon OS=Homo sapiens OX=9606 GN=CSNK1E PE=1 SV=1	0.467835	0.427244	0.202959	0.134203	0.553915	0.961515	0.663015		10	67	6	416	10
High	Master Protein	P61916	NPC intracellular cholesterol transporter 2 OS=Homo sapiens OX=9606 GN=NPC2 PE=1 SV=1	0.438222	0.852668	0.960491	0.804851	0.313946	0.587606	0.66384		5	72	5	151	5
High	Master Protein	P04003	C4b-binding protein alpha chain OS=Homo sapiens OX=9606 GN=C4BPA PE=1 SV=2	-0.587599	-1.73573	0.753313	-0.864644	-2.7057	0.573314	-0.795475		7	47	7	597	7
High	Master Protein	O94772	Lymphocyte antigen 6H OS=Homo sapiens OX=9606 GN=LY6H PE=1 SV=1	5.06125	3.25291	3.04493	4.26945	4.58794	5.35753	4.36915		3	198	3	140	3
High	Master Protein	Q14258	E3 ubiquitin/ISG15 ligase TRIM25 OS=Homo sapiens OX=9606 GN=TRIM25 PE=1 SV=2	-0.121971	-0.0107145	-0.218256	-0.282393	-0.422182	0.302629	-0.264099		8	48	8	630	8
High	Master Protein	P30837	Aldehyde dehydrogenase X, mitochondrial OS=Homo sapiens OX=9606 GN=ALDH1B1 PE=1 SV=3	0.0984564	-0.735944	0.337343	-1.09199	0.378193	0.430143	0.302781		9	69	7	517	9
High	Master Protein	O14737	Programmed cell death protein 5 OS=Homo sapiens OX=9606 GN=PDCD5 PE=1 SV=3	1.88761	1.8536	1.72939	1.85047	1.73771	1.97439	2.20501		5	121	5	125	5
High	Master Protein	P55769	NHP2-like protein 1 OS=Homo sapiens OX=9606 GN=SNU13 PE=1 SV=3	2.0924	2.23892	2.2069	2.0307	2.0231	2.0855	2.4369		6	98	6	128	6
High	Master Protein	P54646	5'-AMP-activated protein kinase catalytic subunit alpha-2 OS=Homo sapiens OX=9606 GN=PRKAA2 PE=1 SV=2	-2.42262	-2.36201	-2.51755	-1.88259	-1.8672	-2.07981	-1.97643		6	49	3	552	6
High	Master Protein	Q8WU79	Stromal membrane-associated protein 2 OS=Homo sapiens OX=9606 GN=SMAP2 PE=1 SV=1	0.671415	0.505519	0.342604	0.580058	0.732555	0.748949	1.19667		9	85	9	429	9
High	Master Protein	Q9H444	Charged multivesicular body protein 4b OS=Homo sapiens OX=9606 GN=CHMP4B PE=1 SV=1	2.44757	1.79385	1.45118	1.86431	1.97949	3.10197	2.27602		7	134	7	224	7
High	Master Protein	O43181	NADH dehydrogenase [ubiquinone] iron-sulfur protein 4, mitochondrial OS=Homo sapiens OX=9606 GN=NDUFS4 PE=1 SV=1	1.93515	1.26695	1.4255	1.29827	1.57105	1.7304	1.87431		8	94	8	175	8
High	Master Protein	O75223	Gamma-glutamylcyclotransferase OS=Homo sapiens OX=9606 GN=GGCT PE=1 SV=1	2.04871	2.17416	1.98572	2.32261	2.25847	2.21973	2.11753		9	77	9	188	9
High	Master Protein	O43566	Regulator of G-protein signaling 14 OS=Homo sapiens OX=9606 GN=RGS14 PE=1 SV=4	0.805612	0.102202	0.151854	0.264289	0.326248	0.633976	0.600578		10	87	10	566	10
High	Master Protein	Q96PU5-5	Isoform 5 of E3 ubiquitin-protein ligase NEDD4-like OS=Homo sapiens OX=9606 GN=NEDD4L	0.305662	0.525268	0.116932	0.338068	0.451357	0.712146	0.904996		9	77	9	955	9
High	Master Protein	Q13425	Beta-2-syntrophin OS=Homo sapiens OX=9606 GN=SNTB2 PE=1 SV=1	0.16082	0.597928	0.610268	0.433002	0.0688	-0.0139465	0.132627		11	94	8	540	11
High	Master Protein	Q99435	Protein kinase C-binding protein NELL2 OS=Homo sapiens OX=9606 GN=NELL2 PE=1 SV=1	0.743752	0.381661	0.091116	0.478581	0.482939	1.00519	0.519357		10	95	10	816	10
High	Master Protein	Q96EQ0	Small glutamine-rich tetratricopeptide repeat-containing protein beta OS=Homo sapiens OX=9606 GN=SGTB PE=1 SV=1	2.31733	2.33672	1.85115	2.3046	2.40946	2.70114	3.24273		6	59	6	304	6
High	Master Protein	Q5SRE7	Phytanoyl-CoA dioxygenase domain-containing protein 1 OS=Homo sapiens OX=9606 GN=PHYHD1 PE=1 SV=2	0.795605	0.568114	0.466829	0.456504	-1.77798	0.179336	-0.542819		7	60	7	291	7
High	Master Protein	Q9NZT2	Opioid growth factor receptor OS=Homo sapiens OX=9606 GN=OGFR PE=1 SV=3	-0.796707	-1.07496	-1.36372	-0.659296	-0.55921	0.192492	0.279264		7	41	7	677	7
High	Master Protein	Q6ZSJ9-3	Isoform 3 of Protein shisa-6 OS=Homo sapiens OX=9606 GN=SHISA6	0.919894	-1.46941	-1.40352	-0.986113	0.175272	-0.105877	-0.0927925		9	76	9	551	9
High	Master Protein	Q2NKQ1-4	Isoform 3 of Small G protein signaling modulator 1 OS=Homo sapiens OX=9606 GN=SGSM1	-0.349259	-0.626733	-0.973253	-0.353368	-0.486294	-0.606203	-0.118736		7	74	7	1093	7
High	Master Protein	Q05397	Focal adhesion kinase 1 OS=Homo sapiens OX=9606 GN=PTK2 PE=1 SV=2	-0.259887	-0.367249	-0.355064	-0.128924	-0.219044	-1.03977	-0.269651		8	34	7	1052	8
High	Master Protein	P57737-3	Isoform 3 of Coronin-7 OS=Homo sapiens OX=9606 GN=CORO7	0.331339	0.368532	0.146404	0.425042	0.574137	0.630596	0.26978		11	72	11	1048	11
High	Master Protein	Q8IZ83	Aldehyde dehydrogenase family 16 member A1 OS=Homo sapiens OX=9606 GN=ALDH16A1 PE=1 SV=2	-0.631458	-1.109	-0.772606	-0.277773	-0.709896	-0.987953	-1.32212		9	45	9	802	9
High	Master Protein	Q8TEA8	D-aminoacyl-tRNA deacylase 1 OS=Homo sapiens OX=9606 GN=DTD1 PE=1 SV=2	1.07343	0.405435	0.31455	0.401682	0.978098	1.83763	0.42274		5	65	5	209	5
High	Master Protein	Q8TF61	F-box only protein 41 OS=Homo sapiens OX=9606 GN=FBXO41 PE=2 SV=5	-0.588356	-0.422241	-0.425825	-0.473671	0.0976429	-0.123518	-0.0646324		9	72	9	875	9
High	Master Protein	Q8NC51	Plasminogen activator inhibitor 1 RNA-binding protein OS=Homo sapiens OX=9606 GN=SERBP1 PE=1 SV=2	0.407805	0.586452	0.592863	0.8506	0.837315	1.14249	1.06224		10	149	10	408	10
High	Master Protein	Q5T5Y3	Calmodulin-regulated spectrin-associated protein 1 OS=Homo sapiens OX=9606 GN=CAMSAP1 PE=1 SV=2	-0.00326824	-0.334972	-1.18875	-0.213541	-0.318388	0.295655	0.184846		11	46	11	1602	11
High	Master Protein	Q9BSD7	Cancer-related nucleoside-triphosphatase OS=Homo sapiens OX=9606 GN=NTPCR PE=1 SV=1	-0.964428	0.0588293	0.0642681	-0.000624657	-0.437132	-1.74469	-1.36337		6	82	6	190	6
High	Master Protein	Q8N350	Voltage-dependent calcium channel beta subunit-associated regulatory protein OS=Homo sapiens OX=9606 GN=CBARP PE=1 SV=3	0.0894604	-0.335921	-0.771378	-0.126983	0.490347	0.345693	0.273801		8	64	8	705	8
High	Master Protein	O60825	6-phosphofructo-2-kinase/fructose-2,6-bisphosphatase 2 OS=Homo sapiens OX=9606 GN=PFKFB2 PE=1 SV=2	0.177197	0.461236	0.777014	0.561289	0.416052	0.141546	0.323073		11	77	11	505	11
High	Master Protein	Q8N183	NADH dehydrogenase [ubiquinone] 1 alpha subcomplex assembly factor 2 OS=Homo sapiens OX=9606 GN=NDUFAF2 PE=1 SV=1	1.37486	1.16683	0.834475	0.973157	1.01482	1.34063	1.59972		5	107	5	169	5
High	Master Protein	O75899	Gamma-aminobutyric acid type B receptor subunit 2 OS=Homo sapiens OX=9606 GN=GABBR2 PE=1 SV=1	0.388822	0.447774	0.176083	0.425725	0.978489	0.594346	0.975217		10	78	10	941	10
High	Master Protein	Q6ZV89	SH2 domain-containing protein 5 OS=Homo sapiens OX=9606 GN=SH2D5 PE=1 SV=2	0.224693	0.48717	-0.0156898	0.458404	0.972759	0.387167	0.84987		8	63	8	423	8
High	Master Protein	Q10713	Mitochondrial-processing peptidase subunit alpha OS=Homo sapiens OX=9606 GN=PMPCA PE=1 SV=2	-0.0995274	0.175244	0.282648	0.230309	0.378729	-0.0525017	0.542429		8	61	8	525	8
High	Master Protein	Q6IQ19	Centriole, cilia and spindle-associated protein OS=Homo sapiens OX=9606 GN=CCSAP PE=1 SV=2	0.721743	-0.803761	-0.59548	0.545087	-0.315622	0.618397	0.597105		5	79	5	270	5
High	Master Protein	Q6UWE0	E3 ubiquitin-protein ligase LRSAM1 OS=Homo sapiens OX=9606 GN=LRSAM1 PE=1 SV=1	-0.545021	-0.181596	-0.673784	-0.370325	-0.389059	-0.856444	-0.364476		9	51	9	723	9
High	Master Protein	P0DJI9	Serum amyloid A-2 protein OS=Homo sapiens OX=9606 GN=SAA2 PE=1 SV=1	-2.48595	-5.84059	-0.965469	-3.91168	NaN	-4.04689	NaN		5	29	2	122	5
High	Master Protein	Q9NP97	Dynein light chain roadblock-type 1 OS=Homo sapiens OX=9606 GN=DYNLRB1 PE=1 SV=3	1.53827	1.6572	1.72869	1.73171	1.76753	1.78821	1.82884		6	84	6	96	6
High	Master Protein	O60245	Protocadherin-7 OS=Homo sapiens OX=9606 GN=PCDH7 PE=1 SV=2	3.02878	3.17493	3.40257	3.53827	3.54609	2.78876	3.05874		9	40	9	1069	9
High	Master Protein	Q99523	Sortilin OS=Homo sapiens OX=9606 GN=SORT1 PE=1 SV=3	0.114402	-0.0100279	0.407602	0.611338	0.804329	-0.0352535	0.293352		9	104	9	831	9
High	Master Protein	Q96KP1	Exocyst complex component 2 OS=Homo sapiens OX=9606 GN=EXOC2 PE=1 SV=1	-0.121507	-0.103265	0.00278282	0.236401	0.219059	-0.224007	-0.0567303		9	89	9	924	9
High	Master Protein	P14923	Junction plakoglobin OS=Homo sapiens OX=9606 GN=JUP PE=1 SV=3	-2.08891	-2.24518	-0.810266	-1.37302	-2.20742	-1.7978	-3.22293		9	78	5	745	9
High	Master Protein	O43294	Transforming growth factor beta-1-induced transcript 1 protein OS=Homo sapiens OX=9606 GN=TGFB1I1 PE=1 SV=2	-1.14661	-0.756742	-0.726568	-1.77877	-2.6767	-1.60242	-1.8853	Acetyl [N-Term]	4	30	4	461	4
High	Master Protein	O75110	Probable phospholipid-transporting ATPase IIA OS=Homo sapiens OX=9606 GN=ATP9A PE=1 SV=3	0.160529	0.0983744	-0.0785904	0.448362	0.13471	-0.278217	0.00737		10	79	10	1047	10
High	Master Protein	Q08AM6	Protein VAC14 homolog OS=Homo sapiens OX=9606 GN=VAC14 PE=1 SV=1	0.396265	0.216455	0.250847	0.652255	0.511557	0.383175	0.573116	Acetyl [N-Term]	7	74	7	782	7
High	Master Protein	Q13418	Integrin-linked protein kinase OS=Homo sapiens OX=9606 GN=ILK PE=1 SV=2	0.13034	0.579768	0.754187	0.363034	-0.320639	-0.529839	-0.566534		8	75	8	452	8
High	Master Protein	Q13617	Cullin-2 OS=Homo sapiens OX=9606 GN=CUL2 PE=1 SV=2	1.37094	0.721735	0.102024	0.40349	-0.187716	-0.167899	-0.706036		7	46	7	745	7
High	Master Protein	Q14576	ELAV-like protein 3 OS=Homo sapiens OX=9606 GN=ELAVL3 PE=2 SV=3	-1.39188	-0.55295	-0.446573	-0.868329	-0.400888	-0.938992	-1.27327		9	121	4	367	9
High	Master Protein	P49757	Protein numb homolog OS=Homo sapiens OX=9606 GN=NUMB PE=1 SV=2	-0.909351	-1.08187	-1.0634	-0.998728	-0.659609	-0.58874	-0.552347		13	91	8	651	13
High	Master Protein	P61086	Ubiquitin-conjugating enzyme E2 K OS=Homo sapiens OX=9606 GN=UBE2K PE=1 SV=3	0.272227	0.655616	0.793692	0.658214	1.06538	0.620584	0.566421		8	83	8	200	8
High	Master Protein	P05787	Keratin, type II cytoskeletal 8 OS=Homo sapiens OX=9606 GN=KRT8 PE=1 SV=7	NaN	NaN	-3.40402	NaN	NaN	NaN	NaN		7	177	1	483	7
High	Master Protein	Q8N465	D-2-hydroxyglutarate dehydrogenase, mitochondrial OS=Homo sapiens OX=9606 GN=D2HGDH PE=1 SV=3	0.70206	-0.845189	0.182985	0.80042	0.739035	-0.761551	-0.483015		9	68	9	521	9
High	Master Protein	O15484	Calpain-5 OS=Homo sapiens OX=9606 GN=CAPN5 PE=1 SV=2	0.586314	0.453246	0.3734	0.97162	0.624067	-0.162016	0.312399	Acetyl [N-Term]	9	69	9	640	9
High	Master Protein	Q9NXA8	NAD-dependent protein deacylase sirtuin-5, mitochondrial OS=Homo sapiens OX=9606 GN=SIRT5 PE=1 SV=2	1.47032	0.941557	1.0948	0.938928	0.918192	1.31992	1.59675		7	69	7	310	7
High	Master Protein	O95196	Chondroitin sulfate proteoglycan 5 OS=Homo sapiens OX=9606 GN=CSPG5 PE=1 SV=3	-0.207785	0.505135	0.347731	0.294976	0.265808	-0.154981	0.965518		7	67	3	566	7
High	Master Protein	Q86X10	Ral GTPase-activating protein subunit beta OS=Homo sapiens OX=9606 GN=RALGAPB PE=1 SV=1	-0.971931	-0.302353	-0.339838	-0.455176	-0.422615	-1.30149	-0.659475		8	25	8	1494	8
High	Master Protein	O43166-2	Isoform 2 of Signal-induced proliferation-associated 1-like protein 1 OS=Homo sapiens OX=9606 GN=SIPA1L1	0.616899	0.169888	0.0054512	0.179663	0.324324	-0.0777454	0.402328		11	40	11	1783	11
High	Master Protein	Q9H0R8	Gamma-aminobutyric acid receptor-associated protein-like 1 OS=Homo sapiens OX=9606 GN=GABARAPL1 PE=1 SV=1	0.646456	0.576779	0.310799	0.513515	0.496614	0.479482	1.09034		7	87	3	117	7
High	Master Protein	P11169	Solute carrier family 2, facilitated glucose transporter member 3 OS=Homo sapiens OX=9606 GN=SLC2A3 PE=1 SV=1	1.68036	1.47643	1.42152	1.49665	2.07472	1.74866	2.01547		8	106	8	496	8
High	Master Protein	Q9Y2T2	AP-3 complex subunit mu-1 OS=Homo sapiens OX=9606 GN=AP3M1 PE=1 SV=1	-0.58296	-0.305328	-0.374681	-0.55378	-0.760084	-0.909466	-1.19615		8	101	6	418	8
High	Master Protein	P30419	Glycylpeptide N-tetradecanoyltransferase 1 OS=Homo sapiens OX=9606 GN=NMT1 PE=1 SV=2	0.223541	0.50077	0.413218	0.543502	0.369244	-0.0560293	0.494513		5	78	4	496	5
High	Master Protein	P69891	Hemoglobin subunit gamma-1 OS=Homo sapiens OX=9606 GN=HBG1 PE=1 SV=2	-0.540199	2.83378	-1.17819	0.328021	-1.30358	1.59312	0.642127		5	772	4	147	5
High	Master Protein	Q15382	GTP-binding protein Rheb OS=Homo sapiens OX=9606 GN=RHEB PE=1 SV=1	0.0840855	0.039609	0.141527	0.119658	0.20808	-0.33168	-0.246596		11	55	11	184	11
High	Master Protein	P19634	Sodium/hydrogen exchanger 1 OS=Homo sapiens OX=9606 GN=SLC9A1 PE=1 SV=2	0.356039	0.423389	0.513178	0.464736	0.616648	0.773402	0.991821		8	55	8	815	8
High	Master Protein	P61081	NEDD8-conjugating enzyme Ubc12 OS=Homo sapiens OX=9606 GN=UBE2M PE=1 SV=1	2.27637	2.01472	2.12601	2.07853	2.26802	2.4677	2.24232		9	123	9	183	9
High	Master Protein	Q96MC5	bMERB domain-containing protein 1 OS=Homo sapiens OX=9606 GN=BMERB1 PE=1 SV=1	0.794414	0.329637	-0.213531	0.208709	0.110792	-0.454771	0.311449		7	38	7	204	7
High	Master Protein	Q9UL25	Ras-related protein Rab-21 OS=Homo sapiens OX=9606 GN=RAB21 PE=1 SV=3	-0.0587721	0.445046	0.445654	0.359376	0.551559	-0.141592	-0.29808		7	81	7	225	7
High	Master Protein	Q9Y3L5	Ras-related protein Rap-2c OS=Homo sapiens OX=9606 GN=RAP2C PE=1 SV=1	-2.11031	-1.48807	-1.48249	-2.63079	-1.8772	-2.39888	-1.79977		7	80	2	183	7
High	Master Protein	Q6UUV9	CREB-regulated transcription coactivator 1 OS=Homo sapiens OX=9606 GN=CRTC1 PE=1 SV=2	1.38171	1.31405	0.920132	1.27584	1.25744	1.43179	1.7324		6	80	6	634	6
High	Master Protein	P42766	60S ribosomal protein L35 OS=Homo sapiens OX=9606 GN=RPL35 PE=1 SV=2	1.04006	1.15795	1.38136	0.967989	1.27991	0.882362	1.13466		6	115	6	123	6
High	Master Protein	Q15942	Zyxin OS=Homo sapiens OX=9606 GN=ZYX PE=1 SV=1	0.689702	1.0055	0.908619	0.38956	0.446892	0.998463	1.24413		8	44	8	572	8
High	Master Protein	O43615	Mitochondrial import inner membrane translocase subunit TIM44 OS=Homo sapiens OX=9606 GN=TIMM44 PE=1 SV=2	0.222164	-0.197059	-0.098341	-0.13835	0.0768452	0.195667	-0.102265		8	53	8	452	8
High	Master Protein	Q8WXF1	Paraspeckle component 1 OS=Homo sapiens OX=9606 GN=PSPC1 PE=1 SV=1	0.378416	0.692487	0.740999	0.678246	0.72011	0.0869322	0.568787		8	102	8	523	8
High	Master Protein	O75533	Splicing factor 3B subunit 1 OS=Homo sapiens OX=9606 GN=SF3B1 PE=1 SV=3	-1.08912	-0.132263	-0.0646763	0.0501928	-0.352262	0.122953	0.151488		10	34	10	1304	10
High	Master Protein	Q96CN7	Isochorismatase domain-containing protein 1 OS=Homo sapiens OX=9606 GN=ISOC1 PE=1 SV=3	1.31709	1.76349	1.4839	1.60898	1.34264	1.33727	1.26657		7	68	7	298	7
High	Master Protein	Q9UKM9	RNA-binding protein Raly OS=Homo sapiens OX=9606 GN=RALY PE=1 SV=1	-1.09367	-0.334806	0.103189	-1.0842	-0.248741	-0.674391	-0.195459		7	57	7	306	7
High	Master Protein	Q08752	Peptidyl-prolyl cis-trans isomerase D OS=Homo sapiens OX=9606 GN=PPID PE=1 SV=3	-0.292656	-0.0112257	-0.427536	0.158654	0.0708103	0.296337	0.794454		9	52	9	370	9
High	Master Protein	P50135	Histamine N-methyltransferase OS=Homo sapiens OX=9606 GN=HNMT PE=1 SV=1	1.20439	1.2452	1.28838	1.26983	0.913832	-0.288038	0.76056		5	71	5	292	5
High	Master Protein	Q2TAA2	Isoamyl acetate-hydrolyzing esterase 1 homolog OS=Homo sapiens OX=9606 GN=IAH1 PE=1 SV=1	0.0318279	0.537684	0.378153	0.584517	0.0905819	0.323771	0.495448		7	89	7	248	7
High	Master Protein	Q8N461	F-box/LRR-repeat protein 16 OS=Homo sapiens OX=9606 GN=FBXL16 PE=2 SV=2	0.0745888	-0.523675	-0.346804	-0.21345	0.171278	-0.0231628	0.420747		6	89	6	479	6
High	Master Protein	P04275	von Willebrand factor OS=Homo sapiens OX=9606 GN=VWF PE=1 SV=4	-0.801124	0.189487	-0.236959	-1.19004	-0.096962	-1.49936	-0.398157		10	31	10	2813	10
High	Master Protein	Q86WG3	Caytaxin OS=Homo sapiens OX=9606 GN=ATCAY PE=1 SV=2	2.18724	1.6842	1.54092	1.61051	1.85023	2.64211	2.32197		6	90	6	371	6
High	Master Protein	Q5JXB2	Putative ubiquitin-conjugating enzyme E2 N-like OS=Homo sapiens OX=9606 GN=UBE2NL PE=1 SV=1	-1.2338	-2.02057	-2.09236	-2.0747	-1.99277	-1.33799	-1.19858		6	144	1	153	6
High	Master Protein	P22087	rRNA 2'-O-methyltransferase fibrillarin OS=Homo sapiens OX=9606 GN=FBL PE=1 SV=2	-0.383469	-0.401977	-0.0784779	-0.351032	-0.747395	-0.940311	-0.86675		6	29	6	321	6
High	Master Protein	Q9HCU4	Cadherin EGF LAG seven-pass G-type receptor 2 OS=Homo sapiens OX=9606 GN=CELSR2 PE=1 SV=1	0.426957	0.280787	-0.529739	-0.0357103	-0.249723	0.229053	0.0546932		8	50	8	2923	8
High	Master Protein	O96008	Mitochondrial import receptor subunit TOM40 homolog OS=Homo sapiens OX=9606 GN=TOMM40 PE=1 SV=1	0.111855	0.133619	0.0386047	0.165454	0.266546	-0.0268898	0.490441		5	48	5	361	5
High	Master Protein	Q8N9R8	Protein SCAI OS=Homo sapiens OX=9606 GN=SCAI PE=1 SV=2	-0.60747	-0.096158	-0.165939	-0.169328	0.755394	-0.651656	-0.555033		9	50	9	606	9
High	Master Protein	Q4G0F5	Vacuolar protein sorting-associated protein 26B OS=Homo sapiens OX=9606 GN=VPS26B PE=1 SV=2	0.485046	0.848717	0.818386	1.0914	1.12173	0.334234	0.212464		7	51	7	336	7
High	Master Protein	Q9H9A6	Leucine-rich repeat-containing protein 40 OS=Homo sapiens OX=9606 GN=LRRC40 PE=1 SV=1	0.485186	0.460753	0.243204	0.48828	0.546595	0.134388	0.364525		13	69	13	602	13
High	Master Protein	Q86WA6	Valacyclovir hydrolase OS=Homo sapiens OX=9606 GN=BPHL PE=1 SV=1	0.907833	0.993997	0.863535	0.919288	0.167377	0.693283	1.16227		7	59	7	291	7
High	Master Protein	Q00013	55 kDa erythrocyte membrane protein OS=Homo sapiens OX=9606 GN=MPP1 PE=1 SV=2	-0.306466	0.0992079	0.161026	0.238976	-0.0906124	-0.378269	0.173013		10	66	10	466	10
High	Master Protein	O43708	Maleylacetoacetate isomerase OS=Homo sapiens OX=9606 GN=GSTZ1 PE=1 SV=3	-0.756922	-0.198732	-1.33199	-1.34194	-0.518116	-0.736071	-1.04488		6	47	6	216	6
High	Master Protein	O96011	Peroxisomal membrane protein 11B OS=Homo sapiens OX=9606 GN=PEX11B PE=1 SV=1	0.219156	0.00617886	0.00811386	0.234922	0.327164	0.264284	-0.0863876		7	64	7	259	7
High	Master Protein	P02748	Complement component C9 OS=Homo sapiens OX=9606 GN=C9 PE=1 SV=2	-2.12969	-2.73834	-0.677242	-2.83673	-4.74701	-0.927866	-4.04264		8	25	8	559	8
High	Master Protein	P24666-2	Isoform 2 of Low molecular weight phosphotyrosine protein phosphatase OS=Homo sapiens OX=9606 GN=ACP1	-2.77056	-2.32066	-2.95035	-2.61429	-2.91162	-2.53502	-2.25082		6	123	1	158	6
High	Master Protein	P27987	Inositol-trisphosphate 3-kinase B OS=Homo sapiens OX=9606 GN=ITPKB PE=1 SV=5	0.217038	0.377603	-0.157423	0.236274	-1.23689	-0.00154114	-0.424193		9	61	8	946	9
High	Master Protein	P62750	60S ribosomal protein L23a OS=Homo sapiens OX=9606 GN=RPL23A PE=1 SV=1	2.13603	2.04863	2.22367	2.03435	2.06854	2.3779	2.20493		8	102	8	156	8
High	Master Protein	Q9NRW7	Vacuolar protein sorting-associated protein 45 OS=Homo sapiens OX=9606 GN=VPS45 PE=1 SV=1	-0.193944	0.258604	0.272301	0.340836	0.219227	-0.491468	-0.175594		9	70	9	570	9
High	Master Protein	Q04609	Glutamate carboxypeptidase 2 OS=Homo sapiens OX=9606 GN=FOLH1 PE=1 SV=1	-0.590627	-0.145558	-0.524364	0.4379	0.0962734	-0.130076	0.0800686		8	74	8	750	8
High	Master Protein	Q92882	Osteoclast-stimulating factor 1 OS=Homo sapiens OX=9606 GN=OSTF1 PE=1 SV=2	0.167993	0.477368	0.579201	0.242662	0.305664	0.351274	0.565804		5	44	5	214	5
High	Master Protein	Q9NTJ5	Phosphatidylinositol-3-phosphatase SAC1 OS=Homo sapiens OX=9606 GN=SACM1L PE=1 SV=2	0.192146	0.230966	0.332644	0.440671	0.217552	0.312635	0.0887442		11	100	11	587	11
High	Master Protein	Q7Z6L1	Tectonin beta-propeller repeat-containing protein 1 OS=Homo sapiens OX=9606 GN=TECPR1 PE=1 SV=1	-0.152889	-0.700438	-0.712896	-0.497116	0.0779972	-0.409393	0.0680742		8	41	8	1165	8
High	Master Protein	Q9H4G4	Golgi-associated plant pathogenesis-related protein 1 OS=Homo sapiens OX=9606 GN=GLIPR2 PE=1 SV=3	2.14107	2.20061	2.54346	2.79758	2.77452	3.16009	3.01484		5	122	5	154	5
High	Master Protein	Q9H313-3	Isoform 3 of Protein tweety homolog 1 OS=Homo sapiens OX=9606 GN=TTYH1	2.71666	2.51529	1.92035	2.66336	2.68759	2.35428	2.62683		6	120	1	460	6
High	Master Protein	P26885	Peptidyl-prolyl cis-trans isomerase FKBP2 OS=Homo sapiens OX=9606 GN=FKBP2 PE=1 SV=2	2.02111	1.65656	1.67853	1.67183	1.53948	1.94764	1.84299		7	89	7	142	7
High	Master Protein	O00233	26S proteasome non-ATPase regulatory subunit 9 OS=Homo sapiens OX=9606 GN=PSMD9 PE=1 SV=3	0.86588	0.7256	0.788774	0.68517	0.414421	0.908501	0.926684		8	97	8	223	8
High	Master Protein	Q8N684	Cleavage and polyadenylation specificity factor subunit 7 OS=Homo sapiens OX=9606 GN=CPSF7 PE=1 SV=1	-0.783514	-0.454907	-0.0631962	-0.578573	-0.642344	-0.557941	-0.169893		7	67	7	471	7
High	Master Protein	Q96G03	Phosphoglucomutase-2 OS=Homo sapiens OX=9606 GN=PGM2 PE=1 SV=4	-0.204684	0.498738	0.247532	0.275654	-0.175159	-0.328701	-0.209921		10	75	9	612	10
High	Master Protein	P82979	SAP domain-containing ribonucleoprotein OS=Homo sapiens OX=9606 GN=SARNP PE=1 SV=3	0.199763	0.117281	0.716843	0.3541	0.740211	1.17196	0.991919		8	97	8	210	8
High	Master Protein	Q53H96	Pyrroline-5-carboxylate reductase 3 OS=Homo sapiens OX=9606 GN=PYCR3 PE=1 SV=3	0.373569	0.425119	0.382671	0.762972	0.809456	0.0735397	0.800326		6	47	6	274	6
High	Master Protein	Q5VWJ9	Sorting nexin-30 OS=Homo sapiens OX=9606 GN=SNX30 PE=1 SV=1	-0.15106	-0.0451841	-0.259716	0.0671291	0.178341	-0.0763741	0.104654		6	65	6	437	6
High	Master Protein	P00734	Prothrombin OS=Homo sapiens OX=9606 GN=F2 PE=1 SV=2	-0.315796	-1.82737	0.0190067	-0.636922	-3.40793	0.799536	-0.532663		7	56	7	622	7
High	Master Protein	P02538	Keratin, type II cytoskeletal 6A OS=Homo sapiens OX=9606 GN=KRT6A PE=1 SV=3	-1.65557	-2.37285	0.501139	-2.23622	-1.75158	-1.64845	-1.68515		10	72	2	564	10
High	Master Protein	Q9ULJ8	Neurabin-1 OS=Homo sapiens OX=9606 GN=PPP1R9A PE=1 SV=2	-0.351844	-1.14781	-1.32362	-0.531471	-0.386913	-0.217696	0.0691004		11	52	10	1098	11
High	Master Protein	Q9NVZ3	Adaptin ear-binding coat-associated protein 2 OS=Homo sapiens OX=9606 GN=NECAP2 PE=1 SV=1	-0.961648	-0.611842	-0.955711	-1.00871	-1.49527	-1.30471	-0.977262	Acetyl [N-Term]	5	49	4	263	5
High	Master Protein	P04156	Major prion protein OS=Homo sapiens OX=9606 GN=PRNP PE=1 SV=1	1.85959	2.35453	2.27737	2.20387	2.25189	2.3291	2.38893		6	88	6	253	6
High	Master Protein	Q13435	Splicing factor 3B subunit 2 OS=Homo sapiens OX=9606 GN=SF3B2 PE=1 SV=2	-0.250306	0.0331783	0.387716	0.135949	0.116045	0.161174	0.528114		10	78	10	895	10
High	Master Protein	Q8IYB7	DIS3-like exonuclease 2 OS=Homo sapiens OX=9606 GN=DIS3L2 PE=1 SV=4	-0.205778	-0.507206	-0.776997	-0.684433	-0.185219	-0.100468	-0.387174		8	68	8	885	8
High	Master Protein	Q96HE7	ERO1-like protein alpha OS=Homo sapiens OX=9606 GN=ERO1A PE=1 SV=2	0.552963	0.761771	0.818182	0.820125	0.968084	0.81357	0.907087		9	74	9	468	9
High	Master Protein	P08779	Keratin, type I cytoskeletal 16 OS=Homo sapiens OX=9606 GN=KRT16 PE=1 SV=4	NaN	NaN	-3.23377	NaN	NaN	-3.71693	NaN		9	52	1	473	9
High	Master Protein	Q9UQ35	Serine/arginine repetitive matrix protein 2 OS=Homo sapiens OX=9606 GN=SRRM2 PE=1 SV=2	-0.69363	-0.28942	0.0972004	0.112752	0.0388813	-0.0148335	0.531517		9	83	9	2752	9
High	Master Protein	O95196-2	Isoform 2 of Chondroitin sulfate proteoglycan 5 OS=Homo sapiens OX=9606 GN=CSPG5	-1.47498	-1.2118	-1.24033	-1.4266	-0.951454	-1.12884	-0.18429		6	89	2	539	6
High	Master Protein	O00505	Importin subunit alpha-4 OS=Homo sapiens OX=9606 GN=KPNA3 PE=1 SV=2	-1.11703	-1.14754	-1.18923	-1.06589	-0.901041	-1.27007	-1.2953		7	78	4	521	7
High	Master Protein	P37108	Signal recognition particle 14 kDa protein OS=Homo sapiens OX=9606 GN=SRP14 PE=1 SV=2	0.7224	-0.128706	0.658981	0.261946	-0.150612	1.28071	0.263919		6	74	6	136	6
High	Master Protein	Q96HY6	DDRGK domain-containing protein 1 OS=Homo sapiens OX=9606 GN=DDRGK1 PE=1 SV=2	1.05767	0.944667	0.371956	0.839536	0.669918	0.892331	1.02902		4	60	4	314	4
High	Master Protein	Q15477	Helicase SKI2W OS=Homo sapiens OX=9606 GN=SKIV2L PE=1 SV=3	-1.63045	-1.10539	-0.281452	-0.671916	-1.29232	-0.964186	-0.622377		8	43	8	1246	8
High	Master Protein	Q9UPR0	Inactive phospholipase C-like protein 2 OS=Homo sapiens OX=9606 GN=PLCL2 PE=1 SV=2	-0.306325	-0.112393	-0.462021	-0.299067	0.051487	-0.0449734	0.17471		9	61	9	1127	9
High	Master Protein	Q9BR01	Sulfotransferase 4A1 OS=Homo sapiens OX=9606 GN=SULT4A1 PE=1 SV=2	0.385262	0.027174	0.266026	0.262872	0.553156	0.271616	0.210727		6	85	6	284	6
High	Master Protein	P25787	Proteasome subunit alpha type-2 OS=Homo sapiens OX=9606 GN=PSMA2 PE=1 SV=2	0.808781	0.931686	1.03604	0.937523	0.739794	1.19702	0.485692		9	81	9	234	9
High	Master Protein	Q15031	Probable leucine--tRNA ligase, mitochondrial OS=Homo sapiens OX=9606 GN=LARS2 PE=1 SV=2	-0.415678	-0.33915	0.00638962	0.339265	0.800161	-0.666668	-0.603879		8	41	8	903	8
High	Master Protein	Q8NEY1	Neuron navigator 1 OS=Homo sapiens OX=9606 GN=NAV1 PE=1 SV=2	0.45064	-0.403155	-0.95084	-0.264462	0.171141	0.283581	0.488258		7	52	7	1877	7
High	Master Protein	Q9H902	Receptor expression-enhancing protein 1 OS=Homo sapiens OX=9606 GN=REEP1 PE=1 SV=1	-0.729275	-1.20578	-1.04012	-0.348226	-0.183104	-0.742561	-0.261436		7	32	7	201	7
High	Master Protein	Q9H1K4	Mitochondrial glutamate carrier 2 OS=Homo sapiens OX=9606 GN=SLC25A18 PE=1 SV=1	-1.43217	-1.12991	-1.1163	-1.28906	-2.05172	-2.3914	-2.11463		9	111	5	315	9
High	Master Protein	P21741	Midkine OS=Homo sapiens OX=9606 GN=MDK PE=1 SV=1	-1.87198	0.293084	-0.333731	-0.48648	NaN	-1.66692	-4.49672		5	35	5	143	5
High	Master Protein	P51884	Lumican OS=Homo sapiens OX=9606 GN=LUM PE=1 SV=2	2.4001	2.30676	3.03515	1.98252	2.83219	3.2075	2.92093		8	27	8	338	8
High	Master Protein	P61353	60S ribosomal protein L27 OS=Homo sapiens OX=9606 GN=RPL27 PE=1 SV=2	1.08701	1.53292	1.6864	1.50128	1.51283	0.936787	1.08747		6	116	6	136	6
High	Master Protein	Q96FE5	Leucine-rich repeat and immunoglobulin-like domain-containing nogo receptor-interacting protein 1 OS=Homo sapiens OX=9606 GN=LINGO1 PE=1 SV=2	-0.538365	0.462706	0.248751	0.589417	0.374256	0.299604	0.395081		8	47	8	620	8
High	Master Protein	Q9NQP4	Prefoldin subunit 4 OS=Homo sapiens OX=9606 GN=PFDN4 PE=1 SV=1	0.395191	0.055335	-0.37915	0.0110617	0.274467	1.42723	0.944375		6	43	6	134	6
High	Master Protein	O14807	Ras-related protein M-Ras OS=Homo sapiens OX=9606 GN=MRAS PE=1 SV=2	0.760405	1.12374	0.95859	1.30554	0.927385	0.707484	0.893921		6	78	6	208	6
High	Master Protein	P05386	60S acidic ribosomal protein P1 OS=Homo sapiens OX=9606 GN=RPLP1 PE=1 SV=1	0.197149	0.505025	0.776491	0.553657	0.642061	-0.0536604	0.683122		3	21	3	114	3
High	Master Protein	P06702	Protein S100-A9 OS=Homo sapiens OX=9606 GN=S100A9 PE=1 SV=1	0.731907	-1.16794	1.38925	0.350285	-3.82257	-0.09972	-0.0493431		5	70	5	114	5
High	Master Protein	Q8NBU5	Outer mitochondrial transmembrane helix translocase OS=Homo sapiens OX=9606 GN=ATAD1 PE=1 SV=1	0.810879	0.845302	0.52459	0.854931	0.851116	0.745997	0.933178		6	94	6	361	6
High	Master Protein	P36959	GMP reductase 1 OS=Homo sapiens OX=9606 GN=GMPR PE=1 SV=1	-0.394885	-0.0513535	-0.483976	0.12873	-1.15947	-1.49347	-2.93044		6	57	5	345	6
High	Master Protein	Q96KR1	Zinc finger RNA-binding protein OS=Homo sapiens OX=9606 GN=ZFR PE=1 SV=2	-0.907852	-0.149785	-0.363657	-0.349294	-0.696972	-0.375942	-0.280556	Acetyl [N-Term]	9	51	9	1074	9
High	Master Protein	Q9Y6X4	Soluble lamin-associated protein of 75 kDa OS=Homo sapiens OX=9606 GN=FAM169A PE=1 SV=2	-0.0939999	0.265607	0.095129	0.203654	0.0773449	0.400148	0.589365		8	59	8	670	8
High	Master Protein	Q8NB37	Glutamine amidotransferase-like class 1 domain-containing protein 1 OS=Homo sapiens OX=9606 GN=GATD1 PE=1 SV=1	-0.0943003	0.305249	0.0654392	0.30855	0.341991	-0.502039	0.142832		5	80	5	220	5
High	Master Protein	Q96MM6	Heat shock 70 kDa protein 12B OS=Homo sapiens OX=9606 GN=HSPA12B PE=1 SV=2	-3.09043	-2.70879	-2.05779	-2.99215	-3.16708	-4.19875	-4.61527		8	105	3	686	8
High	Master Protein	O14618	Copper chaperone for superoxide dismutase OS=Homo sapiens OX=9606 GN=CCS PE=1 SV=1	1.14157	0.557994	0.572744	0.96391	0.798189	1.40487	0.949594		7	90	7	274	7
High	Master Protein	Q9NPJ3	Acyl-coenzyme A thioesterase 13 OS=Homo sapiens OX=9606 GN=ACOT13 PE=1 SV=1	0.970976	0.781627	1.17102	1.34131	1.80117	1.41749	1.0187		5	94	5	140	5
High	Master Protein	Q14139	Ubiquitin conjugation factor E4 A OS=Homo sapiens OX=9606 GN=UBE4A PE=1 SV=2	-0.407269	-0.0273705	0.115822	-0.312208	0.116821	-1.47198	-0.340292		9	50	9	1066	9
High	Master Protein	O00534	von Willebrand factor A domain-containing protein 5A OS=Homo sapiens OX=9606 GN=VWA5A PE=1 SV=2	0.29281	0.178667	-0.284822	-0.245226	-0.426977	-0.799226	-0.751198		8	69	8	786	8
High	Master Protein	Q8TC26	Transmembrane protein 163 OS=Homo sapiens OX=9606 GN=TMEM163 PE=2 SV=1	1.19535	0.579995	-0.363375	0.855269	1.4208	1.25642	1.33991	Acetyl [N-Term]	5	84	5	289	5
High	Master Protein	P50914	60S ribosomal protein L14 OS=Homo sapiens OX=9606 GN=RPL14 PE=1 SV=4	0.956721	-0.127489	0.29397	-0.31021	0.287586	0.946611	-0.276055		7	71	7	215	7
High	Master Protein	Q9GZT4	Serine racemase OS=Homo sapiens OX=9606 GN=SRR PE=1 SV=1	0.675315	0.952359	0.466915	0.80827	0.37253	-0.388158	0.298003		7	81	7	340	7
High	Master Protein	O75208	Ubiquinone biosynthesis protein COQ9, mitochondrial OS=Homo sapiens OX=9606 GN=COQ9 PE=1 SV=1	0.137865	-0.16987	-0.1649	-0.229468	-0.177628	0.161678	0.321469		6	63	6	318	6
High	Master Protein	Q86X55	Histone-arginine methyltransferase CARM1 OS=Homo sapiens OX=9606 GN=CARM1 PE=1 SV=3	-0.225424	-0.216338	-0.225096	-0.258668	-0.237991	-0.811272	-0.440577		6	84	6	608	6
High	Master Protein	Q9UKA9-3	Isoform 3 of Polypyrimidine tract-binding protein 2 OS=Homo sapiens OX=9606 GN=PTBP2	NaN	NaN	NaN	-5.00428	NaN	NaN	-5.12179	Acetyl [N-Term]	8	59	1	537	8
High	Master Protein	Q99598	Translin-associated protein X OS=Homo sapiens OX=9606 GN=TSNAX PE=1 SV=1	-1.14068	-0.777486	-1.51986	-0.716087	-0.901295	-1.20947	-0.868879		7	35	7	290	7
High	Master Protein	Q9Y263	Phospholipase A-2-activating protein OS=Homo sapiens OX=9606 GN=PLAA PE=1 SV=2	-1.00632	-0.447841	-0.838554	-0.488249	-0.571442	-0.749681	-0.259417		6	42	6	795	6
High	Master Protein	P51513	RNA-binding protein Nova-1 OS=Homo sapiens OX=9606 GN=NOVA1 PE=1 SV=2	-2.46966	-1.95545	-1.96317	-3.86113	-2.99377	-1.71691	-1.62488		9	46	4	507	9
High	Master Protein	Q9UPQ3	Arf-GAP with GTPase, ANK repeat and PH domain-containing protein 1 OS=Homo sapiens OX=9606 GN=AGAP1 PE=1 SV=4	-0.693258	-0.216812	-0.440746	-0.524521	-0.641188	-0.846045	-0.483504		8	54	7	857	8
High	Master Protein	P04844	Dolichyl-diphosphooligosaccharide--protein glycosyltransferase subunit 2 OS=Homo sapiens OX=9606 GN=RPN2 PE=1 SV=3	-1.01728	-0.804408	-0.412266	-1.41572	-1.39466	-1.422	-1.84715		4	31	4	631	4
High	Master Protein	Q8NCA5	Protein FAM98A OS=Homo sapiens OX=9606 GN=FAM98A PE=1 SV=2	0.461987	0.46203	0.306343	-0.00508499	0.371571	0.376867	0.721945		6	68	4	518	6
High	Master Protein	Q9Y2K2	Serine/threonine-protein kinase SIK3 OS=Homo sapiens OX=9606 GN=SIK3 PE=1 SV=4	-1.04463	-0.924452	-1.08574	-1.40083	-0.836105	-1.13861	-0.369656		9	41	9	1321	9
High	Master Protein	Q16799-3	Isoform RTN1-C of Reticulon-1 OS=Homo sapiens OX=9606 GN=RTN1	0.390309	0.781793	1.30988	0.877634	1.27265	0.706181	0.572817		6	129	2	208	6
High	Master Protein	Q15274	Nicotinate-nucleotide pyrophosphorylase [carboxylating] OS=Homo sapiens OX=9606 GN=QPRT PE=1 SV=3	2.41287	2.54388	1.77231	2.29908	2.40609	2.38483	2.68264		6	95	6	297	6
High	Master Protein	P42677	40S ribosomal protein S27 OS=Homo sapiens OX=9606 GN=RPS27 PE=1 SV=3	1.12358	0.679818	0.151989	0.964562	0.998377	1.70657	0.763018		5	105	3	84	5
High	Master Protein	P49755	Transmembrane emp24 domain-containing protein 10 OS=Homo sapiens OX=9606 GN=TMED10 PE=1 SV=2	1.13297	0.765014	0.898191	0.467792	0.684921	1.37153	0.312218		5	87	5	219	5
High	Master Protein	Q9Y4H2	Insulin receptor substrate 2 OS=Homo sapiens OX=9606 GN=IRS2 PE=1 SV=2	-0.658556	-0.662723	-1.01706	-0.65089	-0.840202	-0.556931	-0.0206118		5	43	5	1338	5
High	Master Protein	P46781	40S ribosomal protein S9 OS=Homo sapiens OX=9606 GN=RPS9 PE=1 SV=3	1.43329	1.78707	2.08755	1.69488	1.99772	1.29482	1.32025		9	138	9	194	9
High	Master Protein	P49619	Diacylglycerol kinase gamma OS=Homo sapiens OX=9606 GN=DGKG PE=1 SV=3	-0.0238352	0.108689	-0.33707	-0.23962	-0.42572	-1.41391	-0.583457		9	65	9	791	9
High	Master Protein	Q99784	Noelin OS=Homo sapiens OX=9606 GN=OLFM1 PE=1 SV=4	0.60574	0.304788	-0.13693	-0.0347605	1.05466	0.667769	1.13498		7	76	7	485	7
High	Master Protein	P62166	Neuronal calcium sensor 1 OS=Homo sapiens OX=9606 GN=NCS1 PE=1 SV=2	1.67676	1.62903	1.49469	1.68713	1.93374	1.58217	2.02204		7	93	7	190	7
High	Master Protein	Q63HM9	PI-PLC X domain-containing protein 3 OS=Homo sapiens OX=9606 GN=PLCXD3 PE=1 SV=2	-0.127626	-0.0345173	-0.239145	-0.238031	-0.420338	-1.02452	-0.649515		6	83	6	321	6
High	Master Protein	P26012	Integrin beta-8 OS=Homo sapiens OX=9606 GN=ITGB8 PE=1 SV=1	0.0736446	0.100284	0.318699	0.275015	0.155581	-0.830652	0.203928		9	45	9	769	9
High	Master Protein	Q15459	Splicing factor 3A subunit 1 OS=Homo sapiens OX=9606 GN=SF3A1 PE=1 SV=1	-0.135014	-0.248746	0.128666	-0.0610676	0.0164299	0.18464	-0.00909805		9	63	9	793	9
High	Master Protein	Q12805	EGF-containing fibulin-like extracellular matrix protein 1 OS=Homo sapiens OX=9606 GN=EFEMP1 PE=1 SV=2	0.282925	1.3238	-0.0869083	-0.303367	-0.220669	0.629137	-0.787445		9	76	9	493	9
High	Master Protein	Q15173	Serine/threonine-protein phosphatase 2A 56 kDa regulatory subunit beta isoform OS=Homo sapiens OX=9606 GN=PPP2R5B PE=1 SV=1	-1.02808	-1.62956	-1.30551	-1.54799	-0.907412	-0.349923	-0.77566		6	79	5	497	6
High	Master Protein	Q8NFX7	Syntaxin-binding protein 6 OS=Homo sapiens OX=9606 GN=STXBP6 PE=1 SV=2	1.24279	1.18056	1.10327	1.22419	1.19298	1.06589	1.29696		9	78	9	210	9
High	Master Protein	P55290	Cadherin-13 OS=Homo sapiens OX=9606 GN=CDH13 PE=1 SV=1	1.32277	1.62889	1.26506	1.22531	1.29804	1.94795	1.93512		6	74	6	713	6
High	Master Protein	Q6ZSY5	Protein phosphatase 1 regulatory subunit 3F OS=Homo sapiens OX=9606 GN=PPP1R3F PE=1 SV=3	-0.395199	-0.498075	-0.928284	-1.04442	-0.678049	-0.364241	0.0871439		9	30	9	799	9
High	Master Protein	Q9GZT9	Egl nine homolog 1 OS=Homo sapiens OX=9606 GN=EGLN1 PE=1 SV=1	1.38776	1.23517	0.754292	1.19837	0.761724	0.926318	1.40584		7	49	7	426	7
High	Master Protein	P48444	Coatomer subunit delta OS=Homo sapiens OX=9606 GN=ARCN1 PE=1 SV=1	-0.132465	0.0253677	0.0748768	0.0271006	0.165781	-0.0936165	-0.210848		9	65	9	511	9
High	Master Protein	Q96HU8	GTP-binding protein Di-Ras2 OS=Homo sapiens OX=9606 GN=DIRAS2 PE=1 SV=1	1.03482	0.665301	0.704721	1.18925	1.56708	0.981077	0.679182		7	58	7	199	7
High	Master Protein	Q13765	Nascent polypeptide-associated complex subunit alpha OS=Homo sapiens OX=9606 GN=NACA PE=1 SV=1	0.288821	0.675248	0.784969	0.818443	0.921297	0.404797	0.741575		5	83	5	215	5
High	Master Protein	Q53HC9	EARP and GARP complex-interacting protein 1 OS=Homo sapiens OX=9606 GN=EIPR1 PE=1 SV=2	-0.565233	-0.0373602	-0.0450706	-0.150265	0.0651188	-2.07206	-0.335644	Acetyl [N-Term]	7	52	7	387	7
High	Master Protein	Q9P227	Rho GTPase-activating protein 23 OS=Homo sapiens OX=9606 GN=ARHGAP23 PE=1 SV=2	-0.795601	-0.808358	-1.00321	-0.777099	-0.64435	-0.0154791	-0.290302		9	40	8	1491	9
High	Master Protein	P62249	40S ribosomal protein S16 OS=Homo sapiens OX=9606 GN=RPS16 PE=1 SV=2	1.63876	1.69451	2.01654	1.83125	2.02645	1.49187	1.49142		8	151	8	146	8
High	Master Protein	Q86XD5-3	Isoform 3 of Protein FAM131B OS=Homo sapiens OX=9606 GN=FAM131B	-0.541012	-0.265379	-0.386581	-0.627757	-0.387499	0.08535	-0.0283642		7	48	7	360	7
High	Master Protein	Q14558	Phosphoribosyl pyrophosphate synthase-associated protein 1 OS=Homo sapiens OX=9606 GN=PRPSAP1 PE=1 SV=2	-0.330945	-0.125603	-0.282215	-0.207832	-0.288309	-0.732753	-0.642138		6	70	5	356	6
High	Master Protein	P53602	Diphosphomevalonate decarboxylase OS=Homo sapiens OX=9606 GN=MVD PE=1 SV=1	-0.997699	-0.265601	-0.447685	-0.13486	0.180826	-0.913869	-0.476868		6	46	6	400	6
High	Master Protein	P16144	Integrin beta-4 OS=Homo sapiens OX=9606 GN=ITGB4 PE=1 SV=5	0.270317	0.0921583	0.0612926	0.437098	-0.500534	-0.550652	-0.594617		10	65	10	1822	10
High	Master Protein	P78310	Coxsackievirus and adenovirus receptor OS=Homo sapiens OX=9606 GN=CXADR PE=1 SV=1	0.398846	0.0182753	-0.766502	0.14303	0.520571	0.119238	0.649227		10	57	10	365	10
High	Master Protein	Q9BZR6	Reticulon-4 receptor OS=Homo sapiens OX=9606 GN=RTN4R PE=1 SV=1	-0.619221	-0.466032	-0.986853	-0.567513	-0.582144	-0.284061	0.105063		7	41	7	473	7
High	Master Protein	Q15293	Reticulocalbin-1 OS=Homo sapiens OX=9606 GN=RCN1 PE=1 SV=1	1.04049	1.02071	-0.115788	0.593209	0.272139	0.813554	0.605932		8	71	8	331	8
High	Master Protein	Q9NRQ2	Phospholipid scramblase 4 OS=Homo sapiens OX=9606 GN=PLSCR4 PE=1 SV=2	0.262197	0.09513	0.237289	0.541524	-0.521191	-0.600929	-0.779053		5	52	5	329	5
High	Master Protein	Q08431	Lactadherin OS=Homo sapiens OX=9606 GN=MFGE8 PE=1 SV=3	-1.86243	0.355159	-1.20414	-2.57472	-3.27755	-4.9609	-4.67664		7	21	7	387	7
High	Master Protein	P11441	Ubiquitin-like protein 4A OS=Homo sapiens OX=9606 GN=UBL4A PE=1 SV=1	0.953871	0.478225	0.46641	0.820119	0.810301	1.19239	1.1668		8	109	8	157	8
High	Master Protein	P55145	Mesencephalic astrocyte-derived neurotrophic factor OS=Homo sapiens OX=9606 GN=MANF PE=1 SV=3	0.465123	0.267379	0.226809	0.273044	0.189991	0.190119	0.22842		7	74	7	182	7
High	Master Protein	Q8TBC4	NEDD8-activating enzyme E1 catalytic subunit OS=Homo sapiens OX=9606 GN=UBA3 PE=1 SV=2	-0.152775	0.227082	0.271603	0.52423	0.181328	-0.707928	-0.299125		7	49	7	463	7
High	Master Protein	Q9H845	Complex I assembly factor ACAD9, mitochondrial OS=Homo sapiens OX=9606 GN=ACAD9 PE=1 SV=1	0.286402	-0.605741	0.614689	0.289744	0.0633812	-0.855568	-0.55085		7	59	7	621	7
High	Master Protein	P52824	Diacylglycerol kinase theta OS=Homo sapiens OX=9606 GN=DGKQ PE=1 SV=2	-0.452306	-0.748976	-1.43026	-0.647417	-0.237936	-1.26242	-0.10087		9	54	9	942	9
High	Master Protein	O00203	AP-3 complex subunit beta-1 OS=Homo sapiens OX=9606 GN=AP3B1 PE=1 SV=3	-2.28695	-1.63735	-1.50879	-1.59912	-1.79803	-2.24255	-2.02236		9	65	3	1094	9
High	Master Protein	Q5TCZ1	SH3 and PX domain-containing protein 2A OS=Homo sapiens OX=9606 GN=SH3PXD2A PE=1 SV=1	-0.454113	-1.01282	-1.09264	-0.632463	-0.53368	-0.209686	-0.109059		9	55	9	1133	9
High	Master Protein	Q13480	GRB2-associated-binding protein 1 OS=Homo sapiens OX=9606 GN=GAB1 PE=1 SV=2	-0.836071	-1.05476	-0.806486	-0.768604	-0.720324	-0.503517	-0.136574		6	36	6	694	6
High	Master Protein	P10451-5	Isoform 2 of Osteopontin OS=Homo sapiens OX=9606 GN=SPP1	0.915524	0.706719	-0.329809	0.811684	-0.556141	2.17133	0.390025		6	99	6	300	6
High	Master Protein	Q5GLZ8	Probable E3 ubiquitin-protein ligase HERC4 OS=Homo sapiens OX=9606 GN=HERC4 PE=1 SV=1	-0.290401	-0.845429	-0.618845	-0.571713	-0.106836	-1.16152	-0.224242	Acetyl [N-Term]	7	52	7	1057	7
High	Master Protein	P10301	Ras-related protein R-Ras OS=Homo sapiens OX=9606 GN=RRAS PE=1 SV=1	-0.049221	0.0355062	0.210752	0.106191	0.205807	-0.139105	-0.87923		5	54	4	218	5
High	Master Protein	P06132	Uroporphyrinogen decarboxylase OS=Homo sapiens OX=9606 GN=UROD PE=1 SV=2	0.135249	0.354984	0.668083	0.256129	0.324337	-0.167736	0.453465		8	77	8	367	8
High	Master Protein	Q15020	Squamous cell carcinoma antigen recognized by T-cells 3 OS=Homo sapiens OX=9606 GN=SART3 PE=1 SV=1	-0.697649	-0.280414	-0.327171	-0.532464	-0.861092	-0.444197	-0.0855474		8	64	8	963	8
High	Master Protein	Q92688	Acidic leucine-rich nuclear phosphoprotein 32 family member B OS=Homo sapiens OX=9606 GN=ANP32B PE=1 SV=1	-2.26107	0.117141	0.817936	-0.90299	NaN	0.167479	-2.18987		7	36	1	251	7
High	Master Protein	P15056	Serine/threonine-protein kinase B-raf OS=Homo sapiens OX=9606 GN=BRAF PE=1 SV=4	0.338356	0.559733	0.187801	0.269437	0.87047	0.599684	0.636572		8	66	6	766	8
High	Master Protein	Q9P2K5	Myelin expression factor 2 OS=Homo sapiens OX=9606 GN=MYEF2 PE=1 SV=3	0.0303507	0.492418	0.447592	0.20385	0.158997	0.253611	0.41655		6	80	6	600	6
High	Master Protein	Q7L775	EPM2A-interacting protein 1 OS=Homo sapiens OX=9606 GN=EPM2AIP1 PE=1 SV=1	-0.600691	-0.252195	-0.144585	-0.853248	-0.489006	-1.42811	-0.696583		5	44	5	607	5
High	Master Protein	P21953	2-oxoisovalerate dehydrogenase subunit beta, mitochondrial OS=Homo sapiens OX=9606 GN=BCKDHB PE=1 SV=2	0.482811	0.726678	0.873623	0.423685	0.300974	-0.082077	0.318515		6	84	6	392	6
High	Master Protein	Q01650	Large neutral amino acids transporter small subunit 1 OS=Homo sapiens OX=9606 GN=SLC7A5 PE=1 SV=2	0.982503	0.199962	0.00255775	0.600418	0.838247	1.51934	0.536898		4	81	4	507	4
High	Master Protein	Q96QZ7	Membrane-associated guanylate kinase, WW and PDZ domain-containing protein 1 OS=Homo sapiens OX=9606 GN=MAGI1 PE=1 SV=3	-0.741988	-0.533141	-0.847313	-0.580044	-0.60713	-0.601279	-0.194187		7	39	7	1491	7
High	Master Protein	Q96CT7	Coiled-coil domain-containing protein 124 OS=Homo sapiens OX=9606 GN=CCDC124 PE=1 SV=1	0.868847	0.0427332	-0.0100918	-0.13408	0.45232	1.52682	0.725782		7	87	7	223	7
High	Master Protein	Q96DA6	Mitochondrial import inner membrane translocase subunit TIM14 OS=Homo sapiens OX=9606 GN=DNAJC19 PE=1 SV=3	1.09387	0.789474	0.351393	0.777465	0.733482	1.06	1.37459		6	71	6	116	6
High	Master Protein	P52788	Spermine synthase OS=Homo sapiens OX=9606 GN=SMS PE=1 SV=2	-0.131557	0.157948	0.704252	0.153284	-0.154961	-0.326006	-0.782589		8	59	8	366	8
High	Master Protein	Q92743	Serine protease HTRA1 OS=Homo sapiens OX=9606 GN=HTRA1 PE=1 SV=1	-0.124608	0.593813	0.228251	-0.499595	-1.38205	-1.88004	-1.62311		7	57	7	480	7
High	Master Protein	P62633	Cellular nucleic acid-binding protein OS=Homo sapiens OX=9606 GN=CNBP PE=1 SV=1	1.64484	0.601261	0.785542	0.638317	1.46435	3.35323	1.42303		6	52	6	177	6
High	Master Protein	Q96DA2	Ras-related protein Rab-39B OS=Homo sapiens OX=9606 GN=RAB39B PE=1 SV=1	-1.41443	-0.923369	-0.994112	-1.11735	-0.993481	-1.83668	-1.63838		6	55	4	213	6
High	Master Protein	O15382	Branched-chain-amino-acid aminotransferase, mitochondrial OS=Homo sapiens OX=9606 GN=BCAT2 PE=1 SV=2	-1.87747	-1.32035	0.493282	-1.52893	-2.12015	-2.61271	-1.92793		6	15	6	392	6
High	Master Protein	Q969V3	Nicalin OS=Homo sapiens OX=9606 GN=NCLN PE=1 SV=2	-1.26253	-0.938518	-0.876972	-1.59918	-0.985352	-1.61718	-1.54726		6	27	6	563	6
High	Master Protein	O75663	TIP41-like protein OS=Homo sapiens OX=9606 GN=TIPRL PE=1 SV=2	0.910068	1.01532	1.0026	1.1541	1.01476	0.528151	0.786399		9	84	9	272	9
High	Master Protein	O14548	Cytochrome c oxidase subunit 7A-related protein, mitochondrial OS=Homo sapiens OX=9606 GN=COX7A2L PE=1 SV=2	1.97183	1.70944	1.80563	1.97136	2.20768	2.13085	2.38653		5	78	5	114	5
High	Master Protein	Q3SXM5	Inactive hydroxysteroid dehydrogenase-like protein 1 OS=Homo sapiens OX=9606 GN=HSDL1 PE=1 SV=3	0.0118237	0.124936	0.460251	0.296068	0.834578	0.0125351	-0.326671		9	68	9	330	9
High	Master Protein	P51114	Fragile X mental retardation syndrome-related protein 1 OS=Homo sapiens OX=9606 GN=FXR1 PE=1 SV=3	-0.153685	-0.415866	-0.686359	-0.217036	-0.343494	0.109562	-0.143602		9	60	7	621	9
High	Master Protein	Q5TC84	Opioid growth factor receptor-like protein 1 OS=Homo sapiens OX=9606 GN=OGFRL1 PE=2 SV=1	0.739073	-0.0516844	0.0485325	0.236751	0.214203	0.446613	0.518365		5	46	5	451	5
High	Master Protein	P41217	OX-2 membrane glycoprotein OS=Homo sapiens OX=9606 GN=CD200 PE=1 SV=4	-0.553314	0.528117	0.263882	-1.06562	-0.212812	0.214821	0.372299		5	61	5	278	5
High	Master Protein	Q8N5J2	Ubiquitin carboxyl-terminal hydrolase MINDY-1 OS=Homo sapiens OX=9606 GN=MINDY1 PE=1 SV=2	0.0725403	0.282703	0.413282	0.267579	-0.135475	-0.112076	0.660702	Acetyl [N-Term]	7	82	7	469	7
High	Master Protein	P04259	Keratin, type II cytoskeletal 6B OS=Homo sapiens OX=9606 GN=KRT6B PE=1 SV=5	NaN	NaN	-3.54588	NaN	NaN	NaN	NaN		9	70	1	564	9
High	Master Protein	Q03154	Aminoacylase-1 OS=Homo sapiens OX=9606 GN=ACY1 PE=1 SV=1	-0.215533	-0.182807	-0.585342	-0.369602	-0.935196	-1.65232	-0.985569		7	40	7	408	7
High	Master Protein	P13640	Metallothionein-1G OS=Homo sapiens OX=9606 GN=MT1G PE=1 SV=2	-1.03535	-0.638318	-0.536289	-2.70756	-1.51012	-0.621981	-1.19166	Acetyl [N-Term]	4	54	1	62	4
High	Master Protein	P52294	Importin subunit alpha-5 OS=Homo sapiens OX=9606 GN=KPNA1 PE=1 SV=3	-3.05002	-2.30281	-2.41537	-2.116	-2.96145	-2.74836	-3.10862		7	51	4	538	7
High	Master Protein	Q86YS7-4	Isoform 4 of C2 domain-containing protein 5 OS=Homo sapiens OX=9606 GN=C2CD5	1.48868	1.79599	1.96918	1.80641	1.62615	1.19779	1.72825		9	60	9	1053	9
High	Master Protein	Q99816	Tumor susceptibility gene 101 protein OS=Homo sapiens OX=9606 GN=TSG101 PE=1 SV=2	-0.32827	-0.159874	-0.0807705	-0.197271	0.199137	0.230511	-0.0871878		6	68	6	390	6
High	Master Protein	Q9H1K1	Iron-sulfur cluster assembly enzyme ISCU, mitochondrial OS=Homo sapiens OX=9606 GN=ISCU PE=1 SV=2	0.249713	0.223115	0.32144	0.425253	0.655451	0.412172	0.648232		9	74	9	167	9
High	Master Protein	Q9BTE6	Alanyl-tRNA editing protein Aarsd1 OS=Homo sapiens OX=9606 GN=AARSD1 PE=1 SV=2	-0.496071	-0.68744	-0.459263	-0.36124	-0.416859	-1.00477	-0.279524		6	38	6	412	6
High	Master Protein	Q13683	Integrin alpha-7 OS=Homo sapiens OX=9606 GN=ITGA7 PE=1 SV=3	-0.823046	-0.53538	-0.480539	-0.217008	-1.03713	-2.24732	-1.80477		7	41	7	1181	7
High	Master Protein	Q02410	Amyloid-beta A4 precursor protein-binding family A member 1 OS=Homo sapiens OX=9606 GN=APBA1 PE=1 SV=3	0.400278	-0.0285139	-0.21928	0.0274286	0.11796	0.453144	0.68264		9	48	9	837	9
High	Master Protein	Q7Z3C6	Autophagy-related protein 9A OS=Homo sapiens OX=9606 GN=ATG9A PE=1 SV=3	-0.997264	-1.08856	-1.51572	-0.842758	-1.17815	-0.227216	-0.85167		6	43	6	839	6
High	Master Protein	Q13522	Protein phosphatase 1 regulatory subunit 1A OS=Homo sapiens OX=9606 GN=PPP1R1A PE=1 SV=2	-0.257656	-0.152005	-0.377911	-0.280532	0.35667	-0.715681	0.710251		5	68	5	171	5
High	Master Protein	Q8IY17	Patatin-like phospholipase domain-containing protein 6 OS=Homo sapiens OX=9606 GN=PNPLA6 PE=1 SV=3	-0.992627	-0.234121	-0.0600834	-0.681705	-0.55854	-1.25653	-0.565507		8	33	8	1375	8
High	Master Protein	Q96RL7	Vacuolar protein sorting-associated protein 13A OS=Homo sapiens OX=9606 GN=VPS13A PE=1 SV=2	0.0367908	-0.497448	-0.475212	0.225438	0.317339	-0.00489712	-0.0852585		10	41	10	3174	10
High	Master Protein	Q9BT09	Protein canopy homolog 3 OS=Homo sapiens OX=9606 GN=CNPY3 PE=1 SV=1	0.858546	0.437322	0.117228	0.352554	0.19241	1.28673	0.695806		6	34	6	278	6
High	Master Protein	P33121	Long-chain-fatty-acid--CoA ligase 1 OS=Homo sapiens OX=9606 GN=ACSL1 PE=1 SV=1	0.158978	0.142467	0.345947	0.181121	0.119106	0.02141	-0.0403824	Acetyl [N-Term]	9	102	8	698	9
High	Master Protein	Q9UMS6	Synaptopodin-2 OS=Homo sapiens OX=9606 GN=SYNPO2 PE=1 SV=2	-0.586567	-0.731681	-0.614584	-1.36836	-1.40905	-1.08398	-0.889007		6	43	6	1093	6
High	Master Protein	Q9NZM3	Intersectin-2 OS=Homo sapiens OX=9606 GN=ITSN2 PE=1 SV=3	-0.676484	-0.750039	-0.644585	-0.498927	-0.728525	-0.26231	-0.394612		9	51	5	1697	9
High	Master Protein	P25788	Proteasome subunit alpha type-3 OS=Homo sapiens OX=9606 GN=PSMA3 PE=1 SV=2	1.62471	1.30028	1.3953	1.70221	1.70114	1.15071	1.03822		7	96	7	255	7
High	Master Protein	Q96BJ3	Axin interactor, dorsalization-associated protein OS=Homo sapiens OX=9606 GN=AIDA PE=1 SV=1	0.972777	1.21164	1.27896	1.25452	1.30221	1.16611	0.947532		8	65	8	306	8
High	Master Protein	Q9NRL3	Striatin-4 OS=Homo sapiens OX=9606 GN=STRN4 PE=1 SV=2	-0.0967445	-0.115582	-0.319536	-0.17585	-0.0318413	-0.192604	0.146347		6	60	6	753	6
High	Master Protein	O60488	Long-chain-fatty-acid--CoA ligase 4 OS=Homo sapiens OX=9606 GN=ACSL4 PE=1 SV=2	-0.819254	-1.81492	-1.78116	-2.12152	-0.454517	-1.24976	-1.00098		7	48	4	711	7
High	Master Protein	Q9BXP5	Serrate RNA effector molecule homolog OS=Homo sapiens OX=9606 GN=SRRT PE=1 SV=1	-0.00586128	-0.171441	-0.0118313	-0.0268745	-0.626152	-0.0160561	-0.565183		9	56	9	876	9
High	Master Protein	Q99700	Ataxin-2 OS=Homo sapiens OX=9606 GN=ATXN2 PE=1 SV=2	-0.452705	-0.935441	-0.873203	-0.688919	-0.509537	-0.421033	-0.190707		6	41	6	1313	6
High	Master Protein	Q8N6N7	Acyl-CoA-binding domain-containing protein 7 OS=Homo sapiens OX=9606 GN=ACBD7 PE=1 SV=1	1.27449	1.77265	1.52567	1.49196	1.37418	1.13921	2.11038		5	74	5	88	5
High	Master Protein	P04004	Vitronectin OS=Homo sapiens OX=9606 GN=VTN PE=1 SV=1	-0.069972	0.0956125	1.07746	-0.729174	-1.39051	-0.540948	-0.481928		6	49	6	478	6
High	Master Protein	Q8IX01	SURP and G-patch domain-containing protein 2 OS=Homo sapiens OX=9606 GN=SUGP2 PE=1 SV=2	-0.252769	-0.0914927	-0.361771	-0.0259695	-0.248312	-0.101675	-0.0718832		8	74	8	1082	8
High	Master Protein	O75884	Serine hydrolase RBBP9 OS=Homo sapiens OX=9606 GN=RBBP9 PE=1 SV=2	-0.00229836	0.409632	0.278408	0.278483	0.0096302	-0.263213	0.0187054		6	73	6	186	6
High	Master Protein	Q8NC44	Reticulophagy regulator 2 OS=Homo sapiens OX=9606 GN=RETREG2 PE=1 SV=3	-0.316573	-0.0228682	-0.534597	-0.188099	0.192074	0.0796432	0.646337		6	45	6	543	6
High	Master Protein	Q8IYD1	Eukaryotic peptide chain release factor GTP-binding subunit ERF3B OS=Homo sapiens OX=9606 GN=GSPT2 PE=1 SV=2	-3.1428	-3.98169	-3.86588	-3.53285	-3.73264	-2.74571	-3.21092		6	67	1	628	6
High	Master Protein	O95298	NADH dehydrogenase [ubiquinone] 1 subunit C2 OS=Homo sapiens OX=9606 GN=NDUFC2 PE=1 SV=1	1.98155	1.23905	1.53902	1.71321	1.96333	2.62109	1.8589		6	88	6	119	6
High	Master Protein	Q07666	KH domain-containing, RNA-binding, signal transduction-associated protein 1 OS=Homo sapiens OX=9606 GN=KHDRBS1 PE=1 SV=1	1.32238	0.865621	0.663111	1.09521	1.16088	1.78114	1.21689		7	97	7	443	7
High	Master Protein	Q9H313	Protein tweety homolog 1 OS=Homo sapiens OX=9606 GN=TTYH1 PE=1 SV=1	NaN	NaN	NaN	NaN	NaN	NaN	NaN		6	103	1	450	6
High	Master Protein	Q9BV23	Monoacylglycerol lipase ABHD6 OS=Homo sapiens OX=9606 GN=ABHD6 PE=1 SV=1	-1.13317	-1.51382	-1.52575	-0.322049	-0.191235	-1.40329	-1.10253		7	36	7	337	7
High	Master Protein	P49257	Protein ERGIC-53 OS=Homo sapiens OX=9606 GN=LMAN1 PE=1 SV=2	-0.0268803	0.332874	0.607939	0.345043	0.138853	-0.304551	-0.365086		7	57	7	510	7
High	Master Protein	Q9NWV8	BRISC and BRCA1-A complex member 1 OS=Homo sapiens OX=9606 GN=BABAM1 PE=1 SV=1	-0.146735	-0.360902	-0.828781	-0.392216	-0.371065	-0.204772	0.125931	Acetyl [N-Term]	5	62	5	329	5
High	Master Protein	Q9Y5X3	Sorting nexin-5 OS=Homo sapiens OX=9606 GN=SNX5 PE=1 SV=1	1.10094	0.71197	0.822533	1.11953	0.977392	1.00425	0.860147		8	69	8	404	8
High	Master Protein	P83731	60S ribosomal protein L24 OS=Homo sapiens OX=9606 GN=RPL24 PE=1 SV=1	1.38226	1.65247	1.78864	1.34068	1.5241	1.48521	1.57774		7	98	7	157	7
High	Master Protein	Q8NFV4	Protein ABHD11 OS=Homo sapiens OX=9606 GN=ABHD11 PE=1 SV=1	-0.252074	-0.474457	0.0311756	-0.225871	-0.331213	-0.847681	-0.285409		4	72	4	315	4
High	Master Protein	Q66LE6	Serine/threonine-protein phosphatase 2A 55 kDa regulatory subunit B delta isoform OS=Homo sapiens OX=9606 GN=PPP2R2D PE=1 SV=1	-2.39312	-1.38878	-1.36895	-1.23711	-1.21051	-2.13261	-1.21016		7	54	1	453	7
High	Master Protein	P14384	Carboxypeptidase M OS=Homo sapiens OX=9606 GN=CPM PE=1 SV=2	-0.726759	-0.444804	0.323399	-0.547727	-0.439466	-0.316646	-0.62878		7	60	7	443	7
High	Master Protein	Q9UQ90	Paraplegin OS=Homo sapiens OX=9606 GN=SPG7 PE=1 SV=2	-0.342665	-0.17936	-0.507801	-0.44055	-0.377382	-0.362291	-0.311115		7	49	7	795	7
High	Master Protein	Q9BZ23	Pantothenate kinase 2, mitochondrial OS=Homo sapiens OX=9606 GN=PANK2 PE=1 SV=3	-0.215035	-1.04565	-0.613773	-0.101274	-0.198824	-0.21131	0.0571194		6	61	6	570	6
High	Master Protein	Q92506	(3R)-3-hydroxyacyl-CoA dehydrogenase OS=Homo sapiens OX=9606 GN=HSD17B8 PE=1 SV=2	0.889145	0.749818	0.677923	0.83834	0.549671	0.811959	0.935285		5	82	5	261	5
High	Master Protein	O75155	Cullin-associated NEDD8-dissociated protein 2 OS=Homo sapiens OX=9606 GN=CAND2 PE=1 SV=3	-3.18367	-3.09115	-2.70054	-2.30404	-2.65626	-2.68612	-2.2199		6	74	3	1236	6
High	Master Protein	P41252	Isoleucine--tRNA ligase, cytoplasmic OS=Homo sapiens OX=9606 GN=IARS1 PE=1 SV=2	-1.19532	-1.49131	-0.742596	-0.549253	0.167515	-1.28796	-1.45293		11	55	11	1262	11
High	Master Protein	O00161	Synaptosomal-associated protein 23 OS=Homo sapiens OX=9606 GN=SNAP23 PE=1 SV=1	0.0746994	-0.296985	-0.294756	-0.0966177	-0.446119	0.116851	0.0123739	Acetyl [N-Term]	6	88	6	211	6
High	Master Protein	Q9UL51	Potassium/sodium hyperpolarization-activated cyclic nucleotide-gated channel 2 OS=Homo sapiens OX=9606 GN=HCN2 PE=1 SV=3	-0.834133	-1.61875	-1.13943	-1.09489	-0.478163	-0.321603	-0.425658		6	34	5	889	6
High	Master Protein	P19021	Peptidyl-glycine alpha-amidating monooxygenase OS=Homo sapiens OX=9606 GN=PAM PE=1 SV=2	-0.279913	-0.197312	-1.8751	-0.427494	-0.495846	-0.724345	-0.533734		7	45	7	973	7
High	Master Protein	O15371	Eukaryotic translation initiation factor 3 subunit D OS=Homo sapiens OX=9606 GN=EIF3D PE=1 SV=1	-0.58116	-0.460734	-0.450113	-0.783488	-0.677361	-0.926609	-0.88174		6	41	6	548	6
High	Master Protein	Q53HC0	Coiled-coil domain-containing protein 92 OS=Homo sapiens OX=9606 GN=CCDC92 PE=1 SV=2	-0.147617	-0.286596	-0.799608	-0.089263	-0.032341	0.344927	0.0164452		8	45	8	331	8
High	Master Protein	P40429	60S ribosomal protein L13a OS=Homo sapiens OX=9606 GN=RPL13A PE=1 SV=2	1.36176	1.45811	1.66963	1.26139	1.58021	1.15667	1.16193		9	111	9	203	9
High	Master Protein	Q8IV08	5'-3' exonuclease PLD3 OS=Homo sapiens OX=9606 GN=PLD3 PE=1 SV=1	1.16585	1.20331	1.5648	1.20357	1.62583	0.716648	1.34747		7	98	7	490	7
High	Master Protein	O43432	Eukaryotic translation initiation factor 4 gamma 3 OS=Homo sapiens OX=9606 GN=EIF4G3 PE=1 SV=2	-0.459256	-1.32261	-0.809526	-0.897717	-0.486763	-0.309787	-0.254019		9	67	6	1585	9
High	Master Protein	Q3ZCQ8	Mitochondrial import inner membrane translocase subunit TIM50 OS=Homo sapiens OX=9606 GN=TIMM50 PE=1 SV=2	0.0496922	0.0762215	-0.0820122	0.0589142	0.00242424	-0.700222	0.138412		7	40	7	353	7
High	Master Protein	Q8N6H7	ADP-ribosylation factor GTPase-activating protein 2 OS=Homo sapiens OX=9606 GN=ARFGAP2 PE=1 SV=1	0.195408	0.367763	0.399845	0.166734	0.325718	0.158607	0.6735		7	58	7	521	7
High	Master Protein	Q96JG6	Syndetin OS=Homo sapiens OX=9606 GN=VPS50 PE=1 SV=3	-0.448143	-0.601511	-0.112936	0.0230942	0.236282	-0.182837	-0.150583		8	61	8	964	8
High	Master Protein	Q96IU4	Protein ABHD14B OS=Homo sapiens OX=9606 GN=ABHD14B PE=1 SV=1	0.8846	0.926461	1.02271	1.03703	0.247869	0.767548	0.49823		5	58	5	210	5
High	Master Protein	P16519	Neuroendocrine convertase 2 OS=Homo sapiens OX=9606 GN=PCSK2 PE=1 SV=2	-0.444648	-0.522481	-0.941372	-0.24052	-0.792448	-2.4317	-0.236156		6	54	6	638	6
High	Master Protein	Q15393	Splicing factor 3B subunit 3 OS=Homo sapiens OX=9606 GN=SF3B3 PE=1 SV=4	0.226562	0.683317	0.870115	0.521166	0.533396	0.38456	0.473543		8	72	8	1217	8
High	Master Protein	Q15119	[Pyruvate dehydrogenase (acetyl-transferring)] kinase isozyme 2, mitochondrial OS=Homo sapiens OX=9606 GN=PDK2 PE=1 SV=2	-0.0321989	0.102903	0.324053	0.274348	0.461433	-0.62927	-0.13097		8	62	7	407	8
High	Master Protein	P48556	26S proteasome non-ATPase regulatory subunit 8 OS=Homo sapiens OX=9606 GN=PSMD8 PE=1 SV=2	-0.316549	-0.00667286	0.496725	0.307457	0.539753	0.108484	0.135301		10	63	10	350	10
High	Master Protein	Q7Z2W4	Zinc finger CCCH-type antiviral protein 1 OS=Homo sapiens OX=9606 GN=ZC3HAV1 PE=1 SV=3	-0.0713558	-0.0640345	-0.557112	-0.953039	-1.08787	0.656359	-1.03202		9	29	9	902	9
High	Master Protein	Q08AE8	Protein spire homolog 1 OS=Homo sapiens OX=9606 GN=SPIRE1 PE=1 SV=3	-0.630264	-0.970775	-1.2274	-0.737926	-1.29097	-0.766762	-0.929314		7	76	7	756	7
High	Master Protein	P02749	Beta-2-glycoprotein 1 OS=Homo sapiens OX=9606 GN=APOH PE=1 SV=3	0.532446	-0.413067	0.997961	-0.155414	-2.23151	0.778776	0.235802		5	51	5	345	5
High	Master Protein	Q86UN3	Reticulon-4 receptor-like 2 OS=Homo sapiens OX=9606 GN=RTN4RL2 PE=1 SV=1	0.79987	0.104733	-0.217302	0.260693	0.5369	0.880606	0.994276		5	90	5	420	5
High	Master Protein	Q9NQ86	E3 ubiquitin-protein ligase TRIM36 OS=Homo sapiens OX=9606 GN=TRIM36 PE=1 SV=2	-0.216193	-0.968403	-1.04465	-0.551739	0.0742588	-0.158268	0.000663757		6	62	6	728	6
High	Master Protein	Q9Y2I1	Nischarin OS=Homo sapiens OX=9606 GN=NISCH PE=1 SV=3	-1.23168	-1.28889	-1.01552	-1.10182	-1.12714	-0.872444	-0.883785		5	41	5	1504	5
High	Master Protein	P18507	Gamma-aminobutyric acid receptor subunit gamma-2 OS=Homo sapiens OX=9606 GN=GABRG2 PE=1 SV=2	-0.997187	-0.57919	-0.672821	-0.687738	-0.0618706	-0.739719	-0.565695		5	39	5	467	5
High	Master Protein	O00519	Fatty-acid amide hydrolase 1 OS=Homo sapiens OX=9606 GN=FAAH PE=1 SV=2	-0.901585	-0.732037	-0.735985	-0.499078	-0.323051	-0.583384	-0.924074		8	39	8	579	8
High	Master Protein	O75822	Eukaryotic translation initiation factor 3 subunit J OS=Homo sapiens OX=9606 GN=EIF3J PE=1 SV=2	0.522365	0.925636	0.505865	0.90013	0.933727	1.15341	1.03743		7	84	7	258	7
High	Master Protein	P54725	UV excision repair protein RAD23 homolog A OS=Homo sapiens OX=9606 GN=RAD23A PE=1 SV=1	-1.02836	-1.06755	-1.29431	-0.883836	-0.976158	-0.898195	-0.672275		5	44	3	363	5
High	Master Protein	P40818	Ubiquitin carboxyl-terminal hydrolase 8 OS=Homo sapiens OX=9606 GN=USP8 PE=1 SV=1	0.0734825	-0.333488	-0.786531	-0.441035	-0.436928	-0.437199	-0.0669279		8	78	8	1118	8
High	Master Protein	P10155	60 kDa SS-A/Ro ribonucleoprotein OS=Homo sapiens OX=9606 GN=RO60 PE=1 SV=2	-0.567538	0.493384	0.290565	0.507709	0.147585	-1.32859	-0.804978		6	64	6	538	6
High	Master Protein	Q9Y2Q3	Glutathione S-transferase kappa 1 OS=Homo sapiens OX=9606 GN=GSTK1 PE=1 SV=3	0.640575	0.752233	1.26336	0.835676	0.79113	0.516472	0.890633		6	65	6	226	6
High	Master Protein	P52597	Heterogeneous nuclear ribonucleoprotein F OS=Homo sapiens OX=9606 GN=HNRNPF PE=1 SV=3	-2.46151	-2.01458	-1.44375	-1.84551	-3.33027	-2.56225	-3.11144		6	72	4	415	6
High	Master Protein	Q86VS8	Protein Hook homolog 3 OS=Homo sapiens OX=9606 GN=HOOK3 PE=1 SV=2	0.340052	-0.0319147	-0.365215	0.0583239	0.30435	0.390663	0.684696		8	95	8	718	8
High	Master Protein	Q14416	Metabotropic glutamate receptor 2 OS=Homo sapiens OX=9606 GN=GRM2 PE=1 SV=2	-0.121054	-0.760695	-0.626076	0.0304785	0.182262	-0.0904608	-0.0298977		8	62	5	872	8
High	Master Protein	Q9BRT2	Ubiquinol-cytochrome-c reductase complex assembly factor 2 OS=Homo sapiens OX=9606 GN=UQCC2 PE=1 SV=1	0.291998	-0.163798	-0.285368	-0.287012	-0.233055	-0.00832176	0.283636		6	64	6	126	6
High	Master Protein	O75326	Semaphorin-7A OS=Homo sapiens OX=9606 GN=SEMA7A PE=1 SV=1	-1.56166	-1.25508	-0.927935	-1.30945	-0.965092	-1.18029	-0.596301		7	38	7	666	7
High	Master Protein	Q16853	Membrane primary amine oxidase OS=Homo sapiens OX=9606 GN=AOC3 PE=1 SV=3	-0.566301	-0.0321035	0.35293	-2.33132	-2.48881	-2.96978	-3.94182		7	35	7	763	7
High	Master Protein	O60307	Microtubule-associated serine/threonine-protein kinase 3 OS=Homo sapiens OX=9606 GN=MAST3 PE=1 SV=2	-1.46879	-1.99683	-1.9064	-1.62334	-0.779709	-1.4807	-0.936795		8	32	7	1309	8
High	Master Protein	Q6FI81	Anamorsin OS=Homo sapiens OX=9606 GN=CIAPIN1 PE=1 SV=2	-0.294162	-0.938786	-0.739134	-0.838795	-0.259504	-0.213964	-0.211119		7	48	7	312	7
High	Master Protein	Q9H6R3	Acyl-CoA synthetase short-chain family member 3, mitochondrial OS=Homo sapiens OX=9606 GN=ACSS3 PE=1 SV=1	-1.19783	-0.247912	-0.393845	-0.933377	-1.87206	-2.20953	-2.08318		7	36	7	686	7
High	Master Protein	Q5TCY1	Tau-tubulin kinase 1 OS=Homo sapiens OX=9606 GN=TTBK1 PE=1 SV=2	-0.827766	-1.9739	-1.94843	-2.98952	-1.07633	-0.39026	-0.208975		8	22	8	1321	8
High	Master Protein	O60645	Exocyst complex component 3 OS=Homo sapiens OX=9606 GN=EXOC3 PE=1 SV=3	-0.305882	-0.633986	-0.127069	0.0484037	0.0427151	-0.410616	-0.0578499		6	67	6	745	6
High	Master Protein	Q92529	SHC-transforming protein 3 OS=Homo sapiens OX=9606 GN=SHC3 PE=1 SV=1	0.353623	0.318109	0.090229	0.156858	0.443527	0.646042	0.788509		10	65	10	594	10
High	Master Protein	Q9HA65	TBC1 domain family member 17 OS=Homo sapiens OX=9606 GN=TBC1D17 PE=1 SV=2	1.0229	0.927306	0.907675	1.08691	1.1866	1.14135	1.12096		11	70	11	648	11
High	Master Protein	P50579-2	Isoform 2 of Methionine aminopeptidase 2 OS=Homo sapiens OX=9606 GN=METAP2	-3.53227	-3.07618	-4.21739	-4.05318	-4.78259	-2.79316	-3.37733		8	34	2	455	8
High	Master Protein	Q9NR12-2	Isoform 2 of PDZ and LIM domain protein 7 OS=Homo sapiens OX=9606 GN=PDLIM7	-1.74891	-0.746306	-0.0195179	-3.2005	NaN	NaN	-5.40523		7	20	7	423	7
High	Master Protein	Q5TEC6	Histone HIST2H3PS2 OS=Homo sapiens OX=9606 GN=H3-2 PE=1 SV=1	2.34958	3.13462	3.66198	3.20499	2.88679	2.71057	2.26963		9	249	1	136	9
High	Master Protein	Q9NSB8	Homer protein homolog 2 OS=Homo sapiens OX=9606 GN=HOMER2 PE=1 SV=1	-1.20326	-1.62574	-1.6017	-1.16025	-1.06099	-1.55111	-1.25593		8	74	5	354	8
High	Master Protein	P62910	60S ribosomal protein L32 OS=Homo sapiens OX=9606 GN=RPL32 PE=1 SV=2	-0.240818	0.544297	0.733746	0.357193	0.50951	-0.164721	0.136074		4	60	4	135	4
High	Master Protein	Q15041	ADP-ribosylation factor-like protein 6-interacting protein 1 OS=Homo sapiens OX=9606 GN=ARL6IP1 PE=1 SV=2	0.129502	0.156642	0.218519	0.129821	0.660307	-0.513695	-0.108835		5	53	5	203	5
High	Master Protein	P25189	Myelin protein P0 OS=Homo sapiens OX=9606 GN=MPZ PE=1 SV=1	-5.07506	-3.13021	1.8413	-4.03125	-3.71602	0.394421	-5.34415		5	23	5	248	5
High	Master Protein	P59190	Ras-related protein Rab-15 OS=Homo sapiens OX=9606 GN=RAB15 PE=1 SV=1	-0.950762	-2.14273	-1.65676	-1.17501	-0.50754	-0.914361	-0.871257		7	69	4	212	7
High	Master Protein	Q9BX67	Junctional adhesion molecule C OS=Homo sapiens OX=9606 GN=JAM3 PE=1 SV=1	0.0452557	0.130538	0.509125	0.824419	0.735121	1.91146	0.67732		5	65	5	310	5
High	Master Protein	Q9NYF8	Bcl-2-associated transcription factor 1 OS=Homo sapiens OX=9606 GN=BCLAF1 PE=1 SV=2	-0.242686	-0.121832	-0.0864162	-0.105365	-0.316418	0.108205	0.171844		6	45	6	920	6
High	Master Protein	P08621	U1 small nuclear ribonucleoprotein 70 kDa OS=Homo sapiens OX=9606 GN=SNRNP70 PE=1 SV=2	-0.374317	-0.124785	0.102167	0.00503254	-0.189631	0.0163574	-0.0856199		8	64	8	437	8
High	Master Protein	O00567	Nucleolar protein 56 OS=Homo sapiens OX=9606 GN=NOP56 PE=1 SV=4	-0.778175	-0.223922	0.0187206	-0.206598	-0.422501	-0.481613	-0.502256		9	61	9	594	9
High	Master Protein	Q96AG3	Solute carrier family 25 member 46 OS=Homo sapiens OX=9606 GN=SLC25A46 PE=1 SV=1	0.916168	0.790036	0.634716	0.834691	1.14826	0.922708	1.37126		6	92	6	418	6
High	Master Protein	Q9NY47	Voltage-dependent calcium channel subunit alpha-2/delta-2 OS=Homo sapiens OX=9606 GN=CACNA2D2 PE=1 SV=2	-0.313396	-0.332018	-0.156565	-0.0906525	-0.131327	-0.119305	-0.342071		9	48	8	1150	9
High	Master Protein	Q09028	Histone-binding protein RBBP4 OS=Homo sapiens OX=9606 GN=RBBP4 PE=1 SV=3	-0.138981	0.000447273	0.109156	-0.131794	-0.244406	-0.194478	-0.0352173		7	65	3	425	7
High	Master Protein	Q9Y2D5-4	Isoform 3 of A-kinase anchor protein 2 OS=Homo sapiens OX=9606 GN=AKAP2	-2.39752	-2.5721	-3.1081	-2.58316	-2.68652	-2.39825	-2.17925		6	23	2	1103	6
High	Master Protein	P49902	Cytosolic purine 5'-nucleotidase OS=Homo sapiens OX=9606 GN=NT5C2 PE=1 SV=1	-1.02887	-0.655236	-0.507914	-0.139286	-0.501009	-1.01348	-1.37466		6	34	6	561	6
High	Master Protein	Q9BQE5	Apolipoprotein L2 OS=Homo sapiens OX=9606 GN=APOL2 PE=1 SV=1	0.745899	-0.423198	0.540974	1.01616	1.1803	1.52286	0.10989		6	48	6	337	6
High	Master Protein	Q9NWV4	CXXC motif containing zinc binding protein OS=Homo sapiens OX=9606 GN=CZIB PE=1 SV=1	-0.26892	0.134769	0.20705	0.11773	-0.0389271	-0.629671	-0.0909977		6	59	6	160	6
High	Master Protein	P46783	40S ribosomal protein S10 OS=Homo sapiens OX=9606 GN=RPS10 PE=1 SV=1	0.185711	0.398145	0.863775	0.480647	0.742878	-0.040308	1.10157		5	51	5	165	5
High	Master Protein	P01008	Antithrombin-III OS=Homo sapiens OX=9606 GN=SERPINC1 PE=1 SV=1	-0.380062	-0.788453	0.483	-0.535157	-1.48026	1.07334	-1.29386		8	47	8	464	8
High	Master Protein	Q13336-2	Isoform 2 of Urea transporter 1 OS=Homo sapiens OX=9606 GN=SLC14A1	-0.405043	0.221881	0.629112	0.354302	-1.88283	-0.899609	-0.925606		4	38	4	445	4
High	Master Protein	P62314	Small nuclear ribonucleoprotein Sm D1 OS=Homo sapiens OX=9606 GN=SNRPD1 PE=1 SV=1	-0.26754	0.552486	0.88163	0.49981	0.163202	-0.244543	-0.225666		2	63	2	119	2
High	Master Protein	Q5SYC1	Clavesin-2 OS=Homo sapiens OX=9606 GN=CLVS2 PE=1 SV=1	0.296396	0.356952	0.556988	0.193078	0.413448	0.236486	0.664032		6	57	5	327	6
High	Master Protein	P50238	Cysteine-rich protein 1 OS=Homo sapiens OX=9606 GN=CRIP1 PE=1 SV=3	0.639555	1.37028	1.18644	-0.873382	-1.8194	-3.1171	-0.616306		3	50	3	77	3
High	Master Protein	Q9BZZ5	Apoptosis inhibitor 5 OS=Homo sapiens OX=9606 GN=API5 PE=1 SV=3	-0.305048	-0.159163	0.24202	-0.0653639	-0.0944271	-0.653418	-0.0804949		8	46	8	524	8
High	Master Protein	Q9BS26	Endoplasmic reticulum resident protein 44 OS=Homo sapiens OX=9606 GN=ERP44 PE=1 SV=1	-1.17667	-0.878961	-0.917368	-1.14437	-1.11379	-1.06526	-1.15332		6	61	5	406	6
High	Master Protein	P03915	NADH-ubiquinone oxidoreductase chain 5 OS=Homo sapiens OX=9606 GN=MT-ND5 PE=1 SV=2	-0.61903	-0.437099	-0.380075	-0.149058	0.0359173	-1.22047	-0.593692		4	32	4	603	4
High	Master Protein	O43504	Ragulator complex protein LAMTOR5 OS=Homo sapiens OX=9606 GN=LAMTOR5 PE=1 SV=1	-0.156455	-1.24762	-1.31451	-0.807462	-0.451319	-0.0309238	-0.0526543	Acetyl [N-Term]	3	38	3	91	3
High	Master Protein	P61457	Pterin-4-alpha-carbinolamine dehydratase OS=Homo sapiens OX=9606 GN=PCBD1 PE=1 SV=2	1.72035	2.0074	1.6604	1.85076	1.20292	1.23034	1.7634		6	85	6	104	6
High	Master Protein	Q9H8Y8	Golgi reassembly-stacking protein 2 OS=Homo sapiens OX=9606 GN=GORASP2 PE=1 SV=3	-1.00621	-0.541236	-0.38715	-0.379549	-0.371096	-0.576389	-0.560258		4	43	4	452	4
High	Master Protein	Q13671	Ras and Rab interactor 1 OS=Homo sapiens OX=9606 GN=RIN1 PE=1 SV=4	0.175954	-0.399022	-0.810766	-0.457288	-0.148378	-0.604208	0.447636	Acetyl [N-Term]	6	38	6	783	6
High	Master Protein	Q92667	A-kinase anchor protein 1, mitochondrial OS=Homo sapiens OX=9606 GN=AKAP1 PE=1 SV=1	-1.3101	-0.781226	-1.31209	-1.01646	-0.958036	-0.955259	-0.609453		7	49	7	903	7
High	Master Protein	Q9Y3C8	Ubiquitin-fold modifier-conjugating enzyme 1 OS=Homo sapiens OX=9606 GN=UFC1 PE=1 SV=3	1.53084	1.3166	1.23769	1.34346	1.1782	1.33035	1.41444		5	105	5	167	5
High	Master Protein	O43676	NADH dehydrogenase [ubiquinone] 1 beta subcomplex subunit 3 OS=Homo sapiens OX=9606 GN=NDUFB3 PE=1 SV=3	2.90783	2.37729	2.41711	2.42894	2.65401	2.70114	3.05853		7	96	7	98	7
High	Master Protein	Q8WW22	DnaJ homolog subfamily A member 4 OS=Homo sapiens OX=9606 GN=DNAJA4 PE=1 SV=1	-1.17191	-1.92842	-2.05213	-1.32655	-0.947365	-1.17773	-1.67625		6	28	6	397	6
High	Master Protein	P55884	Eukaryotic translation initiation factor 3 subunit B OS=Homo sapiens OX=9606 GN=EIF3B PE=1 SV=3	-0.455758	-0.27116	0.000497818	-0.173195	-0.168119	-0.841608	-0.632717		8	44	8	814	8
High	Master Protein	Q92905	COP9 signalosome complex subunit 5 OS=Homo sapiens OX=9606 GN=COPS5 PE=1 SV=4	0.705441	0.951098	0.969879	0.890818	1.25423	0.607584	0.76491		8	74	8	334	8
High	Master Protein	Q92845	Kinesin-associated protein 3 OS=Homo sapiens OX=9606 GN=KIFAP3 PE=1 SV=2	-1.00587	-1.36672	-1.26233	-0.989632	-0.860168	-1.67276	-1.03788		4	50	4	792	4
High	Master Protein	O00159	Unconventional myosin-Ic OS=Homo sapiens OX=9606 GN=MYO1C PE=1 SV=4	-1.20499	-0.431825	0.484444	-0.574193	-1.32357	-1.9684	-1.53506		8	32	8	1063	8
High	Master Protein	P28799	Progranulin OS=Homo sapiens OX=9606 GN=GRN PE=1 SV=2	0.680363	0.328118	-0.838938	0.360232	-0.188038	0.0877419	0.701231		5	58	5	593	5
High	Master Protein	P55010	Eukaryotic translation initiation factor 5 OS=Homo sapiens OX=9606 GN=EIF5 PE=1 SV=2	1.92823	1.6791	1.45469	1.93272	1.92454	2.0636	1.78955		9	94	9	431	9
High	Master Protein	Q13867	Bleomycin hydrolase OS=Homo sapiens OX=9606 GN=BLMH PE=1 SV=1	-0.743658	-0.141969	0.0865517	-0.109593	-0.0254612	-0.666734	-0.640961		4	51	4	455	4
High	Master Protein	Q8WVJ2	NudC domain-containing protein 2 OS=Homo sapiens OX=9606 GN=NUDCD2 PE=1 SV=1	0.952391	0.541579	0.209661	0.651393	0.30759	1.54016	0.69286		6	69	6	157	6
High	Master Protein	Q15637	Splicing factor 1 OS=Homo sapiens OX=9606 GN=SF1 PE=1 SV=4	0.00926208	-0.118241	-0.228897	-0.0518217	-0.226351	-0.129553	0.1342		5	53	5	639	5
High	Master Protein	Q9NX46	ADP-ribose glycohydrolase ARH3 OS=Homo sapiens OX=9606 GN=ADPRS PE=1 SV=1	0.631136	0.379008	1.1138	0.489693	0.735401	0.131882	0.293867		7	67	7	363	7
High	Master Protein	Q86Y39	NADH dehydrogenase [ubiquinone] 1 alpha subcomplex subunit 11 OS=Homo sapiens OX=9606 GN=NDUFA11 PE=1 SV=3	0.783394	1.17837	1.02757	0.648268	0.597086	0.415121	0.243982		6	50	6	141	6
High	Master Protein	P55789	FAD-linked sulfhydryl oxidase ALR OS=Homo sapiens OX=9606 GN=GFER PE=1 SV=2	-0.581082	-0.748607	-0.690973	-1.64163	-0.41033	-0.371032	-0.126932		5	44	5	205	5
High	Master Protein	O00555	Voltage-dependent P/Q-type calcium channel subunit alpha-1A OS=Homo sapiens OX=9606 GN=CACNA1A PE=1 SV=3	-0.221333	-1.00429	-1.65353	-0.865806	-0.553209	-0.397177	-0.00457191		8	43	7	2506	8
High	Master Protein	P04732	Metallothionein-1E OS=Homo sapiens OX=9606 GN=MT1E PE=1 SV=1	1.32993	1.08618	0.0677986	0.233222	-0.165009	1.01986	0.528931	Acetyl [N-Term]	3	73	1	61	3
High	Master Protein	Q99436	Proteasome subunit beta type-7 OS=Homo sapiens OX=9606 GN=PSMB7 PE=1 SV=1	0.12929	0.348772	0.58021	0.238093	0.54797	-0.151316	0.391569		5	78	5	277	5
High	Master Protein	Q32MZ4-4	Isoform 4 of Leucine-rich repeat flightless-interacting protein 1 OS=Homo sapiens OX=9606 GN=LRRFIP1	0.197492	-0.130246	-0.187859	0.050045	0.198803	0.259487	0.562331		6	48	6	640	6
High	Master Protein	Q96DZ9	CKLF-like MARVEL transmembrane domain-containing protein 5 OS=Homo sapiens OX=9606 GN=CMTM5 PE=1 SV=2	-1.82724	-1.45198	-0.970081	-1.65834	-1.05162	-1.32105	-1.15745		2	54	2	223	2
High	Master Protein	P33402	Guanylate cyclase soluble subunit alpha-2 OS=Homo sapiens OX=9606 GN=GUCY1A2 PE=1 SV=1	-0.417389	-0.421762	-0.100166	-0.137325	0.108715	-0.342672	-0.42906		8	66	8	732	8
High	Master Protein	P42126	Enoyl-CoA delta isomerase 1, mitochondrial OS=Homo sapiens OX=9606 GN=ECI1 PE=1 SV=1	0.380599	0.857467	1.04116	0.475804	0.323971	-0.279011	0.0728693		6	67	6	302	6
High	Master Protein	Q8N4L2	Type 2 phosphatidylinositol 4,5-bisphosphate 4-phosphatase OS=Homo sapiens OX=9606 GN=PIP4P2 PE=1 SV=1	0.565004	0.230609	-0.0507412	0.212901	0.0520687	0.0677605	0.232916		5	65	4	257	5
High	Master Protein	P78362	SRSF protein kinase 2 OS=Homo sapiens OX=9606 GN=SRPK2 PE=1 SV=3	0.620578	0.323833	0.164268	0.576525	0.550352	1.13389	0.917166		8	60	8	688	8
High	Master Protein	P13640-2	Isoform 2 of Metallothionein-1G OS=Homo sapiens OX=9606 GN=MT1G	-0.388897	-2.78755	-2.73906	-2.55515	NaN	-2.90318	-0.763795	Acetyl [N-Term]	4	49	1	61	4
High	Master Protein	P18433	Receptor-type tyrosine-protein phosphatase alpha OS=Homo sapiens OX=9606 GN=PTPRA PE=1 SV=3	1.35325	1.20961	1.23658	1.31254	1.35235	1.0846	1.47623		6	73	6	802	6
High	Master Protein	P49023	Paxillin OS=Homo sapiens OX=9606 GN=PXN PE=1 SV=3	-1.08138	-1.00074	-1.42213	-1.47035	-2.48509	-1.29684	-1.19808	Acetyl [N-Term]	6	26	6	591	6
High	Master Protein	Q6PCB7	Long-chain fatty acid transport protein 1 OS=Homo sapiens OX=9606 GN=SLC27A1 PE=1 SV=1	-1.23997	-0.450036	-0.176659	-0.430622	-0.134956	-1.35651	-0.974842		7	45	7	646	7
High	Master Protein	P63313	Thymosin beta-10 OS=Homo sapiens OX=9606 GN=TMSB10 PE=1 SV=2	1.18859	0.987104	0.692148	1.36539	1.23543	1.79864	2.06577		3	82	3	44	3
High	Master Protein	Q9NPQ8	Synembryn-A OS=Homo sapiens OX=9606 GN=RIC8A PE=1 SV=3	0.0992336	0.463133	0.24811	0.351384	0.328041	0.0870953	0.122585		9	77	9	531	9
High	Master Protein	Q9NXU5	ADP-ribosylation factor-like protein 15 OS=Homo sapiens OX=9606 GN=ARL15 PE=1 SV=1	0.175489	0.186074	0.152424	0.303037	0.311203	0.621618	0.288472		5	84	5	204	5
High	Master Protein	P19623	Spermidine synthase OS=Homo sapiens OX=9606 GN=SRM PE=1 SV=1	1.10253	0.875566	1.16266	0.74026	0.853388	0.912741	0.678853	Acetyl [N-Term]	6	83	6	302	6
High	Master Protein	P48539	Calmodulin regulator protein PCP4 OS=Homo sapiens OX=9606 GN=PCP4 PE=1 SV=3	1.53226	1.0494	0.915474	1.20823	1.56869	2.33028	1.55246		4	71	4	62	4
High	Master Protein	A6NGN9	IgLON family member 5 OS=Homo sapiens OX=9606 GN=IGLON5 PE=1 SV=4	-0.352865	-1.05557	-1.21054	-1.03905	-0.408529	-0.258394	-0.297212		5	62	5	336	5
High	Master Protein	Q8TBC5	Zinc finger and SCAN domain-containing protein 18 OS=Homo sapiens OX=9606 GN=ZSCAN18 PE=1 SV=2	-3.49254	-3.16122	-3.07526	-3.00065	-2.93863	-2.77422	-0.636815		4	8	4	510	4
High	Master Protein	Q9H9S4	Calcium-binding protein 39-like OS=Homo sapiens OX=9606 GN=CAB39L PE=1 SV=3	-0.323604	-0.5133	-0.477978	-0.327636	-0.0408535	-0.953305	-0.359564		7	45	7	337	7
High	Master Protein	P56385	ATP synthase subunit e, mitochondrial OS=Homo sapiens OX=9606 GN=ATP5ME PE=1 SV=2	4.2021	3.48283	3.25124	3.5079	3.62788	4.25536	4.23065		6	152	6	69	6
High	Master Protein	P30533	Alpha-2-macroglobulin receptor-associated protein OS=Homo sapiens OX=9606 GN=LRPAP1 PE=1 SV=1	0.495324	0.214514	-0.133528	0.119411	0.0314789	0.107405	0.519317		6	39	6	357	6
High	Master Protein	Q9UHA4	Ragulator complex protein LAMTOR3 OS=Homo sapiens OX=9606 GN=LAMTOR3 PE=1 SV=1	0.795845	0.734624	0.723734	0.650353	0.493343	0.393972	0.719439		3	64	3	124	3
High	Master Protein	Q9H1U4	Multiple epidermal growth factor-like domains protein 9 OS=Homo sapiens OX=9606 GN=MEGF9 PE=2 SV=3	0.263013	-0.736594	-1.36499	-0.419208	-0.647972	0.101574	0.237991		5	30	5	602	5
High	Master Protein	P48066	Sodium- and chloride-dependent GABA transporter 3 OS=Homo sapiens OX=9606 GN=SLC6A11 PE=2 SV=1	0.20397	0.0868654	0.0570736	-0.166878	-0.635935	-0.0101652	-0.397555		5	54	5	632	5
High	Master Protein	P00747	Plasminogen OS=Homo sapiens OX=9606 GN=PLG PE=1 SV=2	-0.756655	-1.38604	0.0728493	-1.49491	-3.08374	0.861582	-1.50904		6	28	6	810	6
High	Master Protein	Q9H267	Vacuolar protein sorting-associated protein 33B OS=Homo sapiens OX=9606 GN=VPS33B PE=1 SV=2	-1.06782	-0.718663	-0.819241	-0.811674	-0.674604	-1.49406	-1.05384		7	57	7	617	7
High	Master Protein	P23229	Integrin alpha-6 OS=Homo sapiens OX=9606 GN=ITGA6 PE=1 SV=5	0.339908	-0.00882435	0.156067	0.225809	-0.517651	0.032155	-0.176912		9	79	9	1130	9
High	Master Protein	Q9Y6D5	Brefeldin A-inhibited guanine nucleotide-exchange protein 2 OS=Homo sapiens OX=9606 GN=ARFGEF2 PE=1 SV=3	-1.41469	-1.27262	-1.08004	-1.4001	-0.922169	-1.38377	-0.952077		6	29	5	1785	6
High	Master Protein	Q8N0X4	Citramalyl-CoA lyase, mitochondrial OS=Homo sapiens OX=9606 GN=CLYBL PE=1 SV=2	-1.97318	-0.288598	-1.14201	-2.17032	-1.57645	-3.58547	-3.24212		7	20	7	340	7
High	Master Protein	Q96QE2	Proton myo-inositol cotransporter OS=Homo sapiens OX=9606 GN=SLC2A13 PE=1 SV=3	0.729836	0.661738	0.0576801	0.540267	0.47802	-0.0385342	0.948473		7	52	7	648	7
High	Master Protein	P14317	Hematopoietic lineage cell-specific protein OS=Homo sapiens OX=9606 GN=HCLS1 PE=1 SV=3	-0.254258	-0.493983	0.487921	0.0748396	-0.60903	-0.352974	0.121683		6	56	6	486	6
High	Master Protein	P63215	Guanine nucleotide-binding protein G(I)/G(S)/G(O) subunit gamma-3 OS=Homo sapiens OX=9606 GN=GNG3 PE=1 SV=1	0.0933313	0.787753	0.648966	0.529478	0.801643	0.658495	1.23512	Acetyl [N-Term]	4	55	4	75	4
High	Master Protein	Q96N66	Lysophospholipid acyltransferase 7 OS=Homo sapiens OX=9606 GN=MBOAT7 PE=1 SV=2	0.738369	0.759281	0.416187	0.974465	0.837152	0.76115	0.80076		5	68	5	472	5
High	Master Protein	Q9H223	EH domain-containing protein 4 OS=Homo sapiens OX=9606 GN=EHD4 PE=1 SV=1	-0.655836	-0.499497	-0.497555	-0.81804	-0.86492	-1.09118	-2.52979		8	51	4	541	8
High	Master Protein	Q13185	Chromobox protein homolog 3 OS=Homo sapiens OX=9606 GN=CBX3 PE=1 SV=4	0.266123	0.394332	0.55209	0.3591	0.205908	0.489029	0.41538		6	66	5	183	6
High	Master Protein	P12429	Annexin A3 OS=Homo sapiens OX=9606 GN=ANXA3 PE=1 SV=3	-0.979546	-0.133239	0.101452	-0.31219	-1.10332	-0.755235	-1.0733		7	32	7	323	7
High	Master Protein	Q99757	Thioredoxin, mitochondrial OS=Homo sapiens OX=9606 GN=TXN2 PE=1 SV=2	-0.166924	-0.491192	-0.32057	-0.519476	0.0789604	0.0394897	0.592262		3	42	3	166	3
High	Master Protein	Q5VWQ8	Disabled homolog 2-interacting protein OS=Homo sapiens OX=9606 GN=DAB2IP PE=1 SV=2	-1.19588	-0.999179	-1.16393	-1.26599	-0.728909	-0.676954	-0.600919		10	37	6	1189	10
High	Master Protein	O14558	Heat shock protein beta-6 OS=Homo sapiens OX=9606 GN=HSPB6 PE=1 SV=2	0.223938	0.451281	-0.365189	-0.0813704	-1.67593	-0.644829	-0.683033	Acetyl [N-Term]	5	63	5	160	5
High	Master Protein	P01911	HLA class II histocompatibility antigen, DRB1 beta chain OS=Homo sapiens OX=9606 GN=HLA-DRB1 PE=1 SV=2	-1.37138	-2.59462	-2.62681	-1.26439	-2.72068	-1.72278	-3.2957		4	32	2	266	4
High	Master Protein	Q8N6C5	Immunoglobulin superfamily member 1 OS=Homo sapiens OX=9606 GN=IGSF1 PE=1 SV=3	-0.0755749	0.555434	-0.761488	-0.248341	-0.391157	-0.45035	-0.899584		7	56	7	1336	7
High	Master Protein	Q9NYB0	Telomeric repeat-binding factor 2-interacting protein 1 OS=Homo sapiens OX=9606 GN=TERF2IP PE=1 SV=1	0.15583	0.539137	0.0216312	0.359235	-0.326872	0.0843792	0.203259		6	41	6	399	6
High	Master Protein	P62244	40S ribosomal protein S15a OS=Homo sapiens OX=9606 GN=RPS15A PE=1 SV=2	0.515178	0.718232	0.931343	0.59304	0.968285	0.177857	0.184088		5	71	5	130	5
High	Master Protein	O60518	Ran-binding protein 6 OS=Homo sapiens OX=9606 GN=RANBP6 PE=1 SV=2	-0.872901	-0.689994	-0.727039	-0.375639	-0.585424	-1.72395	-1.03311		6	35	5	1105	6
High	Master Protein	P10746	Uroporphyrinogen-III synthase OS=Homo sapiens OX=9606 GN=UROS PE=1 SV=1	-0.287528	-0.764915	-0.512461	-0.487894	-0.166737	-0.368837	-0.00937843		6	48	6	265	6
High	Master Protein	P50416	Carnitine O-palmitoyltransferase 1, liver isoform OS=Homo sapiens OX=9606 GN=CPT1A PE=1 SV=2	0.417742	-0.00239849	0.357872	0.379532	0.344254	-0.300899	-0.389003		7	61	7	773	7
High	Master Protein	Q9BTV4	Transmembrane protein 43 OS=Homo sapiens OX=9606 GN=TMEM43 PE=1 SV=1	-1.34061	-0.900331	-0.325848	-0.390763	-1.02339	-2.20673	-1.55773		7	19	7	400	7
High	Master Protein	Q96GR2	Long-chain-fatty-acid--CoA ligase ACSBG1 OS=Homo sapiens OX=9606 GN=ACSBG1 PE=1 SV=2	-1.07109	-0.448688	-0.824215	-0.0183268	-0.610708	-2.46476	-1.14207		7	30	7	724	7
High	Master Protein	P05155	Plasma protease C1 inhibitor OS=Homo sapiens OX=9606 GN=SERPING1 PE=1 SV=2	-2.38889	-1.78803	0.0263081	-1.62778	-3.85361	-0.00119877	-2.53762		7	34	7	500	7
High	Master Protein	Q96FN4	Copine-2 OS=Homo sapiens OX=9606 GN=CPNE2 PE=1 SV=3	-1.17887	-1.33838	-0.820601	-0.49458	-0.390648	-1.94728	-1.0812		6	61	5	548	6
High	Master Protein	Q5VT25	Serine/threonine-protein kinase MRCK alpha OS=Homo sapiens OX=9606 GN=CDC42BPA PE=1 SV=1	-2.37292	-1.93966	-2.08959	-2.23616	-1.96451	-3.08924	-2.55305		9	57	3	1732	9
High	Master Protein	Q9Y520	Protein PRRC2C OS=Homo sapiens OX=9606 GN=PRRC2C PE=1 SV=4	-0.292154	-1.02103	-1.026	-0.538445	-0.493607	0.0311069	-0.0686464		6	44	6	2896	6
High	Master Protein	P61960	Ubiquitin-fold modifier 1 OS=Homo sapiens OX=9606 GN=UFM1 PE=1 SV=1	0.411886	0.554786	0.65761	0.564445	0.461426	0.222153	0.873486		3	45	3	85	3
High	Master Protein	Q9Y3Q8	TSC22 domain family protein 4 OS=Homo sapiens OX=9606 GN=TSC22D4 PE=1 SV=2	0.102539	-0.0967665	-1.21763	-0.345932	-0.685013	0.248461	-0.0183334		5	51	5	395	5
High	Master Protein	Q9HAV7	GrpE protein homolog 1, mitochondrial OS=Homo sapiens OX=9606 GN=GRPEL1 PE=1 SV=2	0.836158	0.660877	0.698391	0.686503	0.635077	0.881631	0.910236		5	92	5	217	5
High	Master Protein	Q6PCB0	von Willebrand factor A domain-containing protein 1 OS=Homo sapiens OX=9606 GN=VWA1 PE=1 SV=1	1.87613	1.57652	1.78202	1.57743	0.0369282	-0.3193	1.844		4	20	4	445	4
High	Master Protein	Q8NEU8	DCC-interacting protein 13-beta OS=Homo sapiens OX=9606 GN=APPL2 PE=1 SV=3	-1.06462	-1.92151	-2.15071	-1.48627	-1.90108	-1.67558	-2.00335		4	43	4	664	4
High	Master Protein	Q8IYI6	Exocyst complex component 8 OS=Homo sapiens OX=9606 GN=EXOC8 PE=1 SV=2	-0.250648	-0.234609	-0.0956059	0.0501528	0.0590172	-0.0701637	-0.0952101		9	46	9	725	9
High	Master Protein	Q9P1Z2	Calcium-binding and coiled-coil domain-containing protein 1 OS=Homo sapiens OX=9606 GN=CALCOCO1 PE=1 SV=2	0.167624	-0.195761	-0.0252247	-0.0502653	0.300255	0.687008	0.0736036		7	50	7	691	7
High	Master Protein	Q8N0W3	L-fucose kinase OS=Homo sapiens OX=9606 GN=FCSK PE=1 SV=2	-1.63682	-0.938175	-1.32956	-1.20312	-1.38442	-2.12651	-1.57528		6	44	6	1084	6
High	Master Protein	Q92876	Kallikrein-6 OS=Homo sapiens OX=9606 GN=KLK6 PE=1 SV=1	-1.84727	-1.15457	-1.66329	-2.51345	-0.780603	-0.791764	-1.21932		6	38	6	244	6
High	Master Protein	Q9UKV3	Apoptotic chromatin condensation inducer in the nucleus OS=Homo sapiens OX=9606 GN=ACIN1 PE=1 SV=2	-0.793381	-0.798457	-0.52331	-0.53645	-0.927849	-0.38091	-0.0431519		6	39	6	1341	6
High	Master Protein	Q9Y5J7	Mitochondrial import inner membrane translocase subunit Tim9 OS=Homo sapiens OX=9606 GN=TIMM9 PE=1 SV=1	0.186153	-0.321421	-0.332701	-0.347856	-0.164078	1.29164	0.167923		4	45	4	89	4
High	Master Protein	Q9BV35	Calcium-binding mitochondrial carrier protein SCaMC-3 OS=Homo sapiens OX=9606 GN=SLC25A23 PE=1 SV=2	-1.22173	-0.629417	-0.86352	-1.16959	-0.654478	-1.44084	-0.840725		5	30	4	468	5
High	Master Protein	Q14123	Calcium/calmodulin-dependent 3',5'-cyclic nucleotide phosphodiesterase 1C OS=Homo sapiens OX=9606 GN=PDE1C PE=1 SV=1	-0.93788	-0.54213	-0.345039	-0.0685997	-0.00964355	-0.63604	-0.296269		6	47	5	709	6
High	Master Protein	P20042	Eukaryotic translation initiation factor 2 subunit 2 OS=Homo sapiens OX=9606 GN=EIF2S2 PE=1 SV=2	-0.534422	-0.959693	-0.767332	0.000624657	-0.869324	-0.425728	-0.0375261		5	45	5	333	5
High	Master Protein	Q08623	Pseudouridine-5'-phosphatase OS=Homo sapiens OX=9606 GN=PUDP PE=1 SV=3	-0.559292	-0.57619	-1.60037	-0.913194	-0.694992	-0.301323	-1.57878		6	57	6	228	6
High	Master Protein	P57087	Junctional adhesion molecule B OS=Homo sapiens OX=9606 GN=JAM2 PE=1 SV=1	0.827188	-0.142863	-0.250381	0.169116	0.184526	0.474084	-0.0596428		6	43	6	298	6
High	Master Protein	Q96S66	Chloride channel CLIC-like protein 1 OS=Homo sapiens OX=9606 GN=CLCC1 PE=1 SV=1	-1.23388	-1.66513	-2.25497	-1.4051	-1.45056	-0.446295	-1.05384		7	22	7	551	7
High	Master Protein	P54284	Voltage-dependent L-type calcium channel subunit beta-3 OS=Homo sapiens OX=9606 GN=CACNB3 PE=1 SV=1	-1.89309	-1.96714	-2.62365	-1.85965	-1.73583	-2.15584	-2.03635		7	73	3	484	7
High	Master Protein	P62495	Eukaryotic peptide chain release factor subunit 1 OS=Homo sapiens OX=9606 GN=ETF1 PE=1 SV=3	-0.849346	-0.557147	-0.309668	-0.508995	-0.371195	-1.31544	-1.03487		5	56	5	437	5
High	Master Protein	P56537	Eukaryotic translation initiation factor 6 OS=Homo sapiens OX=9606 GN=EIF6 PE=1 SV=1	-0.703653	-0.399398	-0.231869	-0.219365	-0.298912	-0.995082	-0.534823		5	59	5	245	5
High	Master Protein	Q14624	Inter-alpha-trypsin inhibitor heavy chain H4 OS=Homo sapiens OX=9606 GN=ITIH4 PE=1 SV=4	-1.27325	-2.27268	-0.591778	-1.30769	-4.11785	-0.263475	-1.79704		6	36	6	930	6
High	Master Protein	Q8NBN7	Retinol dehydrogenase 13 OS=Homo sapiens OX=9606 GN=RDH13 PE=1 SV=2	-0.201594	-0.59726	-0.600618	-0.387722	-0.0900955	0.333319	-0.123028		8	71	8	331	8
High	Master Protein	Q9Y6E0	Serine/threonine-protein kinase 24 OS=Homo sapiens OX=9606 GN=STK24 PE=1 SV=1	-0.0943031	0.258014	0.0972958	0.0546541	0.08951	-0.140227	0.0955057		7	49	7	443	7
High	Master Protein	P56277	Cx9C motif-containing protein 4 OS=Homo sapiens OX=9606 GN=CMC4 PE=1 SV=1	-0.602259	-0.680642	-1.39133	-1.09109	-1.33361	-1.05487	-0.486927		5	36	5	68	5
High	Master Protein	Q9Y2H9	Microtubule-associated serine/threonine-protein kinase 1 OS=Homo sapiens OX=9606 GN=MAST1 PE=1 SV=2	-0.385328	-0.810669	-0.558752	-0.346225	-0.468519	0.0719051	0.0587883		8	63	7	1570	8
High	Master Protein	Q92572	AP-3 complex subunit sigma-1 OS=Homo sapiens OX=9606 GN=AP3S1 PE=1 SV=1	-0.773344	-0.486356	-0.425119	-0.166626	-0.0640469	-0.601925	-0.373455		4	30	4	193	4
High	Master Protein	Q9P015	39S ribosomal protein L15, mitochondrial OS=Homo sapiens OX=9606 GN=MRPL15 PE=1 SV=1	-0.593656	-1.20507	-0.49218	-1.25742	-0.512016	-1.57856	-0.35812		5	53	5	296	5
High	Master Protein	Q96ME1	F-box/LRR-repeat protein 18 OS=Homo sapiens OX=9606 GN=FBXL18 PE=1 SV=2	-0.792082	-0.709247	-0.689205	-0.550487	-0.386532	-1.00449	-0.375332		6	52	6	805	6
High	Master Protein	Q96EY8	Corrinoid adenosyltransferase OS=Homo sapiens OX=9606 GN=MMAB PE=1 SV=1	0.583521	0.327665	-0.659344	0.447699	0.27404	0.253282	0.59176		7	62	7	250	7
High	Master Protein	Q96B54	Zinc finger protein 428 OS=Homo sapiens OX=9606 GN=ZNF428 PE=1 SV=2	-0.460782	-0.697925	-0.175718	-0.0637846	0.304825	-0.0530863	0.732407		4	57	4	188	4
High	Master Protein	Q52LD8	Raftlin-2 OS=Homo sapiens OX=9606 GN=RFTN2 PE=1 SV=3	-0.201027	-0.425315	-0.290375	0.145955	-0.290674	-0.486075	0.119436		5	46	5	501	5
High	Master Protein	O43464	Serine protease HTRA2, mitochondrial OS=Homo sapiens OX=9606 GN=HTRA2 PE=1 SV=2	-0.812185	-0.610089	-0.853432	-0.796955	-0.991541	-0.981676	-0.8833		5	41	5	458	5
High	Master Protein	P23469	Receptor-type tyrosine-protein phosphatase epsilon OS=Homo sapiens OX=9606 GN=PTPRE PE=1 SV=1	-0.573147	-1.22353	-1.25638	-0.939818	-1.16791	-1.37121	-0.536736		8	43	8	700	8
High	Master Protein	Q9BY32	Inosine triphosphate pyrophosphatase OS=Homo sapiens OX=9606 GN=ITPA PE=1 SV=2	-0.294905	-0.786443	-0.391657	-0.575521	-1.15346	-0.689071	-0.375014		5	69	5	194	5
High	Master Protein	Q8N9I9	Probable E3 ubiquitin-protein ligase DTX3 OS=Homo sapiens OX=9606 GN=DTX3 PE=1 SV=2	-0.55617	-0.823527	-0.482491	-0.630316	-0.311882	-0.559799	-0.355377		7	49	7	347	7
High	Master Protein	P83916	Chromobox protein homolog 1 OS=Homo sapiens OX=9606 GN=CBX1 PE=1 SV=1	-0.308305	-0.204429	-0.461157	-0.0503206	-0.354517	0.129951	-0.309134		8	49	7	185	8
High	Master Protein	Q13243	Serine/arginine-rich splicing factor 5 OS=Homo sapiens OX=9606 GN=SRSF5 PE=1 SV=1	-3.23808	-3.27988	-1.65994	-3.53631	-1.26347	-4.5317	-1.64092		4	13	3	272	4
High	Master Protein	Q16527	Cysteine and glycine-rich protein 2 OS=Homo sapiens OX=9606 GN=CSRP2 PE=1 SV=3	0.263765	1.13688	0.936695	0.278473	-0.36721	-0.58675	-0.318377		4	73	4	193	4
High	Master Protein	P53007	Tricarboxylate transport protein, mitochondrial OS=Homo sapiens OX=9606 GN=SLC25A1 PE=1 SV=2	-0.166393	0.337916	0.408794	0.354392	0.373407	0.059454	-0.593564		8	52	8	311	8
High	Master Protein	P17812	CTP synthase 1 OS=Homo sapiens OX=9606 GN=CTPS1 PE=1 SV=2	0.412374	0.452176	0.272881	0.381305	0.477335	0.319131	0.294601		8	38	8	591	8
High	Master Protein	Q9UID3	Vacuolar protein sorting-associated protein 51 homolog OS=Homo sapiens OX=9606 GN=VPS51 PE=1 SV=2	0.445094	0.366531	0.0636997	0.288592	0.469131	-0.213023	0.200972		6	61	6	782	6
High	Master Protein	Q12974	Protein tyrosine phosphatase type IVA 2 OS=Homo sapiens OX=9606 GN=PTP4A2 PE=1 SV=1	-0.430563	-0.0890808	0.521929	0.181677	0.393412	-0.533189	-0.033102	Acetyl [N-Term]	6	63	6	167	6
High	Master Protein	Q9Y2D4	Exocyst complex component 6B OS=Homo sapiens OX=9606 GN=EXOC6B PE=1 SV=3	-0.273097	-0.315709	-0.363636	-0.388725	-0.383383	-0.323187	-0.133187		6	73	6	811	6
High	Master Protein	Q69YW2	Protein stum homolog OS=Homo sapiens OX=9606 GN=STUM PE=1 SV=1	1.28643	0.90965	0.65423	1.50867	1.55055	1.42758	1.63982	Acetyl [N-Term]	3	79	3	141	3
High	Master Protein	Q9H078	Caseinolytic peptidase B protein homolog OS=Homo sapiens OX=9606 GN=CLPB PE=1 SV=1	0.108818	0.344342	0.208885	0.208924	0.144577	0.0990992	0.244255		7	71	7	707	7
High	Master Protein	O95990	Actin-associated protein FAM107A OS=Homo sapiens OX=9606 GN=FAM107A PE=1 SV=1	0.823303	1.25344	-0.742661	1.13432	-0.937613	-0.411557	0.384644		5	69	5	144	5
High	Master Protein	Q14161	ARF GTPase-activating protein GIT2 OS=Homo sapiens OX=9606 GN=GIT2 PE=1 SV=2	-1.38647	-1.38956	-1.38301	-1.35164	-1.15697	-1.66777	-1.31007		7	63	4	759	7
High	Master Protein	Q9UL46	Proteasome activator complex subunit 2 OS=Homo sapiens OX=9606 GN=PSME2 PE=1 SV=4	-0.819809	-0.698914	-0.439631	-0.462619	-0.887768	-1.73643	-1.0233		4	38	4	239	4
High	Master Protein	Q6P9B6	MTOR-associated protein MEAK7 OS=Homo sapiens OX=9606 GN=MEAK7 PE=1 SV=2	-1.6315	-0.651959	-1.83902	-1.49766	-0.631725	-1.29015	-0.573153		6	36	6	456	6
High	Master Protein	Q9BRA2	Thioredoxin domain-containing protein 17 OS=Homo sapiens OX=9606 GN=TXNDC17 PE=1 SV=1	-1.04407	-0.699329	-0.824947	-0.716197	-0.645458	-0.649788	-1.16885		5	63	5	123	5
High	Master Protein	Q969G5	Caveolae-associated protein 3 OS=Homo sapiens OX=9606 GN=CAVIN3 PE=1 SV=3	-0.808187	-0.544594	0.554857	-2.68169	-2.83243	-3.68239	-3.159		6	23	6	261	6
High	Master Protein	Q9BSF4	Mitochondrial import inner membrane translocase subunit Tim29 OS=Homo sapiens OX=9606 GN=TIMM29 PE=1 SV=2	0.120599	0.133946	0.0223618	0.00352573	0.299608	0.0991287	0.485258		6	64	6	260	6
High	Master Protein	Q9H2H8	Peptidyl-prolyl cis-trans isomerase-like 3 OS=Homo sapiens OX=9606 GN=PPIL3 PE=1 SV=1	-1.46835	0.308967	0.207394	-0.805638	-1.05767	-0.501943	0.037219		4	40	4	161	4
High	Master Protein	P09486	SPARC OS=Homo sapiens OX=9606 GN=SPARC PE=1 SV=1	0.63912	0.23668	-0.416479	0.560933	0.142769	-0.781378	-0.67095		6	48	6	303	6
High	Master Protein	Q8TAT6	Nuclear protein localization protein 4 homolog OS=Homo sapiens OX=9606 GN=NPLOC4 PE=1 SV=3	0.200835	0.176209	0.239773	0.578744	0.286381	-0.147622	0.306893		7	52	7	608	7
High	Master Protein	Q9Y2Z9	Ubiquinone biosynthesis monooxygenase COQ6, mitochondrial OS=Homo sapiens OX=9606 GN=COQ6 PE=1 SV=2	-1.13464	-0.851039	-0.410112	-0.441851	-0.802105	-0.367395	-1.23971		7	42	7	468	7
High	Master Protein	Q9HBT6	Cadherin-20 OS=Homo sapiens OX=9606 GN=CDH20 PE=2 SV=2	-0.0728121	-0.146634	-0.543076	-0.0634699	-0.803137	-0.433201	-0.733547		6	52	6	801	6
High	Master Protein	Q9UKK9	ADP-sugar pyrophosphatase OS=Homo sapiens OX=9606 GN=NUDT5 PE=1 SV=1	0.272971	0.691832	0.872084	0.735355	0.579054	0.0154724	0.161505		5	34	5	219	5
High	Master Protein	Q9P1A6	Disks large-associated protein 2 OS=Homo sapiens OX=9606 GN=DLGAP2 PE=1 SV=4	-1.04323	-1.00173	-1.64545	-1.01887	-1.05359	-1.97561	-0.652767		9	41	8	1054	9
High	Master Protein	Q8N122	Regulatory-associated protein of mTOR OS=Homo sapiens OX=9606 GN=RPTOR PE=1 SV=1	-0.159267	-0.341014	-0.472322	-0.444854	-0.0167751	-0.43165	0.12043		5	49	5	1335	5
High	Master Protein	P23258	Tubulin gamma-1 chain OS=Homo sapiens OX=9606 GN=TUBG1 PE=1 SV=2	-0.985056	-1.01921	-0.765648	-1.07982	-1.20401	-0.627794	-0.895321		7	33	7	451	7
High	Master Protein	Q9UI10	Translation initiation factor eIF-2B subunit delta OS=Homo sapiens OX=9606 GN=EIF2B4 PE=1 SV=2	-0.883303	-1.04191	-0.686798	-0.901574	-0.680838	-1.09968	-0.356173		5	36	5	523	5
High	Master Protein	Q7L9L4	MOB kinase activator 1B OS=Homo sapiens OX=9606 GN=MOB1B PE=1 SV=3	0.0414362	0.204801	0.0231571	0.150248	-0.330462	0.385335	-0.239301		5	76	5	216	5
High	Master Protein	P48751	Anion exchange protein 3 OS=Homo sapiens OX=9606 GN=SLC4A3 PE=1 SV=2	-0.86854	-1.57025	-2.00663	-1.59412	-1.14869	-0.984015	-0.99533		7	34	7	1232	7
High	Master Protein	Q13873	Bone morphogenetic protein receptor type-2 OS=Homo sapiens OX=9606 GN=BMPR2 PE=1 SV=2	-0.716771	-0.60292	-0.820768	-0.71457	-0.953712	-0.53059	-0.393397		5	38	5	1038	5
High	Master Protein	P36405	ADP-ribosylation factor-like protein 3 OS=Homo sapiens OX=9606 GN=ARL3 PE=1 SV=2	0.751783	1.41686	1.27449	1.21125	0.76642	0.454269	0.697578		5	54	5	182	5
High	Master Protein	Q9UJC5	SH3 domain-binding glutamic acid-rich-like protein 2 OS=Homo sapiens OX=9606 GN=SH3BGRL2 PE=1 SV=2	-0.756815	-1.23509	-0.682268	-0.453651	0.101902	-0.830439	-1.11879		4	51	4	107	4
High	Master Protein	Q8N5V2-3	Isoform 3 of Ephexin-1 OS=Homo sapiens OX=9606 GN=NGEF	-4.17138	-2.09678	-3.61816	-3.28298	-2.91669	-3.1225	-1.59975	Acetyl [N-Term]	5	23	5	618	5
High	Master Protein	P22748	Carbonic anhydrase 4 OS=Homo sapiens OX=9606 GN=CA4 PE=1 SV=2	0.0907307	0.771716	0.68693	0.212229	1.33633	0.462742	0.881085		7	73	7	312	7
High	Master Protein	Q53GG5-2	Isoform 2 of PDZ and LIM domain protein 3 OS=Homo sapiens OX=9606 GN=PDLIM3	-0.949689	-0.424619	-1.13444	-0.984878	-1.64782	-1.94289	-0.790204		5	36	5	316	5
High	Master Protein	P14867	Gamma-aminobutyric acid receptor subunit alpha-1 OS=Homo sapiens OX=9606 GN=GABRA1 PE=1 SV=3	-1.25246	-0.931996	-0.42391	-0.519325	-0.0306396	-0.481249	-0.715185		6	38	5	456	6
High	Master Protein	P63173	60S ribosomal protein L38 OS=Homo sapiens OX=9606 GN=RPL38 PE=1 SV=2	0.902231	1.01754	1.33134	0.92336	1.26362	0.782152	1.13406		4	79	4	70	4
High	Master Protein	Q9P0M6	Core histone macro-H2A.2 OS=Homo sapiens OX=9606 GN=MACROH2A2 PE=1 SV=3	-1.1928	-0.662984	-0.563812	-0.183482	-0.618038	-0.280422	-1.09331		8	74	6	372	8
High	Master Protein	Q9UI40	Sodium/potassium/calcium exchanger 2 OS=Homo sapiens OX=9606 GN=SLC24A2 PE=1 SV=1	-3.7534	-3.72767	-3.64123	-4.75238	-4.89648	-5.12362	-4.88145		5	35	1	661	5
High	Master Protein	Q9NZ94	Neuroligin-3 OS=Homo sapiens OX=9606 GN=NLGN3 PE=1 SV=2	-0.810829	-1.64384	-1.66465	-1.677	-1.20038	-1.24995	-1.32191		4	31	3	848	4
High	Master Protein	Q15018	BRISC complex subunit Abraxas 2 OS=Homo sapiens OX=9606 GN=ABRAXAS2 PE=1 SV=2	-0.593364	-1.16501	-1.27063	-0.848545	-0.557104	-0.306482	-0.702089		7	38	7	415	7
High	Master Protein	O43505	Beta-1,4-glucuronyltransferase 1 OS=Homo sapiens OX=9606 GN=B4GAT1 PE=1 SV=1	0.534893	0.212932	-0.00625992	-0.0894966	0.1786	0.632971	0.279682		7	41	7	415	7
High	Master Protein	Q9UHX1	Poly(U)-binding-splicing factor PUF60 OS=Homo sapiens OX=9606 GN=PUF60 PE=1 SV=1	-1.32875	-0.475842	-0.136892	-0.508349	-0.406628	-1.02667	-0.787453		5	49	5	559	5
High	Master Protein	Q53FP2	Novel acetylcholine receptor chaperone OS=Homo sapiens OX=9606 GN=TMEM35A PE=1 SV=2	0.714955	0.64464	0.565485	0.427539	0.515026	0.31905	0.750313		4	77	4	167	4
High	Master Protein	Q63HR2	Tensin-2 OS=Homo sapiens OX=9606 GN=TNS2 PE=1 SV=2	-1.24914	-1.17912	-1.16064	-1.79669	-1.84165	-1.94438	-1.92575		6	34	5	1409	6
High	Master Protein	Q6P1M0	Long-chain fatty acid transport protein 4 OS=Homo sapiens OX=9606 GN=SLC27A4 PE=1 SV=1	-0.0820684	-0.484061	-0.238291	-0.234778	0.0217247	-0.48469	-0.045784		9	48	9	643	9
High	Master Protein	P15502	Elastin OS=Homo sapiens OX=9606 GN=ELN PE=1 SV=4	-2.08807	-0.842343	-0.0177078	-1.60791	-3.017	-3.86659	-3.68915		4	19	4	786	4
High	Master Protein	Q9GZZ9	Ubiquitin-like modifier-activating enzyme 5 OS=Homo sapiens OX=9606 GN=UBA5 PE=1 SV=1	-0.135725	0.0280666	0.109474	-0.176675	-0.0828495	-0.251191	0.117288		5	67	5	404	5
High	Master Protein	Q6UW68	Transmembrane protein 205 OS=Homo sapiens OX=9606 GN=TMEM205 PE=1 SV=1	1.67523	1.84881	1.70149	1.58721	1.70368	1.53227	1.69884		3	54	3	189	3
High	Master Protein	Q9UI40-2	Isoform 2 of Sodium/potassium/calcium exchanger 2 OS=Homo sapiens OX=9606 GN=SLC24A2	-0.0977974	-1.23337	-0.804462	-0.603279	-0.141562	0.839985	-0.391554		5	36	1	644	5
High	Master Protein	Q8NBF6	Late secretory pathway protein AVL9 homolog OS=Homo sapiens OX=9606 GN=AVL9 PE=1 SV=1	-0.232305	-0.199904	-0.453012	-0.0978546	0.194185	-0.212729	-0.0947762		6	66	6	648	6
High	Master Protein	P28472	Gamma-aminobutyric acid receptor subunit beta-3 OS=Homo sapiens OX=9606 GN=GABRB3 PE=1 SV=1	-1.18718	-1.1404	-1.06445	-0.924277	-0.683153	-1.38826	-1.04475		5	35	4	473	5
High	Master Protein	Q9H098	Protein FAM107B OS=Homo sapiens OX=9606 GN=FAM107B PE=1 SV=1	-0.144674	-0.283338	-0.35499	-0.333833	-0.220053	1.17554	0.125343		6	66	6	131	6
High	Master Protein	O75348	V-type proton ATPase subunit G 1 OS=Homo sapiens OX=9606 GN=ATP6V1G1 PE=1 SV=3	0.849084	0.691195	0.526661	0.672237	0.85421	1.04013	0.909036		6	80	6	118	6
High	Master Protein	Q5HYI7	Metaxin-3 OS=Homo sapiens OX=9606 GN=MTX3 PE=1 SV=2	-1.19158	-1.274	-1.06185	-1.03633	-0.432943	-1.57639	-1.07475		6	34	6	312	6
High	Master Protein	Q04446	1,4-alpha-glucan-branching enzyme OS=Homo sapiens OX=9606 GN=GBE1 PE=1 SV=3	-0.620018	-0.759859	-0.527761	-0.642327	-0.691507	-1.03045	-1.5564		5	31	5	702	5
High	Master Protein	P25311	Zinc-alpha-2-glycoprotein OS=Homo sapiens OX=9606 GN=AZGP1 PE=1 SV=2	-1.23378	-2.47732	-0.249138	-1.54205	-3.69258	-0.058198	-2.7594		6	26	6	298	6
High	Master Protein	O00194	Ras-related protein Rab-27B OS=Homo sapiens OX=9606 GN=RAB27B PE=1 SV=4	1.28873	1.47332	0.690847	1.40263	1.28111	0.754312	1.51905		7	85	7	218	7
High	Master Protein	Q9UBT2	SUMO-activating enzyme subunit 2 OS=Homo sapiens OX=9606 GN=UBA2 PE=1 SV=2	-1.03193	-0.87948	-0.354265	-0.825636	-0.846453	-0.893067	-1.06885		6	69	6	640	6
High	Master Protein	Q9BY44	Eukaryotic translation initiation factor 2A OS=Homo sapiens OX=9606 GN=EIF2A PE=1 SV=3	-0.971826	-1.35931	-0.854578	-1.14386	-0.905979	-1.10917	-0.523433		7	31	7	585	7
High	Master Protein	Q15404	Ras suppressor protein 1 OS=Homo sapiens OX=9606 GN=RSU1 PE=1 SV=3	-0.959923	-0.570725	-0.243107	-0.433995	-1.07473	-1.10641	-1.52906		6	39	6	277	6
High	Master Protein	P13647	Keratin, type II cytoskeletal 5 OS=Homo sapiens OX=9606 GN=KRT5 PE=1 SV=3	-2.55651	-3.02712	0.28756	-3.53854	-2.15558	-2.27486	-3.2922		7	74	2	590	7
High	Master Protein	P26992	Ciliary neurotrophic factor receptor subunit alpha OS=Homo sapiens OX=9606 GN=CNTFR PE=1 SV=2	0.195998	-0.0693007	0.131313	0.387921	-0.360409	0.574877	-0.274002		4	54	4	372	4
High	Master Protein	Q96GA7	Serine dehydratase-like OS=Homo sapiens OX=9606 GN=SDSL PE=1 SV=1	-0.566774	-0.384665	-0.800182	-0.395179	-0.916603	-0.821693	-0.692304		7	48	7	329	7
High	Master Protein	Q16288	NT-3 growth factor receptor OS=Homo sapiens OX=9606 GN=NTRK3 PE=1 SV=2	-1.0008	-1.04575	-1.30731	-1.02682	-1.42748	-1.94744	-1.19609		6	41	3	839	6
High	Master Protein	P23434	Glycine cleavage system H protein, mitochondrial OS=Homo sapiens OX=9606 GN=GCSH PE=1 SV=2	1.97754	1.86769	1.68176	1.67805	1.60137	2.0425	2.09962		3	78	3	173	3
High	Master Protein	P51668	Ubiquitin-conjugating enzyme E2 D1 OS=Homo sapiens OX=9606 GN=UBE2D1 PE=1 SV=1	-1.75842	-1.26738	-1.3291	-1.36352	-1.18723	-1.94561	-1.59015		3	52	2	147	3
High	Master Protein	Q14689	Disco-interacting protein 2 homolog A OS=Homo sapiens OX=9606 GN=DIP2A PE=1 SV=2	-2.3763	-2.97516	-2.46585	-2.79644	-3.83445	-3.27209	-2.56236		9	80	2	1571	9
High	Master Protein	Q9Y4D8	Probable E3 ubiquitin-protein ligase HECTD4 OS=Homo sapiens OX=9606 GN=HECTD4 PE=1 SV=5	-1.12581	-0.888471	-1.00526	-1.13402	-0.857307	-1.50312	-1.1395		6	32	6	3996	6
High	Master Protein	Q9H270	Vacuolar protein sorting-associated protein 11 homolog OS=Homo sapiens OX=9606 GN=VPS11 PE=1 SV=1	-0.11965	0.11182	0.245029	0.301382	0.182411	-0.16563	0.134554		7	80	7	941	7
High	Master Protein	O60733	85/88 kDa calcium-independent phospholipase A2 OS=Homo sapiens OX=9606 GN=PLA2G6 PE=1 SV=2	-0.414255	-0.772055	-0.769838	-0.261569	-0.442072	-1.42795	-0.388653		8	45	8	806	8
High	Master Protein	P05230	Fibroblast growth factor 1 OS=Homo sapiens OX=9606 GN=FGF1 PE=1 SV=1	1.81448	1.50569	0.999052	1.98524	1.31991	1.70691	1.41198		6	90	6	155	6
High	Master Protein	Q9NQC7	Ubiquitin carboxyl-terminal hydrolase CYLD OS=Homo sapiens OX=9606 GN=CYLD PE=1 SV=1	0.1482	0.240062	-0.184755	0.205858	0.200136	-0.117475	0.131323		7	48	7	956	7
High	Master Protein	Q8N6M0	Deubiquitinase OTUD6B OS=Homo sapiens OX=9606 GN=OTUD6B PE=1 SV=1	-0.724913	-0.77706	-1.34254	-0.864196	-0.643948	-0.645082	-0.655373	Acetyl [N-Term]	4	35	4	293	4
High	Master Protein	Q9Y3U8	60S ribosomal protein L36 OS=Homo sapiens OX=9606 GN=RPL36 PE=1 SV=3	1.15557	1.41386	1.48246	0.933946	1.2646	0.791014	1.2803		6	90	6	105	6
High	Master Protein	Q9Y6C2	EMILIN-1 OS=Homo sapiens OX=9606 GN=EMILIN1 PE=1 SV=3	-1.47273	-1.1464	-1.28541	-2.90119	-3.61275	-2.34501	-3.01817		5	14	5	1016	5
High	Master Protein	Q96A33	PAT complex subunit CCDC47 OS=Homo sapiens OX=9606 GN=CCDC47 PE=1 SV=1	-2.38665	-2.01731	-1.85385	-1.99459	-1.92247	-1.74808	-3.00103		4	32	4	483	4
High	Master Protein	Q96S90	LysM and putative peptidoglycan-binding domain-containing protein 1 OS=Homo sapiens OX=9606 GN=LYSMD1 PE=1 SV=1	-0.246698	-0.729106	-1.19415	-0.52315	-0.423166	0.0455332	0.0139465		6	60	5	227	6
High	Master Protein	Q9Y496	Kinesin-like protein KIF3A OS=Homo sapiens OX=9606 GN=KIF3A PE=1 SV=4	-0.196407	-0.503728	-0.882231	-0.430165	-0.23189	0.092145	-0.297297		8	35	8	699	8
High	Master Protein	Q86YR5	G-protein-signaling modulator 1 OS=Homo sapiens OX=9606 GN=GPSM1 PE=1 SV=2	-0.846314	-0.43549	-0.54664	-0.805171	-0.632439	-0.0165901	-0.129345		7	53	7	675	7
High	Master Protein	P16389	Potassium voltage-gated channel subfamily A member 2 OS=Homo sapiens OX=9606 GN=KCNA2 PE=1 SV=2	-1.1	-0.858453	0.0316849	-0.829782	-0.501982	-1.01353	-0.881919		6	80	1	499	6
High	Master Protein	P48454	Serine/threonine-protein phosphatase 2B catalytic subunit gamma isoform OS=Homo sapiens OX=9606 GN=PPP3CC PE=1 SV=3	-3.82713	-4.16746	-3.89276	-4.44555	-3.73591	NaN	-3.61805		6	204	1	512	6
High	Master Protein	Q9UHQ4	B-cell receptor-associated protein 29 OS=Homo sapiens OX=9606 GN=BCAP29 PE=1 SV=2	-0.673508	-0.756352	-0.970758	-0.19181	-0.228432	-0.140418	-0.0910702		6	67	6	241	6
High	Master Protein	Q9BY89	Uncharacterized protein KIAA1671 OS=Homo sapiens OX=9606 GN=KIAA1671 PE=1 SV=2	-0.465841	-0.773704	-1.09285	-1.0753	-0.778414	-0.687666	-0.0291576		6	42	6	1806	6
High	Master Protein	P36269	Glutathione hydrolase 5 proenzyme OS=Homo sapiens OX=9606 GN=GGT5 PE=1 SV=2	-0.910612	-0.936999	-0.775278	-1.38163	-1.67909	-1.42517	-1.48049		4	49	4	586	4
High	Master Protein	Q8IYQ7	Threonine synthase-like 1 OS=Homo sapiens OX=9606 GN=THNSL1 PE=1 SV=2	-0.949869	-1.11717	-1.15313	-0.750282	-0.317066	-1.32394	-0.996784		6	33	6	743	6
High	Master Protein	Q92522	Histone H1.10 OS=Homo sapiens OX=9606 GN=H1-10 PE=1 SV=1	-0.424881	0.120033	0.347027	-0.178723	-0.547865	0.588404	-0.596153		6	40	6	213	6
High	Master Protein	O95166	Gamma-aminobutyric acid receptor-associated protein OS=Homo sapiens OX=9606 GN=GABARAP PE=1 SV=1	-1.87085	-1.86344	-1.67885	-1.69054	-1.96979	-2.19315	-1.38261		6	65	2	117	6
High	Master Protein	O95372	Acyl-protein thioesterase 2 OS=Homo sapiens OX=9606 GN=LYPLA2 PE=1 SV=1	0.494515	0.125354	-0.168447	-0.219637	0.140747	0.233377	0.161363		4	31	4	231	4
High	Master Protein	Q8IV38	Ankyrin repeat and MYND domain-containing protein 2 OS=Homo sapiens OX=9606 GN=ANKMY2 PE=1 SV=1	-0.315935	0.217892	-0.0454998	-0.00763321	-0.168602	-1.39552	0.0831585		8	40	8	441	8
High	Master Protein	Q96FZ7	Charged multivesicular body protein 6 OS=Homo sapiens OX=9606 GN=CHMP6 PE=1 SV=3	-0.575037	-0.305985	-0.0950146	-0.414041	-0.22776	-0.478198	-0.362245		4	46	4	201	4
High	Master Protein	Q9BRP8	Partner of Y14 and mago OS=Homo sapiens OX=9606 GN=PYM1 PE=1 SV=1	-0.438063	-1.02601	-1.12781	-0.841094	-0.704531	0.141844	-0.0118141		7	40	7	204	7
High	Master Protein	Q9HB19	Pleckstrin homology domain-containing family A member 2 OS=Homo sapiens OX=9606 GN=PLEKHA2 PE=1 SV=2	-1.25731	-1.16043	-1.90728	-0.585122	-0.727207	-0.809462	-0.754272		6	35	6	425	6
High	Master Protein	P50479	PDZ and LIM domain protein 4 OS=Homo sapiens OX=9606 GN=PDLIM4 PE=1 SV=2	2.44153	2.30651	3.53266	1.45367	0.703491	1.13283	0.917752		7	42	7	330	7
High	Master Protein	Q9UH99	SUN domain-containing protein 2 OS=Homo sapiens OX=9606 GN=SUN2 PE=1 SV=3	-1.50986	-0.852459	-0.276747	-1.07645	-1.64075	-1.23975	-1.85088		5	31	5	717	5
High	Master Protein	Q9UK41	Vacuolar protein sorting-associated protein 28 homolog OS=Homo sapiens OX=9606 GN=VPS28 PE=1 SV=1	-0.792961	-0.370464	-0.572092	-0.667361	-0.511835	-1.35016	-0.453169	Acetyl [N-Term]	5	40	5	221	5
High	Master Protein	P23610	40-kDa huntingtin-associated protein OS=Homo sapiens OX=9606 GN=F8A1 PE=1 SV=2	-1.35536	-1.50241	-1.42607	-1.56066	-1.1817	-1.25425	-1.20093		4	52	4	371	4
High	Master Protein	O14950	Myosin regulatory light chain 12B OS=Homo sapiens OX=9606 GN=MYL12B PE=1 SV=2	1.77707	1.89454	1.94079	1.7972	1.73322	2.0002	2.06371		5	86	4	172	5
High	Master Protein	Q8N135	Leucine-rich repeat LGI family member 4 OS=Homo sapiens OX=9606 GN=LGI4 PE=2 SV=1	-1.51656	-1.83464	-0.673988	-1.06848	-1.11241	-1.07289	-1.60795		5	43	5	537	5
High	Master Protein	Q96FV2	Secernin-2 OS=Homo sapiens OX=9606 GN=SCRN2 PE=1 SV=3	-1.99932	-1.2501	-0.981457	-0.765512	-1.53839	-1.32496	-2.2529		5	25	5	425	5
High	Master Protein	P35268	60S ribosomal protein L22 OS=Homo sapiens OX=9606 GN=RPL22 PE=1 SV=2	0.755173	1.37465	1.45998	0.964869	1.29951	0.513941	0.683928		4	61	4	128	4
High	Master Protein	Q8TB22	Spermatogenesis-associated protein 20 OS=Homo sapiens OX=9606 GN=SPATA20 PE=2 SV=3	-1.01225	-2.3253	-0.573887	-0.246269	-0.418896	-1.53057	-0.444487		6	49	6	786	6
High	Master Protein	Q76NI1	Kinase non-catalytic C-lobe domain-containing protein 1 OS=Homo sapiens OX=9606 GN=KNDC1 PE=2 SV=2	-0.522016	-1.24884	-1.21976	-1.07401	-0.767048	-2.02793	0.00193119		6	33	6	1749	6
High	Master Protein	O95747	Serine/threonine-protein kinase OSR1 OS=Homo sapiens OX=9606 GN=OXSR1 PE=1 SV=1	-0.772025	-0.822297	-0.513676	-0.728921	-0.739368	-0.838324	-0.60568		6	63	4	527	6
High	Master Protein	P09914	Interferon-induced protein with tetratricopeptide repeats 1 OS=Homo sapiens OX=9606 GN=IFIT1 PE=1 SV=2	-4.52111	-2.85123	-1.862	-2.42456	-2.29487	0.247381	-3.08182		6	10	6	478	6
High	Master Protein	Q14011	Cold-inducible RNA-binding protein OS=Homo sapiens OX=9606 GN=CIRBP PE=1 SV=1	-1.14014	-0.740557	0.230949	-0.721828	0.432606	-0.96978	0.601132		5	56	5	172	5
High	Master Protein	Q86SX6	Glutaredoxin-related protein 5, mitochondrial OS=Homo sapiens OX=9606 GN=GLRX5 PE=1 SV=2	-0.463994	-0.649549	-0.212934	-1.44934	-0.390663	-0.251436	-0.0250244		4	44	4	157	4
High	Master Protein	Q16822	Phosphoenolpyruvate carboxykinase [GTP], mitochondrial OS=Homo sapiens OX=9606 GN=PCK2 PE=1 SV=4	-0.414038	-0.934474	-0.821262	-0.66435	-0.517235	-0.748495	-0.699551		8	34	8	640	8
High	Master Protein	Q9BVA0	Katanin p80 WD40 repeat-containing subunit B1 OS=Homo sapiens OX=9606 GN=KATNB1 PE=1 SV=1	-0.613366	-0.882106	-1.0673	-0.788029	-0.743549	-0.414062	-0.070035		5	43	5	655	5
High	Master Protein	Q9NRR3	CDC42 small effector protein 2 OS=Homo sapiens OX=9606 GN=CDC42SE2 PE=1 SV=1	0.519537	0.376481	0.202946	0.344634	0.393234	0.758942	1.13183		2	54	2	84	2
High	Master Protein	Q6UXB8	Peptidase inhibitor 16 OS=Homo sapiens OX=9606 GN=PI16 PE=1 SV=1	-1.55431	0.0979891	-1.31471	-0.611557	-1.16651	-0.714842	-2.00353		4	43	4	463	4
High	Master Protein	A4D1P6	WD repeat-containing protein 91 OS=Homo sapiens OX=9606 GN=WDR91 PE=1 SV=2	-0.273598	-0.393044	0.254902	-0.443721	-0.353197	-0.162096	-0.165917		6	40	6	747	6
High	Master Protein	Q01581	Hydroxymethylglutaryl-CoA synthase, cytoplasmic OS=Homo sapiens OX=9606 GN=HMGCS1 PE=1 SV=2	-1.8092	-1.39264	-1.75333	-1.62393	0.182308	-2.16056	-0.798655		5	29	5	520	5
High	Master Protein	Q9GZM8	Nuclear distribution protein nudE-like 1 OS=Homo sapiens OX=9606 GN=NDEL1 PE=1 SV=1	-0.819727	-0.590129	-0.507839	-0.949335	-0.847904	-0.728827	-0.306374		7	28	4	345	7
High	Master Protein	Q9UL15	BAG family molecular chaperone regulator 5 OS=Homo sapiens OX=9606 GN=BAG5 PE=1 SV=1	-0.886907	-0.8054	-0.740646	-0.593846	-0.639854	-1.07785	-0.861581		3	25	3	447	3
High	Master Protein	Q16620-2	Isoform TrkB-T1 of BDNF/NT-3 growth factors receptor OS=Homo sapiens OX=9606 GN=NTRK2	-5.81303	-3.79979	-2.85553	-3.43845	-2.72319	NaN	-3.18678		4	68	1	477	4
High	Master Protein	P40763	Signal transducer and activator of transcription 3 OS=Homo sapiens OX=9606 GN=STAT3 PE=1 SV=2	-0.450919	-0.229669	-0.413351	-0.137974	-0.464685	-1.04995	-1.11268		5	38	5	770	5
High	Master Protein	Q8N766	ER membrane protein complex subunit 1 OS=Homo sapiens OX=9606 GN=EMC1 PE=1 SV=1	-0.59057	-0.489617	-0.502676	-0.541646	-0.721609	-1.36663	-0.871225		5	45	5	993	5
High	Master Protein	Q01081	Splicing factor U2AF 35 kDa subunit OS=Homo sapiens OX=9606 GN=U2AF1 PE=1 SV=3	-1.83444	-1.04968	-1.23114	-1.42344	-1.62368	-1.16789	-1.20445		4	19	4	240	4
High	Master Protein	P02743	Serum amyloid P-component OS=Homo sapiens OX=9606 GN=APCS PE=1 SV=2	0.204664	0.726886	1.52623	-0.917003	-5.38833	0.324482	-1.40599		5	43	5	223	5
High	Master Protein	Q96EP5	DAZ-associated protein 1 OS=Homo sapiens OX=9606 GN=DAZAP1 PE=1 SV=1	-0.325082	-0.612775	0.0197887	-0.182509	-0.411261	-0.108177	0.0993671		3	49	3	407	3
High	Master Protein	O00471	Exocyst complex component 5 OS=Homo sapiens OX=9606 GN=EXOC5 PE=1 SV=1	-0.334496	-0.283794	-0.407774	-0.250548	-0.229431	-0.352381	-0.396842		7	18	7	708	7
High	Master Protein	O60883	G-protein coupled receptor 37-like 1 OS=Homo sapiens OX=9606 GN=GPR37L1 PE=1 SV=2	1.08547	-0.0681219	0.0339508	0.883271	0.947998	0.851244	-0.0465403		4	42	4	481	4
High	Master Protein	Q16576	Histone-binding protein RBBP7 OS=Homo sapiens OX=9606 GN=RBBP7 PE=1 SV=1	1.70604	2.09669	2.0385	1.67487	1.63765	1.56364	1.703		8	38	4	425	8
High	Master Protein	Q9P032	NADH dehydrogenase [ubiquinone] 1 alpha subcomplex assembly factor 4 OS=Homo sapiens OX=9606 GN=NDUFAF4 PE=1 SV=1	0.182262	-0.439105	-0.450113	-0.260712	0.0587368	0.437506	0.181489		6	66	6	175	6
High	Master Protein	Q9Y5X1	Sorting nexin-9 OS=Homo sapiens OX=9606 GN=SNX9 PE=1 SV=1	-0.471636	-0.12847	-0.347563	-0.601194	-0.983379	-0.364594	0.357353		6	69	6	595	6
High	Master Protein	A6XGL0	YjeF N-terminal domain-containing protein 3 OS=Homo sapiens OX=9606 GN=YJEFN3 PE=1 SV=1	-1.30203	-2.11713	-2.41308	-1.62812	-1.04561	-2.90204	-1.55447		5	34	5	299	5
High	Master Protein	P47914	60S ribosomal protein L29 OS=Homo sapiens OX=9606 GN=RPL29 PE=1 SV=2	2.3378	0.615518	0.517902	1.69209	2.08192	2.65789	1.72925		5	71	5	159	5
High	Master Protein	O95834-3	Isoform 3 of Echinoderm microtubule-associated protein-like 2 OS=Homo sapiens OX=9606 GN=EML2	-1.50448	-1.94549	-1.84939	-1.23256	-1.47123	-1.99234	-1.46038		6	18	6	850	6
High	Master Protein	Q9BRK0	Receptor expression-enhancing protein 2 OS=Homo sapiens OX=9606 GN=REEP2 PE=1 SV=2	0.573263	-0.280498	-0.0485725	0.00911617	0.0137844	0.66976	0.64796		3	48	3	252	3
High	Master Protein	Q9BX68	Histidine triad nucleotide-binding protein 2, mitochondrial OS=Homo sapiens OX=9606 GN=HINT2 PE=1 SV=1	0.976089	0.958313	0.913164	0.735001	0.989075	1.2776	1.57314		3	59	3	163	3
High	Master Protein	Q9NVD7	Alpha-parvin OS=Homo sapiens OX=9606 GN=PARVA PE=1 SV=1	-1.50535	-1.40435	-0.832361	-1.2672	-1.86369	-2.25813	-1.70628		4	35	4	372	4
High	Master Protein	Q07002	Cyclin-dependent kinase 18 OS=Homo sapiens OX=9606 GN=CDK18 PE=1 SV=4	-1.74508	-1.21354	-0.944141	-0.984347	-0.728121	-1.31647	-0.821669		7	44	5	474	7
High	Master Protein	P13807	Glycogen [starch] synthase, muscle OS=Homo sapiens OX=9606 GN=GYS1 PE=1 SV=2	-1.97758	-1.48167	-0.684608	-1.09514	-0.913885	-3.96338	-1.96063		6	22	6	737	6
High	Master Protein	P07311	Acylphosphatase-1 OS=Homo sapiens OX=9606 GN=ACYP1 PE=1 SV=2	0.140819	0.325361	0.185619	0.348183	0.243235	0.19978	0.225189		6	57	6	99	6
High	Master Protein	Q12768	WASH complex subunit 5 OS=Homo sapiens OX=9606 GN=WASHC5 PE=1 SV=1	-1.23298	-0.849957	-0.844814	-0.814609	-0.804485	-1.57922	-1.0288		6	55	6	1159	6
High	Master Protein	Q96EK5	KIF-binding protein OS=Homo sapiens OX=9606 GN=KIFBP PE=1 SV=1	-0.325641	-0.301167	-0.112677	-0.192325	0.285656	-0.980077	-0.0130968		5	26	5	621	5
High	Master Protein	Q92673	Sortilin-related receptor OS=Homo sapiens OX=9606 GN=SORL1 PE=1 SV=2	-0.464555	-0.799022	-1.11776	-0.53481	-0.556469	-0.427902	-0.848508		9	36	9	2214	9
High	Master Protein	Q9UKF7	Cytoplasmic phosphatidylinositol transfer protein 1 OS=Homo sapiens OX=9606 GN=PITPNC1 PE=1 SV=3	-2.19813	-1.72053	-1.75608	-1.48382	-1.73204	-3.35107	-2.46181		4	23	4	332	4
High	Master Protein	Q9NY59	Sphingomyelin phosphodiesterase 3 OS=Homo sapiens OX=9606 GN=SMPD3 PE=1 SV=1	1.02701	-0.441785	-0.570919	-0.247281	0.362547	1.21045	0.998529		5	43	5	655	5
High	Master Protein	Q9BTU6	Phosphatidylinositol 4-kinase type 2-alpha OS=Homo sapiens OX=9606 GN=PI4K2A PE=1 SV=1	-1.76876	-1.49595	-1.39277	-1.24577	-1.34856	-2.04425	-0.981306		7	32	7	479	7
High	Master Protein	Q9UHJ6	Sedoheptulokinase OS=Homo sapiens OX=9606 GN=SHPK PE=1 SV=3	-1.35141	-1.15306	-0.386328	-0.936477	-0.367655	-0.805401	-0.70657		5	43	5	478	5
High	Master Protein	O00625	Pirin OS=Homo sapiens OX=9606 GN=PIR PE=1 SV=1	-0.640184	-0.804675	-0.236122	-0.602833	-0.681797	-1.20908	-1.03743		8	42	8	290	8
High	Master Protein	Q6PGP7	Tetratricopeptide repeat protein 37 OS=Homo sapiens OX=9606 GN=TTC37 PE=1 SV=1	-1.72492	-1.55427	-0.856855	-0.699917	-0.71335	-0.928375	-1.00843		6	30	6	1564	6
High	Master Protein	Q2M3C7	A-kinase anchor protein SPHKAP OS=Homo sapiens OX=9606 GN=SPHKAP PE=1 SV=1	-0.130848	-0.642212	-1.14756	-0.412221	-0.58511	-0.109356	-0.619682		9	40	9	1700	9
High	Master Protein	Q96T76	MMS19 nucleotide excision repair protein homolog OS=Homo sapiens OX=9606 GN=MMS19 PE=1 SV=2	-1.83927	-2.05411	-2.05318	-2.09526	-1.70646	-1.61637	-2.0418		5	23	5	1030	5
High	Master Protein	Q6JBY9	CapZ-interacting protein OS=Homo sapiens OX=9606 GN=RCSD1 PE=1 SV=1	-1.27141	-1.61995	-1.94837	-1.28246	-1.69721	-0.716456	-0.784858		5	35	5	416	5
High	Master Protein	Q9UBS4	DnaJ homolog subfamily B member 11 OS=Homo sapiens OX=9606 GN=DNAJB11 PE=1 SV=1	0.389404	0.753316	0.73988	0.768831	0.692801	0.262072	0.545725		6	31	6	358	6
High	Master Protein	Q96AT9	Ribulose-phosphate 3-epimerase OS=Homo sapiens OX=9606 GN=RPE PE=1 SV=1	0.305227	0.318666	-0.498837	-0.473809	-0.521008	-0.36684	-0.532799		4	39	4	228	4
High	Master Protein	Q96K17	Transcription factor BTF3 homolog 4 OS=Homo sapiens OX=9606 GN=BTF3L4 PE=1 SV=1	-0.485109	-0.459075	-0.246618	0.146925	0.312689	-0.33548	0.3507		4	39	4	158	4
High	Master Protein	P17096	High mobility group protein HMG-I/HMG-Y OS=Homo sapiens OX=9606 GN=HMGA1 PE=1 SV=3	1.74012	1.7331	1.1399	1.3197	0.93564	2.10651	1.49204		3	55	2	107	3
High	Master Protein	Q15311	RalA-binding protein 1 OS=Homo sapiens OX=9606 GN=RALBP1 PE=1 SV=3	-0.429437	-0.202751	-0.556658	-0.302328	-0.423798	-0.24689	-0.0413971		6	38	6	655	6
High	Master Protein	Q96S97	Myeloid-associated differentiation marker OS=Homo sapiens OX=9606 GN=MYADM PE=1 SV=2	0.168427	0.627623	1.05956	0.874547	1.22891	0.675508	0.579411		3	73	3	322	3
High	Master Protein	P46778	60S ribosomal protein L21 OS=Homo sapiens OX=9606 GN=RPL21 PE=1 SV=2	-0.330907	-0.222988	-0.111258	-0.118552	-0.0495262	-0.548817	-0.346559		6	68	6	160	6
High	Master Protein	Q14956	Transmembrane glycoprotein NMB OS=Homo sapiens OX=9606 GN=GPNMB PE=1 SV=2	-0.407602	0.476488	0.229782	-0.173766	-1.04538	-2.52697	-1.41587		3	28	3	572	3
High	Master Protein	Q9Y2H5	Pleckstrin homology domain-containing family A member 6 OS=Homo sapiens OX=9606 GN=PLEKHA6 PE=1 SV=4	-0.559875	-0.801406	-1.05411	-1.12267	-1.09739	-0.178801	-0.551029		7	31	7	1048	7
High	Master Protein	Q86VP3	Phosphofurin acidic cluster sorting protein 2 OS=Homo sapiens OX=9606 GN=PACS2 PE=1 SV=3	-0.348351	-0.846574	-0.661089	-0.632149	-0.416679	0.0411453	-0.137412		9	33	9	889	9
High	Master Protein	Q9BXK5	Bcl-2-like protein 13 OS=Homo sapiens OX=9606 GN=BCL2L13 PE=1 SV=1	-3.43759	-2.89214	-2.73183	-3.13738	-2.83946	-3.27408	-2.6857		4	9	4	485	4
High	Master Protein	O43583	Density-regulated protein OS=Homo sapiens OX=9606 GN=DENR PE=1 SV=2	0.919292	-0.00540733	-0.100653	0.519284	0.744881	0.900992	0.992238		6	70	6	198	6
High	Master Protein	Q9NX14	NADH dehydrogenase [ubiquinone] 1 beta subcomplex subunit 11, mitochondrial OS=Homo sapiens OX=9606 GN=NDUFB11 PE=1 SV=1	1.00753	-0.118487	0.316792	0.216218	0.776442	1.99233	0.798107		4	63	4	153	4
High	Master Protein	Q9BWF3	RNA-binding protein 4 OS=Homo sapiens OX=9606 GN=RBM4 PE=1 SV=1	-0.761879	-0.657307	-0.676561	-0.641072	-1.53036	-1.524	-0.699015		5	19	5	364	5
High	Master Protein	P56181	NADH dehydrogenase [ubiquinone] flavoprotein 3, mitochondrial OS=Homo sapiens OX=9606 GN=NDUFV3 PE=1 SV=2	1.09314	0.557766	0.661005	0.837169	0.902082	1.28525	1.19625		4	81	3	108	4
High	Master Protein	Q9NRN7	L-aminoadipate-semialdehyde dehydrogenase-phosphopantetheinyl transferase OS=Homo sapiens OX=9606 GN=AASDHPPT PE=1 SV=2	0.0755424	0.0725746	0.479465	0.223541	0.463556	-0.000465393	0.051568		7	89	7	309	7
High	Master Protein	Q96JJ7	Protein disulfide-isomerase TMX3 OS=Homo sapiens OX=9606 GN=TMX3 PE=1 SV=2	-0.768096	-0.465124	-0.135054	-0.10105	-0.156706	-0.644986	-0.48232		7	44	7	454	7
High	Master Protein	Q8IZS8	Voltage-dependent calcium channel subunit alpha-2/delta-3 OS=Homo sapiens OX=9606 GN=CACNA2D3 PE=1 SV=1	-0.650099	-1.38843	-1.5893	-1.11455	-1.04996	-1.04525	-1.05625		6	29	6	1091	6
High	Master Protein	Q09470	Potassium voltage-gated channel subfamily A member 1 OS=Homo sapiens OX=9606 GN=KCNA1 PE=1 SV=2	-4.46737	-4.79094	-3.66969	-4.26051	-3.74275	-4.30963	-4.81234		6	68	1	495	6
High	Master Protein	Q8N5K1	CDGSH iron-sulfur domain-containing protein 2 OS=Homo sapiens OX=9606 GN=CISD2 PE=1 SV=1	0.736221	0.756082	1.00901	0.849912	0.963055	0.574894	0.828853		6	92	6	135	6
High	Master Protein	Q6PI78	Transmembrane protein 65 OS=Homo sapiens OX=9606 GN=TMEM65 PE=1 SV=2	0.565024	0.813972	0.538376	0.864272	0.938578	0.392969	0.58618		4	86	4	240	4
High	Master Protein	Q92871	Phosphomannomutase 1 OS=Homo sapiens OX=9606 GN=PMM1 PE=1 SV=2	-0.253026	-0.61832	-0.665398	-2.28899	-0.0731449	-0.632101	-0.119838		7	51	7	262	7
High	Master Protein	Q06203	Amidophosphoribosyltransferase OS=Homo sapiens OX=9606 GN=PPAT PE=1 SV=1	-1.24513	-0.608878	-0.848471	-0.725678	-1.16041	-1.46951	-1.49679		5	46	5	517	5
High	Master Protein	Q9NX47	E3 ubiquitin-protein ligase MARCHF5 OS=Homo sapiens OX=9606 GN=MARCHF5 PE=1 SV=1	-0.807673	-0.80467	-0.651649	-0.756816	-0.518408	-1.13734	-0.757114		4	49	4	278	4
High	Master Protein	P15927	Replication protein A 32 kDa subunit OS=Homo sapiens OX=9606 GN=RPA2 PE=1 SV=1	-0.0966606	-0.0396814	0.151297	0.0608892	0.221861	-0.539189	0.0425968		6	52	6	270	6
High	Master Protein	Q12846	Syntaxin-4 OS=Homo sapiens OX=9606 GN=STX4 PE=1 SV=2	-0.128603	-0.252279	-0.200298	0.163894	0.116081	0.148653	-0.0314074		6	50	6	297	6
High	Master Protein	Q9ULN7	Paraneoplastic antigen-like protein 8B OS=Homo sapiens OX=9606 GN=PNMA8B PE=2 SV=4	-0.361359	-1.15099	-1.55391	-0.703401	-1.31753	-0.47588	-0.817088		4	45	4	635	4
High	Master Protein	Q5VST6	Alpha/beta hydrolase domain-containing protein 17B OS=Homo sapiens OX=9606 GN=ABHD17B PE=1 SV=1	-3.39354	-2.3989	-1.86048	-1.85481	-2.03025	-2.89484	-3.2175	Acetyl [N-Term]	4	38	4	288	4
High	Master Protein	Q5JPH6	Probable glutamate--tRNA ligase, mitochondrial OS=Homo sapiens OX=9606 GN=EARS2 PE=1 SV=2	-0.0936451	0.231886	0.672159	0.352904	0.451246	-0.573677	0.172861		6	42	6	523	6
High	Master Protein	Q92581-2	Isoform 2 of Sodium/hydrogen exchanger 6 OS=Homo sapiens OX=9606 GN=SLC9A6	-0.449472	-0.485201	-0.555994	-0.560463	-0.385328	-0.630276	-0.343966		5	39	5	701	5
High	Master Protein	Q8TCU6	Phosphatidylinositol 3,4,5-trisphosphate-dependent Rac exchanger 1 protein OS=Homo sapiens OX=9606 GN=PREX1 PE=1 SV=3	-0.756704	-1.26523	-0.729156	-0.415934	-1.02734	-0.76139	-1.47797		6	27	6	1659	6
High	Master Protein	Q9BZ71	Membrane-associated phosphatidylinositol transfer protein 3 OS=Homo sapiens OX=9606 GN=PITPNM3 PE=1 SV=2	-1.09366	-0.591772	-1.30046	-0.584313	-0.74044	-1.16912	-0.461152		5	27	5	974	5
High	Master Protein	P10721	Mast/stem cell growth factor receptor Kit OS=Homo sapiens OX=9606 GN=KIT PE=1 SV=1	-0.221033	-1.91006	-2.36539	-1.37814	-0.959263	-0.0985298	-1.30822		6	46	5	976	6
High	Master Protein	O43761	Synaptogyrin-3 OS=Homo sapiens OX=9606 GN=SYNGR3 PE=1 SV=2	2.99525	2.94118	2.78016	2.94739	3.11868	3.20585	3.33388	Acetyl [N-Term]	5	90	5	229	5
High	Master Protein	P98194	Calcium-transporting ATPase type 2C member 1 OS=Homo sapiens OX=9606 GN=ATP2C1 PE=1 SV=3	-0.753328	-1.17101	-0.814306	-0.50408	-1.06087	-0.790405	-1.31637		7	31	7	919	7
High	Master Protein	Q16401	26S proteasome non-ATPase regulatory subunit 5 OS=Homo sapiens OX=9606 GN=PSMD5 PE=1 SV=3	-1.27057	-0.964526	-1.12374	-1.2691	-1.03555	-1.90948	-1.80927		6	20	6	504	6
High	Master Protein	O96005	Cleft lip and palate transmembrane protein 1 OS=Homo sapiens OX=9606 GN=CLPTM1 PE=1 SV=1	-1.05081	-0.67991	-0.241304	-0.419745	-0.357716	-1.00981	-0.337595		5	45	5	669	5
High	Master Protein	P51812	Ribosomal protein S6 kinase alpha-3 OS=Homo sapiens OX=9606 GN=RPS6KA3 PE=1 SV=1	-1.22159	-0.462266	-1.5245	-1.07137	-1.49437	-2.46479	-1.385		7	25	3	740	7
High	Master Protein	Q9Y6H1	Coiled-coil-helix-coiled-coil-helix domain-containing protein 2 OS=Homo sapiens OX=9606 GN=CHCHD2 PE=1 SV=1	-0.881889	-0.559474	0.00907707	-0.433824	0.264416	-0.64988	0.371601		3	34	3	151	3
High	Master Protein	Q8TD19	Serine/threonine-protein kinase Nek9 OS=Homo sapiens OX=9606 GN=NEK9 PE=1 SV=2	-1.46632	-0.862856	-1.23883	-1.23612	-1.6286	-0.933462	-1.08813		5	31	5	979	5
High	Master Protein	P78347	General transcription factor II-I OS=Homo sapiens OX=9606 GN=GTF2I PE=1 SV=2	-0.945721	-0.428381	-0.125038	-0.548321	-1.10063	-1.81092	-0.781464		8	29	8	998	8
High	Master Protein	Q6PML9	Zinc transporter 9 OS=Homo sapiens OX=9606 GN=SLC30A9 PE=1 SV=1	-0.574334	-0.476151	-0.626591	-0.95829	-0.59894	-0.940025	-0.688042		6	47	6	568	6
High	Master Protein	Q9GZN7	Protein rogdi homolog OS=Homo sapiens OX=9606 GN=ROGDI PE=1 SV=1	-0.0380535	0.0033865	0.258957	0.270329	0.685713	-0.140707	0.312293		5	42	5	287	5
High	Master Protein	Q9BWQ8	Protein lifeguard 2 OS=Homo sapiens OX=9606 GN=FAIM2 PE=1 SV=1	0.766414	0.536562	0.255161	0.51658	0.465345	1.11612	1.14985		3	70	3	316	3
High	Master Protein	P02746	Complement C1q subcomponent subunit B OS=Homo sapiens OX=9606 GN=C1QB PE=1 SV=3	-1.08997	-0.92557	-0.562199	-1.53405	-2.11778	0.0580587	-1.53159		4	34	4	253	4
High	Master Protein	Q7L2E3	ATP-dependent RNA helicase DHX30 OS=Homo sapiens OX=9606 GN=DHX30 PE=1 SV=1	-0.79002	-1.42447	-0.382092	-1.05519	-0.847633	-1.32665	-0.556787		5	51	5	1194	5
High	Master Protein	O95394	Phosphoacetylglucosamine mutase OS=Homo sapiens OX=9606 GN=PGM3 PE=1 SV=1	0.776047	1.26677	1.02675	0.926832	0.389179	0.473816	0.808154		5	30	5	542	5
High	Master Protein	O95630	STAM-binding protein OS=Homo sapiens OX=9606 GN=STAMBP PE=1 SV=1	-0.556786	-0.337996	-0.283529	-0.111389	-0.0524769	-0.484293	-0.398754		6	48	6	424	6
High	Master Protein	Q7L7X3	Serine/threonine-protein kinase TAO1 OS=Homo sapiens OX=9606 GN=TAOK1 PE=1 SV=1	-0.192203	-0.129848	-0.0726624	-0.0378523	0.314222	-0.417099	-0.274084		8	31	6	1001	8
High	Master Protein	Q9P2P5	E3 ubiquitin-protein ligase HECW2 OS=Homo sapiens OX=9606 GN=HECW2 PE=1 SV=2	-1.4956	-1.40886	-1.71928	-1.2024	-0.948286	-1.27573	-0.662457		5	17	5	1572	5
High	Master Protein	Q9BRS8	La-related protein 6 OS=Homo sapiens OX=9606 GN=LARP6 PE=1 SV=1	-1.29298	-2.52327	-1.56535	-1.68118	-1.01293	-1.37188	-0.934689		5	18	5	491	5
High	Master Protein	P41227	N-alpha-acetyltransferase 10 OS=Homo sapiens OX=9606 GN=NAA10 PE=1 SV=1	-1.63074	-1.03986	-1.3491	-0.953056	-2.00335	-1.84223	-1.71564		5	28	5	235	5
High	Master Protein	Q9BTE1	Dynactin subunit 5 OS=Homo sapiens OX=9606 GN=DCTN5 PE=1 SV=1	-1.85126	-1.42406	-0.896505	-1.5708	-1.69454	-1.77494	-1.77918	Acetyl [N-Term]	3	34	3	182	3
High	Master Protein	P25789	Proteasome subunit alpha type-4 OS=Homo sapiens OX=9606 GN=PSMA4 PE=1 SV=1	-0.924109	0.147555	0.463793	-0.241913	-0.0136623	-0.755316	-0.997458		5	74	5	261	5
High	Master Protein	Q8WW12	PEST proteolytic signal-containing nuclear protein OS=Homo sapiens OX=9606 GN=PCNP PE=1 SV=2	-0.387051	-0.923467	-1.27021	-0.310455	-0.57703	0.67218	-0.136656		4	35	4	178	4
High	Master Protein	O15131	Importin subunit alpha-6 OS=Homo sapiens OX=9606 GN=KPNA5 PE=1 SV=2	-4.0078	-4.02291	-3.89919	-4.06663	-4.07676	-3.28857	-3.82484		4	30	1	536	4
High	Master Protein	P26368	Splicing factor U2AF 65 kDa subunit OS=Homo sapiens OX=9606 GN=U2AF2 PE=1 SV=4	-2.62781	-2.16942	-0.38274	-1.83106	-1.96019	-3.35572	-3.42978		3	19	3	475	3
High	Master Protein	Q8N2F6	Armadillo repeat-containing protein 10 OS=Homo sapiens OX=9606 GN=ARMC10 PE=1 SV=1	0.352499	-0.379201	-0.715033	-0.104918	0.0862103	0.219108	0.0384932		6	62	6	343	6
High	Master Protein	P80748	Immunoglobulin lambda variable 3-21 OS=Homo sapiens OX=9606 GN=IGLV3-21 PE=1 SV=2	-3.24244	-3.72661	-1.93375	-3.52909	-4.30434	-2.18839	-0.326313		2	12	2	117	2
High	Master Protein	P02765	Alpha-2-HS-glycoprotein OS=Homo sapiens OX=9606 GN=AHSG PE=1 SV=2	-2.44755	-2.60294	-2.37311	-2.42909	-2.18574	0.141823	-1.93283		6	14	6	367	6
High	Master Protein	O94805	Actin-like protein 6B OS=Homo sapiens OX=9606 GN=ACTL6B PE=1 SV=1	-0.842785	-0.704875	-0.496109	-0.915134	-0.477221	-1.0057	-0.250416		5	25	5	426	5
High	Master Protein	Q9HB07	MYG1 exonuclease OS=Homo sapiens OX=9606 GN=MYG1 PE=1 SV=3	-1.10669	-0.325538	0.285452	-0.244659	-0.222801	-1.12188	-0.419045		6	52	6	376	6
High	Master Protein	Q5T8D3-3	Isoform 3 of Acyl-CoA-binding domain-containing protein 5 OS=Homo sapiens OX=9606 GN=ACBD5	-1.03056	-0.785583	-1.14315	-1.24067	-0.878826	-0.386009	-0.622008		5	25	5	525	5
High	Master Protein	P24844	Myosin regulatory light polypeptide 9 OS=Homo sapiens OX=9606 GN=MYL9 PE=1 SV=4	-1.06434	0.0545902	0.361994	-5.10949	-4.69018	-6.05649	-4.89981		4	27	3	172	4
High	Master Protein	Q8N4Q1	Mitochondrial intermembrane space import and assembly protein 40 OS=Homo sapiens OX=9606 GN=CHCHD4 PE=1 SV=1	0.222431	-0.172262	-0.0683651	-0.15813	-0.0470009	0.609597	0.657562		2	44	2	142	2
High	Master Protein	Q92575	UBX domain-containing protein 4 OS=Homo sapiens OX=9606 GN=UBXN4 PE=1 SV=2	-0.311101	-0.380887	-0.323345	-0.472284	-0.906393	-0.738978	-0.182026		4	38	4	508	4
High	Master Protein	Q9NV70	Exocyst complex component 1 OS=Homo sapiens OX=9606 GN=EXOC1 PE=1 SV=4	-0.0919161	-0.723712	-0.558962	-0.271605	0.198423	0.0569744	-0.46434		7	39	7	894	7
High	Master Protein	O15239	NADH dehydrogenase [ubiquinone] 1 alpha subcomplex subunit 1 OS=Homo sapiens OX=9606 GN=NDUFA1 PE=1 SV=1	-1.02929	-1.5375	-1.62596	-1.71812	-1.28337	-1.45077	-1.2141		4	34	4	70	4
High	Master Protein	Q16773	Kynurenine--oxoglutarate transaminase 1 OS=Homo sapiens OX=9606 GN=KYAT1 PE=1 SV=1	-0.572891	0.0241222	-0.176636	-0.314507	-0.350601	-0.778802	-0.729403		5	33	5	422	5
High	Master Protein	Q13972	Ras-specific guanine nucleotide-releasing factor 1 OS=Homo sapiens OX=9606 GN=RASGRF1 PE=1 SV=2	-0.798044	-1.59046	-1.27006	-0.957735	-0.520029	-2.15621	-1.0679		6	37	6	1273	6
High	Master Protein	Q9NZD2	Glycolipid transfer protein OS=Homo sapiens OX=9606 GN=GLTP PE=1 SV=3	-1.53578	-3.02764	-1.34587	-1.81048	-1.08386	0.050952	-1.19149		5	31	5	209	5
High	Master Protein	Q86UU1	Pleckstrin homology-like domain family B member 1 OS=Homo sapiens OX=9606 GN=PHLDB1 PE=1 SV=1	-1.77029	-0.969594	-0.966661	-1.20464	-1.16229	-1.47082	-0.831135		8	23	8	1377	8
High	Master Protein	Q643R3	Lysophospholipid acyltransferase LPCAT4 OS=Homo sapiens OX=9606 GN=LPCAT4 PE=1 SV=1	-0.983637	-0.626435	-1.10516	-0.814435	-0.473585	-2.0325	-0.593979		6	36	6	524	6
High	Master Protein	P60228	Eukaryotic translation initiation factor 3 subunit E OS=Homo sapiens OX=9606 GN=EIF3E PE=1 SV=1	-0.351515	-0.422431	-0.216492	-0.210724	-0.311493	-0.703408	-0.569147		5	49	5	445	5
High	Master Protein	Q9NRA0	Sphingosine kinase 2 OS=Homo sapiens OX=9606 GN=SPHK2 PE=1 SV=2	-1.29175	-1.20226	-1.27744	-1.32735	-0.93689	-1.19987	-1.12092		7	25	7	654	7
High	Master Protein	Q07812	Apoptosis regulator BAX OS=Homo sapiens OX=9606 GN=BAX PE=1 SV=1	-0.790492	-0.808001	-0.9844	-0.812928	-0.908068	-0.74374	-0.798439		4	52	4	192	4
High	Master Protein	Q12874	Splicing factor 3A subunit 3 OS=Homo sapiens OX=9606 GN=SF3A3 PE=1 SV=1	-1.1834	-0.7834	-0.643648	-0.903959	-0.863184	-1.15225	-0.882076	Acetyl [N-Term]	5	40	5	501	5
High	Master Protein	Q99755	Phosphatidylinositol 4-phosphate 5-kinase type-1 alpha OS=Homo sapiens OX=9606 GN=PIP5K1A PE=1 SV=1	-3.32401	-3.21132	-2.2787	-2.37859	-2.0041	-3.50172	-3.03961		4	55	2	562	4
High	Master Protein	Q8TDQ7	Glucosamine-6-phosphate isomerase 2 OS=Homo sapiens OX=9606 GN=GNPDA2 PE=1 SV=1	-3.24853	-2.15567	-2.32803	-2.58892	-2.61042	-3.6289	-2.44968		5	60	1	276	5
High	Master Protein	A0A0J9YX94	Paraneoplastic antigen Ma6F OS=Homo sapiens OX=9606 GN=PNMA6F PE=4 SV=1	-1.64459	-1.82701	-3.43996	-1.37304	-1.6335	-2.23041	-0.872274		4	12	4	578	4
High	Master Protein	O43854	EGF-like repeat and discoidin I-like domain-containing protein 3 OS=Homo sapiens OX=9606 GN=EDIL3 PE=1 SV=1	-1.13253	-0.60636	-0.32699	-0.312718	0.122482	-0.444901	-0.520882		8	56	8	480	8
High	Master Protein	Q12797	Aspartyl/asparaginyl beta-hydroxylase OS=Homo sapiens OX=9606 GN=ASPH PE=1 SV=3	-1.34779	-0.985619	-1.33387	-1.2271	-1.3506	-2.20017	-1.9172		4	10	4	758	4
High	Master Protein	Q6KCM7-5	Isoform 5 of Calcium-binding mitochondrial carrier protein SCaMC-2 OS=Homo sapiens OX=9606 GN=SLC25A25	-1.21324	-1.34374	-1.15973	-0.906511	-1.11585	-1.86892	-1.48475		6	31	5	501	6
High	Master Protein	Q9H9P8	L-2-hydroxyglutarate dehydrogenase, mitochondrial OS=Homo sapiens OX=9606 GN=L2HGDH PE=1 SV=3	-1.20691	-1.15534	-0.815397	-1.19323	-0.814047	-1.41319	-1.22699		5	32	5	463	5
High	Master Protein	Q8TBF2	Prostamide/prostaglandin F synthase OS=Homo sapiens OX=9606 GN=PRXL2B PE=1 SV=1	-1.25477	-0.928727	-1.14688	-0.997936	-0.952927	-0.82674	-1.47935		6	40	6	198	6
High	Master Protein	P50336	Protoporphyrinogen oxidase OS=Homo sapiens OX=9606 GN=PPOX PE=1 SV=1	-1.32632	-1.74847	-1.39546	-1.39031	-1.1965	-2.87679	-1.81067		5	16	5	477	5
High	Master Protein	Q71UM5	40S ribosomal protein S27-like OS=Homo sapiens OX=9606 GN=RPS27L PE=1 SV=3	0.225113	0.0955334	0.178333	-0.693322	0.0968361	0.0413971	0.34209		4	46	2	84	4
High	Master Protein	P05107	Integrin beta-2 OS=Homo sapiens OX=9606 GN=ITGB2 PE=1 SV=2	-0.185993	-0.518664	-0.450748	-0.391112	-0.986855	-0.404701	-0.713171		8	43	8	769	8
High	Master Protein	Q9NQ88	Fructose-2,6-bisphosphatase TIGAR OS=Homo sapiens OX=9606 GN=TIGAR PE=1 SV=1	-0.515952	-0.749425	-0.273172	-0.632834	-0.208605	-0.91917	-0.843657		6	28	6	270	6
High	Master Protein	P57088	Transmembrane protein 33 OS=Homo sapiens OX=9606 GN=TMEM33 PE=1 SV=2	0.0588493	0.272983	0.506628	0.357497	0.583248	-0.211527	0.0174084		3	76	3	247	3
High	Master Protein	Q08357	Sodium-dependent phosphate transporter 2 OS=Homo sapiens OX=9606 GN=SLC20A2 PE=1 SV=1	-0.84527	-1.15451	-0.659962	-0.951437	-1.25565	-1.37253	-1.25812		3	29	3	652	3
High	Master Protein	Q9H3H3	UPF0696 protein C11orf68 OS=Homo sapiens OX=9606 GN=C11orf68 PE=1 SV=3	-0.818816	-1.18587	-0.793226	-0.869449	-0.82164	-0.847609	-0.671329		6	36	6	292	6
High	Master Protein	P00325	All-trans-retinol dehydrogenase [NAD(+)] ADH1B OS=Homo sapiens OX=9606 GN=ADH1B PE=1 SV=2	-1.73068	-0.91261	-0.517904	-2.35135	-4.83977	-0.860476	-5.61413		7	15	7	375	7
High	Master Protein	Q9Y2X3	Nucleolar protein 58 OS=Homo sapiens OX=9606 GN=NOP58 PE=1 SV=1	-0.980212	-0.899236	-0.958944	-0.934934	-1.50591	-1.36285	-1.1772		6	39	6	529	6
High	Master Protein	Q9UI08	Ena/VASP-like protein OS=Homo sapiens OX=9606 GN=EVL PE=1 SV=2	-0.742165	-1.06913	-1.20138	-0.538184	-0.583502	0.0940027	0.0629272		4	51	4	416	4
High	Master Protein	Q9Y2Z4	Tyrosine--tRNA ligase, mitochondrial OS=Homo sapiens OX=9606 GN=YARS2 PE=1 SV=2	-1.10462	-1.31609	-1.334	-1.32178	-1.0896	-1.2627	-1.11509		4	41	4	477	4
High	Master Protein	Q9NYL9	Tropomodulin-3 OS=Homo sapiens OX=9606 GN=TMOD3 PE=1 SV=1	-0.398956	-0.519102	-0.472681	-0.561254	-1.14326	-0.661234	-0.827621		4	62	3	352	4
High	Master Protein	Q8IXI1	Mitochondrial Rho GTPase 2 OS=Homo sapiens OX=9606 GN=RHOT2 PE=1 SV=2	-1.09046	-1.63581	-0.566034	-2.32509	-1.08206	-2.84214	-1.03588		6	25	4	618	6
High	Master Protein	Q9Y3C6	Peptidyl-prolyl cis-trans isomerase-like 1 OS=Homo sapiens OX=9606 GN=PPIL1 PE=1 SV=1	1.03788	0.536214	0.60154	0.826177	0.726107	0.995417	0.748568		4	44	4	166	4
High	Master Protein	Q96L34	MAP/microtubule affinity-regulating kinase 4 OS=Homo sapiens OX=9606 GN=MARK4 PE=1 SV=1	-0.621379	-0.63532	-0.806986	-0.831426	-0.476049	-0.40568	-0.216875		5	56	5	752	5
High	Master Protein	Q6IQ20	N-acyl-phosphatidylethanolamine-hydrolyzing phospholipase D OS=Homo sapiens OX=9606 GN=NAPEPLD PE=1 SV=2	-0.955742	-0.642194	-0.405235	-0.281589	-0.538784	-0.923468	-0.627199		5	56	5	393	5
High	Master Protein	P49720	Proteasome subunit beta type-3 OS=Homo sapiens OX=9606 GN=PSMB3 PE=1 SV=2	-0.518845	-0.0325184	0.22266	-0.0285501	0.0776501	-0.630765	-0.817841		5	59	5	205	5
High	Master Protein	Q9BU61	NADH dehydrogenase [ubiquinone] 1 alpha subcomplex assembly factor 3 OS=Homo sapiens OX=9606 GN=NDUFAF3 PE=1 SV=1	-0.466427	-0.499639	-0.219345	-0.304772	-0.0886822	-0.496754	-0.0238943		4	44	4	184	4
High	Master Protein	Q8WUY3	Protein prune homolog 2 OS=Homo sapiens OX=9606 GN=PRUNE2 PE=1 SV=3	-1.45973	-1.54607	-1.83062	-1.77132	-1.90424	-1.10939	-0.945394		8	18	4	3088	8
High	Master Protein	P08174	Complement decay-accelerating factor OS=Homo sapiens OX=9606 GN=CD55 PE=1 SV=4	-1.02112	-0.2493	-1.09163	-0.513865	-0.563906	-0.706042	-0.910822		6	26	6	381	6
High	Master Protein	Q86YQ8	Copine-8 OS=Homo sapiens OX=9606 GN=CPNE8 PE=1 SV=2	-2.55602	-2.10611	-1.78406	-2.2463	-2.04525	-2.4826	-2.92107		5	58	3	564	5
High	Master Protein	Q13155	Aminoacyl tRNA synthase complex-interacting multifunctional protein 2 OS=Homo sapiens OX=9606 GN=AIMP2 PE=1 SV=2	0.355714	0.143132	0.309986	0.452406	0.446924	0.282347	0.457427		4	44	4	320	4
High	Master Protein	Q24JP5	Transmembrane protein 132A OS=Homo sapiens OX=9606 GN=TMEM132A PE=1 SV=1	-0.666101	-0.901656	-1.35806	-0.711103	-0.872837	-2.13172	-1.30539		5	25	5	1023	5
High	Master Protein	P15882	N-chimaerin OS=Homo sapiens OX=9606 GN=CHN1 PE=1 SV=3	-1.92456	-1.18241	-0.894249	-0.863139	-0.715937	-1.50251	-0.937389		7	27	7	459	7
High	Master Protein	O43414	ERI1 exoribonuclease 3 OS=Homo sapiens OX=9606 GN=ERI3 PE=1 SV=2	-0.726031	-0.383809	-0.0916767	-0.103255	0.146753	-1.61179	-0.918026		5	40	5	337	5
High	Master Protein	Q96A49	Synapse-associated protein 1 OS=Homo sapiens OX=9606 GN=SYAP1 PE=1 SV=1	-0.969343	-0.386142	-1.0787	-0.767121	-0.453142	-0.53377	-0.730274		4	54	4	352	4
High	Master Protein	O60841	Eukaryotic translation initiation factor 5B OS=Homo sapiens OX=9606 GN=EIF5B PE=1 SV=4	-1.43594	-1.48541	-1.76071	-1.54161	-1.59439	-1.32224	-1.00673		4	28	4	1220	4
High	Master Protein	Q13017	Rho GTPase-activating protein 5 OS=Homo sapiens OX=9606 GN=ARHGAP5 PE=1 SV=2	-0.164286	-0.252919	-0.29464	-0.23812	-0.135357	-0.578115	-0.127446		7	40	7	1502	7
High	Master Protein	Q6DD88	Atlastin-3 OS=Homo sapiens OX=9606 GN=ATL3 PE=1 SV=1	-1.64367	-0.571081	-0.209812	-0.545946	-0.70463	-1.71397	-1.31747		6	26	6	541	6
High	Master Protein	Q567U6	Coiled-coil domain-containing protein 93 OS=Homo sapiens OX=9606 GN=CCDC93 PE=1 SV=2	-0.186441	-0.40659	-0.608973	0.653795	0.0764217	-0.560763	-0.492371		6	52	6	631	6
High	Master Protein	Q02153	Guanylate cyclase soluble subunit beta-1 OS=Homo sapiens OX=9606 GN=GUCY1B1 PE=1 SV=1	-0.222299	0.32397	-0.301561	-0.693353	-0.0100002	-0.539608	-0.0996609		7	41	7	619	7
High	Master Protein	O14514	Adhesion G protein-coupled receptor B1 OS=Homo sapiens OX=9606 GN=ADGRB1 PE=1 SV=2	-1.42021	-1.60341	-1.73075	-0.951625	-0.842485	-1.74659	-0.421959		6	41	6	1584	6
High	Master Protein	P17900	Ganglioside GM2 activator OS=Homo sapiens OX=9606 GN=GM2A PE=1 SV=4	-0.394028	-0.955806	-1.26348	-0.772634	-0.862261	-0.525677	-1.0754		4	29	4	193	4
High	Master Protein	P14406	Cytochrome c oxidase subunit 7A2, mitochondrial OS=Homo sapiens OX=9606 GN=COX7A2 PE=1 SV=1	2.13937	1.96225	1.76225	1.84731	1.94246	1.97563	1.98662		3	83	3	83	3
High	Master Protein	Q9Y2W6	Tudor and KH domain-containing protein OS=Homo sapiens OX=9606 GN=TDRKH PE=1 SV=2	-0.721528	-1.23605	-1.37571	-1.02612	-0.820213	-0.934887	-0.759895		5	33	5	561	5
High	Master Protein	Q9HD34	LYR motif-containing protein 4 OS=Homo sapiens OX=9606 GN=LYRM4 PE=1 SV=1	-0.0801563	0.0306616	0.312357	-0.0675764	0.607571	0.19092	0.208894		4	67	4	91	4
High	Master Protein	Q13630	GDP-L-fucose synthase OS=Homo sapiens OX=9606 GN=GFUS PE=1 SV=1	0.268985	0.486176	-0.0577888	0.460371	0.529476	0.0234728	0.590805		5	60	5	321	5
High	Master Protein	P41567	Eukaryotic translation initiation factor 1 OS=Homo sapiens OX=9606 GN=EIF1 PE=1 SV=1	-0.574641	-0.0199003	-0.326687	-0.0850086	-0.401834	-1.22471	-0.306635		4	29	4	113	4
High	Master Protein	Q96HS1	Serine/threonine-protein phosphatase PGAM5, mitochondrial OS=Homo sapiens OX=9606 GN=PGAM5 PE=1 SV=2	0.63553	0.563527	0.366966	0.56762	0.763844	0.873302	0.515079		6	78	6	289	6
High	Master Protein	Q9H3N1	Thioredoxin-related transmembrane protein 1 OS=Homo sapiens OX=9606 GN=TMX1 PE=1 SV=1	0.322927	-0.564033	-0.286715	0.295091	0.226414	0.433073	-0.454905		5	54	5	280	5
High	Master Protein	Q5T440	Putative transferase CAF17, mitochondrial OS=Homo sapiens OX=9606 GN=IBA57 PE=1 SV=1	-0.731911	-0.763751	-0.525558	-0.488826	-0.864439	-0.905313	-0.166986		6	38	6	356	6
High	Master Protein	Q5R372-5	Isoform 5 of Rab GTPase-activating protein 1-like OS=Homo sapiens OX=9606 GN=RABGAP1L	-2.59082	-2.41675	-2.54901	-2.5651	-2.36334	-3.29438	-2.00424		3	28	2	378	3
High	Master Protein	Q9UPN7	Serine/threonine-protein phosphatase 6 regulatory subunit 1 OS=Homo sapiens OX=9606 GN=PPP6R1 PE=1 SV=5	-1.41154	-1.46768	-1.55694	-1.20492	-1.70066	-1.01391	-0.820704		5	24	5	881	5
High	Master Protein	O43143	Pre-mRNA-splicing factor ATP-dependent RNA helicase DHX15 OS=Homo sapiens OX=9606 GN=DHX15 PE=1 SV=2	-0.466633	-0.223638	0.0498772	-0.223069	-0.560415	-0.310341	-0.330441		4	42	4	795	4
High	Master Protein	O75936	Gamma-butyrobetaine dioxygenase OS=Homo sapiens OX=9606 GN=BBOX1 PE=1 SV=1	-0.263542	-1.09703	-0.0820503	0.00621128	-0.772346	-1.73397	-2.05305		4	34	4	387	4
High	Master Protein	Q68DH5	G-protein coupled receptor-associated protein LMBRD2 OS=Homo sapiens OX=9606 GN=LMBRD2 PE=1 SV=1	-1.27247	-1.78632	-2.34894	-1.72874	-1.64593	-1.17562	-1.53402		4	39	4	695	4
High	Master Protein	Q00005	Serine/threonine-protein phosphatase 2A 55 kDa regulatory subunit B beta isoform OS=Homo sapiens OX=9606 GN=PPP2R2B PE=1 SV=1	-5.54965	-5.23893	-5.635	-4.52156	-5.08106	-5.30772	-5.04944		5	42	1	443	5
High	Master Protein	Q5U5X0	Complex III assembly factor LYRM7 OS=Homo sapiens OX=9606 GN=LYRM7 PE=1 SV=1	0.567063	0.34883	-0.317795	-0.225273	-0.23947	0.499048	0.911226		3	43	3	104	3
High	Master Protein	O43759	Synaptogyrin-1 OS=Homo sapiens OX=9606 GN=SYNGR1 PE=1 SV=2	3.22029	3.1829	2.99943	2.9887	3.46541	3.5435	3.5426	Acetyl [N-Term]	4	59	4	233	4
High	Master Protein	Q15654	Thyroid receptor-interacting protein 6 OS=Homo sapiens OX=9606 GN=TRIP6 PE=1 SV=3	-2.0735	-1.5004	-1.8149	-1.66849	-4.67034	-3.96416	-3.2734		5	19	5	476	5
High	Master Protein	Q6MZT1	Regulator of G-protein signaling 7-binding protein OS=Homo sapiens OX=9606 GN=RGS7BP PE=2 SV=3	-0.937096	-1.22802	-1.09237	-0.99286	-0.742359	-1.37659	-0.565587		4	28	4	257	4
High	Master Protein	P42566	Epidermal growth factor receptor substrate 15 OS=Homo sapiens OX=9606 GN=EPS15 PE=1 SV=2	-0.099473	-0.32818	-0.778408	-0.494787	-0.597008	-0.258744	-0.349618		6	29	6	896	6
High	Master Protein	Q08289	Voltage-dependent L-type calcium channel subunit beta-2 OS=Homo sapiens OX=9606 GN=CACNB2 PE=1 SV=3	-2.54212	-4.53958	-3.20913	-2.546	-2.62496	-1.37943	-2.4281		6	49	2	660	6
High	Master Protein	P62913	60S ribosomal protein L11 OS=Homo sapiens OX=9606 GN=RPL11 PE=1 SV=2	0.741834	1.25721	1.28841	0.969203	1.03461	0.639626	0.960882		5	52	5	178	5
High	Master Protein	P61254	60S ribosomal protein L26 OS=Homo sapiens OX=9606 GN=RPL26 PE=1 SV=1	1.05337	0.881482	0.993727	0.731884	0.945436	1.06761	1.11985		6	89	6	145	6
High	Master Protein	Q05655	Protein kinase C delta type OS=Homo sapiens OX=9606 GN=PRKCD PE=1 SV=2	-1.33446	-1.67645	-1.95036	-0.860136	-0.773687	-1.03172	-0.87742		6	48	5	676	6
High	Master Protein	P19652	Alpha-1-acid glycoprotein 2 OS=Homo sapiens OX=9606 GN=ORM2 PE=1 SV=2	-0.191461	-1.57143	0.274986	-0.0141087	-4.07265	1.24488	-1.79849		6	50	4	201	6
High	Master Protein	Q96Q11	CCA tRNA nucleotidyltransferase 1, mitochondrial OS=Homo sapiens OX=9606 GN=TRNT1 PE=1 SV=2	-1.52276	-0.803359	-0.254076	-0.40261	-0.830946	-1.5213	-0.876163		4	19	4	434	4
High	Master Protein	P47870-1	Isoform 2 of Gamma-aminobutyric acid receptor subunit beta-2 OS=Homo sapiens OX=9606 GN=GABRB2	-2.89052	-2.4494	-1.61675	-2.42033	-2.30627	-2.567	-1.99186		4	44	3	474	4
High	Master Protein	Q8WXD2	Secretogranin-3 OS=Homo sapiens OX=9606 GN=SCG3 PE=1 SV=3	0.400535	0.185012	-0.426785	0.0762739	-0.0778828	0.34306	0.643741		5	36	5	468	5
High	Master Protein	P08571	Monocyte differentiation antigen CD14 OS=Homo sapiens OX=9606 GN=CD14 PE=1 SV=2	-1.81375	-1.20146	-1.66306	-2.11065	-5.16985	0.0928497	-1.37335		4	17	4	375	4
High	Master Protein	P49789	Bis(5'-adenosyl)-triphosphatase OS=Homo sapiens OX=9606 GN=FHIT PE=1 SV=3	-2.92153	-1.21409	-1.42342	-1.55966	-1.59247	-3.01407	-2.28332		3	26	3	147	3
High	Master Protein	Q92574	Hamartin OS=Homo sapiens OX=9606 GN=TSC1 PE=1 SV=2	-0.981876	-1.16629	-1.42974	-0.947871	-1.19823	-1.07619	-0.765823		7	34	7	1164	7
High	Master Protein	P23743	Diacylglycerol kinase alpha OS=Homo sapiens OX=9606 GN=DGKA PE=1 SV=3	-1.61817	-1.45651	-1.42856	-1.45189	-1.57875	-2.02318	-1.2603		5	28	4	735	5
High	Master Protein	Q13572	Inositol-tetrakisphosphate 1-kinase OS=Homo sapiens OX=9606 GN=ITPK1 PE=1 SV=2	-0.14642	0.138183	-0.129486	0.213754	0.338371	0.0610456	0.562368		4	41	4	414	4
High	Master Protein	P04114	Apolipoprotein B-100 OS=Homo sapiens OX=9606 GN=APOB PE=1 SV=2	-2.89936	-2.03403	-0.605173	-1.56607	-5.03816	-1.48673	-2.47258		7	30	7	4563	7
High	Master Protein	Q9BSW7	Synaptotagmin-17 OS=Homo sapiens OX=9606 GN=SYT17 PE=1 SV=1	1.29057	0.7546	1.23137	1.24431	1.97062	1.89089	1.49619		5	57	5	474	5
High	Master Protein	Q12907	Vesicular integral-membrane protein VIP36 OS=Homo sapiens OX=9606 GN=LMAN2 PE=1 SV=1	-1.37901	-1.14606	-1.18167	-1.30429	-1.03983	-1.19022	-2.33332		5	31	5	356	5
High	Master Protein	Q9P016	Thymocyte nuclear protein 1 OS=Homo sapiens OX=9606 GN=THYN1 PE=1 SV=1	-1.04061	-0.906535	-1.08764	-1.22751	-1.31896	-0.171844	-1.11507		6	43	6	225	6
High	Master Protein	Q15651	High mobility group nucleosome-binding domain-containing protein 3 OS=Homo sapiens OX=9606 GN=HMGN3 PE=1 SV=2	0.814708	-0.243751	-0.294312	0.322619	0.329809	1.95184	0.236084		1	27	1	99	1
High	Master Protein	Q92542	Nicastrin OS=Homo sapiens OX=9606 GN=NCSTN PE=1 SV=2	-0.0997982	-0.469223	-0.456711	-0.0324469	-0.350561	-0.353162	-0.36594		5	49	5	709	5
High	Master Protein	Q05086	Ubiquitin-protein ligase E3A OS=Homo sapiens OX=9606 GN=UBE3A PE=1 SV=4	0.143131	0.0125408	-0.369772	-0.198153	-0.313318	0.111447	0.150207		5	37	5	875	5
High	Master Protein	Q15493	Regucalcin OS=Homo sapiens OX=9606 GN=RGN PE=1 SV=1	-0.870332	0.159403	-0.786493	-0.0882654	-0.946659	-0.7814	-0.39555		5	47	5	299	5
High	Master Protein	Q9Y243	RAC-gamma serine/threonine-protein kinase OS=Homo sapiens OX=9606 GN=AKT3 PE=1 SV=1	0.208084	0.34374	0.467955	0.652448	0.26301	-0.186096	0.108136		5	29	4	479	5
High	Master Protein	P62851	40S ribosomal protein S25 OS=Homo sapiens OX=9606 GN=RPS25 PE=1 SV=1	0.824572	1.30476	1.78334	1.31266	1.60612	0.656982	0.994153		4	85	4	125	4
High	Master Protein	Q9H082	Ras-related protein Rab-33B OS=Homo sapiens OX=9606 GN=RAB33B PE=1 SV=1	-1.39633	-1.192	-1.57409	-1.44	-1.10837	-1.63575	-1.33654		4	41	2	229	4
High	Master Protein	Q9UNF1	Melanoma-associated antigen D2 OS=Homo sapiens OX=9606 GN=MAGED2 PE=1 SV=2	-0.176357	-0.070776	-0.396378	-0.375958	-0.493914	-0.308513	-0.372806		5	64	5	606	5
High	Master Protein	Q86VW0	SEC14 domain and spectrin repeat-containing protein 1 OS=Homo sapiens OX=9606 GN=SESTD1 PE=1 SV=2	-2.09778	-1.63996	-2.05041	-2.07761	-2.18004	-1.99366	-1.96621	Acetyl [N-Term]	3	38	3	696	3
High	Master Protein	Q9H9Q2	COP9 signalosome complex subunit 7b OS=Homo sapiens OX=9606 GN=COPS7B PE=1 SV=1	-0.0898046	-0.120137	-0.114283	-0.108729	-0.0590267	0.0645123	0.0492783		4	55	4	264	4
High	Master Protein	Q9BV68	E3 ubiquitin-protein ligase RNF126 OS=Homo sapiens OX=9606 GN=RNF126 PE=1 SV=2	-0.126881	0.088789	-0.277906	0.0525227	-0.40077	0.259949	0.60557		3	41	3	311	3
High	Master Protein	Q96D96	Voltage-gated hydrogen channel 1 OS=Homo sapiens OX=9606 GN=HVCN1 PE=1 SV=1	-1.90166	-1.75962	0.848904	-1.63981	-2.62246	-2.39211	-2.5342		3	16	3	273	3
High	Master Protein	O76039	Cyclin-dependent kinase-like 5 OS=Homo sapiens OX=9606 GN=CDKL5 PE=1 SV=2	-0.710597	0.335532	-0.45122	-0.870139	-0.268219	-0.170139	-0.675814		7	22	7	960	7
High	Master Protein	P43378	Tyrosine-protein phosphatase non-receptor type 9 OS=Homo sapiens OX=9606 GN=PTPN9 PE=1 SV=1	-1.09797	-0.898238	-1.14616	-1.07009	-0.937433	-1.62195	-1.00192		5	29	5	593	5
High	Master Protein	Q5EBL8	PDZ domain-containing protein 11 OS=Homo sapiens OX=9606 GN=PDZD11 PE=1 SV=2	-0.83149	-0.507797	-0.930479	-1.07991	-1.87935	-1.3479	-1.15855		4	44	4	140	4
High	Master Protein	P20290	Transcription factor BTF3 OS=Homo sapiens OX=9606 GN=BTF3 PE=1 SV=1	-2.86741	-1.64759	-1.58347	-1.2331	-1.30026	-2.05286	-1.29296		4	26	4	206	4
High	Master Protein	P61923	Coatomer subunit zeta-1 OS=Homo sapiens OX=9606 GN=COPZ1 PE=1 SV=1	-1.20226	-0.759174	-0.630053	-0.740442	-0.940247	-2.12939	-1.1835	Acetyl [N-Term]	4	39	4	177	4
High	Master Protein	Q9UH62	Armadillo repeat-containing X-linked protein 3 OS=Homo sapiens OX=9606 GN=ARMCX3 PE=1 SV=1	-0.652951	-0.810328	-0.693594	-0.42255	-0.52133	-0.939469	-0.563313		6	57	6	379	6
High	Master Protein	O75886	Signal transducing adapter molecule 2 OS=Homo sapiens OX=9606 GN=STAM2 PE=1 SV=1	-1.02878	-0.98663	-1.19726	-0.984718	-1.02411	-0.798985	-0.699934		5	40	3	525	5
High	Master Protein	Q8NHH9	Atlastin-2 OS=Homo sapiens OX=9606 GN=ATL2 PE=1 SV=2	-2.99487	-3.41798	-3.08413	-3.18966	-3.19136	-2.41792	-3.14039		4	35	3	583	4
High	Master Protein	Q8NI60	Atypical kinase COQ8A, mitochondrial OS=Homo sapiens OX=9606 GN=COQ8A PE=1 SV=1	-1.35834	-1.89134	-1.1759	-1.27937	-0.912083	-1.69452	-1.71098		5	27	5	647	5
High	Master Protein	Q8TC07	TBC1 domain family member 15 OS=Homo sapiens OX=9606 GN=TBC1D15 PE=1 SV=2	-0.65694	-0.629867	-0.75757	-0.525344	-0.636768	-1.39131	-0.328602		6	35	6	691	6
High	Master Protein	Q9Y2H1	Serine/threonine-protein kinase 38-like OS=Homo sapiens OX=9606 GN=STK38L PE=1 SV=3	-1.15374	-0.772519	-0.717899	-1.24494	-1.09138	-1.31859	-1.14993		6	19	6	464	6
High	Master Protein	Q96RP9	Elongation factor G, mitochondrial OS=Homo sapiens OX=9606 GN=GFM1 PE=1 SV=2	-0.296909	-0.9934	-0.640326	-1.00057	-0.605963	-0.303406	-0.896941		5	37	5	751	5
High	Master Protein	Q7Z7K6-3	Isoform 3 of Centromere protein V OS=Homo sapiens OX=9606 GN=CENPV	-1.55286	-0.900184	-0.581806	-0.98524	-1.45869	-1.16227	-0.965815		4	30	4	272	4
High	Master Protein	O75592	E3 ubiquitin-protein ligase MYCBP2 OS=Homo sapiens OX=9606 GN=MYCBP2 PE=1 SV=4	-1.24699	-1.19963	-1.35059	-1.15835	-1.14158	-1.45187	-0.948801		6	18	6	4678	6
High	Master Protein	Q9BQ24	Zinc finger FYVE domain-containing protein 21 OS=Homo sapiens OX=9606 GN=ZFYVE21 PE=1 SV=1	-0.715906	-0.291108	-1.00439	-0.79048	-1.27552	-1.2237	-0.710778		3	55	3	234	3
High	Master Protein	Q5TDH0	Protein DDI1 homolog 2 OS=Homo sapiens OX=9606 GN=DDI2 PE=1 SV=1	-1.01309	-1.36813	-1.28231	-1.33919	-0.961279	-0.873463	-0.526737		5	30	5	399	5
High	Master Protein	O00116	Alkyldihydroxyacetonephosphate synthase, peroxisomal OS=Homo sapiens OX=9606 GN=AGPS PE=1 SV=1	-1.71209	-0.941524	-1.33254	-1.01959	-1.14352	-1.61813	-1.03515		6	23	6	658	6
High	Master Protein	O60241	Adhesion G protein-coupled receptor B2 OS=Homo sapiens OX=9606 GN=ADGRB2 PE=1 SV=2	-0.602688	-1.21112	-1.77599	-0.940317	-0.871529	-1.02139	-0.771419		5	46	4	1585	5
High	Master Protein	P50225	Sulfotransferase 1A1 OS=Homo sapiens OX=9606 GN=SULT1A1 PE=1 SV=3	-2.17788	-1.66772	-2.18454	-2.09567	-2.58188	-5.98307	-2.20053		5	21	5	295	5
High	Master Protein	Q6ICL3	Transport and Golgi organization protein 2 homolog OS=Homo sapiens OX=9606 GN=TANGO2 PE=2 SV=1	-3.37456	-3.95832	-1.27837	-1.70385	-2.56123	-3.3523	-1.75375		4	32	4	276	4
High	Master Protein	Q9BT88	Synaptotagmin-11 OS=Homo sapiens OX=9606 GN=SYT11 PE=1 SV=2	-1.24708	-1.03254	-0.910248	-0.97831	-0.776663	-1.06621	-0.789431		5	45	5	431	5
High	Master Protein	P15289	Arylsulfatase A OS=Homo sapiens OX=9606 GN=ARSA PE=1 SV=3	-2.78885	-1.54061	-1.42081	-1.55831	-0.849165	-1.51511	-2.47832		4	31	4	507	4
High	Master Protein	Q9UKS6	Protein kinase C and casein kinase substrate in neurons protein 3 OS=Homo sapiens OX=9606 GN=PACSIN3 PE=1 SV=2	-1.15817	-0.762627	-0.547995	-0.933578	-0.774132	-1.71861	-1.06686		5	27	5	424	5
High	Master Protein	Q15813	Tubulin-specific chaperone E OS=Homo sapiens OX=9606 GN=TBCE PE=1 SV=1	-0.010293	-0.505286	-0.602703	-0.456958	-0.22578	-0.297011	-0.717697		7	31	7	527	7
High	Master Protein	P59665	Neutrophil defensin 1 OS=Homo sapiens OX=9606 GN=DEFA1 PE=1 SV=1	2.96959	0.309241	2.56986	2.60596	-0.232029	2.16559	1.40687		6	74	6	94	6
High	Master Protein	Q86XP3	ATP-dependent RNA helicase DDX42 OS=Homo sapiens OX=9606 GN=DDX42 PE=1 SV=1	-1.67707	-1.05213	-0.890213	-1.46206	-1.20829	-1.37957	-0.804396		6	24	6	938	6
High	Master Protein	O00213	Amyloid-beta A4 precursor protein-binding family B member 1 OS=Homo sapiens OX=9606 GN=APBB1 PE=1 SV=2	-1.10896	-1.26997	-1.20013	-1.08781	-0.703829	-0.99312	-1.21323		4	30	4	710	4
High	Master Protein	Q9Y6R7	IgGFc-binding protein OS=Homo sapiens OX=9606 GN=FCGBP PE=1 SV=3	-1.55169	-1.31221	-1.32798	-2.28693	-4.54118	-1.93447	-3.40012		4	18	4	5405	4
High	Master Protein	Q16890	Tumor protein D53 OS=Homo sapiens OX=9606 GN=TPD52L1 PE=1 SV=1	-0.377117	0.162549	-0.675022	-0.409471	-0.712845	-0.476628	-1.63623		5	21	4	204	5
High	Master Protein	Q8N4P3	Guanosine-3',5'-bis(diphosphate) 3'-pyrophosphohydrolase MESH1 OS=Homo sapiens OX=9606 GN=HDDC3 PE=1 SV=3	-0.459832	-0.619616	-0.560837	-0.495388	-0.922335	-0.550694	-0.328231		4	34	4	179	4
High	Master Protein	P02747	Complement C1q subcomponent subunit C OS=Homo sapiens OX=9606 GN=C1QC PE=1 SV=3	0.818726	0.697045	1.07785	0.437704	-0.35087	1.143	0.231738		3	55	3	245	3
High	Master Protein	O14683	Tumor protein p53-inducible protein 11 OS=Homo sapiens OX=9606 GN=TP53I11 PE=1 SV=2	-1.77913	-0.82606	-1.40298	-1.3888	-1.15555	-3.00866	-1.69734		3	20	3	189	3
High	Master Protein	Q4G176	Malonate--CoA ligase ACSF3, mitochondrial OS=Homo sapiens OX=9606 GN=ACSF3 PE=1 SV=3	-0.943598	-0.659866	-1.28086	-1.38991	-0.88155	-0.928686	-0.950348		5	34	5	576	5
High	Master Protein	P29400	Collagen alpha-5(IV) chain OS=Homo sapiens OX=9606 GN=COL4A5 PE=1 SV=2	-5.33455	-5.56081	-4.74561	-5.5855	-6.11062	NaN	-6.55443		3	57	1	1685	3
High	Master Protein	Q02543	60S ribosomal protein L18a OS=Homo sapiens OX=9606 GN=RPL18A PE=1 SV=2	0.599792	0.135109	0.173449	0.180247	0.348701	1.67924	-0.135249		6	23	6	176	6
High	Master Protein	O95825	Quinone oxidoreductase-like protein 1 OS=Homo sapiens OX=9606 GN=CRYZL1 PE=1 SV=2	-1.26182	-0.934802	-0.713566	-0.588326	-0.698145	-1.3275	-1.27636		4	36	4	349	4
High	Master Protein	P60510	Serine/threonine-protein phosphatase 4 catalytic subunit OS=Homo sapiens OX=9606 GN=PPP4C PE=1 SV=1	-3.77289	-3.72317	-4.07667	-3.75832	-3.87319	-4.37438	-3.97433		3	25	1	307	3
High	Master Protein	O75880	Protein SCO1 homolog, mitochondrial OS=Homo sapiens OX=9606 GN=SCO1 PE=1 SV=1	-1.12424	-0.838943	-0.42197	-1.02665	-0.745102	-1.54111	-0.872657		2	27	2	301	2
High	Master Protein	O75821	Eukaryotic translation initiation factor 3 subunit G OS=Homo sapiens OX=9606 GN=EIF3G PE=1 SV=2	-0.233824	-0.558816	-0.799978	-0.392361	-0.222639	-0.413264	-0.695164		5	43	5	320	5
High	Master Protein	Q9UHB9	Signal recognition particle subunit SRP68 OS=Homo sapiens OX=9606 GN=SRP68 PE=1 SV=2	-1.65583	-1.47321	-1.15017	-1.22128	-1.1493	-1.84781	-1.53583		5	33	5	627	5
High	Master Protein	Q8TAC9	Secretory carrier-associated membrane protein 5 OS=Homo sapiens OX=9606 GN=SCAMP5 PE=1 SV=1	1.97499	2.41265	2.25856	2.41807	2.60997	1.772	2.16567		4	136	4	235	4
High	Master Protein	Q96A73	Putative monooxygenase p33MONOX OS=Homo sapiens OX=9606 GN=KIAA1191 PE=1 SV=1	-0.430318	-0.800423	-1.08788	-0.629638	-0.579666	-0.691143	-0.165792		5	38	5	305	5
High	Master Protein	Q9BQ70	Transcription factor 25 OS=Homo sapiens OX=9606 GN=TCF25 PE=1 SV=1	-0.597696	-0.969861	-1.02201	-0.866311	-1.19496	-0.773061	-0.722683		4	29	4	676	4
High	Master Protein	P50454	Serpin H1 OS=Homo sapiens OX=9606 GN=SERPINH1 PE=1 SV=2	-2.05869	-1.26101	-1.86471	-1.7931	-3.14619	-1.93653	-3.04744		4	28	4	418	4
High	Master Protein	Q9Y2R0	Cytochrome c oxidase assembly factor 3 homolog, mitochondrial OS=Homo sapiens OX=9606 GN=COA3 PE=1 SV=1	1.31873	-0.0994692	0.072958	0.551362	0.692827	1.13159	0.959097		5	42	5	106	5
High	Master Protein	Q8N1F7	Nuclear pore complex protein Nup93 OS=Homo sapiens OX=9606 GN=NUP93 PE=1 SV=2	-2.42465	-3.83446	-2.78855	-3.17047	-2.57422	-2.6573	-3.49285	Acetyl [N-Term]	3	21	3	819	3
High	Master Protein	Q9UIC8	Leucine carboxyl methyltransferase 1 OS=Homo sapiens OX=9606 GN=LCMT1 PE=1 SV=2	-0.964579	-0.939452	-0.908575	-0.680122	-0.54846	-0.487005	-1.08435		7	36	7	334	7
High	Master Protein	Q9HAU0	Pleckstrin homology domain-containing family A member 5 OS=Homo sapiens OX=9606 GN=PLEKHA5 PE=1 SV=1	-0.998417	-0.672183	-1.02685	-0.6801	-1.00959	-1.1338	-0.968104		5	24	5	1116	5
High	Master Protein	Q96EM0	Trans-3-hydroxy-L-proline dehydratase OS=Homo sapiens OX=9606 GN=L3HYPDH PE=1 SV=2	-1.63922	-4.98762	-1.29003	-1.18755	-1.74168	-2.91923	-3.55677	Acetyl [N-Term]	4	23	4	354	4
High	Master Protein	O76003	Glutaredoxin-3 OS=Homo sapiens OX=9606 GN=GLRX3 PE=1 SV=2	-0.391094	-1.08499	0.207537	-0.437682	-0.524761	-0.0682564	0.181163		5	32	5	335	5
High	Master Protein	Q8IWW8	Hydroxyacid-oxoacid transhydrogenase, mitochondrial OS=Homo sapiens OX=9606 GN=ADHFE1 PE=1 SV=1	-0.683945	-0.375139	-0.87324	-0.96095	-1.35286	-2.38667	-0.946743		6	38	6	467	6
High	Master Protein	Q5T1M5	FK506-binding protein 15 OS=Homo sapiens OX=9606 GN=FKBP15 PE=1 SV=2	-0.55182	-0.832977	-0.984833	-0.64208	-0.550877	-0.233302	-0.554747		6	45	6	1219	6
High	Master Protein	P07686	Beta-hexosaminidase subunit beta OS=Homo sapiens OX=9606 GN=HEXB PE=1 SV=3	-0.78466	-1.00041	-0.603456	-1.0388	-1.10824	-0.710154	-0.498466		4	31	4	556	4
High	Master Protein	Q9NZM1	Myoferlin OS=Homo sapiens OX=9606 GN=MYOF PE=1 SV=1	-1.33311	-1.08278	-0.0157528	-1.60816	-1.7224	-1.95535	-2.73345		7	23	7	2061	7
High	Master Protein	Q8NC56	LEM domain-containing protein 2 OS=Homo sapiens OX=9606 GN=LEMD2 PE=1 SV=1	-2.08746	-1.4022	-1.13227	-1.33979	-2.29747	-1.83817	-1.50879		5	22	5	503	5
High	Master Protein	O15069	NAC-alpha domain-containing protein 1 OS=Homo sapiens OX=9606 GN=NACAD PE=1 SV=3	-1.9337	-2.33972	-2.11221	-1.32674	-0.755829	-1.21613	-0.732937		5	25	5	1562	5
High	Master Protein	O60831	PRA1 family protein 2 OS=Homo sapiens OX=9606 GN=PRAF2 PE=1 SV=1	1.91034	1.63073	1.45029	1.84521	1.74808	1.7919	1.9376		3	78	3	178	3
High	Master Protein	P07998	Ribonuclease pancreatic OS=Homo sapiens OX=9606 GN=RNASE1 PE=1 SV=4	-0.330568	-0.0679159	-0.560066	-0.986707	0.518591	0.455451	0.943157		4	67	4	156	4
High	Master Protein	Q9NQX5	Neural proliferation differentiation and control protein 1 OS=Homo sapiens OX=9606 GN=NPDC1 PE=1 SV=2	-1.88326	-2.06414	-4.75528	-2.25585	-3.07441	-4.11075	-1.853		3	17	3	325	3
High	Master Protein	Q8N0W4	Neuroligin-4, X-linked OS=Homo sapiens OX=9606 GN=NLGN4X PE=1 SV=1	-1.56937	-3.31696	-3.18415	-3.42233	-3.01778	-3.37419	-1.7351		3	45	2	816	3
High	Master Protein	P49750-1	Isoform 1 of YLP motif-containing protein 1 OS=Homo sapiens OX=9606 GN=YLPM1	-1.01441	-0.969407	-0.829489	-0.646027	-1.26147	-0.540968	-0.613504		6	43	6	1951	6
High	Master Protein	Q8NHG7	Small VCP/p97-interacting protein OS=Homo sapiens OX=9606 GN=SVIP PE=1 SV=1	2.57104	2.22195	2.52477	2.27961	2.51275	3.29025	3.07639		3	85	3	77	3
High	Master Protein	Q9UBV2	Protein sel-1 homolog 1 OS=Homo sapiens OX=9606 GN=SEL1L PE=1 SV=3	-1.12385	-1.40492	-1.68837	-1.64784	-1.32263	-1.00061	-1.26092		4	37	4	794	4
High	Master Protein	Q9UHY1	Nuclear receptor-binding protein OS=Homo sapiens OX=9606 GN=NRBP1 PE=1 SV=1	-0.7546	-1.46866	-1.19249	-0.873419	-0.354382	-0.211323	-0.703003		4	35	4	535	4
High	Master Protein	Q14165	Malectin OS=Homo sapiens OX=9606 GN=MLEC PE=1 SV=1	-0.235085	-0.208423	-0.11776	0.0375528	-0.13982	-0.652831	-0.356915		4	39	4	292	4
High	Master Protein	Q9BQ95	Evolutionarily conserved signaling intermediate in Toll pathway, mitochondrial OS=Homo sapiens OX=9606 GN=ECSIT PE=1 SV=1	-1.80071	-1.64427	-1.25375	-1.41374	-1.55166	-2.66039	-0.836039		4	23	4	431	4
High	Master Protein	Q9Y6N8	Cadherin-10 OS=Homo sapiens OX=9606 GN=CDH10 PE=1 SV=2	-1.21497	-1.67854	-2.0575	-1.42938	-0.902531	-0.947973	-0.450926		6	33	6	788	6
High	Master Protein	P34896	Serine hydroxymethyltransferase, cytosolic OS=Homo sapiens OX=9606 GN=SHMT1 PE=1 SV=1	-1.05011	-0.837544	-1.01548	-1.36528	-1.0864	-1.19196	-2.09134		7	26	6	483	7
High	Master Protein	Q9NTX5	Ethylmalonyl-CoA decarboxylase OS=Homo sapiens OX=9606 GN=ECHDC1 PE=1 SV=2	-0.947374	-0.374367	-0.399418	-0.600625	-0.767498	-0.916077	-1.38474		4	39	4	307	4
High	Master Protein	Q9C0B5	Palmitoyltransferase ZDHHC5 OS=Homo sapiens OX=9606 GN=ZDHHC5 PE=1 SV=2	-0.490911	-1.32271	-1.42149	-1.15267	-1.05806	-1.07523	-0.220629		4	25	4	715	4
High	Master Protein	O15354	Prosaposin receptor GPR37 OS=Homo sapiens OX=9606 GN=GPR37 PE=1 SV=2	-0.979253	-1.01749	-0.661386	-0.640324	-1.05009	-0.667229	-0.429829		4	34	4	613	4
High	Master Protein	Q9NPD7	Neuritin OS=Homo sapiens OX=9606 GN=NRN1 PE=2 SV=1	0.689827	0.622535	0.391094	0.513681	1.43798	1.08617	1.47662		3	34	3	142	3
High	Master Protein	Q9NRR5	Ubiquilin-4 OS=Homo sapiens OX=9606 GN=UBQLN4 PE=1 SV=2	-3.15038	-4.19996	-4.2678	-3.05639	-3.94345	-2.87244	-4.06689		4	58	1	601	4
High	Master Protein	Q15814	Tubulin-specific chaperone C OS=Homo sapiens OX=9606 GN=TBCC PE=1 SV=2	-0.119913	-0.24547	-0.464157	-0.126436	-0.0721169	-0.146102	-0.238724		5	74	5	346	5
High	Master Protein	Q96BY6	Dedicator of cytokinesis protein 10 OS=Homo sapiens OX=9606 GN=DOCK10 PE=1 SV=3	-0.658343	-3.44194	-2.21239	-1.20792	-1.488	-0.722763	-2.63834		6	27	6	2186	6
High	Master Protein	P62995	Transformer-2 protein homolog beta OS=Homo sapiens OX=9606 GN=TRA2B PE=1 SV=1	-1.16051	-1.15172	-0.68873	-0.989483	-1.03566	-0.967499	-1.26683		5	40	5	288	5
High	Master Protein	Q9UDW1	Cytochrome b-c1 complex subunit 9 OS=Homo sapiens OX=9606 GN=UQCR10 PE=1 SV=3	-0.0459156	-0.214087	0.207808	0.141098	0.0532761	0.248474	-0.0582294		3	42	3	63	3
High	Master Protein	Q8IZD9	Dedicator of cytokinesis protein 3 OS=Homo sapiens OX=9606 GN=DOCK3 PE=1 SV=1	-0.814605	-1.08182	-1.13568	-1.22263	-0.703192	-0.635051	-0.507016		5	18	4	2030	5
High	Master Protein	P62316	Small nuclear ribonucleoprotein Sm D2 OS=Homo sapiens OX=9606 GN=SNRPD2 PE=1 SV=1	-1.49892	-0.625125	-0.428644	-0.842054	-1.11673	-0.533524	-1.11031		5	29	5	118	5
High	Master Protein	P33240	Cleavage stimulation factor subunit 2 OS=Homo sapiens OX=9606 GN=CSTF2 PE=1 SV=1	-1.02208	-1.26958	-1.15939	-1.30134	-1.3376	-0.788305	-0.61828		6	19	6	577	6
High	Master Protein	A7KAX9	Rho GTPase-activating protein 32 OS=Homo sapiens OX=9606 GN=ARHGAP32 PE=1 SV=1	-0.692804	-1.11432	-1.22022	-0.859616	-0.85005	-0.896278	-0.789822		7	27	7	2087	7
High	Master Protein	Q96Q05	Trafficking protein particle complex subunit 9 OS=Homo sapiens OX=9606 GN=TRAPPC9 PE=1 SV=2	-0.10798	-0.26097	-0.335739	-0.109332	0.0108795	-0.266047	-0.141238		6	59	6	1148	6
High	Master Protein	O60486	Plexin-C1 OS=Homo sapiens OX=9606 GN=PLXNC1 PE=1 SV=1	-0.736547	-0.814664	-2.46019	-1.07089	-1.34224	-2.73565	-0.717159		5	21	5	1568	5
High	Master Protein	Q9BZ29	Dedicator of cytokinesis protein 9 OS=Homo sapiens OX=9606 GN=DOCK9 PE=1 SV=2	-1.44483	-0.727093	-0.787586	-1.09917	-1.3453	-1.95959	-1.83193		7	27	7	2069	7
High	Master Protein	O60503	Adenylate cyclase type 9 OS=Homo sapiens OX=9606 GN=ADCY9 PE=1 SV=4	-1.25554	-2.36495	-2.4514	-2.31042	-1.29111	-0.998178	-1.05286		4	32	4	1353	4
High	Master Protein	Q8IWV7	E3 ubiquitin-protein ligase UBR1 OS=Homo sapiens OX=9606 GN=UBR1 PE=1 SV=1	-1.606	-1.37156	-1.44483	-1.95689	-1.62905	-2.13359	-1.77124		5	25	5	1749	5
High	Master Protein	Q14353	Guanidinoacetate N-methyltransferase OS=Homo sapiens OX=9606 GN=GAMT PE=1 SV=1	-0.594892	-0.289244	-0.101049	-0.325294	-0.403128	-0.688038	-0.613642		5	34	5	236	5
High	Master Protein	Q8NE86	Calcium uniporter protein, mitochondrial OS=Homo sapiens OX=9606 GN=MCU PE=1 SV=1	-0.269081	-0.608489	-0.535614	-0.568595	-0.233318	-1.32281	-0.72542		4	30	4	351	4
High	Master Protein	Q7Z6K5-2	Isoform C15orf38-AP3S2 of Arpin OS=Homo sapiens OX=9606 GN=ARPIN	-0.423262	-0.299073	-0.0667114	0.0177622	-0.428843	0.113945	-0.235979		4	35	4	394	4
High	Master Protein	Q9Y4P1	Cysteine protease ATG4B OS=Homo sapiens OX=9606 GN=ATG4B PE=1 SV=2	-3.32631	-2.27443	-2.59027	-1.97558	-2.63657	-2.91437	-2.30217		4	8	4	393	4
High	Master Protein	O94830	Phospholipase DDHD2 OS=Homo sapiens OX=9606 GN=DDHD2 PE=1 SV=2	-1.00016	-0.756054	-1.03171	-0.994263	-0.914015	-0.924516	-1.20552		5	50	5	711	5
High	Master Protein	Q9NTG7	NAD-dependent protein deacetylase sirtuin-3, mitochondrial OS=Homo sapiens OX=9606 GN=SIRT3 PE=1 SV=2	-0.54257	-0.724727	-0.581728	-0.624302	-0.709778	-1.95417	-0.527467		5	33	5	399	5
High	Master Protein	Q7Z4H3	5'-deoxynucleotidase HDDC2 OS=Homo sapiens OX=9606 GN=HDDC2 PE=1 SV=1	-1.19884	-1.87809	-1.68952	-1.76888	-1.77684	-0.980793	-1.65602		5	19	5	204	5
High	Master Protein	Q9NZL4	Hsp70-binding protein 1 OS=Homo sapiens OX=9606 GN=HSPBP1 PE=1 SV=2	-1.45758	-1.84784	-1.21684	-1.65847	-1.93745	-2.12718	-1.89427		6	23	6	359	6
High	Master Protein	Q9H910	Jupiter microtubule associated homolog 2 OS=Homo sapiens OX=9606 GN=JPT2 PE=1 SV=1	-1.31374	-1.44489	-1.20523	-1.77457	-0.571238	0.0381126	-0.0785093		6	38	6	190	6
High	Master Protein	O00193	Small acidic protein OS=Homo sapiens OX=9606 GN=SMAP PE=1 SV=1	-1.03914	-0.493892	-0.47579	-0.386153	-0.63855	-0.672582	0.263433		2	51	2	183	2
High	Master Protein	Q9BW91	ADP-ribose pyrophosphatase, mitochondrial OS=Homo sapiens OX=9606 GN=NUDT9 PE=1 SV=1	-0.484348	-0.715491	-0.523653	-0.679626	-0.70355	-0.612282	-0.210567		5	45	5	350	5
High	Master Protein	Q99729	Heterogeneous nuclear ribonucleoprotein A/B OS=Homo sapiens OX=9606 GN=HNRNPAB PE=1 SV=2	-2.97835	-0.920819	-0.681765	-2.56473	-1.42008	-1.50568	-1.86894		6	36	5	332	6
High	Master Protein	Q13724	Mannosyl-oligosaccharide glucosidase OS=Homo sapiens OX=9606 GN=MOGS PE=1 SV=5	-0.693742	-0.253112	-0.110569	-0.545867	-0.424658	-0.889105	-0.508111		6	50	6	837	6
High	Master Protein	Q06481	Amyloid-like protein 2 OS=Homo sapiens OX=9606 GN=APLP2 PE=1 SV=2	-1.12082	-1.05561	-1.33535	-1.26158	-1.3406	-0.936626	-0.889992		5	28	5	763	5
High	Master Protein	Q9Y2C4	Nuclease EXOG, mitochondrial OS=Homo sapiens OX=9606 GN=EXOG PE=1 SV=2	-0.666415	-0.806186	-1.2877	-0.83805	-0.830591	-0.994562	-0.330925		4	49	4	368	4
High	Master Protein	P12074	Cytochrome c oxidase subunit 6A1, mitochondrial OS=Homo sapiens OX=9606 GN=COX6A1 PE=1 SV=4	3.46538	3.09941	2.96714	2.85952	3.02029	3.5197	3.80177		2	65	2	109	2
High	Master Protein	Q9Y376	Calcium-binding protein 39 OS=Homo sapiens OX=9606 GN=CAB39 PE=1 SV=1	-0.8015	-0.809021	-0.487921	-0.501504	-0.391146	-0.878341	-1.10027		5	50	5	341	5
High	Master Protein	P31644	Gamma-aminobutyric acid receptor subunit alpha-5 OS=Homo sapiens OX=9606 GN=GABRA5 PE=1 SV=1	-0.426658	-1.10096	-1.71427	-0.808835	-0.505753	-1.02045	-0.877182		4	38	3	462	4
High	Master Protein	P55283	Cadherin-4 OS=Homo sapiens OX=9606 GN=CDH4 PE=2 SV=2	-0.465351	-0.441651	-0.976805	-0.465261	-1.41315	-0.973351	-0.448482		4	33	3	916	4
High	Master Protein	Q6UXD5	Seizure 6-like protein 2 OS=Homo sapiens OX=9606 GN=SEZ6L2 PE=1 SV=2	0.280746	0.0258331	-0.179157	-1.81495	-0.0602455	-0.183169	0.442732		4	17	4	910	4
High	Master Protein	Q9UHD2	Serine/threonine-protein kinase TBK1 OS=Homo sapiens OX=9606 GN=TBK1 PE=1 SV=1	-1.42262	-1.82341	-1.35278	-1.10289	-0.828564	-1.3297	-1.43328		4	27	4	729	4
High	Master Protein	Q8NDH3	Probable aminopeptidase NPEPL1 OS=Homo sapiens OX=9606 GN=NPEPL1 PE=1 SV=3	-1.3259	-1.33383	-1.18671	-1.23779	-2.31452	-2.24573	-2.20962		4	27	4	523	4
High	Master Protein	O95571	Persulfide dioxygenase ETHE1, mitochondrial OS=Homo sapiens OX=9606 GN=ETHE1 PE=1 SV=2	-0.356874	0.139731	0.0265923	-0.422362	-0.182528	-1.22539	-0.46464		4	36	4	254	4
High	Master Protein	P51151	Ras-related protein Rab-9A OS=Homo sapiens OX=9606 GN=RAB9A PE=1 SV=1	0.807985	1.01581	1.09627	0.989126	1.18812	0.784761	0.922573		4	27	4	201	4
High	Master Protein	P19971	Thymidine phosphorylase OS=Homo sapiens OX=9606 GN=TYMP PE=1 SV=2	-1.49031	-1.91452	-1.41548	-2.35255	-3.77133	0.0653152	-2.72927		5	13	5	482	5
High	Master Protein	Q86V48	Leucine zipper protein 1 OS=Homo sapiens OX=9606 GN=LUZP1 PE=1 SV=2	-0.0719624	-0.243196	-0.351902	-0.539409	-0.528494	0.0872297	0.25006		5	28	5	1076	5
High	Master Protein	Q6ZSS7	Major facilitator superfamily domain-containing protein 6 OS=Homo sapiens OX=9606 GN=MFSD6 PE=1 SV=2	-1.89304	-1.79297	-1.79043	-1.71357	-1.6973	-1.35074	-1.70818		4	25	4	791	4
High	Master Protein	Q13636	Ras-related protein Rab-31 OS=Homo sapiens OX=9606 GN=RAB31 PE=1 SV=1	-3.02238	-2.37305	-2.21053	-2.5954	-2.46136	-3.75961	-2.84691		4	40	2	194	4
High	Master Protein	Q9BS92	Protein NipSnap homolog 3B OS=Homo sapiens OX=9606 GN=NIPSNAP3B PE=2 SV=1	-1.8393	-1.13186	-0.766798	-3.59682	-0.475302	-2.57324	-1.09339		5	30	4	247	5
High	Master Protein	O95847	Mitochondrial uncoupling protein 4 OS=Homo sapiens OX=9606 GN=SLC25A27 PE=2 SV=1	-1.42949	-0.663113	-1.09655	-0.843146	-1.9094	-1.8876	-1.23198		5	45	5	323	5
High	Master Protein	Q13428	Treacle protein OS=Homo sapiens OX=9606 GN=TCOF1 PE=1 SV=3	-1.04779	-1.32225	-1.18865	-1.13626	-1.20898	-0.518139	-0.685935		5	16	5	1488	5
High	Master Protein	Q8WUY1	Protein THEM6 OS=Homo sapiens OX=9606 GN=THEM6 PE=1 SV=2	-1.83501	-2.74229	-3.0181	-2.33553	-2.07688	-1.32508	-2.49797		4	14	4	208	4
High	Master Protein	Q96IJ6	Mannose-1-phosphate guanyltransferase alpha OS=Homo sapiens OX=9606 GN=GMPPA PE=1 SV=1	-0.379368	-0.565866	-0.561781	-0.403691	-0.656033	-0.390404	-1.0259		5	65	5	420	5
High	Master Protein	Q9P0K9	DOMON domain-containing protein FRRS1L OS=Homo sapiens OX=9606 GN=FRRS1L PE=2 SV=2	0.0207882	-0.365952	0.189295	0.130183	-0.314581	-0.967382	0.0188484		4	45	4	344	4
High	Master Protein	Q9UMZ2-7	Isoform 6 of Synergin gamma OS=Homo sapiens OX=9606 GN=SYNRG	-0.891068	-1.30222	-1.35474	-1.22092	-0.933577	-0.492159	-0.385218		4	41	4	1259	4
High	Master Protein	Q03135	Caveolin-1 OS=Homo sapiens OX=9606 GN=CAV1 PE=1 SV=4	-1.13183	-0.759048	-0.431908	-1.38855	-1.57416	-1.06221	-1.64922		4	26	4	178	4
High	Master Protein	Q8IV36	Protein HID1 OS=Homo sapiens OX=9606 GN=HID1 PE=1 SV=1	-1.65157	-1.7702	-1.8605	-1.43537	-1.22625	-1.77546	-0.936953		5	19	5	788	5
High	Master Protein	Q9H977	WD repeat-containing protein 54 OS=Homo sapiens OX=9606 GN=WDR54 PE=1 SV=1	-1.04812	-1.07234	-0.836176	-0.973075	-0.988811	-2.42039	-0.637846		5	42	5	334	5
High	Master Protein	P48059	LIM and senescent cell antigen-like-containing domain protein 1 OS=Homo sapiens OX=9606 GN=LIMS1 PE=1 SV=4	-0.831886	-0.353919	-0.272778	-0.376583	-1.11538	-1.20818	-1.34834		4	47	4	325	4
High	Master Protein	Q9P2S2	Neurexin-2 OS=Homo sapiens OX=9606 GN=NRXN2 PE=2 SV=1	-2.65568	-2.28106	-2.17451	-2.12452	-1.90611	-3.36559	-2.48312		6	39	3	1712	6
High	Master Protein	Q5VYK3	Proteasome adapter and scaffold protein ECM29 OS=Homo sapiens OX=9606 GN=ECPAS PE=1 SV=2	-1.03761	-1.45784	-0.929388	-1.02143	-0.748215	-1.37821	-1.30047		5	22	5	1845	5
High	Master Protein	Q9H2C0	Gigaxonin OS=Homo sapiens OX=9606 GN=GAN PE=1 SV=1	-0.901834	-0.748933	-1.051	-0.645901	-0.778399	-1.12905	-1.05419		5	50	5	597	5
High	Master Protein	Q9H3P7	Golgi resident protein GCP60 OS=Homo sapiens OX=9606 GN=ACBD3 PE=1 SV=4	-2.2722	-1.81614	-1.65012	-1.73828	-1.64963	-2.3884	-1.55931		2	22	2	528	2
High	Master Protein	P61966	AP-1 complex subunit sigma-1A OS=Homo sapiens OX=9606 GN=AP1S1 PE=1 SV=1	-0.336951	-0.447076	-0.358128	-0.193647	-0.387819	-1.03222	-0.0517292		3	30	3	158	3
High	Master Protein	Q08378	Golgin subfamily A member 3 OS=Homo sapiens OX=9606 GN=GOLGA3 PE=1 SV=2	-1.49141	-1.84485	-3.22212	-1.75664	-1.987	-1.15356	-0.950799		6	18	6	1498	6
High	Master Protein	P43146	Netrin receptor DCC OS=Homo sapiens OX=9606 GN=DCC PE=1 SV=2	-0.56983	-2.29468	-2.77581	-1.56859	-1.15106	-1.41262	-0.885971		4	31	4	1447	4
High	Master Protein	P42345	Serine/threonine-protein kinase mTOR OS=Homo sapiens OX=9606 GN=MTOR PE=1 SV=1	-1.26655	-0.893144	-1.03461	-0.813727	-0.843706	-1.3926	-0.95315	Acetyl [N-Term]	7	36	7	2549	7
High	Master Protein	Q969Q0	60S ribosomal protein L36a-like OS=Homo sapiens OX=9606 GN=RPL36AL PE=1 SV=3	-0.351137	-0.867623	-0.91036	-1.29288	-1.24739	-0.154188	-0.886122		5	28	5	106	5
High	Master Protein	Q9Y646	Carboxypeptidase Q OS=Homo sapiens OX=9606 GN=CPQ PE=1 SV=1	-1.39653	-0.694784	-0.272905	-0.670077	-0.540108	-0.878306	-0.648139		5	55	5	472	5
High	Master Protein	Q9Y5Z4	Heme-binding protein 2 OS=Homo sapiens OX=9606 GN=HEBP2 PE=1 SV=1	0.723734	0.71625	-0.258696	0.702611	0.187336	-0.0402775	-0.338346		4	55	4	205	4
High	Master Protein	Q8TEA7	TBC domain-containing protein kinase-like protein OS=Homo sapiens OX=9606 GN=TBCK PE=1 SV=4	-0.693169	-0.902948	-0.878281	-0.670078	-1.10752	-0.295326	-0.294105		6	27	6	893	6
High	Master Protein	Q53T59	HCLS1-binding protein 3 OS=Homo sapiens OX=9606 GN=HS1BP3 PE=1 SV=1	-0.253723	-0.984294	-0.648781	-0.960582	-1.35873	-0.885087	-0.518246		7	25	7	392	7
High	Master Protein	Q9BQG1	Synaptotagmin-3 OS=Homo sapiens OX=9606 GN=SYT3 PE=1 SV=1	-0.505047	-1.13439	-1.61568	-1.35775	-0.806684	-0.717106	-0.558855		5	36	5	590	5
High	Master Protein	P61769	Beta-2-microglobulin OS=Homo sapiens OX=9606 GN=B2M PE=1 SV=1	-3.43815	-0.560554	-0.372484	-0.5402	-1.17703	0.953647	-0.601304		5	23	5	119	5
High	Master Protein	Q9NY72	Sodium channel subunit beta-3 OS=Homo sapiens OX=9606 GN=SCN3B PE=1 SV=1	-0.468614	-1.10131	-1.1621	-0.605852	-0.414448	-0.387012	-0.222613		2	52	2	215	2
High	Master Protein	P09012	U1 small nuclear ribonucleoprotein A OS=Homo sapiens OX=9606 GN=SNRPA PE=1 SV=3	-2.29402	-2.0093	-1.38978	-1.66257	-1.8054	-2.78643	-1.52518		5	14	4	282	5
High	Master Protein	Q99643	Succinate dehydrogenase cytochrome b560 subunit, mitochondrial OS=Homo sapiens OX=9606 GN=SDHC PE=1 SV=1	-0.836761	-0.855418	-0.522038	-0.872382	-0.0663166	-0.886533	-1.12469		2	33	2	169	2
High	Master Protein	Q9Y4E8	Ubiquitin carboxyl-terminal hydrolase 15 OS=Homo sapiens OX=9606 GN=USP15 PE=1 SV=3	-2.14222	-2.88119	-2.77566	-3.16925	-2.62653	-3.0696	-2.22978		6	18	6	981	6
High	Master Protein	O43639	Cytoplasmic protein NCK2 OS=Homo sapiens OX=9606 GN=NCK2 PE=1 SV=2	-0.704346	-0.113261	-0.382271	-0.867013	-0.593088	-0.376987	-0.614044		4	28	3	380	4
High	Master Protein	Q9C026	E3 ubiquitin-protein ligase TRIM9 OS=Homo sapiens OX=9606 GN=TRIM9 PE=1 SV=1	-2.13765	-2.12255	-2.88336	-2.36665	-2.02531	-2.30981	-1.98635		4	16	4	710	4
High	Master Protein	O76062	Delta(14)-sterol reductase TM7SF2 OS=Homo sapiens OX=9606 GN=TM7SF2 PE=1 SV=3	-2.58284	-1.96463	-1.54497	-1.73735	-1.20411	-2.56251	-1.96581		3	4	3	418	3
High	Master Protein	Q96RU3	Formin-binding protein 1 OS=Homo sapiens OX=9606 GN=FNBP1 PE=1 SV=2	-0.889629	-0.956084	-1.03147	-0.773252	-0.943733	-0.630545	-0.779646		6	39	6	617	6
High	Master Protein	O75494	Serine/arginine-rich splicing factor 10 OS=Homo sapiens OX=9606 GN=SRSF10 PE=1 SV=1	-2.52576	-2.04711	-1.84858	-2.04519	-2.81328	-2.85152	-2.35911		3	24	3	262	3
High	Master Protein	Q99615	DnaJ homolog subfamily C member 7 OS=Homo sapiens OX=9606 GN=DNAJC7 PE=1 SV=2	-0.702358	-0.852505	-1.3631	-0.810521	-1.06193	-1.40534	-0.807281		5	31	5	494	5
High	Master Protein	Q9BXS0	Collagen alpha-1(XXV) chain OS=Homo sapiens OX=9606 GN=COL25A1 PE=1 SV=2	-2.14449	1.5197	1.97854	0.140161	-3.90999	-2.08813	-4.34106		2	29	2	654	2
High	Master Protein	P29536	Leiomodin-1 OS=Homo sapiens OX=9606 GN=LMOD1 PE=1 SV=3	-4.61993	-1.21989	-1.63768	-3.40192	-4.48991	NaN	-5.43981		6	12	6	600	6
High	Master Protein	P61626	Lysozyme C OS=Homo sapiens OX=9606 GN=LYZ PE=1 SV=1	-2.27649	-3.07889	-0.928692	-1.72522	-3.53478	-2.1489	-2.50199		3	15	3	148	3
High	Master Protein	Q9Y676	28S ribosomal protein S18b, mitochondrial OS=Homo sapiens OX=9606 GN=MRPS18B PE=1 SV=1	-1.41442	-3.63784	-1.91136	-2.17196	-1.19379	-1.58658	-0.631044		5	15	5	258	5
High	Master Protein	Q5EBM0	UMP-CMP kinase 2, mitochondrial OS=Homo sapiens OX=9606 GN=CMPK2 PE=1 SV=3	-1.61254	-0.728608	-1.04034	-1.28809	-1.2238	-0.26767	-1.15799		5	34	5	449	5
High	Master Protein	Q92520	Protein FAM3C OS=Homo sapiens OX=9606 GN=FAM3C PE=1 SV=1	-1.31172	-2.07523	-2.91641	-1.62106	-1.17066	-0.603029	-1.00006		6	18	6	227	6
High	Master Protein	Q30154	HLA class II histocompatibility antigen, DR beta 5 chain OS=Homo sapiens OX=9606 GN=HLA-DRB5 PE=1 SV=1	-0.856747	-1.20383	-0.657114	-0.199889	-3.77221	-2.14506	-2.49013		4	24	2	266	4
High	Master Protein	Q8NHG8	E3 ubiquitin-protein ligase ZNRF2 OS=Homo sapiens OX=9606 GN=ZNRF2 PE=1 SV=1	-1.66885	-2.46987	-2.36797	-1.76548	-2.55753	-1.03048	-0.766344		3	10	3	242	3
High	Master Protein	Q969H8	Myeloid-derived growth factor OS=Homo sapiens OX=9606 GN=MYDGF PE=1 SV=1	-0.324702	-0.0499887	-0.0167427	-0.231853	-0.201315	-0.673892	-0.598004		3	38	3	173	3
High	Master Protein	Q7Z3J2	VPS35 endosomal protein-sorting factor-like OS=Homo sapiens OX=9606 GN=VPS35L PE=1 SV=2	-0.91127	-0.609765	-0.772852	-0.67631	-1.35675	-1.43719	-1.42803		4	17	4	963	4
High	Master Protein	Q9P253	Vacuolar protein sorting-associated protein 18 homolog OS=Homo sapiens OX=9606 GN=VPS18 PE=1 SV=2	-0.890534	-0.767639	-0.594324	-0.492616	-0.853909	-1.34024	-1.09806		6	57	6	973	6
High	Master Protein	Q56VL3	OCIA domain-containing protein 2 OS=Homo sapiens OX=9606 GN=OCIAD2 PE=1 SV=1	0.374979	-1.07575	-0.981209	-0.258861	-0.0506763	-0.807418	-0.313736		5	42	5	154	5
High	Master Protein	Q504Y0	Zinc transporter ZIP12 OS=Homo sapiens OX=9606 GN=SLC39A12 PE=2 SV=3	-2.04408	-2.93665	-0.94401	-2.11305	-3.4297	-4.94519	-2.59693		4	13	4	691	4
High	Master Protein	Q9Y2T4	Serine/threonine-protein phosphatase 2A 55 kDa regulatory subunit B gamma isoform OS=Homo sapiens OX=9606 GN=PPP2R2C PE=1 SV=4	-1.98883	-3.28945	-2.43086	-1.80118	-1.38809	-2.7946	-1.51183		6	52	3	447	6
High	Master Protein	Q9Y4B5-3	Isoform 3 of Microtubule cross-linking factor 1 OS=Homo sapiens OX=9606 GN=MTCL1	-1.45189	-2.21563	-2.23493	-1.36304	-1.80143	-1.45992	-1.49162		5	68	1	1586	5
High	Master Protein	Q9Y4Z0	U6 snRNA-associated Sm-like protein LSm4 OS=Homo sapiens OX=9606 GN=LSM4 PE=1 SV=1	-1.52129	-1.93837	-1.84791	-1.70279	-1.88514	-1.20694	-1.61904	Acetyl [N-Term]	3	49	3	139	3
High	Master Protein	Q92934	Bcl2-associated agonist of cell death OS=Homo sapiens OX=9606 GN=BAD PE=1 SV=3	-0.395538	-0.721913	-0.848392	-0.780951	-0.839216	-0.604794	-0.241573	Acetyl [N-Term]	3	27	3	168	3
High	Master Protein	P0DP58	Ly-6/neurotoxin-like protein 1 OS=Homo sapiens OX=9606 GN=LYNX1 PE=1 SV=1	1.42444	1.34532	1.39968	1.263	1.80434	1.55081	2.26046		2	89	2	116	2
High	Master Protein	Q9BSH4	Translational activator of cytochrome c oxidase 1 OS=Homo sapiens OX=9606 GN=TACO1 PE=1 SV=1	-0.363384	-0.0513172	-0.171911	-0.422253	-0.476974	-0.692987	-0.295843		5	27	5	297	5
High	Master Protein	Q6VEQ5	WAS protein family homolog 2 OS=Homo sapiens OX=9606 GN=WASH2P PE=2 SV=2	-0.64491	-0.891952	-0.927498	-0.596963	-0.698298	-0.651352	-0.414191		5	44	5	465	5
High	Master Protein	Q9ULC3	Ras-related protein Rab-23 OS=Homo sapiens OX=9606 GN=RAB23 PE=1 SV=1	-0.891312	-0.867799	-1.41762	-0.726254	-0.782383	-0.619993	-1.61528		4	35	4	237	4
High	Master Protein	Q13907	Isopentenyl-diphosphate Delta-isomerase 1 OS=Homo sapiens OX=9606 GN=IDI1 PE=1 SV=2	-1.33146	-1.57942	-1.53118	-1.75297	-1.05861	-1.86683	-0.895019		4	25	4	227	4
High	Master Protein	Q14696	LRP chaperone MESD OS=Homo sapiens OX=9606 GN=MESD PE=1 SV=2	-0.646825	-0.818293	-0.71767	-0.73385	-0.602468	-1.12337	-0.913736		5	50	5	234	5
High	Master Protein	P55735	Protein SEC13 homolog OS=Homo sapiens OX=9606 GN=SEC13 PE=1 SV=3	-2.07826	-2.00967	-0.798519	-0.497073	-0.534605	-0.680677	-1.70363		4	21	4	322	4
High	Master Protein	Q9P0J1	[Pyruvate dehydrogenase [acetyl-transferring]]-phosphatase 1, mitochondrial OS=Homo sapiens OX=9606 GN=PDP1 PE=1 SV=3	-1.3376	-1.37323	-1.01793	-1.2301	-1.41998	-1.62489	-1.14397		4	27	4	537	4
High	Master Protein	Q9Y3A3	MOB-like protein phocein OS=Homo sapiens OX=9606 GN=MOB4 PE=1 SV=1	-3.34741	-1.72625	-2.0553	-2.22459	-2.13413	-2.8954	-2.14021		4	15	4	225	4
High	Master Protein	Q8IVT5	Kinase suppressor of Ras 1 OS=Homo sapiens OX=9606 GN=KSR1 PE=1 SV=3	-0.480465	-0.626039	-0.99741	-0.955479	-0.767324	-0.373547	-0.684011		7	47	7	923	7
High	Master Protein	Q9NZC3	Glycerophosphodiester phosphodiesterase 1 OS=Homo sapiens OX=9606 GN=GDE1 PE=1 SV=1	-0.0551796	-0.277086	-0.29814	-0.346495	-0.0866299	-0.446508	0.186411		4	62	4	331	4
High	Master Protein	Q6P2E9	Enhancer of mRNA-decapping protein 4 OS=Homo sapiens OX=9606 GN=EDC4 PE=1 SV=1	-1.09591	-1.22876	-1.34187	-1.26091	-1.46848	-1.14191	-1.77827		5	37	5	1401	5
High	Master Protein	Q9H269	Vacuolar protein sorting-associated protein 16 homolog OS=Homo sapiens OX=9606 GN=VPS16 PE=1 SV=2	-0.441349	-0.68263	-0.180843	-0.555376	-0.438072	-0.925757	-0.540142		5	18	5	839	5
High	Master Protein	Q5VWZ2	Lysophospholipase-like protein 1 OS=Homo sapiens OX=9606 GN=LYPLAL1 PE=1 SV=3	-0.997488	0.0258245	-0.0552864	-0.0840864	0.148722	-0.560134	-0.885799		5	43	5	237	5
High	Master Protein	P39656	Dolichyl-diphosphooligosaccharide--protein glycosyltransferase 48 kDa subunit OS=Homo sapiens OX=9606 GN=DDOST PE=1 SV=4	-0.488379	-0.289237	0.0600357	-0.35627	-0.337154	-0.721415	-0.719949		6	53	6	456	6
High	Master Protein	O75477	Erlin-1 OS=Homo sapiens OX=9606 GN=ERLIN1 PE=1 SV=2	-2.37401	-2.51445	-2.88153	-2.7162	-3.1339	-2.32593	-2.57715		4	58	1	348	4
High	Master Protein	Q9NTI2-1	Isoform 1 of Phospholipid-transporting ATPase IB OS=Homo sapiens OX=9606 GN=ATP8A2	-2.06427	-2.39082	-3.16556	-2.00301	-1.52393	-2.17882	-2.36899		4	32	3	1148	4
High	Master Protein	Q9H1E5	Thioredoxin-related transmembrane protein 4 OS=Homo sapiens OX=9606 GN=TMX4 PE=1 SV=1	-2.92518	-2.06883	-1.45115	-1.76685	-1.22637	-2.82491	-2.06884		5	28	5	349	5
High	Master Protein	Q13232	Nucleoside diphosphate kinase 3 OS=Homo sapiens OX=9606 GN=NME3 PE=1 SV=2	-0.431236	-0.380441	-0.103306	-0.238873	-0.595665	-0.705872	-0.596752		5	54	5	169	5
High	Master Protein	P43250	G protein-coupled receptor kinase 6 OS=Homo sapiens OX=9606 GN=GRK6 PE=1 SV=2	-1.43623	-1.30215	-1.4185	-1.44989	-1.52773	-1.77044	-1.31608	Acetyl [N-Term]	4	26	3	576	4
High	Master Protein	Q9NZJ6	Ubiquinone biosynthesis O-methyltransferase, mitochondrial OS=Homo sapiens OX=9606 GN=COQ3 PE=1 SV=3	-1.11917	-1.16322	-1.44987	-1.46991	-1.30452	-0.865181	-0.568628		3	29	3	369	3
High	Master Protein	Q5BKZ1	DBIRD complex subunit ZNF326 OS=Homo sapiens OX=9606 GN=ZNF326 PE=1 SV=2	-1.33739	-1.53212	-1.53493	-1.27497	-2.21838	-1.48733	-1.34067		4	37	4	582	4
High	Master Protein	Q9Y5L4	Mitochondrial import inner membrane translocase subunit Tim13 OS=Homo sapiens OX=9606 GN=TIMM13 PE=1 SV=1	-0.659922	-0.441274	-0.738235	-0.603564	-0.646841	-0.256327	-0.73949		4	57	4	95	4
High	Master Protein	O75436	Vacuolar protein sorting-associated protein 26A OS=Homo sapiens OX=9606 GN=VPS26A PE=1 SV=2	-0.279391	0.0472593	-0.232649	0.00913715	0.0398922	-0.624336	-0.701523		5	29	5	327	5
High	Master Protein	P51687	Sulfite oxidase, mitochondrial OS=Homo sapiens OX=9606 GN=SUOX PE=1 SV=2	-0.769241	-0.708066	-0.282879	-0.384497	-0.926918	-1.20056	-0.471542		4	26	4	545	4
High	Master Protein	P35556	Fibrillin-2 OS=Homo sapiens OX=9606 GN=FBN2 PE=1 SV=3	NaN	NaN	NaN	NaN	NaN	NaN	NaN		4	33	1	2912	4
High	Master Protein	Q5JTZ9	Alanine--tRNA ligase, mitochondrial OS=Homo sapiens OX=9606 GN=AARS2 PE=1 SV=1	-1.5686	-1.41675	-0.944235	-1.21763	-1.12852	-3.56518	-1.555		5	20	5	985	5
High	Master Protein	Q99570	Phosphoinositide 3-kinase regulatory subunit 4 OS=Homo sapiens OX=9606 GN=PIK3R4 PE=1 SV=3	-1.8675	-2.03435	-2.0934	-1.82487	-1.65959	-1.25075	-1.89201		5	26	5	1358	5
High	Master Protein	Q99767	Amyloid-beta A4 precursor protein-binding family A member 2 OS=Homo sapiens OX=9606 GN=APBA2 PE=1 SV=3	-0.182439	-0.95411	-1.07103	-0.835332	-0.447222	-0.112322	-0.355837		6	37	6	749	6
High	Master Protein	Q6X4W1	NMDA receptor synaptonuclear signaling and neuronal migration factor OS=Homo sapiens OX=9606 GN=NSMF PE=1 SV=1	-0.67199	-1.66007	-1.62897	-1.18843	-0.805201	-0.968365	-0.776224		6	23	6	530	6
High	Master Protein	Q9NRY6	Phospholipid scramblase 3 OS=Homo sapiens OX=9606 GN=PLSCR3 PE=1 SV=2	-0.569605	-0.930287	-1.03507	-0.814563	-0.905005	-0.591696	-0.604819		3	25	3	295	3
High	Master Protein	Q7RTV0	PHD finger-like domain-containing protein 5A OS=Homo sapiens OX=9606 GN=PHF5A PE=1 SV=1	-2.16576	-1.12685	-1.37854	-1.61369	-2.04656	-1.93551	-1.34104		5	19	5	110	5
High	Master Protein	O00178	GTP-binding protein 1 OS=Homo sapiens OX=9606 GN=GTPBP1 PE=1 SV=3	-3.20837	-3.08543	-3.20679	-2.51536	-2.0755	-1.30887	-3.08627		4	10	4	669	4
High	Master Protein	Q92616	eIF-2-alpha kinase activator GCN1 OS=Homo sapiens OX=9606 GN=GCN1 PE=1 SV=6	-2.48641	-4.0441	-3.14104	-3.34656	-2.19241	-2.86792	-3.34503		5	11	5	2671	5
High	Master Protein	Q5JVS0	Intracellular hyaluronan-binding protein 4 OS=Homo sapiens OX=9606 GN=HABP4 PE=1 SV=1	-0.327584	-0.763497	-0.867666	-0.889927	0.0324402	-0.560125	0.597752		4	41	4	413	4
High	Master Protein	O75157	TSC22 domain family protein 2 OS=Homo sapiens OX=9606 GN=TSC22D2 PE=1 SV=3	-1.23449	-2.21619	-2.94215	-2.61899	-1.01698	-0.2304	-0.182055		3	26	3	780	3
High	Master Protein	Q9Y276	Mitochondrial chaperone BCS1 OS=Homo sapiens OX=9606 GN=BCS1L PE=1 SV=1	-1.52661	-1.00884	-0.953714	-1.01449	-1.17241	-2.49013	-1.06985		4	23	4	419	4
High	Master Protein	Q96C23	Galactose mutarotase OS=Homo sapiens OX=9606 GN=GALM PE=1 SV=1	-1.62469	-0.691648	-1.17876	-1.12853	-1.09431	-1.90312	-0.749505		5	23	5	342	5
High	Master Protein	Q6GMV3	Putative peptidyl-tRNA hydrolase PTRHD1 OS=Homo sapiens OX=9606 GN=PTRHD1 PE=1 SV=1	-0.560916	-1.16775	-1.00488	-0.718982	-1.20976	-1.21457	-0.954427		3	25	3	140	3
High	Master Protein	Q4KMQ2	Anoctamin-6 OS=Homo sapiens OX=9606 GN=ANO6 PE=1 SV=2	-1.52401	-0.800927	-1.11844	-0.557178	-1.15591	-2.03099	-2.27934		6	16	6	910	6
High	Master Protein	O00560	Syntenin-1 OS=Homo sapiens OX=9606 GN=SDCBP PE=1 SV=1	-3.12793	-3.09199	-2.56125	-2.19356	-1.09367	-2.39681	-2.66347		3	13	3	298	3
High	Master Protein	O95154	Aflatoxin B1 aldehyde reductase member 3 OS=Homo sapiens OX=9606 GN=AKR7A3 PE=1 SV=2	-1.27204	-1.58107	-1.4943	-1.43915	-1.99258	-3.2993	-2.37579		3	18	3	331	3
High	Master Protein	Q9NZ52	ADP-ribosylation factor-binding protein GGA3 OS=Homo sapiens OX=9606 GN=GGA3 PE=1 SV=1	-0.42753	-0.356204	-0.524132	-0.526895	-0.39822	-0.217714	0.04251		5	53	5	723	5
High	Master Protein	O95278	Laforin OS=Homo sapiens OX=9606 GN=EPM2A PE=1 SV=2	-1.0323	-1.29143	-0.896873	-1.18292	-1.3075	-1.6834	-1.30604		5	36	5	331	5
High	Master Protein	P06730	Eukaryotic translation initiation factor 4E OS=Homo sapiens OX=9606 GN=EIF4E PE=1 SV=2	0.485583	0.485733	0.636774	0.783669	0.809046	0.227474	0.486814		4	51	4	217	4
High	Master Protein	Q9UBQ5	Eukaryotic translation initiation factor 3 subunit K OS=Homo sapiens OX=9606 GN=EIF3K PE=1 SV=1	-1.14926	-0.931888	-0.855684	-0.9615	-0.886736	-1.42449	-0.908457		4	24	4	218	4
High	Master Protein	P03905	NADH-ubiquinone oxidoreductase chain 4 OS=Homo sapiens OX=9606 GN=MT-ND4 PE=1 SV=1	-2.70151	-2.57233	-2.3075	-2.64569	-2.35709	-2.09472	-3.08231		4	14	4	459	4
High	Master Protein	Q9BUL8	Programmed cell death protein 10 OS=Homo sapiens OX=9606 GN=PDCD10 PE=1 SV=1	-0.83905	-0.617889	-0.339319	-0.376042	-0.347572	-0.801013	-0.363791		4	38	4	212	4
High	Master Protein	P59768	Guanine nucleotide-binding protein G(I)/G(S)/G(O) subunit gamma-2 OS=Homo sapiens OX=9606 GN=GNG2 PE=1 SV=2	-1.83888	-1.2147	-2.25755	-2.35012	-1.6229	-2.30734	-0.837507		3	22	3	71	3
High	Master Protein	O43752	Syntaxin-6 OS=Homo sapiens OX=9606 GN=STX6 PE=1 SV=1	-0.367578	-0.400399	-0.543325	-0.511195	-0.687536	-1.66335	-0.395584		4	28	4	255	4
High	Master Protein	Q9UBV8	Peflin OS=Homo sapiens OX=9606 GN=PEF1 PE=1 SV=1	-1.86395	-1.2827	-0.930229	-1.36687	-1.11838	-2.35895	-1.65731		3	21	3	284	3
High	Master Protein	P17480	Nucleolar transcription factor 1 OS=Homo sapiens OX=9606 GN=UBTF PE=1 SV=1	-1.18575	-1.26305	-1.22746	-1.23689	-1.28804	-1.20469	-1.14514		6	16	6	764	6
High	Master Protein	O75912	Diacylglycerol kinase iota OS=Homo sapiens OX=9606 GN=DGKI PE=1 SV=1	-3.09656	-2.79547	-2.53908	-2.3553	-1.8984	-2.26464	-1.79362		5	13	4	1065	5
High	Master Protein	Q99946	Proline-rich transmembrane protein 1 OS=Homo sapiens OX=9606 GN=PRRT1 PE=1 SV=2	0.571366	-0.721879	-0.474808	-0.0774708	0.764088	0.643769	0.690217		3	26	3	306	3
High	Master Protein	O75190	DnaJ homolog subfamily B member 6 OS=Homo sapiens OX=9606 GN=DNAJB6 PE=1 SV=2	-0.404881	-0.103139	-0.281527	-0.427527	-0.515509	-0.624357	-0.120792		4	32	1	326	4
High	Master Protein	Q9Y295	Developmentally-regulated GTP-binding protein 1 OS=Homo sapiens OX=9606 GN=DRG1 PE=1 SV=1	-0.0899544	-1.58813	-1.38289	-0.993506	-1.13096	-1.16828	-1.4291		5	26	5	367	5
High	Master Protein	P22681	E3 ubiquitin-protein ligase CBL OS=Homo sapiens OX=9606 GN=CBL PE=1 SV=2	-0.936697	-1.86314	-2.5635	-1.34834	-1.54156	-0.698835	-0.726364		5	34	5	906	5
High	Master Protein	Q9HA77	Probable cysteine--tRNA ligase, mitochondrial OS=Homo sapiens OX=9606 GN=CARS2 PE=1 SV=1	-0.898825	-1.45739	-1.10178	-1.23537	-1.17822	-3.12764	-2.16514		4	16	4	564	4
High	Master Protein	C9JLW8	Mapk-regulated corepressor-interacting protein 1 OS=Homo sapiens OX=9606 GN=MCRIP1 PE=1 SV=1	-1.53072	-1.27544	-1.61031	-1.22162	-1.13426	-1.4005	-0.673625		2	16	2	97	2
High	Master Protein	Q06418	Tyrosine-protein kinase receptor TYRO3 OS=Homo sapiens OX=9606 GN=TYRO3 PE=1 SV=1	-1.67468	-1.5793	-1.59192	-1.7466	-1.71203	-1.85682	-0.867053		4	37	4	890	4
High	Master Protein	Q9Y6W5	Wiskott-Aldrich syndrome protein family member 2 OS=Homo sapiens OX=9606 GN=WASF2 PE=1 SV=3	-0.401348	-0.537506	-0.521795	-0.437568	-0.710451	0.0804262	-0.331956		4	58	4	498	4
High	Master Protein	Q16270	Insulin-like growth factor-binding protein 7 OS=Homo sapiens OX=9606 GN=IGFBP7 PE=1 SV=1	-1.63358	-0.781272	-0.344702	-1.84208	-2.40927	-1.62047	-1.28977		3	24	3	282	3
High	Master Protein	P62318	Small nuclear ribonucleoprotein Sm D3 OS=Homo sapiens OX=9606 GN=SNRPD3 PE=1 SV=1	-1.04248	-0.452134	-0.265463	-0.348161	-0.0926189	-0.620838	-1.23437		2	52	2	126	2
High	Master Protein	Q6ZWB6	BTB/POZ domain-containing protein KCTD8 OS=Homo sapiens OX=9606 GN=KCTD8 PE=1 SV=1	-4.8568	-2.87126	-2.49487	-3.02968	-3.32184	-3.40122	-3.59137		6	36	4	473	6
High	Master Protein	P25054	Adenomatous polyposis coli protein OS=Homo sapiens OX=9606 GN=APC PE=1 SV=2	-1.61626	-1.75149	-1.74328	-1.46385	-1.99549	-1.16996	-1.29311		5	9	5	2843	5
High	Master Protein	Q9UF33	Ephrin type-A receptor 6 OS=Homo sapiens OX=9606 GN=EPHA6 PE=2 SV=3	-2.6735	-2.84316	-3.22357	-2.8457	-2.24458	-2.45031	-2.75417		5	30	1	1036	5
High	Master Protein	P51153	Ras-related protein Rab-13 OS=Homo sapiens OX=9606 GN=RAB13 PE=1 SV=1	-3.1578	-2.85527	-2.30516	-2.41973	-2.69253	-1.72806	-3.32857		5	69	2	203	5
High	Master Protein	O60242	Adhesion G protein-coupled receptor B3 OS=Homo sapiens OX=9606 GN=ADGRB3 PE=1 SV=2	-1.0658	-1.9046	-1.60142	-1.24622	-1.1045	-1.24873	-0.579123		5	46	4	1522	5
High	Master Protein	Q8N5M4	Tetratricopeptide repeat protein 9C OS=Homo sapiens OX=9606 GN=TTC9C PE=1 SV=1	-0.642382	-0.717732	-0.789389	-0.762746	-0.632284	-0.485004	-0.529082		3	30	3	171	3
High	Master Protein	G9CGD6	CNK3/IPCEF1 fusion protein OS=Homo sapiens OX=9606 GN=CNK3/IPCEF1 PE=1 SV=1	-2.93607	-3.04819	-1.83192	-1.1839	-2.70127	-0.763151	-1.62849		5	23	4	899	5
High	Master Protein	P30566	Adenylosuccinate lyase OS=Homo sapiens OX=9606 GN=ADSL PE=1 SV=2	-1.72353	-1.70407	-1.36151	-1.08132	-1.62217	-1.5913	-2.08833		4	25	4	484	4
High	Master Protein	A1Z1Q3	ADP-ribose glycohydrolase MACROD2 OS=Homo sapiens OX=9606 GN=MACROD2 PE=1 SV=2	0.604024	0.599409	0.188555	0.471516	0.524979	0.640162	0.978097		4	44	4	425	4
High	Master Protein	Q14498	RNA-binding protein 39 OS=Homo sapiens OX=9606 GN=RBM39 PE=1 SV=2	-2.90993	-2.20879	-2.21571	-2.27262	-2.89111	-2.60709	-2.75581		4	26	4	530	4
High	Master Protein	O75896	Tumor suppressor candidate 2 OS=Homo sapiens OX=9606 GN=TUSC2 PE=1 SV=3	-0.00882816	-0.10949	-0.238113	-0.206286	-0.183271	-0.111406	0.285412		4	71	4	110	4
High	Master Protein	Q9NZG7	Ninjurin-2 OS=Homo sapiens OX=9606 GN=NINJ2 PE=1 SV=1	-0.38081	-0.675031	0.09622	-0.509249	0.210711	0.612399	0.671975	Acetyl [N-Term]	5	32	5	142	5
High	Master Protein	Q9H228	Sphingosine 1-phosphate receptor 5 OS=Homo sapiens OX=9606 GN=S1PR5 PE=1 SV=1	-1.76192	-2.64951	-1.71851	-2.01244	-2.43863	-2.29492	-0.908939		4	15	4	398	4
High	Master Protein	P34903	Gamma-aminobutyric acid receptor subunit alpha-3 OS=Homo sapiens OX=9606 GN=GABRA3 PE=1 SV=1	-1.41165	-1.28289	-1.48007	-1.24561	-1.33156	-1.2678	-0.97867		4	35	3	492	4
High	Master Protein	O60888	Protein CutA OS=Homo sapiens OX=9606 GN=CUTA PE=1 SV=2	-0.130621	-0.48103	-0.473778	-2.13127	-2.16344	-2.37655	-2.37847		2	25	2	179	2
High	Master Protein	Q5JQF8	Polyadenylate-binding protein 1-like 2 OS=Homo sapiens OX=9606 GN=PABPC1L2A PE=2 SV=1	-2.36721	-2.28388	-2.51081	-2.49436	-2.09721	-2.02289	-1.65423		4	52	2	200	4
High	Master Protein	O14908	PDZ domain-containing protein GIPC1 OS=Homo sapiens OX=9606 GN=GIPC1 PE=1 SV=2	-1.81958	-1.74902	-1.42041	-1.60349	-1.51767	-1.91039	-1.26462		3	32	3	333	3
High	Master Protein	Q13451	Peptidyl-prolyl cis-trans isomerase FKBP5 OS=Homo sapiens OX=9606 GN=FKBP5 PE=1 SV=2	-1.87282	-1.76965	-1.94105	-1.39982	-2.27482	-1.81842	-2.22186		4	16	4	457	4
High	Master Protein	Q86U28	Iron-sulfur cluster assembly 2 homolog, mitochondrial OS=Homo sapiens OX=9606 GN=ISCA2 PE=1 SV=2	0.199899	0.29208	0.3456	0.111762	0.16329	-0.0546761	0.328123		4	43	4	154	4
High	Master Protein	Q9NZJ9	Diphosphoinositol polyphosphate phosphohydrolase 2 OS=Homo sapiens OX=9606 GN=NUDT4 PE=1 SV=2	-1.13987	-0.647865	-0.656166	-0.894288	-0.926394	-1.32442	-0.777973		4	32	3	180	4
High	Master Protein	Q9UJY5	ADP-ribosylation factor-binding protein GGA1 OS=Homo sapiens OX=9606 GN=GGA1 PE=1 SV=1	-1.48711	-1.60369	-1.40682	-0.983991	-0.953854	-1.68898	-1.2801		5	26	5	639	5
High	Master Protein	Q8WZA2	Rap guanine nucleotide exchange factor 4 OS=Homo sapiens OX=9606 GN=RAPGEF4 PE=1 SV=1	-0.898888	-0.255177	-0.558407	-0.539848	-0.757641	-1.28813	-0.518052		5	29	5	1011	5
High	Master Protein	Q9UMS0	NFU1 iron-sulfur cluster scaffold homolog, mitochondrial OS=Homo sapiens OX=9606 GN=NFU1 PE=1 SV=2	-3.79209	-2.6139	-1.27485	-2.85284	-1.55301	-1.64309	-1.22302		5	18	5	254	5
High	Master Protein	O60925	Prefoldin subunit 1 OS=Homo sapiens OX=9606 GN=PFDN1 PE=1 SV=2	0.0649309	-0.483092	-0.272034	-0.223446	-0.209696	1.28278	0.257024		5	38	5	122	5
High	Master Protein	Q14832	Metabotropic glutamate receptor 3 OS=Homo sapiens OX=9606 GN=GRM3 PE=1 SV=2	-4.20149	-3.00917	-2.93231	-3.36714	-1.88859	-3.35852	-2.74566		5	40	2	879	5
High	Master Protein	P00167	Cytochrome b5 OS=Homo sapiens OX=9606 GN=CYB5A PE=1 SV=2	-1.08527	-0.61065	-0.606003	-0.940714	-1.03185	-1.26894	-1.13226		4	19	4	134	4
High	Master Protein	Q92879	CUGBP Elav-like family member 1 OS=Homo sapiens OX=9606 GN=CELF1 PE=1 SV=2	-2.80561	-2.9409	-3.07117	-3.22021	-3.01265	-2.66539	-2.84448		4	60	2	486	4
High	Master Protein	P04733	Metallothionein-1F OS=Homo sapiens OX=9606 GN=MT1F PE=1 SV=1	-0.498293	-1.25584	-1.28175	-2.52931	-2.12463	-1.12322	-0.361627	Acetyl [N-Term]	1	29	1	61	1
High	Master Protein	Q5JRA6	Transport and Golgi organization protein 1 homolog OS=Homo sapiens OX=9606 GN=MIA3 PE=1 SV=1	-1.29437	-1.47367	-1.9361	-1.62401	-2.20743	-2.38364	-1.21784		4	20	4	1907	4
High	Master Protein	P22105-1	Isoform 3 of Tenascin-X OS=Homo sapiens OX=9606 GN=TNXB	-1.53208	-1.53657	-0.810875	-2.3272	-4.05749	-3.86776	-2.52341		5	12	5	4242	5
High	Master Protein	O14786	Neuropilin-1 OS=Homo sapiens OX=9606 GN=NRP1 PE=1 SV=3	0.0596237	-1.31513	-2.08988	-0.699713	-0.474586	-0.547211	-0.710796		4	31	4	923	4
High	Master Protein	Q9UL26	Ras-related protein Rab-22A OS=Homo sapiens OX=9606 GN=RAB22A PE=1 SV=2	0.123511	0.322759	0.307442	0.426701	0.323475	-0.387908	-0.133947		4	53	2	194	4
High	Master Protein	Q16595	Frataxin, mitochondrial OS=Homo sapiens OX=9606 GN=FXN PE=1 SV=2	-0.415185	-0.325412	-1.42497	-0.362876	-0.136633	-0.215811	-0.142341		3	31	3	210	3
High	Master Protein	Q15262	Receptor-type tyrosine-protein phosphatase kappa OS=Homo sapiens OX=9606 GN=PTPRK PE=1 SV=2	-2.02801	-1.85556	-1.3606	-1.72428	-1.82263	-4.24183	-1.48038		6	8	6	1439	6
High	Master Protein	O15355	Protein phosphatase 1G OS=Homo sapiens OX=9606 GN=PPM1G PE=1 SV=1	-1.71961	-1.13193	-0.888546	-1.49267	-1.31336	-1.4523	-1.0372		3	12	3	546	3
High	Master Protein	Q8IWB9	Testis-expressed protein 2 OS=Homo sapiens OX=9606 GN=TEX2 PE=1 SV=2	-1.5375	-1.45427	-1.70909	-1.32656	-1.14446	-1.8179	-1.38509		5	20	5	1127	5
High	Master Protein	O14734	Acyl-coenzyme A thioesterase 8 OS=Homo sapiens OX=9606 GN=ACOT8 PE=1 SV=1	-1.34967	-0.856753	-0.891947	-0.773242	-0.71702	-1.03658	-0.671811		4	20	4	319	4
High	Master Protein	Q9Y342	Plasmolipin OS=Homo sapiens OX=9606 GN=PLLP PE=1 SV=1	2.03064	2.22704	3.07158	2.73981	2.83016	2.75531	2.60811		2	56	2	182	2
High	Master Protein	O95487	Protein transport protein Sec24B OS=Homo sapiens OX=9606 GN=SEC24B PE=1 SV=2	-1.96633	-1.27924	-1.15913	-1.51454	-1.04405	-1.10914	-1.25491		5	13	5	1268	5
High	Master Protein	Q9UL18	Protein argonaute-1 OS=Homo sapiens OX=9606 GN=AGO1 PE=1 SV=3	-2.11226	-1.08777	-1.19517	-1.30895	-1.56638	-1.54504	-1.48671	Acetyl [N-Term]	5	46	5	857	5
High	Master Protein	Q8ND76	Cyclin-Y OS=Homo sapiens OX=9606 GN=CCNY PE=1 SV=2	-0.104209	-0.687245	-0.636997	-0.356535	0.089716	0.117399	-0.285547		4	68	4	341	4
High	Master Protein	Q01105	Protein SET OS=Homo sapiens OX=9606 GN=SET PE=1 SV=3	0.336972	-0.750848	-0.763737	0.00610924	-0.0634747	0.884666	-0.439724		4	55	4	290	4
High	Master Protein	Q5T447	E3 ubiquitin-protein ligase HECTD3 OS=Homo sapiens OX=9606 GN=HECTD3 PE=1 SV=1	-1.40563	-1.59048	-1.51777	-1.43204	-1.25813	-1.96106	-1.23727		3	25	3	861	3
High	Master Protein	O00399	Dynactin subunit 6 OS=Homo sapiens OX=9606 GN=DCTN6 PE=1 SV=1	-0.215518	-0.0867233	-0.20241	-0.0794868	0.0128517	-0.476456	0.274007		4	36	4	190	4
High	Master Protein	Q5VSL9	Striatin-interacting protein 1 OS=Homo sapiens OX=9606 GN=STRIP1 PE=1 SV=1	-1.00877	-0.940875	-1.01425	-1.22207	-0.8151	-0.723063	-0.941697		6	29	6	837	6
High	Master Protein	Q9H4M3-2	Isoform 2 of F-box only protein 44 OS=Homo sapiens OX=9606 GN=FBXO44	-1.58662	-3.11784	-2.65482	-2.01944	-1.40722	-1.62188	-1.70832		4	21	2	224	4
High	Master Protein	Q59EK9-3	Isoform 3 of RUN domain-containing protein 3A OS=Homo sapiens OX=9606 GN=RUNDC3A	-1.37607	-1.45319	-1.82748	-2.01648	-1.6586	-1.92784	-1.37444		5	18	5	405	5
High	Master Protein	P62070	Ras-related protein R-Ras2 OS=Homo sapiens OX=9606 GN=RRAS2 PE=1 SV=1	-2.43192	-2.35532	-2.50746	-2.12685	-2.10471	-2.84555	-3.07048		3	25	2	204	3
High	Master Protein	Q8N468	Major facilitator superfamily domain-containing protein 4A OS=Homo sapiens OX=9606 GN=MFSD4A PE=2 SV=3	-0.600684	-0.879754	-1.30818	-0.287563	-0.0580502	-0.557976	-0.316465		5	35	5	514	5
High	Master Protein	Q14938	Nuclear factor 1 X-type OS=Homo sapiens OX=9606 GN=NFIX PE=1 SV=2	-2.00376	-1.21439	-1.41881	-1.55151	-1.29466	-1.76487	-1.56466		4	22	3	502	4
High	Master Protein	O95167	NADH dehydrogenase [ubiquinone] 1 alpha subcomplex subunit 3 OS=Homo sapiens OX=9606 GN=NDUFA3 PE=1 SV=1	1.3368	0.808961	0.92462	0.888703	0.936548	0.961983	1.35798		2	37	2	84	2
High	Master Protein	P07942	Laminin subunit beta-1 OS=Homo sapiens OX=9606 GN=LAMB1 PE=1 SV=2	-0.00419617	-0.304442	0.2036	-0.299279	-0.139685	0.0285835	0.250307		6	26	6	1786	6
High	Master Protein	Q5T0F9-2	Isoform 2 of Coiled-coil and C2 domain-containing protein 1B OS=Homo sapiens OX=9606 GN=CC2D1B	-1.80654	-0.935494	-1.9584	-1.56316	-1.35601	-1.4257	-1.14688		5	17	5	852	5
High	Master Protein	Q9NXR1-1	Isoform 2 of Nuclear distribution protein nudE homolog 1 OS=Homo sapiens OX=9606 GN=NDE1	-3.62601	-3.6705	-3.3548	-3.39774	-3.15211	-2.90663	-2.80891		4	20	1	346	4
High	Master Protein	P62861	40S ribosomal protein S30 OS=Homo sapiens OX=9606 GN=FAU PE=1 SV=1	1.15361	0.589795	0.572821	0.403754	0.660034	1.15434	1.12579		3	76	3	59	3
High	Master Protein	Q5R3F8	Protein phosphatase 1 regulatory subunit 29 OS=Homo sapiens OX=9606 GN=ELFN2 PE=1 SV=1	1.96007	0.606816	0.362679	1.61201	1.42022	1.66478	1.19691		4	46	4	820	4
High	Master Protein	Q9UKB5	Adherens junction-associated protein 1 OS=Homo sapiens OX=9606 GN=AJAP1 PE=1 SV=1	-2.5681	-3.02124	-3.66792	-3.24669	-2.91545	-2.74301	-2.45035		3	24	3	411	3
High	Master Protein	P52564	Dual specificity mitogen-activated protein kinase kinase 6 OS=Homo sapiens OX=9606 GN=MAP2K6 PE=1 SV=1	-1.3963	-1.03324	-1.0542	-1.16471	-1.71898	-1.71124	-1.304		3	38	3	334	3
High	Master Protein	P31947	14-3-3 protein sigma OS=Homo sapiens OX=9606 GN=SFN PE=1 SV=1	-3.1908	-3.86596	-4.66078	-3.03513	-4.31373	-4.38768	-4.1741		4	179	2	248	4
High	Master Protein	Q9NUQ2	1-acyl-sn-glycerol-3-phosphate acyltransferase epsilon OS=Homo sapiens OX=9606 GN=AGPAT5 PE=1 SV=3	-0.109252	-0.240265	-0.238937	-0.092061	-0.0480595	-0.793341	-0.379086		4	37	4	364	4
High	Master Protein	Q99959	Plakophilin-2 OS=Homo sapiens OX=9606 GN=PKP2 PE=1 SV=2	-1.09384	-1.90406	-1.23279	-1.55612	-1.56448	-1.55526	-2.38126		4	12	4	881	4
High	Master Protein	O00151	PDZ and LIM domain protein 1 OS=Homo sapiens OX=9606 GN=PDLIM1 PE=1 SV=4	-1.69971	-0.936854	-1.07275	-3.09552	-3.41989	-2.22037	-2.49117		4	9	4	329	4
High	Master Protein	Q86WG5	Myotubularin-related protein 13 OS=Homo sapiens OX=9606 GN=SBF2 PE=1 SV=1	-2.51488	-2.63469	-2.97145	-2.62086	-2.81595	-2.93387	-3.57363		4	6	4	1849	4
High	Master Protein	Q8TCS8	Polyribonucleotide nucleotidyltransferase 1, mitochondrial OS=Homo sapiens OX=9606 GN=PNPT1 PE=1 SV=2	-0.0565128	-0.30409	-0.165331	-0.376649	-0.4333	-0.240984	-0.256614		7	35	7	783	7
High	Master Protein	Q96J02	E3 ubiquitin-protein ligase Itchy homolog OS=Homo sapiens OX=9606 GN=ITCH PE=1 SV=2	-1.63803	-1.60527	-0.871508	-1.58853	-0.539705	-2.03826	-1.36177		5	14	5	903	5
High	Master Protein	Q53TN4	Plasma membrane ascorbate-dependent reductase CYBRD1 OS=Homo sapiens OX=9606 GN=CYBRD1 PE=1 SV=1	0.0151815	-0.495694	-0.461494	-0.0678558	-0.554947	0.627844	0.0347557		3	24	3	286	3
High	Master Protein	P57105	Synaptojanin-2-binding protein OS=Homo sapiens OX=9606 GN=SYNJ2BP PE=1 SV=2	-1.87725	-2.24094	-1.90254	-2.0042	-1.24853	-1.45971	-2.3997		4	27	4	145	4
High	Master Protein	Q96DH6	RNA-binding protein Musashi homolog 2 OS=Homo sapiens OX=9606 GN=MSI2 PE=1 SV=1	-2.0705	-1.73312	-2.24734	-2.1504	-2.63927	-2.59442	-2.00049		1	29	1	328	1
High	Master Protein	Q5W0V3	FHF complex subunit HOOK interacting protein 2A OS=Homo sapiens OX=9606 GN=FHIP2A PE=1 SV=1	-0.967091	-0.425694	0.0306625	-0.839763	-1.21369	-0.637868	-0.600076		3	23	3	765	3
High	Master Protein	Q9BTT0	Acidic leucine-rich nuclear phosphoprotein 32 family member E OS=Homo sapiens OX=9606 GN=ANP32E PE=1 SV=1	-0.911674	-0.687739	-0.742449	-0.979483	-0.839079	-1.07061	-0.337557		3	44	3	268	3
High	Master Protein	P46937	Transcriptional coactivator YAP1 OS=Homo sapiens OX=9606 GN=YAP1 PE=1 SV=2	-2.02956	-2.47332	-2.60509	-3.40196	-3.304	NaN	-2.92149		2	8	2	504	2
High	Master Protein	O60443	Gasdermin-E OS=Homo sapiens OX=9606 GN=GSDME PE=1 SV=2	-1.97451	-0.857431	-1.38443	-1.11243	-1.72943	-1.85238	-1.80244		4	14	4	496	4
High	Master Protein	Q96HH9	GRAM domain-containing protein 2B OS=Homo sapiens OX=9606 GN=GRAMD2B PE=1 SV=1	-2.2958	-1.5625	-2.00391	-1.8111	-2.58815	-2.74493	-3.21917		3	7	3	432	3
High	Master Protein	Q9Y6N5	Sulfide:quinone oxidoreductase, mitochondrial OS=Homo sapiens OX=9606 GN=SQOR PE=1 SV=1	-1.65667	-1.68672	-0.971828	-1.50879	-1.95262	-2.00375	-2.76397		4	6	4	450	4
High	Master Protein	Q99259	Glutamate decarboxylase 1 OS=Homo sapiens OX=9606 GN=GAD1 PE=1 SV=1	-1.19723	-1.80023	-1.96337	-1.43101	-1.24162	-1.48009	-1.35875		4	25	4	594	4
High	Master Protein	Q6Y7W6	GRB10-interacting GYF protein 2 OS=Homo sapiens OX=9606 GN=GIGYF2 PE=1 SV=1	-1.82073	-2.01231	-2.33101	-1.99787	-1.98682	-1.8705	-1.50596		3	13	3	1299	3
High	Master Protein	Q8TCA0	Leucine-rich repeat-containing protein 20 OS=Homo sapiens OX=9606 GN=LRRC20 PE=1 SV=1	-1.93067	-2.46915	-2.5208	-2.40314	-2.00013	-1.74758	-1.62025		5	28	5	184	5
High	Master Protein	Q13247	Serine/arginine-rich splicing factor 6 OS=Homo sapiens OX=9606 GN=SRSF6 PE=1 SV=2	0.0915232	0.699164	1.02036	0.531283	0.547182	0.337325	0.538534		5	42	3	344	5
High	Master Protein	P28072	Proteasome subunit beta type-6 OS=Homo sapiens OX=9606 GN=PSMB6 PE=1 SV=4	1.40891	1.13435	1.24295	1.37713	1.35474	1.17187	1.2217		4	60	4	239	4
High	Master Protein	Q96CN4	EVI5-like protein OS=Homo sapiens OX=9606 GN=EVI5L PE=1 SV=1	-2.82542	-3.07962	-3.35902	-2.71556	-1.98748	-2.09714	-2.40601		4	9	4	794	4
High	Master Protein	P36955	Pigment epithelium-derived factor OS=Homo sapiens OX=9606 GN=SERPINF1 PE=1 SV=4	-0.432655	-0.588751	-0.418985	-0.485749	-0.520088	0.0152216	-0.210163		4	40	4	418	4
High	Master Protein	O75531	Barrier-to-autointegration factor OS=Homo sapiens OX=9606 GN=BANF1 PE=1 SV=1	-1.16774	-1.55116	-1.17836	-1.19454	-1.17054	-0.735587	-1.02272		3	35	3	89	3
High	Master Protein	P20962	Parathymosin OS=Homo sapiens OX=9606 GN=PTMS PE=1 SV=2	2.98969	2.04514	1.49002	2.64698	1.6895	2.71717	1.9301		2	41	2	102	2
High	Master Protein	O94921	Cyclin-dependent kinase 14 OS=Homo sapiens OX=9606 GN=CDK14 PE=1 SV=3	-1.21825	-1.19544	-1.23723	-0.855458	-0.645882	-1.24597	-1.18343		5	32	4	469	5
High	Master Protein	Q8N6N2	Tetratricopeptide repeat protein 9B OS=Homo sapiens OX=9606 GN=TTC9B PE=2 SV=1	-1.21299	-1.24359	-1.24697	-1.25864	-1.10244	-0.971481	-0.682072		3	34	3	239	3
High	Master Protein	P24386	Rab proteins geranylgeranyltransferase component A 1 OS=Homo sapiens OX=9606 GN=CHM PE=1 SV=3	-2.42873	-1.3843	-1.21239	-1.7056	-1.08648	-1.46166	-1.45457		4	30	4	653	4
High	Master Protein	Q6VAB6	Kinase suppressor of Ras 2 OS=Homo sapiens OX=9606 GN=KSR2 PE=1 SV=2	-1.04392	-1.32335	-1.58644	-1.47633	-1.55236	-1.38175	-1.00954		5	15	5	950	5
High	Master Protein	Q9BW62	Katanin p60 ATPase-containing subunit A-like 1 OS=Homo sapiens OX=9606 GN=KATNAL1 PE=1 SV=1	-1.17175	-0.939451	-1.12181	-0.710817	-0.896299	-1.02681	-0.610115		4	54	4	490	4
High	Master Protein	P62854	40S ribosomal protein S26 OS=Homo sapiens OX=9606 GN=RPS26 PE=1 SV=3	0.36344	-0.160739	0.0381927	0.0434837	0.393402	0.316668	0.144661		3	54	3	115	3
High	Master Protein	O75355	Ectonucleoside triphosphate diphosphohydrolase 3 OS=Homo sapiens OX=9606 GN=ENTPD3 PE=1 SV=2	0.222874	-0.778393	-0.892347	-0.671546	-0.514803	1.27537	-0.252563		4	29	4	529	4
High	Master Protein	Q9NSY0	Nuclear receptor-binding protein 2 OS=Homo sapiens OX=9606 GN=NRBP2 PE=1 SV=2	0.849395	0.192164	0.695026	0.706125	0.416058	0.703812	0.302967		5	42	5	501	5
High	Master Protein	O00479	High mobility group nucleosome-binding domain-containing protein 4 OS=Homo sapiens OX=9606 GN=HMGN4 PE=1 SV=3	NaN	NaN	NaN	NaN	NaN	NaN	NaN		1	17	1	90	1
High	Master Protein	P11172	Uridine 5'-monophosphate synthase OS=Homo sapiens OX=9606 GN=UMPS PE=1 SV=1	-1.56427	-1.48322	-2.32062	-1.32922	-1.20375	-2.36849	-1.70625		4	28	4	480	4
High	Master Protein	Q99873	Protein arginine N-methyltransferase 1 OS=Homo sapiens OX=9606 GN=PRMT1 PE=1 SV=3	-1.45471	-1.05916	-0.817005	-0.888084	-0.39764	-2.61223	-2.00057		5	16	5	371	5
High	Master Protein	Q13464	Rho-associated protein kinase 1 OS=Homo sapiens OX=9606 GN=ROCK1 PE=1 SV=1	-2.68472	-2.68885	-2.97778	-2.47282	-2.71884	-2.94452	-2.86209		6	47	4	1354	6
High	Master Protein	Q15858	Sodium channel protein type 9 subunit alpha OS=Homo sapiens OX=9606 GN=SCN9A PE=1 SV=3	-2.30706	-2.04762	-2.05167	-1.9506	-1.99754	-2.60838	-1.98091		5	63	1	1988	5
High	Master Protein	Q01085	Nucleolysin TIAR OS=Homo sapiens OX=9606 GN=TIAL1 PE=1 SV=1	-2.52773	-2.28741	-1.94635	-1.93425	-2.46108	-1.71715	-2.54438		4	11	4	375	4
High	Master Protein	Q7Z422	SUZ domain-containing protein 1 OS=Homo sapiens OX=9606 GN=SZRD1 PE=1 SV=1	-0.649199	-1.03228	-1.54964	-1.15516	-1.03635	-0.654153	-0.477418		3	30	3	152	3
High	Master Protein	Q9H1P3	Oxysterol-binding protein-related protein 2 OS=Homo sapiens OX=9606 GN=OSBPL2 PE=1 SV=1	-1.42369	-1.2253	-1.53558	-1.42077	-1.30401	-1.44383	-1.12773		2	22	2	480	2
High	Master Protein	Q9NR56	Muscleblind-like protein 1 OS=Homo sapiens OX=9606 GN=MBNL1 PE=1 SV=2	-0.872076	-0.734846	-0.857441	-1.00581	-1.12931	-0.855474	-0.818467		5	34	5	388	5
High	Master Protein	P48507	Glutamate--cysteine ligase regulatory subunit OS=Homo sapiens OX=9606 GN=GCLM PE=1 SV=1	-1.43459	-1.10267	-1.09273	-1.26735	-1.76031	-2.14838	-2.21946		4	15	4	274	4
High	Master Protein	Q8NBF2	NHL repeat-containing protein 2 OS=Homo sapiens OX=9606 GN=NHLRC2 PE=1 SV=1	-2.49059	-2.12038	-2.23165	-2.37079	-2.61828	-5.79561	-3.00491		3	15	3	726	3
High	Master Protein	Q5JPE7	Nodal modulator 2 OS=Homo sapiens OX=9606 GN=NOMO2 PE=1 SV=1	-0.760847	-0.872622	-0.475809	-0.617751	-0.275534	-0.876899	-0.692275		5	48	5	1267	5
High	Master Protein	O60547	GDP-mannose 4,6 dehydratase OS=Homo sapiens OX=9606 GN=GMDS PE=1 SV=1	-0.94051	-0.923896	-0.83358	-0.71098	-0.711685	-1.24227	-1.43622		5	25	5	372	5
High	Master Protein	P28676	Grancalcin OS=Homo sapiens OX=9606 GN=GCA PE=1 SV=2	-1.87613	-0.881144	-0.827608	-1.09068	-0.66037	-0.938981	-1.22396		4	53	4	217	4
High	Master Protein	P62899	60S ribosomal protein L31 OS=Homo sapiens OX=9606 GN=RPL31 PE=1 SV=1	0.82856	-0.340034	-0.212343	0.0702648	0.569569	0.85778	-0.157891		4	29	4	125	4
High	Master Protein	Q15904	V-type proton ATPase subunit S1 OS=Homo sapiens OX=9606 GN=ATP6AP1 PE=1 SV=2	-0.0484362	-0.162269	0.0631313	0.361217	0.919422	0.676704	0.57528		5	62	5	470	5
High	Master Protein	Q86UW8	Hyaluronan and proteoglycan link protein 4 OS=Homo sapiens OX=9606 GN=HAPLN4 PE=2 SV=1	-1.65042	-2.56914	-4.22621	-2.99054	-3.13972	-1.42096	-3.95997		4	21	3	402	4
High	Master Protein	Q01546	Keratin, type II cytoskeletal 2 oral OS=Homo sapiens OX=9606 GN=KRT76 PE=1 SV=2	-1.67863	-1.91734	-1.25323	-2.07367	-2.04487	-0.565357	-1.68848		5	65	1	638	5
High	Master Protein	Q01955	Collagen alpha-3(IV) chain OS=Homo sapiens OX=9606 GN=COL4A3 PE=1 SV=3	-2.73809	-2.70952	-0.333017	-3.18022	-3.56347	-3.14621	-3.09207		3	31	3	1670	3
High	Master Protein	Q13620-1	Isoform 2 of Cullin-4B OS=Homo sapiens OX=9606 GN=CUL4B	-1.73291	-2.88025	-1.85907	-1.47246	-1.33988	-1.57438	-2.19237		4	24	2	895	4
High	Master Protein	Q96NT1	Nucleosome assembly protein 1-like 5 OS=Homo sapiens OX=9606 GN=NAP1L5 PE=1 SV=1	0.514879	-0.132403	-0.263355	-0.100163	0.171722	0.0807705	0.522526		3	46	3	182	3
High	Master Protein	O14924	Regulator of G-protein signaling 12 OS=Homo sapiens OX=9606 GN=RGS12 PE=1 SV=1	-1.77442	-1.17684	-1.62568	-1.40048	-1.33495	-2.0644	-0.99844		3	20	3	1447	3
High	Master Protein	Q96S59	Ran-binding protein 9 OS=Homo sapiens OX=9606 GN=RANBP9 PE=1 SV=1	-1.18955	-2.02938	-2.24119	-1.88463	-1.74185	-0.821615	-1.3989		4	23	4	729	4
High	Master Protein	O43684	Mitotic checkpoint protein BUB3 OS=Homo sapiens OX=9606 GN=BUB3 PE=1 SV=1	-1.99951	-1.46588	-1.42084	-1.37746	-1.44517	-2.1358	-2.60291		4	24	4	328	4
High	Master Protein	P05204	Non-histone chromosomal protein HMG-17 OS=Homo sapiens OX=9606 GN=HMGN2 PE=1 SV=3	1.97744	1.31	1.12384	1.45663	1.28991	3.29769	1.56104		1	48	1	90	1
High	Master Protein	Q7Z2K6	Endoplasmic reticulum metallopeptidase 1 OS=Homo sapiens OX=9606 GN=ERMP1 PE=1 SV=2	-3.43358	-3.43858	-2.12901	-2.26076	-1.65008	-1.46305	-2.80633		5	18	5	904	5
High	Master Protein	P17301	Integrin alpha-2 OS=Homo sapiens OX=9606 GN=ITGA2 PE=1 SV=1	-2.64607	-2.43853	-1.86834	-1.66077	-2.02826	-2.16037	-3.12123		4	13	4	1181	4
High	Master Protein	Q12965	Unconventional myosin-Ie OS=Homo sapiens OX=9606 GN=MYO1E PE=1 SV=2	-1.75142	-1.43827	-0.970932	-1.67597	-1.28053	-1.40389	-1.072		5	28	5	1108	5
High	Master Protein	O43447	Peptidyl-prolyl cis-trans isomerase H OS=Homo sapiens OX=9606 GN=PPIH PE=1 SV=1	-2.28826	-2.55358	-2.61478	-2.41962	-2.23072	-1.96189	-2.26528		4	19	4	177	4
High	Master Protein	O14874	[3-methyl-2-oxobutanoate dehydrogenase [lipoamide]] kinase, mitochondrial OS=Homo sapiens OX=9606 GN=BCKDK PE=1 SV=2	-1.49285	-1.75071	-1.9788	-1.89102	-1.19641	-4.22821	-1.19428		3	16	3	412	3
High	Master Protein	P51808	Dynein light chain Tctex-type 3 OS=Homo sapiens OX=9606 GN=DYNLT3 PE=1 SV=1	-1.18835	-0.884129	-0.614166	-0.727162	-0.36401	-0.865524	-1.17177		1	22	1	116	1
High	Master Protein	P62847	40S ribosomal protein S24 OS=Homo sapiens OX=9606 GN=RPS24 PE=1 SV=1	-1.8531	-1.05923	-0.631962	-1.03406	-0.800318	-2.06604	-1.31886	Acetyl [N-Term]	4	33	4	133	4
High	Master Protein	Q9P1F3	Costars family protein ABRACL OS=Homo sapiens OX=9606 GN=ABRACL PE=1 SV=1	-0.259667	-0.871772	-0.920778	-0.847701	-0.640997	-0.686041	-0.521575	Acetyl [N-Term]	3	41	3	81	3
High	Master Protein	Q9Y237	Peptidyl-prolyl cis-trans isomerase NIMA-interacting 4 OS=Homo sapiens OX=9606 GN=PIN4 PE=1 SV=1	-0.98484	-0.726586	-0.906195	-0.749561	-1.08474	-0.897816	-0.574784		4	24	4	131	4
High	Master Protein	Q16740	ATP-dependent Clp protease proteolytic subunit, mitochondrial OS=Homo sapiens OX=9606 GN=CLPP PE=1 SV=1	-0.809069	-1.20612	-1.09812	-1.43412	-1.06926	-1.07324	-0.911287		5	32	5	277	5
High	Master Protein	P55263	Adenosine kinase OS=Homo sapiens OX=9606 GN=ADK PE=1 SV=2	-1.08796	-1.09954	-0.875477	-0.932452	-0.984491	-1.06332	-0.990513		4	22	4	362	4
High	Master Protein	Q96RT1	Erbin OS=Homo sapiens OX=9606 GN=ERBIN PE=1 SV=2	-1.82826	-1.62048	-2.44699	-1.57993	-3.0121	-2.78503	-2.3693		4	15	4	1412	4
High	Master Protein	Q8IYR6	Tomoregulin-1 OS=Homo sapiens OX=9606 GN=TMEFF1 PE=1 SV=1	-1.17101	-2.53929	-3.96483	-1.9303	-1.87015	-1.17911	-1.45044		5	13	5	380	5
High	Master Protein	Q9UQD0	Sodium channel protein type 8 subunit alpha OS=Homo sapiens OX=9606 GN=SCN8A PE=1 SV=1	-3.06758	-3.45732	-2.60673	-2.74982	-2.29163	-2.1194	-1.98492		4	26	3	1980	4
High	Master Protein	P20645	Cation-dependent mannose-6-phosphate receptor OS=Homo sapiens OX=9606 GN=M6PR PE=1 SV=1	-0.616815	-0.806859	-0.743727	-0.682075	-0.699442	-0.385042	-0.493398		4	38	4	277	4
High	Master Protein	Q9Y6M5	Zinc transporter 1 OS=Homo sapiens OX=9606 GN=SLC30A1 PE=1 SV=3	-0.119045	-0.499982	-0.597244	-0.306715	-0.531113	-0.0698481	0.140885		5	31	5	507	5
High	Master Protein	P56134	ATP synthase subunit f, mitochondrial OS=Homo sapiens OX=9606 GN=ATP5MF PE=1 SV=3	1.85196	1.9106	1.8781	1.92039	2.06979	1.46427	1.381		2	128	2	94	2
High	Master Protein	Q99884	Sodium-dependent proline transporter OS=Homo sapiens OX=9606 GN=SLC6A7 PE=2 SV=2	-2.86819	-1.64799	-1.74762	-1.68156	-1.49531	-2.84939	-1.68428		2	9	2	636	2
High	Master Protein	Q9Y3Y2	Chromatin target of PRMT1 protein OS=Homo sapiens OX=9606 GN=CHTOP PE=1 SV=2	-1.2618	-1.2159	-0.895561	-1.11734	-1.53163	-0.759035	-0.945637		3	33	3	248	3
High	Master Protein	Q03426	Mevalonate kinase OS=Homo sapiens OX=9606 GN=MVK PE=1 SV=1	-1.91037	-1.74364	-1.27078	-1.93344	-0.976524	-1.99345	-1.48385		3	28	3	396	3
High	Master Protein	O43617	Trafficking protein particle complex subunit 3 OS=Homo sapiens OX=9606 GN=TRAPPC3 PE=1 SV=1	-0.0731649	-0.385694	-0.244122	0.131806	0.286259	0.0041008	-0.0395041		4	48	4	180	4
High	Master Protein	P49792	E3 SUMO-protein ligase RanBP2 OS=Homo sapiens OX=9606 GN=RANBP2 PE=1 SV=2	-1.18696	-1.16722	-0.954779	-1.32982	-1.46594	-1.5293	-1.43015		5	15	5	3224	5
High	Master Protein	O75608	Acyl-protein thioesterase 1 OS=Homo sapiens OX=9606 GN=LYPLA1 PE=1 SV=1	-0.761694	-0.588712	-1.14434	-0.711356	-0.562847	-0.835803	-0.769963		3	25	3	230	3
High	Master Protein	P57772	Selenocysteine-specific elongation factor OS=Homo sapiens OX=9606 GN=EEFSEC PE=1 SV=4	-1.29053	-1.19551	-1.37105	-1.6059	-1.46922	-2.5512	-1.49019		2	24	2	596	2
High	Master Protein	P21359	Neurofibromin OS=Homo sapiens OX=9606 GN=NF1 PE=1 SV=2	-0.78896	-1.56704	-1.73746	-1.15392	-0.918987	-1.66771	-1.1093		6	12	6	2839	6
High	Master Protein	Q9UJD0	Regulating synaptic membrane exocytosis protein 3 OS=Homo sapiens OX=9606 GN=RIMS3 PE=1 SV=1	-3.1964	-1.95708	-1.76739	-1.97873	-2.7581	-1.84164	-1.47806		4	11	3	308	4
High	Master Protein	Q8WXI9	Transcriptional repressor p66-beta OS=Homo sapiens OX=9606 GN=GATAD2B PE=1 SV=1	-1.52779	-2.30468	-1.45358	-1.54525	-1.44003	-1.92688	-1.52253		4	9	4	593	4
High	Master Protein	Q96C01	Protein FAM136A OS=Homo sapiens OX=9606 GN=FAM136A PE=1 SV=1	-1.06819	-2.0435	-2.79976	-1.55329	-1.29615	-0.962206	-1.26959		4	13	4	138	4
High	Master Protein	P60903	Protein S100-A10 OS=Homo sapiens OX=9606 GN=S100A10 PE=1 SV=2	-1.33689	-1.28641	-2.13067	-0.924181	-1.7218	-2.24667	-2.16587		3	16	3	97	3
High	Master Protein	P52790	Hexokinase-3 OS=Homo sapiens OX=9606 GN=HK3 PE=1 SV=2	-4.94368	-4.36596	-4.73626	-4.20032	-3.3375	-4.33872	-4.69215		3	174	1	923	3
High	Master Protein	Q9Y320	Thioredoxin-related transmembrane protein 2 OS=Homo sapiens OX=9606 GN=TMX2 PE=1 SV=1	-1.11622	-1.10788	-1.20137	-1.12621	-1.1236	-0.936481	-0.937634		2	27	2	296	2
High	Master Protein	P29323	Ephrin type-B receptor 2 OS=Homo sapiens OX=9606 GN=EPHB2 PE=1 SV=5	-2.64734	-3.13318	-3.28018	-3.56831	-2.33406	-1.92188	-2.60437		4	27	2	1055	4
High	Master Protein	Q9HD20	Endoplasmic reticulum transmembrane helix translocase OS=Homo sapiens OX=9606 GN=ATP13A1 PE=1 SV=2	-1.5059	-1.66308	-1.51793	-1.72206	-1.79282	-1.30098	-1.69436		5	38	5	1204	5
High	Master Protein	Q9BWH2	FUN14 domain-containing protein 2 OS=Homo sapiens OX=9606 GN=FUNDC2 PE=1 SV=2	-1.2803	-1.58522	-0.770872	-0.905114	-0.599363	-0.251982	-2.07434		6	18	6	189	6
High	Master Protein	Q00604	Norrin OS=Homo sapiens OX=9606 GN=NDP PE=1 SV=1	-3.0747	-1.82419	-1.77358	-1.63524	-3.58271	-4.48832	-3.70711		3	14	3	133	3
High	Master Protein	O75970	Multiple PDZ domain protein OS=Homo sapiens OX=9606 GN=MPDZ PE=1 SV=2	2.9537	2.39333	1.72256	1.89026	1.26022	2.37529	2.33246		7	34	6	2070	7
High	Master Protein	Q9Y3B3	Transmembrane emp24 domain-containing protein 7 OS=Homo sapiens OX=9606 GN=TMED7 PE=1 SV=2	-0.964595	-0.565215	-0.302044	-0.642954	-0.469625	-1.5942	-1.02989		3	32	3	224	3
High	Master Protein	Q9NR28	Diablo homolog, mitochondrial OS=Homo sapiens OX=9606 GN=DIABLO PE=1 SV=1	-0.697239	-1.26655	-1.36284	-1.13057	-0.986633	-0.294819	-0.688942		4	26	4	239	4
High	Master Protein	P53367	Arfaptin-1 OS=Homo sapiens OX=9606 GN=ARFIP1 PE=1 SV=2	-0.348478	-1.28035	-1.18767	-0.823299	-1.28762	0.682774	-1.16245		3	11	3	373	3
High	Master Protein	Q9P2B2	Prostaglandin F2 receptor negative regulator OS=Homo sapiens OX=9606 GN=PTGFRN PE=1 SV=2	-1.31093	-1.1243	-1.21041	-0.988349	-1.06692	-1.14959	-1.43967		6	19	6	879	6
High	Master Protein	P14678	Small nuclear ribonucleoprotein-associated proteins B and B' OS=Homo sapiens OX=9606 GN=SNRPB PE=1 SV=2	-2.696	-1.7007	-1.23565	-1.61534	-1.51134	-2.31831	-2.16806		3	32	3	240	3
High	Master Protein	P51606	N-acylglucosamine 2-epimerase OS=Homo sapiens OX=9606 GN=RENBP PE=1 SV=2	-1.44741	-2.14552	-1.43806	-2.53617	-1.74024	-2.39291	-1.75361		3	30	3	427	3
High	Master Protein	P54105	Methylosome subunit pICln OS=Homo sapiens OX=9606 GN=CLNS1A PE=1 SV=1	-1.34723	-1.51698	-1.85427	-1.8134	-2.1113	-1.21297	-1.05466		3	29	3	237	3
High	Master Protein	Q96JQ2	Calmin OS=Homo sapiens OX=9606 GN=CLMN PE=1 SV=1	-2.52961	-2.61198	-2.62753	-1.96871	-2.6423	-1.29655	-2.34043		4	6	4	1002	4
High	Master Protein	A4D2B0	Metallo-beta-lactamase domain-containing protein 1 OS=Homo sapiens OX=9606 GN=MBLAC1 PE=1 SV=1	-1.26582	-2.17976	-2.12446	-1.40987	-1.61602	-1.08394	-0.809772		4	23	4	266	4
High	Master Protein	Q8N4T8	3-oxoacyl-[acyl-carrier-protein] reductase OS=Homo sapiens OX=9606 GN=CBR4 PE=1 SV=3	-1.18186	-0.99409	-0.962727	-0.85472	-0.985792	-1.28702	-0.995423	Acetyl [N-Term]	5	28	5	237	5
High	Master Protein	Q7Z4V5	Hepatoma-derived growth factor-related protein 2 OS=Homo sapiens OX=9606 GN=HDGFL2 PE=1 SV=1	-2.9264	-2.6995	-2.5312	-2.38466	-2.61076	-1.94896	-2.04434		3	48	1	671	3
High	Master Protein	P41732	Tetraspanin-7 OS=Homo sapiens OX=9606 GN=TSPAN7 PE=1 SV=2	0.0978994	0.537913	0.291847	0.394968	0.778696	0.0680666	0.754829		2	55	2	249	2
High	Master Protein	Q8N4V1	ER membrane protein complex subunit 5 OS=Homo sapiens OX=9606 GN=MMGT1 PE=1 SV=1	-1.05357	-0.859569	-0.870152	-0.853333	-1.10816	-1.18359	-0.731244		2	33	2	131	2
High	Master Protein	Q8IV50	LysM and putative peptidoglycan-binding domain-containing protein 2 OS=Homo sapiens OX=9606 GN=LYSMD2 PE=1 SV=1	-0.0121193	-0.568661	-0.822195	-0.736465	-0.27339	-0.255798	-0.0332441		4	34	3	215	4
High	Master Protein	P07996	Thrombospondin-1 OS=Homo sapiens OX=9606 GN=THBS1 PE=1 SV=2	-2.61276	-0.355094	-1.69444	-2.87306	-3.20204	-4.34828	-3.86472		4	10	4	1170	4
High	Master Protein	P98179	RNA-binding protein 3 OS=Homo sapiens OX=9606 GN=RBM3 PE=1 SV=1	-2.77358	-1.95502	-1.31795	-1.93379	-1.33375	-2.62761	-0.880097		2	19	2	157	2
High	Master Protein	Q04206	Transcription factor p65 OS=Homo sapiens OX=9606 GN=RELA PE=1 SV=2	-2.10768	-2.11051	-2.09328	-2.38001	-3.21802	-2.37644	-2.62392	Acetyl [N-Term]	3	12	3	551	3
High	Master Protein	P07948-2	Isoform 2 of Tyrosine-protein kinase Lyn OS=Homo sapiens OX=9606 GN=LYN	-3.01352	-2.5305	-3.03813	-3.17657	-3.00537	-3.70068	-2.99406		6	56	3	491	6
High	Master Protein	Q96KR7	Phosphatase and actin regulator 3 OS=Homo sapiens OX=9606 GN=PHACTR3 PE=1 SV=1	-2.76606	-2.54122	-3.45485	-2.01055	-2.37136	-1.24281	-1.30879		3	12	3	559	3
High	Master Protein	Q9NRD5	PRKCA-binding protein OS=Homo sapiens OX=9606 GN=PICK1 PE=1 SV=2	-0.816366	-1.21811	-0.880877	-0.758394	-0.372952	-1.09539	-0.690567	Acetyl [N-Term]	4	40	4	415	4
High	Master Protein	P08243	Asparagine synthetase [glutamine-hydrolyzing] OS=Homo sapiens OX=9606 GN=ASNS PE=1 SV=4	-0.244896	-0.737416	-0.63291	-0.448312	0.0733967	-1.71161	-0.0755377		4	12	4	561	4
High	Master Protein	P02760	Protein AMBP OS=Homo sapiens OX=9606 GN=AMBP PE=1 SV=1	-2.05384	-2.53672	-0.136917	-1.38112	-3.81362	0.752451	-1.50299		4	20	4	352	4
High	Master Protein	Q92623	Tetratricopeptide repeat protein 9A OS=Homo sapiens OX=9606 GN=TTC9 PE=1 SV=3	-1.18706	-1.47514	-1.77284	-1.59843	-1.45886	-0.724576	-1.12892		4	23	4	222	4
High	Master Protein	P84090	Enhancer of rudimentary homolog OS=Homo sapiens OX=9606 GN=ERH PE=1 SV=1	-0.439578	-0.076972	-0.0337696	-0.191089	-0.384327	-0.114488	-0.418179		3	47	3	104	3
High	Master Protein	O00214	Galectin-8 OS=Homo sapiens OX=9606 GN=LGALS8 PE=1 SV=4	-1.72974	-2.0351	-2.17536	-1.7272	-1.72426	-2.03833	-1.39385		3	30	3	317	3
High	Master Protein	O60229	Kalirin OS=Homo sapiens OX=9606 GN=KALRN PE=1 SV=3	-2.6323	-2.85396	-2.87504	-2.75165	-2.31522	-2.47591	-2.35395		6	21	1	2986	6
High	Master Protein	Q8IV01	Synaptotagmin-12 OS=Homo sapiens OX=9606 GN=SYT12 PE=1 SV=1	-1.82253	-2.83353	-2.55081	-2.59052	-1.50513	-1.86012	-2.30563		4	21	4	421	4
High	Master Protein	Q9NRY5	Protein FAM114A2 OS=Homo sapiens OX=9606 GN=FAM114A2 PE=1 SV=4	-1.50955	-1.91112	-1.97023	-2.30924	-1.91929	-1.93258	-2.01778		3	23	3	505	3
High	Master Protein	P02750	Leucine-rich alpha-2-glycoprotein OS=Homo sapiens OX=9606 GN=LRG1 PE=1 SV=2	-1.11554	-2.84433	-1.02322	-2.42997	-6.11419	0.209164	-1.97176		5	27	5	347	5
High	Master Protein	P07093	Glia-derived nexin OS=Homo sapiens OX=9606 GN=SERPINE2 PE=1 SV=1	-1.62841	-1.59549	-1.4435	-1.50983	-1.20841	-1.95514	-1.28219		4	20	4	398	4
High	Master Protein	P29590	Protein PML OS=Homo sapiens OX=9606 GN=PML PE=1 SV=3	-1.92083	-1.53047	-1.42798	-1.91056	-2.27618	-1.71865	-1.83989		4	14	4	882	4
High	Master Protein	Q99653	Calcineurin B homologous protein 1 OS=Homo sapiens OX=9606 GN=CHP1 PE=1 SV=3	-2.66414	-2.41965	-2.3716	-2.34157	-2.30959	-3.14841	-2.39659		4	18	4	195	4
High	Master Protein	P20936	Ras GTPase-activating protein 1 OS=Homo sapiens OX=9606 GN=RASA1 PE=1 SV=1	-2.37901	-3.28996	-3.39811	-2.4942	-2.06239	-2.81613	-3.00679		3	15	3	1047	3
High	Master Protein	Q86T03	Type 1 phosphatidylinositol 4,5-bisphosphate 4-phosphatase OS=Homo sapiens OX=9606 GN=PIP4P1 PE=1 SV=1	-1.55997	-1.00093	-1.05694	-1.14861	-1.1115	-1.85926	-1.11078		4	29	3	277	4
High	Master Protein	O95057	GTP-binding protein Di-Ras1 OS=Homo sapiens OX=9606 GN=DIRAS1 PE=1 SV=1	-2.58438	-1.77533	-1.38054	-1.56771	-1.02179	-3.03744	-2.16528		4	32	4	198	4
High	Master Protein	Q8NBJ7	Inactive C-alpha-formylglycine-generating enzyme 2 OS=Homo sapiens OX=9606 GN=SUMF2 PE=1 SV=2	-0.959065	-1.45477	-1.41381	-1.93699	-0.985189	-1.76164	-1.89432		3	13	3	301	3
High	Master Protein	Q6PI48	Aspartate--tRNA ligase, mitochondrial OS=Homo sapiens OX=9606 GN=DARS2 PE=1 SV=1	-1.05557	-2.17096	-1.54878	-1.13281	-1.09698	-1.74443	-1.43851		5	29	5	645	5
High	Master Protein	O75069	Transmembrane and coiled-coil domains protein 2 OS=Homo sapiens OX=9606 GN=TMCC2 PE=1 SV=3	-0.60343	-1.97194	-1.47067	-1.0977	-0.808275	-0.619358	-0.82114		3	6	3	709	3
High	Master Protein	P54753	Ephrin type-B receptor 3 OS=Homo sapiens OX=9606 GN=EPHB3 PE=1 SV=2	-3.9332	-2.1814	-2.54892	-3.92846	-4.03644	-4.29607	-3.98311		5	28	1	998	5
High	Master Protein	Q8WUY3-5	Isoform 5 of Protein prune homolog 2 OS=Homo sapiens OX=9606 GN=PRUNE2	-3.1916	-4.93169	-4.54347	-3.78724	-4.02291	-3.21139	-4.08516		5	17	1	352	5
High	Master Protein	Q9Y5K5	Ubiquitin carboxyl-terminal hydrolase isozyme L5 OS=Homo sapiens OX=9606 GN=UCHL5 PE=1 SV=3	-2.66285	-2.48242	-1.82277	-1.98388	-1.42325	-2.23088	-2.25512		4	15	4	329	4
High	Master Protein	Q9NTJ4	Alpha-mannosidase 2C1 OS=Homo sapiens OX=9606 GN=MAN2C1 PE=1 SV=1	-2.35355	-2.19906	-2.35865	-2.30443	-2.53885	-2.21377	-2.77301		3	19	3	1040	3
High	Master Protein	Q86VP1	Tax1-binding protein 1 OS=Homo sapiens OX=9606 GN=TAX1BP1 PE=1 SV=2	-0.878028	-0.98626	-1.31384	-1.06942	-1.11338	-1.16134	-0.694681		4	13	4	789	4
High	Master Protein	Q8TF44	C2 calcium-dependent domain-containing protein 4C OS=Homo sapiens OX=9606 GN=C2CD4C PE=1 SV=2	-2.44444	-1.43444	-2.21726	-1.57809	-1.71733	-1.49751	-1.27041		4	34	4	421	4
High	Master Protein	Q9HBL8	NmrA-like family domain-containing protein 1 OS=Homo sapiens OX=9606 GN=NMRAL1 PE=1 SV=1	-3.59112	-3.02911	-1.89821	-4.4621	-1.65936	-3.80022	-1.83637		3	11	3	299	3
High	Master Protein	P03891	NADH-ubiquinone oxidoreductase chain 2 OS=Homo sapiens OX=9606 GN=MT-ND2 PE=1 SV=2	-2.36405	-2.48904	-1.85505	-2.51757	-1.72224	-2.39606	-2.84548		2	32	2	347	2
High	Master Protein	O75832	26S proteasome non-ATPase regulatory subunit 10 OS=Homo sapiens OX=9606 GN=PSMD10 PE=1 SV=1	0.0877829	0.517644	-0.00241661	0.514415	0.384676	0.0933895	0.265704		4	46	4	226	4
High	Master Protein	Q9UJQ1	Lysosome-associated membrane glycoprotein 5 OS=Homo sapiens OX=9606 GN=LAMP5 PE=1 SV=1	-2.45581	-2.39444	-2.68322	-2.3587	-2.20685	-3.10373	-2.88604		2	24	2	280	2
High	Master Protein	O43739	Cytohesin-3 OS=Homo sapiens OX=9606 GN=CYTH3 PE=1 SV=2	-3.17291	-2.65208	-2.83536	-3.26264	-2.67539	-1.83258	-2.78283		3	33	1	400	3
High	Master Protein	Q6UWY5	Olfactomedin-like protein 1 OS=Homo sapiens OX=9606 GN=OLFML1 PE=1 SV=2	-3.80956	-3.02142	-2.06551	-3.5822	-5.0012	-3.29669	-5.25646		2	9	2	402	2
High	Master Protein	Q13049	E3 ubiquitin-protein ligase TRIM32 OS=Homo sapiens OX=9606 GN=TRIM32 PE=1 SV=2	-1.58681	-1.79623	-1.99273	-0.512398	-1.15155	-1.24612	-1.83383		5	28	5	653	5
High	Master Protein	Q8WY22	BRI3-binding protein OS=Homo sapiens OX=9606 GN=BRI3BP PE=1 SV=1	-1.27195	0.462169	0.102139	0.123794	-0.0629539	-0.739923	-0.0629749		1	26	1	251	1
High	Master Protein	Q8IZR5-2	Isoform 2 of CKLF-like MARVEL transmembrane domain-containing protein 4 OS=Homo sapiens OX=9606 GN=CMTM4	0.28067	0.200427	-0.255606	0.209558	-0.018259	-0.00788212	0.307951		4	32	4	208	4
High	Master Protein	O94812	BAI1-associated protein 3 OS=Homo sapiens OX=9606 GN=BAIAP3 PE=1 SV=2	-0.418554	-0.813697	-1.50848	-0.987343	-1.04771	-1.98157	-0.932512		5	33	5	1187	5
High	Master Protein	P46736	Lys-63-specific deubiquitinase BRCC36 OS=Homo sapiens OX=9606 GN=BRCC3 PE=1 SV=2	-1.01295	-0.933312	-0.839037	-0.842105	-0.804716	-1.36633	-1.09347		4	39	4	316	4
High	Master Protein	Q96DE0	U8 snoRNA-decapping enzyme OS=Homo sapiens OX=9606 GN=NUDT16 PE=1 SV=2	-0.0904369	-0.0352392	-0.0378799	-0.157932	-0.52231	-0.549527	-0.67532		4	44	4	195	4
High	Master Protein	Q8IUQ0	Clavesin-1 OS=Homo sapiens OX=9606 GN=CLVS1 PE=1 SV=1	NaN	NaN	NaN	NaN	NaN	NaN	NaN		2	26	1	354	2
High	Master Protein	Q8N9F7	Lysophospholipase D GDPD1 OS=Homo sapiens OX=9606 GN=GDPD1 PE=1 SV=2	-0.802814	-0.900188	-0.754385	-0.592294	-0.419846	-1.13372	-0.857435		3	43	3	314	3
High	Master Protein	Q70CQ4	Ubiquitin carboxyl-terminal hydrolase 31 OS=Homo sapiens OX=9606 GN=USP31 PE=2 SV=2	-1.36463	-2.62883	-4.99121	-2.87031	-1.63863	-1.65442	-1.83821		4	8	4	1352	4
High	Master Protein	P21453	Sphingosine 1-phosphate receptor 1 OS=Homo sapiens OX=9606 GN=S1PR1 PE=1 SV=2	-1.26774	-1.31682	-1.34442	-0.998688	-1.58329	-1.70557	-1.26084		4	26	4	382	4
High	Master Protein	Q9UQ13	Leucine-rich repeat protein SHOC-2 OS=Homo sapiens OX=9606 GN=SHOC2 PE=1 SV=2	-1.75496	-2.33128	-2.11305	-1.76855	-1.54122	-2.53196	-1.74832		3	23	3	582	3
High	Master Protein	Q9P258	Protein RCC2 OS=Homo sapiens OX=9606 GN=RCC2 PE=1 SV=2	-2.86414	-2.19107	-1.88772	-2.03431	-3.58743	-4.4868	-3.44124		2	12	2	522	2
High	Master Protein	Q9C0H2	Protein tweety homolog 3 OS=Homo sapiens OX=9606 GN=TTYH3 PE=1 SV=3	-3.9553	-5.38277	-5.9125	-5.51705	-5.64495	-3.09665	-4.60332		3	9	3	523	3
High	Master Protein	Q9NQX7	Integral membrane protein 2C OS=Homo sapiens OX=9606 GN=ITM2C PE=1 SV=1	-1.78949	-1.63527	-2.55753	-1.67955	-1.63187	-2.49977	-1.81163		2	14	2	267	2
High	Master Protein	Q9BSU1	Phagosome assembly factor 1 OS=Homo sapiens OX=9606 GN=PHAF1 PE=1 SV=1	-1.39824	-1.03659	-1.13903	-1.24305	-1.27981	-2.14306	-1.10432		3	34	3	422	3
High	Master Protein	P53365	Arfaptin-2 OS=Homo sapiens OX=9606 GN=ARFIP2 PE=1 SV=1	-1.39885	-1.08932	-1.02504	-1.02564	-0.642101	-1.44488	-0.842219		4	39	4	341	4
High	Master Protein	O60229-2	Isoform 2 of Kalirin OS=Homo sapiens OX=9606 GN=KALRN	-3.67217	-4.61436	-4.46354	-3.94019	-3.53737	-3.02872	-3.36026		5	19	1	1663	5
High	Master Protein	Q8TAQ2	SWI/SNF complex subunit SMARCC2 OS=Homo sapiens OX=9606 GN=SMARCC2 PE=1 SV=1	-1.94824	-2.01139	-1.95491	-2.37098	-2.07624	-0.604525	-1.38485		4	9	4	1214	4
High	Master Protein	Q9H074	Polyadenylate-binding protein-interacting protein 1 OS=Homo sapiens OX=9606 GN=PAIP1 PE=1 SV=1	-0.162144	-0.47174	-0.447058	-0.272077	-0.144499	-0.25386	-0.0727711		5	32	5	479	5
High	Master Protein	Q9BXJ9	N-alpha-acetyltransferase 15, NatA auxiliary subunit OS=Homo sapiens OX=9606 GN=NAA15 PE=1 SV=1	-1.17778	-0.920035	-0.770103	-0.882968	-0.643198	-1.33667	-1.5028		5	30	5	866	5
High	Master Protein	Q86WU2	Probable D-lactate dehydrogenase, mitochondrial OS=Homo sapiens OX=9606 GN=LDHD PE=1 SV=1	-1.41073	-1.1774	-0.417501	-1.53971	-0.837288	-1.78211	-0.902321		4	28	4	507	4
High	Master Protein	Q9Y303	N-acetylglucosamine-6-phosphate deacetylase OS=Homo sapiens OX=9606 GN=AMDHD2 PE=1 SV=2	-2.30398	-1.88971	-1.64812	-1.65305	-1.54855	-2.48329	-1.93418		4	26	4	409	4
High	Master Protein	Q9P2Q2	FERM domain-containing protein 4A OS=Homo sapiens OX=9606 GN=FRMD4A PE=1 SV=3	-2.45537	-2.19258	-2.62664	-2.36388	-2.21074	-3.00204	-2.33907		4	9	4	1039	4
High	Master Protein	Q969M1	Mitochondrial import receptor subunit TOM40B OS=Homo sapiens OX=9606 GN=TOMM40L PE=1 SV=1	-0.72327	-1.02936	-1.26484	-1.0373	-0.953756	-1.15184	-1.10654		2	39	2	308	2
High	Master Protein	Q96AX2-2	Isoform 2 of Ras-related protein Rab-37 OS=Homo sapiens OX=9606 GN=RAB37	-1.07704	-0.947977	-1.34547	-1.16897	-1.18377	-1.22187	-0.686575		5	27	3	216	5
High	Master Protein	Q96BR5	Cytochrome c oxidase assembly factor 7 OS=Homo sapiens OX=9606 GN=COA7 PE=1 SV=2	-1.95634	-1.85982	-2.06923	-1.27414	-1.10015	-1.53769	-0.998464		4	17	4	231	4
High	Master Protein	Q9Y224	RNA transcription, translation and transport factor protein OS=Homo sapiens OX=9606 GN=RTRAF PE=1 SV=1	-2.60712	-2.3111	-1.7828	-1.9783	-2.43656	-1.95472	-2.20386		3	12	3	244	3
High	Master Protein	Q96GG9	DCN1-like protein 1 OS=Homo sapiens OX=9606 GN=DCUN1D1 PE=1 SV=1	-1.94241	-2.09526	-1.82423	-1.75992	-2.037	-1.39648	-2.51665		4	25	4	259	4
High	Master Protein	Q7Z4K8	Tripartite motif-containing protein 46 OS=Homo sapiens OX=9606 GN=TRIM46 PE=2 SV=2	-1.70398	-2.08363	-2.23224	-1.94765	-1.21686	-1.99739	-1.26473		2	12	2	759	2
High	Master Protein	Q8TCG5	Carnitine O-palmitoyltransferase 1, brain isoform OS=Homo sapiens OX=9606 GN=CPT1C PE=1 SV=1	-1.28705	-1.98989	-1.56308	-1.27562	-1.30895	-1.2523	-1.52827		4	16	4	803	4
High	Master Protein	P54687	Branched-chain-amino-acid aminotransferase, cytosolic OS=Homo sapiens OX=9606 GN=BCAT1 PE=1 SV=3	-1.1479	-1.60315	-1.52029	-1.58679	-1.36341	-1.79768	-1.34471		3	39	3	386	3
High	Master Protein	P17152	Transmembrane protein 11, mitochondrial OS=Homo sapiens OX=9606 GN=TMEM11 PE=1 SV=1	-0.55072	-0.223805	-0.202894	-0.251145	-0.105104	-0.932483	-0.695532		3	52	3	192	3
High	Master Protein	Q9NZJ4	Sacsin OS=Homo sapiens OX=9606 GN=SACS PE=1 SV=2	-2.155	-3.14829	-2.9653	-2.37177	-1.95019	-3.1125	-2.5277		4	21	4	4579	4
High	Master Protein	Q9UI47	Catenin alpha-3 OS=Homo sapiens OX=9606 GN=CTNNA3 PE=1 SV=2	-3.49173	-2.83906	-2.91463	-2.53913	-2.437	-2.38304	-2.6754		3	15	3	895	3
High	Master Protein	Q9NRF2	SH2B adapter protein 1 OS=Homo sapiens OX=9606 GN=SH2B1 PE=1 SV=3	-0.860113	-0.926149	-1.77747	-0.872644	-1.1127	-0.732107	-0.589892		3	44	3	756	3
High	Master Protein	P47813	Eukaryotic translation initiation factor 1A, X-chromosomal OS=Homo sapiens OX=9606 GN=EIF1AX PE=1 SV=2	-1.30421	-0.851205	-1.76851	-0.866952	-1.03503	-0.572906	-1.04645		4	40	4	144	4
High	Master Protein	P05109	Protein S100-A8 OS=Homo sapiens OX=9606 GN=S100A8 PE=1 SV=1	0.0529509	-1.00037	1.11808	0.15116	-1.44528	-0.709715	-0.396872		4	17	4	93	4
High	Master Protein	Q9BYH1	Seizure 6-like protein OS=Homo sapiens OX=9606 GN=SEZ6L PE=1 SV=1	-0.758779	-1.65445	-1.74402	-1.21927	-1.14255	-1.15238	-1.12999		3	23	3	1024	3
High	Master Protein	P35659	Protein DEK OS=Homo sapiens OX=9606 GN=DEK PE=1 SV=1	-1.35025	-0.872653	-0.582436	-0.821321	-1.48261	-0.957808	-1.20365		5	17	5	375	5
High	Master Protein	P23470	Receptor-type tyrosine-protein phosphatase gamma OS=Homo sapiens OX=9606 GN=PTPRG PE=1 SV=4	-1.99961	-2.47048	-5.00469	-1.91973	-1.98095	-2.42162	-3.27602		4	7	4	1445	4
High	Master Protein	Q7Z7H5	Transmembrane emp24 domain-containing protein 4 OS=Homo sapiens OX=9606 GN=TMED4 PE=1 SV=1	-1.34079	-0.743087	-0.549232	-0.838269	-0.771254	-1.78048	-1.1846		3	27	3	227	3
High	Master Protein	Q8N1A0	Keratin-like protein KRT222 OS=Homo sapiens OX=9606 GN=KRT222 PE=1 SV=1	-1.28128	-1.68395	-1.26097	-1.1978	-0.96574	-1.69466	-1.2583	Acetyl [N-Term]	3	22	3	295	3
High	Master Protein	Q6DKJ4	Nucleoredoxin OS=Homo sapiens OX=9606 GN=NXN PE=1 SV=2	-3.43142	-2.76791	-3.03498	-2.76686	-3.23934	-3.5202	-3.508		2	8	2	435	2
High	Master Protein	O94874	E3 UFM1-protein ligase 1 OS=Homo sapiens OX=9606 GN=UFL1 PE=1 SV=2	-1.60683	-1.35063	-1.40589	-1.27743	-1.24565	-1.29939	-2.17258		4	30	4	794	4
High	Master Protein	O75190-2	Isoform B of DnaJ homolog subfamily B member 6 OS=Homo sapiens OX=9606 GN=DNAJB6	-3.60858	-3.28762	-3.35329	-3.18329	-3.59015	-3.33688	-3.20805		4	30	1	241	4
High	Master Protein	Q8IWP9	Coiled-coil domain-containing protein 28A OS=Homo sapiens OX=9606 GN=CCDC28A PE=1 SV=1	-1.59137	-2.23552	-2.51612	-2.01541	-2.37125	-1.73567	-1.86431		3	26	3	274	3
High	Master Protein	Q6NXE6	Armadillo repeat-containing protein 6 OS=Homo sapiens OX=9606 GN=ARMC6 PE=1 SV=2	-1.90735	-2.62638	-1.91663	-2.37147	-1.94019	-3.15217	-1.72455		3	13	3	501	3
High	Master Protein	Q96G23	Ceramide synthase 2 OS=Homo sapiens OX=9606 GN=CERS2 PE=1 SV=1	-1.56775	-1.3926	-1.02214	-1.22357	-1.05309	-1.2962	-1.31374		3	22	3	380	3
High	Master Protein	P82650	28S ribosomal protein S22, mitochondrial OS=Homo sapiens OX=9606 GN=MRPS22 PE=1 SV=1	-1.93923	-1.96808	-1.40723	-2.90282	-1.33289	-2.99081	-1.35949		4	16	4	360	4
High	Master Protein	P61925	cAMP-dependent protein kinase inhibitor alpha OS=Homo sapiens OX=9606 GN=PKIA PE=1 SV=2	-2.86211	-2.28575	-3.51034	-3.3017	-3.13236	-2.10449	-1.46392		2	15	2	76	2
High	Master Protein	Q13619	Cullin-4A OS=Homo sapiens OX=9606 GN=CUL4A PE=1 SV=3	-2.90653	-2.5997	-2.58021	-2.3407	-2.53499	-3.38123	-2.40228		4	18	2	759	4
High	Master Protein	Q96R05	Retinoid-binding protein 7 OS=Homo sapiens OX=9606 GN=RBP7 PE=1 SV=1	-2.33753	-1.65652	-1.47166	-1.55269	-1.58909	-2.42509	-3.0644		3	15	3	134	3
High	Master Protein	Q9H330	Transmembrane protein 245 OS=Homo sapiens OX=9606 GN=TMEM245 PE=1 SV=3	-1.88344	-1.20465	-1.25377	-1.46349	-1.55968	-1.97142	-3.74484		3	21	3	879	3
High	Master Protein	Q96BQ5	Coiled-coil domain-containing protein 127 OS=Homo sapiens OX=9606 GN=CCDC127 PE=1 SV=1	-1.43832	-0.621119	-0.939762	-0.958452	-0.970722	-1.4414	-1.07914		2	13	2	260	2
High	Master Protein	Q15768	Ephrin-B3 OS=Homo sapiens OX=9606 GN=EFNB3 PE=1 SV=1	-1.12686	-1.22379	-2.16864	-1.64641	-1.39571	-1.51411	-1.24919		4	13	4	340	4
High	Master Protein	Q6NUK1	Calcium-binding mitochondrial carrier protein SCaMC-1 OS=Homo sapiens OX=9606 GN=SLC25A24 PE=1 SV=2	-0.584181	-0.221642	-0.287937	-0.218448	-0.212429	-0.604605	-0.724849		5	33	5	477	5
High	Master Protein	Q9Y2R9	28S ribosomal protein S7, mitochondrial OS=Homo sapiens OX=9606 GN=MRPS7 PE=1 SV=2	-2.46038	-3.00101	-2.29344	-3.67219	-2.03554	-2.81983	-2.22465		2	14	2	242	2
High	Master Protein	P35914	Hydroxymethylglutaryl-CoA lyase, mitochondrial OS=Homo sapiens OX=9606 GN=HMGCL PE=1 SV=2	-1.50348	-1.11444	-0.765722	-1.18466	-1.44402	-2.1279	-1.40844		4	18	4	325	4
High	Master Protein	Q9BQA1	Methylosome protein 50 OS=Homo sapiens OX=9606 GN=WDR77 PE=1 SV=1	-0.439375	-0.758979	-0.848133	-0.82042	-0.586594	-0.962174	-0.821111		5	33	5	342	5
High	Master Protein	Q9UG63	ATP-binding cassette sub-family F member 2 OS=Homo sapiens OX=9606 GN=ABCF2 PE=1 SV=2	-3.36602	-2.93085	-2.84452	-3.08475	-2.86634	-3.42084	-3.07418		2	17	2	623	2
High	Master Protein	Q96I15	Selenocysteine lyase OS=Homo sapiens OX=9606 GN=SCLY PE=1 SV=4	-1.92256	-1.13825	-1.33306	-1.62943	-0.838219	-1.00124	-1.48904		3	14	3	445	3
High	Master Protein	P20933	N(4)-(beta-N-acetylglucosaminyl)-L-asparaginase OS=Homo sapiens OX=9606 GN=AGA PE=1 SV=2	-1.37994	-2.29958	-1.23833	-1.98605	-1.51486	-0.959457	-1.38879		3	22	3	346	3
High	Master Protein	P49321	Nuclear autoantigenic sperm protein OS=Homo sapiens OX=9606 GN=NASP PE=1 SV=2	-3.09705	-3.36571	-2.77064	-3.35841	-3.36205	-1.92621	-2.89016		1	11	1	788	1
High	Master Protein	Q14156-2	Isoform 2 of Protein EFR3 homolog A OS=Homo sapiens OX=9606 GN=EFR3A	-2.82799	-1.8615	-2.2137	-2.54027	-2.93182	-3.44549	-2.99125	Acetyl [N-Term]	5	14	4	785	5
High	Master Protein	Q96T51	RUN and FYVE domain-containing protein 1 OS=Homo sapiens OX=9606 GN=RUFY1 PE=1 SV=2	-1.78363	-1.97598	-2.85108	-1.84731	-2.284	-1.73633	-3.36718		5	19	4	708	5
High	Master Protein	O95749	Geranylgeranyl pyrophosphate synthase OS=Homo sapiens OX=9606 GN=GGPS1 PE=1 SV=1	-1.00747	-1.38129	-1.05643	-0.912601	-0.78826	-1.0909	-1.09887		4	27	4	300	4
High	Master Protein	Q13043	Serine/threonine-protein kinase 4 OS=Homo sapiens OX=9606 GN=STK4 PE=1 SV=2	-1.3743	-1.51674	-1.77473	-1.34192	-1.51894	-1.23213	-1.39312		3	22	3	487	3
High	Master Protein	Q8WTS6	Histone-lysine N-methyltransferase SETD7 OS=Homo sapiens OX=9606 GN=SETD7 PE=1 SV=1	-1.36078	-1.29817	-1.5686	-1.61416	-1.26816	-1.55041	-1.69228		3	21	3	366	3
High	Master Protein	Q9UNK0	Syntaxin-8 OS=Homo sapiens OX=9606 GN=STX8 PE=1 SV=2	0.49024	0.928319	1.04247	1.30677	1.20912	0.820602	0.298956		3	26	3	236	3
High	Master Protein	O00562	Membrane-associated phosphatidylinositol transfer protein 1 OS=Homo sapiens OX=9606 GN=PITPNM1 PE=1 SV=4	-2.64704	-2.07128	-2.16007	-2.34864	-2.57672	-3.28305	-2.32564		4	27	4	1244	4
High	Master Protein	P56945	Breast cancer anti-estrogen resistance protein 1 OS=Homo sapiens OX=9606 GN=BCAR1 PE=1 SV=2	-1.58608	-1.63859	-1.55936	-1.60555	-1.72685	-1.6032	-1.14919		4	18	4	870	4
High	Master Protein	P31949	Protein S100-A11 OS=Homo sapiens OX=9606 GN=S100A11 PE=1 SV=2	-3.43466	-3.71433	-4.07515	-6.7987	-5.13214	-2.88066	-5.21489		1	10	1	105	1
High	Master Protein	P02656	Apolipoprotein C-III OS=Homo sapiens OX=9606 GN=APOC3 PE=1 SV=1	-2.52695	-3.40487	-0.372839	-2.11631	-2.6006	0.0106936	-2.13054		1	9	1	99	1
High	Master Protein	Q96S52	GPI transamidase component PIG-S OS=Homo sapiens OX=9606 GN=PIGS PE=1 SV=3	-2.06566	-2.08974	-1.63399	-2.40647	-1.78776	-2.56659	-1.73868		3	10	3	555	3
High	Master Protein	Q8TD55	Pleckstrin homology domain-containing family O member 2 OS=Homo sapiens OX=9606 GN=PLEKHO2 PE=1 SV=1	-1.91875	-2.20826	-2.43726	-2.36388	-2.39261	-1.56882	-1.33096	Acetyl [N-Term]	3	10	3	490	3
High	Master Protein	P03886	NADH-ubiquinone oxidoreductase chain 1 OS=Homo sapiens OX=9606 GN=MT-ND1 PE=1 SV=1	-1.65594	-3.69014	-2.20662	-1.38083	-1.90123	-1.78912	-2.87381		2	12	2	318	2
High	Master Protein	Q9NZU7	Calcium-binding protein 1 OS=Homo sapiens OX=9606 GN=CABP1 PE=1 SV=5	-2.41858	-2.19683	-1.73751	-2.11978	-1.56308	-1.1711	-1.10912		3	24	3	370	3
High	Master Protein	P98095	Fibulin-2 OS=Homo sapiens OX=9606 GN=FBLN2 PE=1 SV=2	-1.35145	-1.87165	-3.16133	-2.76531	-5.37873	-4.65191	-4.78197		4	5	4	1184	4
High	Master Protein	Q9UJ41	Rab5 GDP/GTP exchange factor OS=Homo sapiens OX=9606 GN=RABGEF1 PE=1 SV=3	-1.74119	-1.82447	-2.02563	-1.65307	-1.38478	-1.38304	-1.46076		3	18	3	491	3
High	Master Protein	Q4VC31	Protein MIX23 OS=Homo sapiens OX=9606 GN=MIX23 PE=1 SV=1	-2.17092	-2.41894	-2.58492	-2.82783	-2.45695	-1.54748	-2.95698		3	25	3	144	3
High	Master Protein	O15533	Tapasin OS=Homo sapiens OX=9606 GN=TAPBP PE=1 SV=1	-0.372099	-0.609286	-0.778435	-0.754306	-1.23129	0.0364571	-1.08562		4	36	4	448	4
High	Master Protein	Q0VGL1	Ragulator complex protein LAMTOR4 OS=Homo sapiens OX=9606 GN=LAMTOR4 PE=1 SV=1	-5.55982	-4.72418	-5.91277	-6.27102	-5.90022	-4.58953	-5.56111		1	6	1	99	1
High	Master Protein	O95081	Arf-GAP domain and FG repeat-containing protein 2 OS=Homo sapiens OX=9606 GN=AGFG2 PE=1 SV=2	-0.075983	-0.598418	-1.11094	-0.466212	-0.702806	-0.389753	-0.328577		2	34	2	481	2
High	Master Protein	Q01130	Serine/arginine-rich splicing factor 2 OS=Homo sapiens OX=9606 GN=SRSF2 PE=1 SV=4	0.366764	0.59855	0.763754	0.510107	0.349665	0.405659	0.72445		2	43	2	221	2
High	Master Protein	P53801	Pituitary tumor-transforming gene 1 protein-interacting protein OS=Homo sapiens OX=9606 GN=PTTG1IP PE=1 SV=1	-2.00389	-1.86589	-2.06729	-1.75406	-2.01696	-2.08168	-1.86789		2	25	2	180	2
High	Master Protein	Q96P70	Importin-9 OS=Homo sapiens OX=9606 GN=IPO9 PE=1 SV=3	-5.75727	-3.07033	-5.84397	-5.09027	-5.18483	-5.05854	-5.61456		2	21	2	1041	2
High	Master Protein	P22794	Protein EVI2A OS=Homo sapiens OX=9606 GN=EVI2A PE=1 SV=2	-3.39217	-4.43942	-2.69952	-2.53929	-2.55912	-2.39824	-1.76708		2	12	2	236	2
High	Master Protein	O00584	Ribonuclease T2 OS=Homo sapiens OX=9606 GN=RNASET2 PE=1 SV=2	-1.53205	-1.44734	-1.48133	-1.57725	-2.58966	-1.1827	-1.66035		3	23	3	256	3
High	Master Protein	O75600	2-amino-3-ketobutyrate coenzyme A ligase, mitochondrial OS=Homo sapiens OX=9606 GN=GCAT PE=1 SV=1	-3.46549	-3.63186	-4.47663	-2.13582	-0.935005	-1.54934	-3.94111		3	8	3	419	3
High	Master Protein	Q9NWU1	3-oxoacyl-[acyl-carrier-protein] synthase, mitochondrial OS=Homo sapiens OX=9606 GN=OXSM PE=1 SV=1	-1.67445	-2.3307	-1.62261	-1.72017	-3.3387	-2.41145	-2.12209		3	15	3	459	3
High	Master Protein	Q6GMV2	SET and MYND domain-containing protein 5 OS=Homo sapiens OX=9606 GN=SMYD5 PE=1 SV=2	-1.91922	-1.3674	-1.2777	-1.30979	-1.68525	-2.30042	-2.02069		4	19	4	418	4
High	Master Protein	Q92769	Histone deacetylase 2 OS=Homo sapiens OX=9606 GN=HDAC2 PE=1 SV=2	-1.73551	-2.17997	-2.19384	-2.54383	-1.89223	-1.83399	-2.49463		4	31	3	488	4
High	Master Protein	Q9UBE0	SUMO-activating enzyme subunit 1 OS=Homo sapiens OX=9606 GN=SAE1 PE=1 SV=1	-2.1142	-1.26919	-0.650631	-1.07781	-1.16302	-2.61694	-1.68427		3	14	3	346	3
High	Master Protein	Q86U42	Polyadenylate-binding protein 2 OS=Homo sapiens OX=9606 GN=PABPN1 PE=1 SV=3	-3.34818	-4.81045	NaN	-3.2425	NaN	-3.81703	-3.19665		3	18	1	306	3
High	Master Protein	Q9HD33	39S ribosomal protein L47, mitochondrial OS=Homo sapiens OX=9606 GN=MRPL47 PE=1 SV=2	-1.54328	-2.22742	-1.97934	-2.02552	-1.59845	-2.01561	-1.39429		4	31	4	250	4
High	Master Protein	Q9Y3E7	Charged multivesicular body protein 3 OS=Homo sapiens OX=9606 GN=CHMP3 PE=1 SV=3	-0.405499	-0.112914	-0.0543804	-0.072814	-0.0925694	-0.297504	-0.111188		5	75	5	222	5
High	Master Protein	Q9BVM4	Gamma-glutamylaminecyclotransferase OS=Homo sapiens OX=9606 GN=GGACT PE=1 SV=2	-2.06234	-2.43469	-2.89585	-2.59513	-3.11025	-3.05013	NaN		3	5	3	153	3
High	Master Protein	Q99459	Cell division cycle 5-like protein OS=Homo sapiens OX=9606 GN=CDC5L PE=1 SV=2	0.32354	0.0398169	0.376261	0.228893	-0.0583076	0.2889	0.16465		5	32	5	802	5
High	Master Protein	Q9HAP6	Protein lin-7 homolog B OS=Homo sapiens OX=9606 GN=LIN7B PE=1 SV=1	-3.54019	-4.35258	-4.66429	-5.02587	-3.6839	-4.27302	-4.0655		4	14	2	207	4
High	Master Protein	P18505	Gamma-aminobutyric acid receptor subunit beta-1 OS=Homo sapiens OX=9606 GN=GABRB1 PE=1 SV=2	-4.18714	-3.93568	-3.81435	-4.23236	-4.13712	-4.63201	-3.9006		2	27	1	474	2
High	Master Protein	Q9NP61	ADP-ribosylation factor GTPase-activating protein 3 OS=Homo sapiens OX=9606 GN=ARFGAP3 PE=1 SV=1	-1.88378	-1.97038	-2.1139	-1.87181	-1.98013	-1.75402	-1.95245		4	12	4	516	4
High	Master Protein	Q14831	Metabotropic glutamate receptor 7 OS=Homo sapiens OX=9606 GN=GRM7 PE=1 SV=1	-1.61899	-2.26712	-2.67476	-2.14513	-1.80593	-1.85324	-1.76605		3	22	3	915	3
High	Master Protein	P62266	40S ribosomal protein S23 OS=Homo sapiens OX=9606 GN=RPS23 PE=1 SV=3	-1.31484	-1.06247	-0.765425	-0.813575	-0.495916	-0.877377	-1.64892		4	45	4	143	4
High	Master Protein	P63279	SUMO-conjugating enzyme UBC9 OS=Homo sapiens OX=9606 GN=UBE2I PE=1 SV=1	0.253428	0.475419	0.269102	0.157048	-0.183546	-0.00849724	0.201019		3	41	3	158	3
High	Master Protein	O14613	Cdc42 effector protein 2 OS=Homo sapiens OX=9606 GN=CDC42EP2 PE=1 SV=1	-1.81046	-2.04001	-2.60754	-2.61107	-1.88901	-1.00868	-1.4121		4	20	4	210	4
High	Master Protein	Q9H1K0	Rabenosyn-5 OS=Homo sapiens OX=9606 GN=RBSN PE=1 SV=2	-0.474057	-0.685418	-0.662476	-0.815475	-0.640844	-0.349694	-0.498574		4	15	4	784	4
High	Master Protein	Q7Z434	Mitochondrial antiviral-signaling protein OS=Homo sapiens OX=9606 GN=MAVS PE=1 SV=2	-1.47865	-2.03837	-2.02518	-2.93503	-1.82644	-1.91917	-1.04416		4	17	4	540	4
High	Master Protein	P29475	Nitric oxide synthase, brain OS=Homo sapiens OX=9606 GN=NOS1 PE=1 SV=2	-1.9541	-2.0109	-3.43074	-2.06809	-2.17561	-3.05344	-2.76212		5	6	5	1434	5
High	Master Protein	P61962	DDB1- and CUL4-associated factor 7 OS=Homo sapiens OX=9606 GN=DCAF7 PE=1 SV=1	-1.88824	-2.50627	-2.22571	-1.97878	-2.1972	-2.91673	-2.49704		4	22	4	342	4
High	Master Protein	Q9BW83	Intraflagellar transport protein 27 homolog OS=Homo sapiens OX=9606 GN=IFT27 PE=1 SV=1	-1.40632	-1.10647	-1.99263	-1.57654	-1.80312	-1.69333	-1.60015		4	29	4	186	4
High	Master Protein	P49756	RNA-binding protein 25 OS=Homo sapiens OX=9606 GN=RBM25 PE=1 SV=3	-3.50916	-2.81397	-2.0454	-2.93214	-2.47143	-2.04987	-2.35576		2	17	2	843	2
High	Master Protein	Q96T66	Nicotinamide/nicotinic acid mononucleotide adenylyltransferase 3 OS=Homo sapiens OX=9606 GN=NMNAT3 PE=1 SV=2	-1.41517	-1.56428	-2.06552	-1.80802	-1.71608	-1.7483	-1.56668		4	19	4	252	4
High	Master Protein	Q8N3F0	Maturin OS=Homo sapiens OX=9606 GN=MTURN PE=1 SV=2	-4.15539	-3.86838	-4.31613	-4.44903	-4.3632	-3.11383	-3.54623	Acetyl [N-Term]	1	18	1	131	1
High	Master Protein	P30039	Phenazine biosynthesis-like domain-containing protein OS=Homo sapiens OX=9606 GN=PBLD PE=1 SV=2	-2.58614	-2.43628	-2.02865	-1.68697	-2.20103	-3.61199	-2.2923		3	15	3	288	3
High	Master Protein	Q9Y241	HIG1 domain family member 1A, mitochondrial OS=Homo sapiens OX=9606 GN=HIGD1A PE=1 SV=1	-4.80973	-4.02584	-4.78404	-4.88039	-3.83851	-4.78712	-5.27141		2	4	2	93	2
High	Master Protein	Q9UDR5	Alpha-aminoadipic semialdehyde synthase, mitochondrial OS=Homo sapiens OX=9606 GN=AASS PE=1 SV=1	-3.82682	-3.24271	-1.94816	-3.45275	-4.01726	-3.93907	-4.17505		3	9	3	926	3
High	Master Protein	Q6P1X6	UPF0598 protein C8orf82 OS=Homo sapiens OX=9606 GN=C8orf82 PE=1 SV=2	-0.763949	-1.34434	-1.18891	-1.17841	-1.47773	-1.43808	-0.716185		3	37	3	216	3
High	Master Protein	P02461	Collagen alpha-1(III) chain OS=Homo sapiens OX=9606 GN=COL3A1 PE=1 SV=4	-0.773671	-0.742558	1.12492	-1.97632	-2.50055	-3.48896	-2.30708		3	10	3	1466	3
High	Master Protein	Q6GYQ0-6	Isoform 6 of Ral GTPase-activating protein subunit alpha-1 OS=Homo sapiens OX=9606 GN=RALGAPA1	-1.41885	-1.9625	-2.00536	-1.75914	-1.44339	-1.87433	-2.16024		4	15	4	2083	4
High	Master Protein	Q5RI15	Cytochrome c oxidase assembly protein COX20, mitochondrial OS=Homo sapiens OX=9606 GN=COX20 PE=1 SV=2	-1.23065	-1.40494	-1.08549	-1.36828	-1.43559	-1.21187	-1.02567		2	43	2	118	2
High	Master Protein	P46779	60S ribosomal protein L28 OS=Homo sapiens OX=9606 GN=RPL28 PE=1 SV=3	-1.49599	-1.6962	-1.74543	-1.85826	-1.67797	-0.953091	-1.99075		4	29	4	137	4
High	Master Protein	Q92843-2	Isoform 3 of Bcl-2-like protein 2 OS=Homo sapiens OX=9606 GN=BCL2L2	-2.04608	-1.57666	-1.52436	-1.69921	-1.78247	-1.87322	-1.70951		3	31	1	333	3
High	Master Protein	Q9NXR7-1	Isoform 1 of BRISC and BRCA1-A complex member 2 OS=Homo sapiens OX=9606 GN=BABAM2	-1.07764	-1.11311	-1.09991	-1.40897	-1.00225	-1.2582	-0.724524	Acetyl [N-Term]	3	11	3	415	3
High	Master Protein	Q8N6D5	Ankyrin repeat domain-containing protein 29 OS=Homo sapiens OX=9606 GN=ANKRD29 PE=1 SV=2	-2.31686	-1.99737	-1.75127	-1.86016	-1.39795	-2.24335	-2.29771		4	31	4	301	4
High	Master Protein	P11117	Lysosomal acid phosphatase OS=Homo sapiens OX=9606 GN=ACP2 PE=1 SV=3	-1.13025	-1.46469	-1.43114	-1.54966	-1.3079	-1.27621	-0.875999		4	23	4	423	4
High	Master Protein	Q6UX71	Plexin domain-containing protein 2 OS=Homo sapiens OX=9606 GN=PLXDC2 PE=1 SV=1	-1.54158	-3.09763	-1.90323	-1.84588	-2.07192	-2.46235	-2.09224		3	28	3	529	3
High	Master Protein	P27986	Phosphatidylinositol 3-kinase regulatory subunit alpha OS=Homo sapiens OX=9606 GN=PIK3R1 PE=1 SV=2	-2.30042	-3.04851	-2.2949	-2.22112	-2.17916	-2.47957	-2.60687		3	25	2	724	3
High	Master Protein	Q9BVG9	Phosphatidylserine synthase 2 OS=Homo sapiens OX=9606 GN=PTDSS2 PE=1 SV=1	-0.349026	-1.11132	-1.39952	-0.800865	-0.908718	-0.515656	-0.765608		3	27	3	487	3
High	Master Protein	Q9BY43	Charged multivesicular body protein 4a OS=Homo sapiens OX=9606 GN=CHMP4A PE=1 SV=3	-1.18738	-1.09656	-1.63711	-0.920108	-1.31109	-1.22242	-0.568991		3	21	3	222	3
High	Master Protein	Q96ER9	Mitochondrial potassium channel OS=Homo sapiens OX=9606 GN=CCDC51 PE=1 SV=2	-2.18434	-2.16132	-1.82514	-1.84282	-1.93952	-2.46259	-1.8936		2	13	2	411	2
High	Master Protein	Q9Y333	U6 snRNA-associated Sm-like protein LSm2 OS=Homo sapiens OX=9606 GN=LSM2 PE=1 SV=1	-4.22948	-3.83447	-3.06764	-3.94489	-4.17669	-3.55773	-4.34535		1	13	1	95	1
High	Master Protein	P84022	Mothers against decapentaplegic homolog 3 OS=Homo sapiens OX=9606 GN=SMAD3 PE=1 SV=1	0.0149164	-0.663617	-1.00485	-0.518982	-0.403713	0.109173	-0.501175		4	41	3	425	4
High	Master Protein	Q9NSC5	Homer protein homolog 3 OS=Homo sapiens OX=9606 GN=HOMER3 PE=1 SV=2	-0.760981	-2.61124	-2.43315	-1.90443	-1.6282	-1.10204	-2.14902		5	52	4	361	5
High	Master Protein	Q5TC12	ATP synthase mitochondrial F1 complex assembly factor 1 OS=Homo sapiens OX=9606 GN=ATPAF1 PE=1 SV=1	-1.10845	-1.42086	-0.95639	-2.12541	-1.07529	-1.32309	-0.997726		3	24	3	328	3
High	Master Protein	Q9Y653	Adhesion G-protein coupled receptor G1 OS=Homo sapiens OX=9606 GN=ADGRG1 PE=1 SV=2	-2.24609	-1.24157	-1.16527	-1.20697	-2.28744	-2.75608	-1.32189		3	25	3	693	3
High	Master Protein	Q9UGT4	Sushi domain-containing protein 2 OS=Homo sapiens OX=9606 GN=SUSD2 PE=1 SV=1	-3.69066	-1.81894	-2.17281	-3.73831	-4.27	-5.72982	-5.43952		4	11	4	822	4
High	Master Protein	P15328	Folate receptor alpha OS=Homo sapiens OX=9606 GN=FOLR1 PE=1 SV=3	-0.793944	0.0836916	0.929052	-6.00934	-6.4732	-6.19156	NaN		2	9	2	257	2
High	Master Protein	Q9NVH6	Trimethyllysine dioxygenase, mitochondrial OS=Homo sapiens OX=9606 GN=TMLHE PE=1 SV=1	-2.71205	-1.79242	-1.81032	-2.14696	-1.42647	-4.28487	-2.32757		3	12	3	421	3
High	Master Protein	Q8IVN8	Somatomedin-B and thrombospondin type-1 domain-containing protein OS=Homo sapiens OX=9606 GN=SBSPON PE=1 SV=2	-1.1819	-1.92473	-1.44519	-2.99187	-2.09998	-5.43741	-3.31652		5	7	5	264	5
High	Master Protein	Q06787	Synaptic functional regulator FMR1 OS=Homo sapiens OX=9606 GN=FMR1 PE=1 SV=1	-2.04512	-3.39634	-2.30296	-1.75256	-2.09573	-2.1948	0.152148		3	33	2	632	3
High	Master Protein	O95881	Thioredoxin domain-containing protein 12 OS=Homo sapiens OX=9606 GN=TXNDC12 PE=1 SV=1	-1.66232	-1.24102	-1.41921	-1.4774	-1.60792	-1.81511	-1.51616		3	44	3	172	3
High	Master Protein	P13498	Cytochrome b-245 light chain OS=Homo sapiens OX=9606 GN=CYBA PE=1 SV=3	-2.18081	-2.97658	-2.02493	-0.445554	-2.89923	-2.30676	-2.71401		2	24	2	195	2
High	Master Protein	Q9NRN5	Olfactomedin-like protein 3 OS=Homo sapiens OX=9606 GN=OLFML3 PE=2 SV=1	-2.20339	-2.08432	-1.02257	-2.46303	-4.99405	-4.69986	-4.38217		3	14	3	406	3
High	Master Protein	Q8IWB7	WD repeat and FYVE domain-containing protein 1 OS=Homo sapiens OX=9606 GN=WDFY1 PE=1 SV=1	-3.54343	-3.45402	-2.38585	-2.52935	-1.99821	-3.69061	-2.84199		3	9	3	410	3
High	Master Protein	P50453	Serpin B9 OS=Homo sapiens OX=9606 GN=SERPINB9 PE=1 SV=1	-1.51126	-1.38755	-1.20007	-1.21475	-1.16273	-1.70997	-2.05645		4	43	3	376	4
High	Master Protein	P12271	Retinaldehyde-binding protein 1 OS=Homo sapiens OX=9606 GN=RLBP1 PE=1 SV=2	-3.24635	-3.092	-2.78642	-3.66986	-2.42484	-2.61563	-3.68635		2	4	2	317	2
High	Master Protein	O43427	Acidic fibroblast growth factor intracellular-binding protein OS=Homo sapiens OX=9606 GN=FIBP PE=1 SV=3	-2.7576	-2.49194	-2.31574	-2.29863	-2.10609	-3.00653	-2.78538		3	19	3	364	3
High	Master Protein	O14579	Coatomer subunit epsilon OS=Homo sapiens OX=9606 GN=COPE PE=1 SV=3	-2.84926	-3.10395	-2.00154	-2.08763	-2.17009	-3.65199	-2.41522		3	8	3	308	3
High	Master Protein	Q9BQI7	PH and SEC7 domain-containing protein 2 OS=Homo sapiens OX=9606 GN=PSD2 PE=2 SV=3	-1.02934	-0.872042	-0.989904	-1.40104	-1.47804	-2.29017	-1.4676		4	18	4	771	4
High	Master Protein	P15374	Ubiquitin carboxyl-terminal hydrolase isozyme L3 OS=Homo sapiens OX=9606 GN=UCHL3 PE=1 SV=1	-0.528352	-0.833911	-0.981283	-0.784883	-1.0394	-1.15738	-0.689408		4	21	4	230	4
High	Master Protein	Q9H7P6	Multivesicular body subunit 12B OS=Homo sapiens OX=9606 GN=MVB12B PE=1 SV=2	-1.40375	-1.2363	-1.21185	-1.14773	-1.14088	-1.46401	-1.10463		3	21	3	319	3
High	Master Protein	Q676U5	Autophagy-related protein 16-1 OS=Homo sapiens OX=9606 GN=ATG16L1 PE=1 SV=2	-2.78003	-2.69214	-2.70214	-2.50037	-2.71453	-2.85801	-2.28328		2	15	2	607	2
High	Master Protein	P59190-2	Isoform 2 of Ras-related protein Rab-15 OS=Homo sapiens OX=9606 GN=RAB15	-1.84888	-2.41809	-3.15668	-3.03456	-2.40253	-1.94019	-2.2603		4	53	1	208	4
High	Master Protein	Q8N128	Protein FAM177A1 OS=Homo sapiens OX=9606 GN=FAM177A1 PE=1 SV=1	-1.27163	-1.08031	-1.21664	-1.15057	-0.984535	-0.585651	-0.672926		3	28	3	213	3
High	Master Protein	Q96JA1	Leucine-rich repeats and immunoglobulin-like domains protein 1 OS=Homo sapiens OX=9606 GN=LRIG1 PE=1 SV=2	-2.05373	-2.24453	-2.32041	-2.13216	-2.81443	-3.05785	-2.02074		5	8	5	1093	5
High	Master Protein	Q8WZA0	Protein LZIC OS=Homo sapiens OX=9606 GN=LZIC PE=1 SV=1	-1.99335	-1.9466	-1.9494	-1.85997	-1.68221	-2.90646	-1.84624		2	18	2	190	2
High	Master Protein	Q9H469	F-box/LRR-repeat protein 15 OS=Homo sapiens OX=9606 GN=FBXL15 PE=1 SV=2	-1.89457	-2.9984	-2.57288	-2.34071	-1.51363	-2.50385	-1.24676		3	14	3	300	3
High	Master Protein	A6NDU8	UPF0600 protein C5orf51 OS=Homo sapiens OX=9606 GN=C5orf51 PE=1 SV=1	-2.36187	-1.72182	-2.20995	-2.18574	-2.32014	-2.53147	-2.30952		2	7	2	294	2
High	Master Protein	Q93100	Phosphorylase b kinase regulatory subunit beta OS=Homo sapiens OX=9606 GN=PHKB PE=1 SV=3	-1.46486	-1.08116	-1.55494	-1.2901	-1.24277	-1.72477	-2.23674		5	20	5	1093	5
High	Master Protein	O95848	Uridine diphosphate glucose pyrophosphatase NUDT14 OS=Homo sapiens OX=9606 GN=NUDT14 PE=1 SV=2	-2.4503	-1.40731	-1.98214	-1.85959	-1.26715	-2.59547	-1.74165		3	17	3	222	3
High	Master Protein	O60262	Guanine nucleotide-binding protein G(I)/G(S)/G(O) subunit gamma-7 OS=Homo sapiens OX=9606 GN=GNG7 PE=1 SV=1	-1.8858	-1.21811	-1.46413	-1.54886	-1.00042	-1.18437	-0.673202		2	19	2	68	2
High	Master Protein	Q6P4F2	Ferredoxin-2, mitochondrial OS=Homo sapiens OX=9606 GN=FDX2 PE=1 SV=2	-0.330702	-0.647557	-0.92742	-0.783481	-0.165115	0.34651	0.131846		2	42	2	186	2
High	Master Protein	Q8TCE6	DENN domain-containing protein 10 OS=Homo sapiens OX=9606 GN=DENND10 PE=1 SV=1	-1.78169	-1.88076	-1.93208	-1.81059	-1.71023	-2.18845	-1.78347		3	33	3	357	3
High	Master Protein	P27544	Ceramide synthase 1 OS=Homo sapiens OX=9606 GN=CERS1 PE=1 SV=1	0.319921	0.492	0.349749	0.383473	0.302538	-0.104734	0.325341		3	46	3	350	3
High	Master Protein	P82912	28S ribosomal protein S11, mitochondrial OS=Homo sapiens OX=9606 GN=MRPS11 PE=1 SV=2	-1.74327	-1.91202	-1.90181	-2.20299	-1.61414	-3.17354	-1.42978		3	7	3	194	3
High	Master Protein	Q9UPP2	IQ motif and SEC7 domain-containing protein 3 OS=Homo sapiens OX=9606 GN=IQSEC3 PE=2 SV=3	-1.725	-2.33568	-2.65918	-2.49291	-1.57933	-1.8994	-1.17411		3	24	2	1182	3
High	Master Protein	P11717	Cation-independent mannose-6-phosphate receptor OS=Homo sapiens OX=9606 GN=IGF2R PE=1 SV=3	-1.92261	-1.87893	-2.33105	-2.27563	-1.95987	-2.36411	-1.58483		4	14	4	2491	4
High	Master Protein	Q9BVG4	Protein PBDC1 OS=Homo sapiens OX=9606 GN=PBDC1 PE=1 SV=1	-2.00708	-2.16162	-1.98553	-1.88695	-1.71841	-2.42394	-2.36993		5	18	5	233	5
High	Master Protein	Q96HD1	Protein disulfide isomerase CRELD1 OS=Homo sapiens OX=9606 GN=CRELD1 PE=1 SV=3	0.0713987	-0.561616	-0.693426	-0.450758	-0.1008	0.541575	-0.317801		4	26	4	420	4
High	Master Protein	Q92552	28S ribosomal protein S27, mitochondrial OS=Homo sapiens OX=9606 GN=MRPS27 PE=1 SV=3	-1.72553	-2.54223	-1.96216	-3.01573	-1.54526	-0.955182	-2.00387		4	18	4	414	4
High	Master Protein	P14207	Folate receptor beta OS=Homo sapiens OX=9606 GN=FOLR2 PE=1 SV=4	-1.61296	-1.99302	-1.90191	-1.52956	-2.271	-1.96031	-1.36101		4	24	4	255	4
High	Master Protein	Q96DZ5	CAP-Gly domain-containing linker protein 3 OS=Homo sapiens OX=9606 GN=CLIP3 PE=1 SV=3	-2.57787	-3.04663	-2.25425	-2.06111	-2.02038	-2.72709	-2.3121		4	20	4	547	4
High	Master Protein	Q9NQZ5	StAR-related lipid transfer protein 7, mitochondrial OS=Homo sapiens OX=9606 GN=STARD7 PE=1 SV=2	-2.23582	-1.9227	-1.91384	-1.79592	-2.42841	-3.67042	-2.96891		3	16	3	370	3
High	Master Protein	Q9NR50	Translation initiation factor eIF-2B subunit gamma OS=Homo sapiens OX=9606 GN=EIF2B3 PE=1 SV=1	-2.95033	-3.04929	-3.08467	-3.37749	-3.45067	-3.61825	-3.27843		4	10	4	452	4
High	Master Protein	Q9Y426	C2 domain-containing protein 2 OS=Homo sapiens OX=9606 GN=C2CD2 PE=1 SV=2	-3.95175	-1.8909	-2.52679	-1.91984	-2.70495	-3.77696	-2.82158		3	6	3	696	3
High	Master Protein	Q99501	GAS2-like protein 1 OS=Homo sapiens OX=9606 GN=GAS2L1 PE=1 SV=2	-1.70726	-2.01301	-3.5542	-2.22473	-2.72441	-2.1004	-1.9104		3	8	3	681	3
High	Master Protein	Q96H20	Vacuolar-sorting protein SNF8 OS=Homo sapiens OX=9606 GN=SNF8 PE=1 SV=1	-2.2302	-1.47193	-2.01561	-1.19471	-1.096	-3.69561	-1.24811		3	9	3	258	3
High	Master Protein	Q7Z3U7	Protein MON2 homolog OS=Homo sapiens OX=9606 GN=MON2 PE=1 SV=3	-3.3795	-2.1337	-1.5782	-2.30812	-1.80553	-3.02127	-3.25121		4	8	4	1717	4
High	Master Protein	Q5T6V5	Queuosine salvage protein OS=Homo sapiens OX=9606 GN=C9orf64 PE=1 SV=1	-2.09115	-1.16687	-1.48918	-1.87339	-0.0185184	-0.807052	-1.50045		3	32	3	341	3
High	Master Protein	Q9BV20	Methylthioribose-1-phosphate isomerase OS=Homo sapiens OX=9606 GN=MRI1 PE=1 SV=1	-4.6417	-3.16809	-2.47441	-2.1061	-2.04822	-2.11514	-5.02201		4	8	4	369	4
High	Master Protein	P55287	Cadherin-11 OS=Homo sapiens OX=9606 GN=CDH11 PE=2 SV=2	-2.0352	-2.31882	-2.51999	-3.75594	-2.70639	-1.67973	-2.13119		2	11	2	796	2
High	Master Protein	Q9P266	Junctional protein associated with coronary artery disease OS=Homo sapiens OX=9606 GN=JCAD PE=1 SV=3	-2.80793	-2.2957	-2.33518	-3.02376	-2.81589	-2.28082	-1.72029		4	7	4	1359	4
High	Master Protein	Q8TB37	Iron-sulfur protein NUBPL OS=Homo sapiens OX=9606 GN=NUBPL PE=1 SV=3	-2.10397	-1.51653	-1.68121	-1.31838	-1.5927	-1.78688	-1.38561		3	31	3	319	3
High	Master Protein	Q9BXJ0	Complement C1q tumor necrosis factor-related protein 5 OS=Homo sapiens OX=9606 GN=C1QTNF5 PE=1 SV=1	-1.6538	-1.14552	0.162031	-0.573677	-3.86012	-3.90191	-4.83944		2	19	2	243	2
High	Master Protein	Q8NHP8	Putative phospholipase B-like 2 OS=Homo sapiens OX=9606 GN=PLBD2 PE=1 SV=2	-1.90198	-1.22888	-1.35371	-1.29423	-1.10924	-1.96953	-1.48727		3	33	3	589	3
High	Master Protein	Q7L1Q6	Basic leucine zipper and W2 domain-containing protein 1 OS=Homo sapiens OX=9606 GN=BZW1 PE=1 SV=1	-2.68873	-2.48092	-1.92953	-1.81962	-2.0063	-3.30299	-2.67547		2	5	2	419	2
High	Master Protein	P27694	Replication protein A 70 kDa DNA-binding subunit OS=Homo sapiens OX=9606 GN=RPA1 PE=1 SV=2	-2.3917	-1.99155	-1.79634	-1.91544	-2.08709	-2.84637	-2.5911		3	18	3	616	3
High	Master Protein	Q9HAT2	Sialate O-acetylesterase OS=Homo sapiens OX=9606 GN=SIAE PE=1 SV=1	-1.58317	-1.32425	-0.984867	-1.64277	-1.4248	-1.70654	-1.14403		3	20	3	523	3
High	Master Protein	Q99943	1-acyl-sn-glycerol-3-phosphate acyltransferase alpha OS=Homo sapiens OX=9606 GN=AGPAT1 PE=1 SV=2	-2.03473	-1.97808	-2.04664	-2.23358	-2.19971	-2.07763	-2.05158		2	20	2	283	2
High	Master Protein	Q8TDX7	Serine/threonine-protein kinase Nek7 OS=Homo sapiens OX=9606 GN=NEK7 PE=1 SV=1	-1.74545	-1.2915	-2.23256	-1.1543	-2.07718	-2.275	-2.15198		4	18	4	302	4
High	Master Protein	Q13283	Ras GTPase-activating protein-binding protein 1 OS=Homo sapiens OX=9606 GN=G3BP1 PE=1 SV=1	-1.77269	-1.97864	-1.89847	-1.74133	-1.97094	-2.28488	-1.91106		3	22	3	466	3
High	Master Protein	Q9Y3D2	Methionine-R-sulfoxide reductase B2, mitochondrial OS=Homo sapiens OX=9606 GN=MSRB2 PE=1 SV=2	-0.775963	-1.90578	-0.838364	-1.71338	-1.03351	-0.473766	-0.577078		4	18	4	182	4
High	Master Protein	Q14BN4	Sarcolemmal membrane-associated protein OS=Homo sapiens OX=9606 GN=SLMAP PE=1 SV=1	0.164183	0.125102	-1.67669	-2.46795	-2.58999	-4.71972	-2.14539		3	25	3	828	3
High	Master Protein	A4D126	D-ribitol-5-phosphate cytidylyltransferase OS=Homo sapiens OX=9606 GN=CRPPA PE=1 SV=2	-2.30804	-2.0121	-2.21528	-2.18475	-2.58563	-1.89896	-1.70508		2	21	2	451	2
High	Master Protein	Q9Y485	DmX-like protein 1 OS=Homo sapiens OX=9606 GN=DMXL1 PE=1 SV=3	-4.54469	-2.70953	-2.84281	-2.72109	-3.26447	-3.32101	-3.3379		5	27	3	3027	5
High	Master Protein	Q9UK45	U6 snRNA-associated Sm-like protein LSm7 OS=Homo sapiens OX=9606 GN=LSM7 PE=1 SV=1	-0.609948	-0.877109	-0.512682	-0.40432	-0.643204	-0.648697	-1.18751		4	69	4	103	4
High	Master Protein	Q8WYK1	Contactin-associated protein-like 5 OS=Homo sapiens OX=9606 GN=CNTNAP5 PE=2 SV=1	0.952835	0.797832	0.601978	0.455716	0.719206	1.03796	1.26517		3	16	3	1306	3
High	Master Protein	Q96B36	Proline-rich AKT1 substrate 1 OS=Homo sapiens OX=9606 GN=AKT1S1 PE=1 SV=1	2.40011	2.18092	1.16973	1.74096	1.09363	1.72311	1.0053		2	26	2	256	2
High	Master Protein	Q9Y2S6	Translation machinery-associated protein 7 OS=Homo sapiens OX=9606 GN=TMA7 PE=1 SV=1	-1.62163	-3.17813	-4.42248	-3.26309	-3.07641	0.247476	-2.77201		4	17	4	64	4
High	Master Protein	O15372	Eukaryotic translation initiation factor 3 subunit H OS=Homo sapiens OX=9606 GN=EIF3H PE=1 SV=1	-0.532802	-0.0466986	0.032896	-0.0843287	-0.0506878	-0.517634	-1.07994		3	32	3	352	3
High	Master Protein	Q9UGR2	Zinc finger CCCH domain-containing protein 7B OS=Homo sapiens OX=9606 GN=ZC3H7B PE=1 SV=2	-4.66571	-4.6455	-4.18815	-3.76763	-3.68054	-2.78535	-3.47587		3	6	3	977	3
High	Master Protein	Q9NX20	39S ribosomal protein L16, mitochondrial OS=Homo sapiens OX=9606 GN=MRPL16 PE=1 SV=1	-2.29715	-2.58709	-2.27721	-2.62072	-2.29002	-3.11219	-1.91878		3	12	3	251	3
High	Master Protein	Q96DZ1	Endoplasmic reticulum lectin 1 OS=Homo sapiens OX=9606 GN=ERLEC1 PE=1 SV=1	-4.17073	-4.88417	-3.7908	-3.24081	-2.66539	-4.79151	-3.1502		2	4	2	483	2
High	Master Protein	P32298	G protein-coupled receptor kinase 4 OS=Homo sapiens OX=9606 GN=GRK4 PE=1 SV=3	NaN	NaN	NaN	NaN	NaN	NaN	NaN	Acetyl [N-Term]	2	9	1	578	2
High	Master Protein	O15056	Synaptojanin-2 OS=Homo sapiens OX=9606 GN=SYNJ2 PE=1 SV=3	-2.82402	-4.90526	-2.66096	-3.03537	-2.11333	-2.64794	-2.0413		3	23	2	1496	3
High	Master Protein	Q96AX1	Vacuolar protein sorting-associated protein 33A OS=Homo sapiens OX=9606 GN=VPS33A PE=1 SV=1	-1.37414	-1.45174	-1.33439	-1.22034	-1.04254	-1.78845	-1.88333		4	37	4	596	4
High	Master Protein	Q5H9R7	Serine/threonine-protein phosphatase 6 regulatory subunit 3 OS=Homo sapiens OX=9606 GN=PPP6R3 PE=1 SV=2	-2.118	-2.12533	-1.86857	-2.71444	-2.34002	-2.25324	-2.11705		4	17	4	873	4
High	Master Protein	A0A087WW87	Immunoglobulin kappa variable 2-40 OS=Homo sapiens OX=9606 GN=IGKV2-40 PE=3 SV=2	-3.7223	-2.26997	-0.645519	-2.17724	-3.04976	-2.1082	-2.90732		2	11	2	121	2
High	Master Protein	Q7Z417	Nuclear fragile X mental retardation-interacting protein 2 OS=Homo sapiens OX=9606 GN=NUFIP2 PE=1 SV=1	-2.09409	-2.24321	-2.51668	-1.69479	-1.92646	-2.29738	-1.48999		3	9	3	695	3
High	Master Protein	Q15438	Cytohesin-1 OS=Homo sapiens OX=9606 GN=CYTH1 PE=1 SV=1	-2.51474	-1.86436	-2.04004	-1.98103	-2.26225	-2.32783	-1.86665		3	33	2	398	3
High	Master Protein	Q9C0B1	Alpha-ketoglutarate-dependent dioxygenase FTO OS=Homo sapiens OX=9606 GN=FTO PE=1 SV=3	-2.04019	-1.2439	-1.09456	-1.20272	-1.57318	-3.04873	-2.41591		3	19	3	505	3
High	Master Protein	P09132	Signal recognition particle 19 kDa protein OS=Homo sapiens OX=9606 GN=SRP19 PE=1 SV=3	-2.23611	-2.55964	-2.60252	-3.08041	-2.61458	-2.01171	-1.86652		2	5	2	144	2
High	Master Protein	Q12913	Receptor-type tyrosine-protein phosphatase eta OS=Homo sapiens OX=9606 GN=PTPRJ PE=1 SV=3	-1.39432	-2.79984	-2.55451	-1.64017	-1.42244	-0.886248	-1.20482		3	11	3	1337	3
High	Master Protein	P23193	Transcription elongation factor A protein 1 OS=Homo sapiens OX=9606 GN=TCEA1 PE=1 SV=2	-1.35686	-0.982381	-1.15329	-0.981956	-1.28507	-1.17877	-1.12519		3	40	3	301	3
High	Master Protein	Q99567	Nuclear pore complex protein Nup88 OS=Homo sapiens OX=9606 GN=NUP88 PE=1 SV=2	-2.37693	-2.67421	-1.3933	-2.93745	-2.12872	-3.06505	-3.5315		3	3	3	741	3
High	Master Protein	O60741	Potassium/sodium hyperpolarization-activated cyclic nucleotide-gated channel 1 OS=Homo sapiens OX=9606 GN=HCN1 PE=1 SV=3	-3.15139	-2.58895	-2.87506	-2.93985	-2.54812	-2.8471	-2.2656		2	7	1	890	2
High	Master Protein	Q04695	Keratin, type I cytoskeletal 17 OS=Homo sapiens OX=9606 GN=KRT17 PE=1 SV=2	NaN	NaN	-2.91917	NaN	NaN	-5.29002	NaN		5	9	1	432	5
High	Master Protein	Q9BYT8	Neurolysin, mitochondrial OS=Homo sapiens OX=9606 GN=NLN PE=1 SV=1	-2.29848	-1.71952	-1.43771	-1.70116	-1.28903	-2.50724	-1.65103		3	22	3	704	3
High	Master Protein	O94766	Galactosylgalactosylxylosylprotein 3-beta-glucuronosyltransferase 3 OS=Homo sapiens OX=9606 GN=B3GAT3 PE=1 SV=2	-1.75667	-1.62056	-1.13975	-1.68309	-2.01683	-2.14239	-1.73608		3	13	3	335	3
High	Master Protein	Q92609	TBC1 domain family member 5 OS=Homo sapiens OX=9606 GN=TBC1D5 PE=1 SV=1	-1.74759	-2.71294	-2.7826	-2.18391	-2.06535	-0.576191	-1.86486	Acetyl [N-Term]	3	12	3	795	3
High	Master Protein	P51688	N-sulphoglucosamine sulphohydrolase OS=Homo sapiens OX=9606 GN=SGSH PE=1 SV=1	-3.04062	-2.79422	-2.51039	-2.8269	-2.75778	-3.27828	-3.08204		2	14	2	502	2
High	Master Protein	A6NCS6	Uncharacterized protein C2orf72 OS=Homo sapiens OX=9606 GN=C2orf72 PE=1 SV=2	-1.78185	-2.56964	-3.00061	-1.99704	-2.12371	-2.54533	-2.83484		4	19	4	295	4
High	Master Protein	P13164	Interferon-induced transmembrane protein 1 OS=Homo sapiens OX=9606 GN=IFITM1 PE=1 SV=3	-1.27809	-1.57586	-0.58647	-0.623021	-2.02882	-0.516094	-1.75408		2	24	2	125	2
High	Master Protein	Q9ULF5	Zinc transporter ZIP10 OS=Homo sapiens OX=9606 GN=SLC39A10 PE=1 SV=2	-1.86871	-1.96585	-2.02439	-1.70042	-1.5023	-1.81475	-1.48903		4	21	4	831	4
High	Master Protein	O14917	Protocadherin-17 OS=Homo sapiens OX=9606 GN=PCDH17 PE=1 SV=2	-1.81205	-2.79216	-2.69226	-2.06316	-2.51491	-2.9194	-2.23766		3	12	3	1159	3
High	Master Protein	Q17R31	Putative deoxyribonuclease TATDN3 OS=Homo sapiens OX=9606 GN=TATDN3 PE=1 SV=1	-1.41518	-1.31874	-1.47294	-1.25141	-1.44717	-1.93183	-1.54464		3	23	3	274	3
High	Master Protein	O43148	mRNA cap guanine-N7 methyltransferase OS=Homo sapiens OX=9606 GN=RNMT PE=1 SV=1	-4.07154	-2.57504	-1.83053	-2.39281	-2.30049	-2.50556	-2.56632		3	12	3	476	3
High	Master Protein	Q9Y3D9	28S ribosomal protein S23, mitochondrial OS=Homo sapiens OX=9606 GN=MRPS23 PE=1 SV=2	-2.43896	-3.09041	-2.8616	-4.78709	-1.84769	-2.47256	-1.54976		4	6	4	190	4
High	Master Protein	O75582	Ribosomal protein S6 kinase alpha-5 OS=Homo sapiens OX=9606 GN=RPS6KA5 PE=1 SV=1	-2.40979	-1.8136	-2.03176	-1.86898	-4.08683	-3.21119	-2.22026		3	6	3	802	3
High	Master Protein	Q86SK9	Stearoyl-CoA desaturase 5 OS=Homo sapiens OX=9606 GN=SCD5 PE=1 SV=2	-0.891542	-1.56534	-1.71748	-1.12078	-0.777386	-0.254848	-1.59224		3	24	3	330	3
High	Master Protein	P47224	Guanine nucleotide exchange factor MSS4 OS=Homo sapiens OX=9606 GN=RABIF PE=1 SV=2	-1.27585	-1.6813	-1.77855	-1.46849	-1.45841	-0.919532	-0.790371	Acetyl [N-Term]	2	16	2	123	2
High	Master Protein	Q86TP1	Exopolyphosphatase PRUNE1 OS=Homo sapiens OX=9606 GN=PRUNE1 PE=1 SV=2	-2.08076	-1.63648	-1.74781	-1.71103	-1.8511	-2.53518	-1.716		3	12	3	453	3
High	Master Protein	P52429	Diacylglycerol kinase epsilon OS=Homo sapiens OX=9606 GN=DGKE PE=1 SV=1	-3.28571	-2.98018	-3.232	-3.01433	-3.32449	-4.44854	-3.7539		3	9	3	567	3
High	Master Protein	O60832	H/ACA ribonucleoprotein complex subunit DKC1 OS=Homo sapiens OX=9606 GN=DKC1 PE=1 SV=3	-3.13681	-2.23836	-2.40545	-2.26693	-3.14277	-3.34287	-2.56371		4	10	4	514	4
High	Master Protein	O43572	A-kinase anchor protein 10, mitochondrial OS=Homo sapiens OX=9606 GN=AKAP10 PE=1 SV=2	-1.94194	-1.50723	-1.4783	-1.32189	-1.42559	-2.3226	-1.36232		4	17	4	662	4
High	Master Protein	Q9BTN0	Leucine-rich repeat and fibronectin type-III domain-containing protein 3 OS=Homo sapiens OX=9606 GN=LRFN3 PE=2 SV=1	-2.53484	-2.16664	-2.62117	-2.64548	-2.40878	-3.42732	-2.07369		4	11	4	628	4
High	Master Protein	Q9UGM6	Tryptophan--tRNA ligase, mitochondrial OS=Homo sapiens OX=9606 GN=WARS2 PE=1 SV=1	-2.02891	-1.4917	-1.41178	-1.52461	-1.82317	-2.11394	-1.46049		3	25	3	360	3
High	Master Protein	Q9H7D0	Dedicator of cytokinesis protein 5 OS=Homo sapiens OX=9606 GN=DOCK5 PE=1 SV=3	-4.09981	-3.76988	-2.17179	-2.05078	-1.58083	-2.49721	-2.74302		5	9	4	1870	5
High	Master Protein	Q99766	ATP synthase subunit s, mitochondrial OS=Homo sapiens OX=9606 GN=DMAC2L PE=1 SV=3	-1.06878	-0.4653	-1.01822	-0.734647	-0.647337	-1.74411	-1.02087		5	17	5	215	5
High	Master Protein	P55957	BH3-interacting domain death agonist OS=Homo sapiens OX=9606 GN=BID PE=1 SV=1	-1.87405	-1.91062	-1.68178	-1.83753	-1.77639	-2.01365	-1.49369		2	14	2	195	2
High	Master Protein	P56381	ATP synthase subunit epsilon, mitochondrial OS=Homo sapiens OX=9606 GN=ATP5F1E PE=1 SV=2	2.15181	1.5653	1.68639	1.8778	2.40222	2.40136	1.70873		4	38	4	51	4
High	Master Protein	O00743	Serine/threonine-protein phosphatase 6 catalytic subunit OS=Homo sapiens OX=9606 GN=PPP6C PE=1 SV=1	-1.46151	-1.27302	-1.00631	-1.13811	-0.873814	-1.44081	-1.714		3	36	3	305	3
High	Master Protein	P32321	Deoxycytidylate deaminase OS=Homo sapiens OX=9606 GN=DCTD PE=1 SV=2	-2.53341	-2.25174	-2.83095	-2.09119	-2.50977	-2.49337	-2.07369		2	9	2	178	2
High	Master Protein	Q9P0T7	Proton-transporting V-type ATPase complex assembly regulator TMEM9 OS=Homo sapiens OX=9606 GN=TMEM9 PE=1 SV=1	-1.5885	-1.59482	-1.87579	-1.70177	-1.67439	-1.98643	-1.29438		2	18	2	183	2
High	Master Protein	P54886	Delta-1-pyrroline-5-carboxylate synthase OS=Homo sapiens OX=9606 GN=ALDH18A1 PE=1 SV=2	-2.96723	-2.86341	-1.33876	-1.77592	-2.38902	-3.99035	-2.80558		3	13	3	795	3
High	Master Protein	Q96D05	Protein FAM241B OS=Homo sapiens OX=9606 GN=FAM241B PE=1 SV=1	-0.813616	-0.2321	-0.354807	-0.345599	-0.476887	0.247953	0.379627		3	8	3	121	3
High	Master Protein	Q02108	Guanylate cyclase soluble subunit alpha-1 OS=Homo sapiens OX=9606 GN=GUCY1A1 PE=1 SV=2	-2.13095	-1.00409	-2.00558	-1.08777	-2.69459	-1.42565	-1.40349		5	11	5	690	5
High	Master Protein	Q86UT6	NLR family member X1 OS=Homo sapiens OX=9606 GN=NLRX1 PE=1 SV=1	-2.45929	-2.11712	-3.22184	-2.37659	-2.96287	-3.77739	-2.44712		3	10	3	975	3
High	Master Protein	Q9UI30	Multifunctional methyltransferase subunit TRM112-like protein OS=Homo sapiens OX=9606 GN=TRMT112 PE=1 SV=1	-1.95945	-1.63893	-1.61318	-1.67841	-1.86598	-2.38774	-1.90584		2	18	2	125	2
High	Master Protein	Q9UNN5	FAS-associated factor 1 OS=Homo sapiens OX=9606 GN=FAF1 PE=1 SV=2	-1.72812	-1.53548	-1.58248	-1.55874	-1.23458	-1.41623	-1.28112		4	26	4	650	4
High	Master Protein	Q9C0B0	RING finger protein unkempt homolog OS=Homo sapiens OX=9606 GN=UNK PE=1 SV=2	-3.42803	-2.12286	-2.94685	-2.34273	-3.88241	-1.25351	-1.99398		3	7	3	810	3
High	Master Protein	Q9NZ43	Vesicle transport protein USE1 OS=Homo sapiens OX=9606 GN=USE1 PE=1 SV=2	-1.60735	-1.90317	-1.84514	-1.51223	-1.48122	-2.12067	-1.70504		4	22	4	259	4
High	Master Protein	Q99418	Cytohesin-2 OS=Homo sapiens OX=9606 GN=CYTH2 PE=1 SV=2	-1.60495	-1.35824	-1.25896	-1.04438	-0.969805	-1.5055	-1.15398		3	33	1	400	3
High	Master Protein	P62891	60S ribosomal protein L39 OS=Homo sapiens OX=9606 GN=RPL39 PE=1 SV=2	-0.203213	-0.290502	0.22039	-0.6984	-0.285362	-0.383443	0.0633841		2	36	2	51	2
High	Master Protein	P53680	AP-2 complex subunit sigma OS=Homo sapiens OX=9606 GN=AP2S1 PE=1 SV=2	0.733156	1.05918	1.39602	1.30231	1.68177	0.726837	0.748416		4	40	4	142	4
High	Master Protein	Q9H8M1	Coenzyme Q-binding protein COQ10 homolog B, mitochondrial OS=Homo sapiens OX=9606 GN=COQ10B PE=2 SV=1	-1.60297	-1.55335	-1.25566	-1.306	-0.908518	-2.06672	-1.13798		4	15	4	238	4
High	Master Protein	Q14694	Ubiquitin carboxyl-terminal hydrolase 10 OS=Homo sapiens OX=9606 GN=USP10 PE=1 SV=2	-1.95754	-1.57883	-1.77004	-1.80889	-1.64103	-2.42828	-1.62794		3	15	3	798	3
High	Master Protein	O00182	Galectin-9 OS=Homo sapiens OX=9606 GN=LGALS9 PE=1 SV=2	-2.74003	-4.23824	-2.69981	-2.49881	-3.06408	-2.90283	-3.2412		3	6	3	355	3
High	Master Protein	Q03001-11	Isoform 6 of Dystonin OS=Homo sapiens OX=9606 GN=DST	-0.900637	-1.02439	-1.57101	-1.53041	-1.63879	-1.39452	-0.652462		3	20	3	224	3
High	Master Protein	Q9NVG8	TBC1 domain family member 13 OS=Homo sapiens OX=9606 GN=TBC1D13 PE=1 SV=3	-1.8154	-2.47123	-2.07434	-1.87711	-1.47858	-2.1107	-1.4487		4	25	4	400	4
High	Master Protein	P45984	Mitogen-activated protein kinase 9 OS=Homo sapiens OX=9606 GN=MAPK9 PE=1 SV=2	-2.34646	-2.67245	-3.13384	-2.50093	-2.27352	-2.59741	-2.40156		4	38	1	424	4
High	Master Protein	Q96K19	E3 ubiquitin-protein ligase RNF170 OS=Homo sapiens OX=9606 GN=RNF170 PE=1 SV=2	-1.90911	-1.99454	-2.02159	-2.0235	-1.89979	-1.65714	-2.12045		2	18	2	258	2
High	Master Protein	O43819	Protein SCO2 homolog, mitochondrial OS=Homo sapiens OX=9606 GN=SCO2 PE=1 SV=3	-1.63726	-2.04003	-1.93885	-2.2462	-1.54988	-2.74756	-1.7364		3	13	3	266	3
High	Master Protein	Q1L5Z9	LON peptidase N-terminal domain and RING finger protein 2 OS=Homo sapiens OX=9606 GN=LONRF2 PE=1 SV=3	-3.7884	-5.141	-5.55731	-3.28959	-4.78772	-2.32311	-1.44346		2	6	2	754	2
High	Master Protein	Q96DD7	Protein shisa-4 OS=Homo sapiens OX=9606 GN=SHISA4 PE=1 SV=3	-3.06558	-2.36935	-3.01666	-3.89767	-2.54522	-1.22346	-3.25094		4	10	4	197	4
High	Master Protein	O95858	Tetraspanin-15 OS=Homo sapiens OX=9606 GN=TSPAN15 PE=1 SV=1	-2.75489	-2.39371	-2.23577	-1.72871	-1.73182	-2.43193	-3.12864		2	22	2	294	2
High	Master Protein	Q9Y5S1	Transient receptor potential cation channel subfamily V member 2 OS=Homo sapiens OX=9606 GN=TRPV2 PE=1 SV=1	-3.074	-2.57671	-4.0744	-2.84383	-1.54136	-2.59364	-3.17313		3	9	3	764	3
High	Master Protein	P02775	Platelet basic protein OS=Homo sapiens OX=9606 GN=PPBP PE=1 SV=3	-1.15756	-3.10804	-1.60337	-2.40488	-3.77004	-1.41349	-3.35985		3	20	3	128	3
High	Master Protein	Q00536	Cyclin-dependent kinase 16 OS=Homo sapiens OX=9606 GN=CDK16 PE=1 SV=1	-4.11202	-4.41682	-4.8649	-4.57082	-4.18965	-4.23751	-4.37578		4	29	2	496	4
High	Master Protein	Q9Y2R5	28S ribosomal protein S17, mitochondrial OS=Homo sapiens OX=9606 GN=MRPS17 PE=1 SV=1	-2.1382	-2.48441	-1.92095	-2.44068	-1.71843	-2.71265	-2.29644		2	13	2	130	2
High	Master Protein	Q9Y4D2	Diacylglycerol lipase-alpha OS=Homo sapiens OX=9606 GN=DAGLA PE=1 SV=3	-2.93594	-3.28458	-3.43527	-3.04913	-2.42216	-3.25235	-2.44775		4	15	4	1042	4
High	Master Protein	O00459	Phosphatidylinositol 3-kinase regulatory subunit beta OS=Homo sapiens OX=9606 GN=PIK3R2 PE=1 SV=2	-1.98912	-2.66668	-2.95865	-2.32818	-2.4326	-2.12809	-2.64797		3	13	2	728	3
High	Master Protein	Q5T653	39S ribosomal protein L2, mitochondrial OS=Homo sapiens OX=9606 GN=MRPL2 PE=1 SV=2	-3.03818	-1.97705	-2.2738	-1.94165	-1.71734	-2.77725	-2.33555		3	15	3	305	3
High	Master Protein	Q9H7B4	Histone-lysine N-methyltransferase SMYD3 OS=Homo sapiens OX=9606 GN=SMYD3 PE=1 SV=4	-1.10602	-1.47932	-1.58113	-1.32058	-1.34654	-1.59155	-1.30122		3	33	3	428	3
High	Master Protein	Q9UL54	Serine/threonine-protein kinase TAO2 OS=Homo sapiens OX=9606 GN=TAOK2 PE=1 SV=2	-2.0077	-2.51498	-2.06306	-1.89741	-2.0366	-3.94669	-1.96774		4	7	2	1235	4
High	Master Protein	Q14571	Inositol 1,4,5-trisphosphate receptor type 2 OS=Homo sapiens OX=9606 GN=ITPR2 PE=1 SV=2	-5.52135	-4.01713	-4.46763	-4.41422	-5.11139	-5.26594	-5.53217		3	21	1	2701	3
High	Master Protein	Q8NEL9	Phospholipase DDHD1 OS=Homo sapiens OX=9606 GN=DDHD1 PE=1 SV=2	-3.29774	-2.92086	-2.9392	-2.90715	-2.65233	-3.28777	-3.20115		3	6	3	900	3
High	Master Protein	Q9BTX7	Alpha-tocopherol transfer protein-like OS=Homo sapiens OX=9606 GN=TTPAL PE=1 SV=2	-1.91073	-2.34311	-2.90785	-2.64801	-1.66925	-2.1108	-1.57694		2	12	2	342	2
High	Master Protein	Q9NP80	Calcium-independent phospholipase A2-gamma OS=Homo sapiens OX=9606 GN=PNPLA8 PE=1 SV=1	-1.31525	-2.31512	-2.12028	-1.6576	-1.40946	-1.17039	-2.63528		4	13	4	782	4
High	Master Protein	Q96B18	Dapper homolog 3 OS=Homo sapiens OX=9606 GN=DACT3 PE=1 SV=2	-1.88783	-2.85024	-2.75693	-2.63097	-2.06334	-2.11695	-1.6052		3	4	3	629	3
High	Master Protein	P61011	Signal recognition particle 54 kDa protein OS=Homo sapiens OX=9606 GN=SRP54 PE=1 SV=1	-2.18951	-2.43145	-2.34581	-2.39772	-2.17591	-1.64504	-3.2128		3	11	3	504	3
High	Master Protein	Q9Y2Q9	28S ribosomal protein S28, mitochondrial OS=Homo sapiens OX=9606 GN=MRPS28 PE=1 SV=1	-1.28481	-1.78122	-1.55801	-2.03378	-2.15385	-1.782	-0.873653		3	26	3	187	3
High	Master Protein	O14733	Dual specificity mitogen-activated protein kinase kinase 7 OS=Homo sapiens OX=9606 GN=MAP2K7 PE=1 SV=2	-2.27388	-2.82973	-2.53597	-2.40963	-2.16434	-2.92068	-2.15638		3	12	3	419	3
High	Master Protein	Q96KG7	Multiple epidermal growth factor-like domains protein 10 OS=Homo sapiens OX=9606 GN=MEGF10 PE=1 SV=1	-0.744833	-1.16035	-1.19584	-1.19362	-1.24608	-0.540503	-0.782412		3	36	3	1140	3
High	Master Protein	Q9NZ53	Podocalyxin-like protein 2 OS=Homo sapiens OX=9606 GN=PODXL2 PE=1 SV=1	-3.03007	-3.20466	-4.08036	-3.21807	-2.79637	-2.10682	-2.16086		2	8	2	605	2
High	Master Protein	Q7L523	Ras-related GTP-binding protein A OS=Homo sapiens OX=9606 GN=RRAGA PE=1 SV=1	-1.6612	-0.642535	-0.965237	-0.52374	-0.504953	-1.00661	-1.19621		3	22	3	313	3
High	Master Protein	Q9UM00	Calcium load-activated calcium channel OS=Homo sapiens OX=9606 GN=TMCO1 PE=1 SV=2	-1.68213	-1.39862	-1.1488	-1.50902	-1.42035	-1.9998	-1.39283		3	16	3	239	3
High	Master Protein	Q9Y3B8	Oligoribonuclease, mitochondrial OS=Homo sapiens OX=9606 GN=REXO2 PE=1 SV=3	-2.04856	-2.20483	-2.4242	-2.46645	-2.69373	-2.53863	-2.33165		1	20	1	237	1
High	Master Protein	Q15172	Serine/threonine-protein phosphatase 2A 56 kDa regulatory subunit alpha isoform OS=Homo sapiens OX=9606 GN=PPP2R5A PE=1 SV=1	-2.33047	-1.76381	-1.85391	-0.887473	-1.18142	-1.18903	-1.37537		3	15	3	486	3
High	Master Protein	Q96N67	Dedicator of cytokinesis protein 7 OS=Homo sapiens OX=9606 GN=DOCK7 PE=1 SV=4	-2.68793	-2.60798	-2.66128	-2.39667	-2.96816	-3.44744	-2.6095		3	12	3	2140	3
High	Master Protein	Q9H993	Damage-control phosphatase ARMT1 OS=Homo sapiens OX=9606 GN=ARMT1 PE=1 SV=1	-1.47108	-1.32814	-1.38254	-1.46168	-1.24254	-1.97946	-1.53166		2	23	2	441	2
High	Master Protein	P49458	Signal recognition particle 9 kDa protein OS=Homo sapiens OX=9606 GN=SRP9 PE=1 SV=2	-1.98164	-0.973037	-0.594627	-0.901145	-1.06464	-1.41864	-1.72717		3	27	3	86	3
High	Master Protein	P39210	Protein Mpv17 OS=Homo sapiens OX=9606 GN=MPV17 PE=1 SV=1	-3.36008	-3.22567	-2.52441	-2.60746	-3.0002	-4.2652	-3.07436		1	16	1	176	1
High	Master Protein	Q93088	Betaine--homocysteine S-methyltransferase 1 OS=Homo sapiens OX=9606 GN=BHMT PE=1 SV=2	-3.13824	-2.06163	-2.17147	-3.38411	-1.41419	-5.08408	-3.58236		2	4	2	406	2
High	Master Protein	Q8ND24	RING finger protein 214 OS=Homo sapiens OX=9606 GN=RNF214 PE=1 SV=2	-2.19259	-2.38265	-2.38644	-2.26181	-1.36953	-2.52106	-1.8608		4	13	4	703	4
High	Master Protein	Q96K21	Abscission/NoCut checkpoint regulator OS=Homo sapiens OX=9606 GN=ZFYVE19 PE=1 SV=3	-1.08722	-1.28543	-1.73762	-1.65364	-1.64417	-0.785028	-1.12101		2	36	2	471	2
High	Master Protein	P09668	Pro-cathepsin H OS=Homo sapiens OX=9606 GN=CTSH PE=1 SV=4	-1.22481	-1.031	-0.953413	-1.58795	-1.26549	-1.63493	-1.09045		3	22	3	335	3
High	Master Protein	P53384	Cytosolic Fe-S cluster assembly factor NUBP1 OS=Homo sapiens OX=9606 GN=NUBP1 PE=1 SV=2	-2.19525	-2.31347	-2.12866	-2.11216	-2.90374	-3.2804	-2.24283		3	16	3	320	3
High	Master Protein	Q86TI2	Dipeptidyl peptidase 9 OS=Homo sapiens OX=9606 GN=DPP9 PE=1 SV=3	-2.58846	-2.21507	-2.18599	-2.19156	-2.00514	-2.89787	-2.38108		2	10	2	863	2
High	Master Protein	Q14657	EKC/KEOPS complex subunit LAGE3 OS=Homo sapiens OX=9606 GN=LAGE3 PE=1 SV=2	-1.81539	-1.82834	-1.74953	-1.88706	-2.07342	-1.72838	-1.40542		1	21	1	143	1
High	Master Protein	O75882	Attractin OS=Homo sapiens OX=9606 GN=ATRN PE=1 SV=2	-2.97494	-2.72507	-2.65832	-2.68053	-2.59922	-2.58946	-2.36405		3	3	3	1429	3
High	Master Protein	Q8N9F0	N-acetylaspartate synthetase OS=Homo sapiens OX=9606 GN=NAT8L PE=1 SV=3	-3.01051	NaN	NaN	NaN	-2.54581	-2.92729	-2.53403		2	2	2	302	2
High	Master Protein	Q9NRZ7	1-acyl-sn-glycerol-3-phosphate acyltransferase gamma OS=Homo sapiens OX=9606 GN=AGPAT3 PE=1 SV=1	-1.76334	-1.44252	-1.37928	-1.11619	-1.02557	-1.76715	-1.90876		4	34	4	376	4
High	Master Protein	Q9NPF4	Probable tRNA N6-adenosine threonylcarbamoyltransferase OS=Homo sapiens OX=9606 GN=OSGEP PE=1 SV=1	-4.54689	-4.88948	-3.79812	-4.0199	-4.0633	-2.91181	-5.04771		2	5	2	335	2
High	Master Protein	Q96JG8	Melanoma-associated antigen D4 OS=Homo sapiens OX=9606 GN=MAGED4 PE=1 SV=3	-2.30499	-2.32844	-3.13343	-2.45925	-2.37739	-2.18153	-1.96815		1	18	1	741	1
High	Master Protein	A2RTX5	Threonine--tRNA ligase 2, cytoplasmic OS=Homo sapiens OX=9606 GN=TARS3 PE=1 SV=1	-3.73052	-2.95647	-2.25943	-1.78893	-2.66803	-1.79266	-2.29527		4	16	3	802	4
High	Master Protein	Q9UQE7	Structural maintenance of chromosomes protein 3 OS=Homo sapiens OX=9606 GN=SMC3 PE=1 SV=2	-1.75778	-1.68644	-1.34786	-1.54731	-1.97494	-2.00004	-2.37819		4	13	4	1217	4
High	Master Protein	O43307	Rho guanine nucleotide exchange factor 9 OS=Homo sapiens OX=9606 GN=ARHGEF9 PE=1 SV=3	-2.64297	-3.21373	-2.99988	-2.82709	-2.62253	-4.34167	-2.99271		3	16	3	516	3
High	Master Protein	Q9NZU5	LIM and cysteine-rich domains protein 1 OS=Homo sapiens OX=9606 GN=LMCD1 PE=1 SV=1	-0.995019	-0.89899	-1.04378	-1.23117	-1.10892	-1.25966	-1.1638		4	24	4	365	4
High	Master Protein	Q9H329	Band 4.1-like protein 4B OS=Homo sapiens OX=9606 GN=EPB41L4B PE=2 SV=2	-4.86662	-2.41689	-2.74746	-2.87564	-2.50896	-3.3684	-2.15604		2	4	2	900	2
High	Master Protein	P48067	Sodium- and chloride-dependent glycine transporter 1 OS=Homo sapiens OX=9606 GN=SLC6A9 PE=1 SV=3	-1.59367	-1.78024	-1.4248	-1.82322	-1.29253	-1.09218	-2.1256		2	27	2	706	2
High	Master Protein	Q5UCC4	ER membrane protein complex subunit 10 OS=Homo sapiens OX=9606 GN=EMC10 PE=1 SV=1	-2.86905	-2.95571	-3.22218	-2.75383	-2.9794	-3.23573	-2.9075		1	13	1	262	1
High	Master Protein	Q96GZ6	Solute carrier family 41 member 3 OS=Homo sapiens OX=9606 GN=SLC41A3 PE=1 SV=2	-2.7657	-1.93465	-1.92074	-1.72341	-1.81114	-3.58313	-2.91866		2	4	2	507	2
High	Master Protein	Q92604	Acyl-CoA:lysophosphatidylglycerol acyltransferase 1 OS=Homo sapiens OX=9606 GN=LPGAT1 PE=1 SV=1	-3.13053	-2.06996	-2.00907	-1.97344	-1.76255	-3.26012	-2.22943		3	8	3	370	3
High	Master Protein	Q8WUH6	Transmembrane protein 263 OS=Homo sapiens OX=9606 GN=TMEM263 PE=1 SV=1	-2.16034	-1.99902	-2.11556	-2.27349	-1.70364	-2.27135	-2.07851		2	20	2	116	2
High	Master Protein	O14776	Transcription elongation regulator 1 OS=Homo sapiens OX=9606 GN=TCERG1 PE=1 SV=2	-2.83848	-2.75004	-1.56479	-2.71129	-2.24045	-1.7294	-1.85254		3	9	3	1098	3
High	Master Protein	Q9BTZ2	Dehydrogenase/reductase SDR family member 4 OS=Homo sapiens OX=9606 GN=DHRS4 PE=1 SV=3	-1.75753	-1.10552	-0.863365	-1.13554	-1.18449	-1.85825	-2.44523		3	22	3	278	3
High	Master Protein	Q96RF0	Sorting nexin-18 OS=Homo sapiens OX=9606 GN=SNX18 PE=1 SV=2	-0.989319	-2.26866	-2.3189	-1.20271	-1.34728	-0.281844	-1.70737		3	11	3	628	3
High	Master Protein	Q96K76	Ubiquitin carboxyl-terminal hydrolase 47 OS=Homo sapiens OX=9606 GN=USP47 PE=1 SV=3	-2.74404	-2.6912	-2.87831	-2.4746	-2.76121	-3.32698	-2.54428		3	11	3	1375	3
High	Master Protein	P01624	Immunoglobulin kappa variable 3-15 OS=Homo sapiens OX=9606 GN=IGKV3-15 PE=1 SV=2	-3.42232	-2.57619	-0.356405	-3.61486	-3.77634	-1.7303	-2.5745		2	7	2	115	2
High	Master Protein	Q9NUT2	Mitochondrial potassium channel ATP-binding subunit OS=Homo sapiens OX=9606 GN=ABCB8 PE=1 SV=3	-1.83696	-1.7261	-1.39754	-1.88662	-1.36955	-0.771368	-2.81135		3	6	3	735	3
High	Master Protein	Q96AP7	Endothelial cell-selective adhesion molecule OS=Homo sapiens OX=9606 GN=ESAM PE=1 SV=1	-1.32654	-1.69588	-1.51184	-1.83829	-1.3867	-2.30552	-2.02605		3	11	3	390	3
High	Master Protein	Q6ICH7	Aspartate beta-hydroxylase domain-containing protein 2 OS=Homo sapiens OX=9606 GN=ASPHD2 PE=2 SV=1	3.06538	0.0496111	-1.37962	0.489145	-0.222752	3.23843	-1.22168		3	20	3	369	3
High	Master Protein	P28288	ATP-binding cassette sub-family D member 3 OS=Homo sapiens OX=9606 GN=ABCD3 PE=1 SV=1	0.721465	1.43669	2.4453	0.2355	-0.477478	-1.50481	-0.467614		2	13	2	659	2
High	Master Protein	O00451	GDNF family receptor alpha-2 OS=Homo sapiens OX=9606 GN=GFRA2 PE=1 SV=2	-1.30833	-1.25374	-1.34925	-1.15736	-0.739367	-0.269054	-0.247025		4	35	4	464	4
High	Master Protein	Q8TD30	Alanine aminotransferase 2 OS=Homo sapiens OX=9606 GN=GPT2 PE=1 SV=1	-2.48704	-2.66981	-3.06643	-2.81481	-2.89168	-2.8083	-2.5587		3	15	2	523	3
High	Master Protein	O60285	NUAK family SNF1-like kinase 1 OS=Homo sapiens OX=9606 GN=NUAK1 PE=1 SV=1	-4.29241	-2.48459	-1.90096	-3.25426	-2.63618	-3.24018	-1.66908		3	6	3	661	3
High	Master Protein	Q8WVC6	Dephospho-CoA kinase domain-containing protein OS=Homo sapiens OX=9606 GN=DCAKD PE=1 SV=1	-1.90739	-2.20577	-2.49289	-2.41805	-1.77329	-1.41764	-2.17384		3	28	3	231	3
High	Master Protein	Q7LG56	Ribonucleoside-diphosphate reductase subunit M2 B OS=Homo sapiens OX=9606 GN=RRM2B PE=1 SV=1	-1.98104	-2.79973	-1.84431	-1.94593	-1.42213	-1.62271	-1.92564		2	16	2	351	2
High	Master Protein	Q9Y6M4	Casein kinase I isoform gamma-3 OS=Homo sapiens OX=9606 GN=CSNK1G3 PE=1 SV=2	-1.55961	-1.59733	-1.24925	-1.51538	-0.909689	-2.58294	-1.61288		3	22	3	447	3
High	Master Protein	Q9P244	Leucine-rich repeat and fibronectin type III domain-containing protein 1 OS=Homo sapiens OX=9606 GN=LRFN1 PE=1 SV=2	-2.07237	-2.34233	-2.78267	-2.22328	-1.87094	-2.47859	-1.77164		3	6	3	771	3
High	Master Protein	Q5TEU4	Arginine-hydroxylase NDUFAF5, mitochondrial OS=Homo sapiens OX=9606 GN=NDUFAF5 PE=1 SV=1	-2.61131	-3.08925	-2.73769	-2.69671	-2.76117	-2.38466	-2.16665		3	6	3	345	3
High	Master Protein	Q15428	Splicing factor 3A subunit 2 OS=Homo sapiens OX=9606 GN=SF3A2 PE=1 SV=2	-3.27812	-2.71632	-2.53304	-2.98774	-2.79114	-2.81674	-2.61845	Acetyl [N-Term]	3	11	3	464	3
High	Master Protein	Q96KN1	Protein LRATD2 OS=Homo sapiens OX=9606 GN=LRATD2 PE=1 SV=1	-4.25577	-3.89286	-2.65153	-2.83832	-3.2999	-2.6935	-3.25753		3	8	3	310	3
High	Master Protein	Q9BST9	Rhotekin OS=Homo sapiens OX=9606 GN=RTKN PE=1 SV=2	-2.62029	-1.9606	-1.43837	-2.02203	-1.49486	-2.14782	-1.78561		4	12	4	563	4
High	Master Protein	O43290	U4/U6.U5 tri-snRNP-associated protein 1 OS=Homo sapiens OX=9606 GN=SART1 PE=1 SV=1	-1.89571	-2.03126	-1.89409	-2.16953	-4.01423	-1.63617	-2.31224		4	16	4	800	4
High	Master Protein	P15848	Arylsulfatase B OS=Homo sapiens OX=9606 GN=ARSB PE=1 SV=1	-1.94221	-1.82806	-2.18438	-2.26484	-1.7806	-1.84741	-1.44087		2	23	2	533	2
High	Master Protein	P01213	Proenkephalin-B OS=Homo sapiens OX=9606 GN=PDYN PE=1 SV=1	-0.194307	-1.02381	-2.0081	-0.713646	-1.03036	-1.52871	-0.205029		3	22	3	254	3
High	Master Protein	Q49A26	Putative oxidoreductase GLYR1 OS=Homo sapiens OX=9606 GN=GLYR1 PE=1 SV=4	-2.4039	-2.32913	-2.31713	-2.30609	-2.46354	-3.98269	-2.13017		2	9	2	553	2
High	Master Protein	P49590	Histidine--tRNA ligase, mitochondrial OS=Homo sapiens OX=9606 GN=HARS2 PE=1 SV=1	-2.84163	-2.98511	-2.7234	-3.37046	-3.20057	-3.58586	-3.26704		4	28	2	506	4
High	Master Protein	O15118	NPC intracellular cholesterol transporter 1 OS=Homo sapiens OX=9606 GN=NPC1 PE=1 SV=2	-1.51452	-1.1482	-1.32014	-0.984265	-0.864819	-2.1744	-1.24089		3	10	3	1278	3
High	Master Protein	Q53FA7	Quinone oxidoreductase PIG3 OS=Homo sapiens OX=9606 GN=TP53I3 PE=1 SV=2	-1.92553	-1.44214	-1.76033	-1.86621	-2.39653	-1.8738	-2.58273	Acetyl [N-Term]	2	12	2	332	2
High	Master Protein	O95218	Zinc finger Ran-binding domain-containing protein 2 OS=Homo sapiens OX=9606 GN=ZRANB2 PE=1 SV=2	-1.47219	-1.15782	-1.01969	-0.929393	-1.16802	-1.05934	-0.455328		3	40	3	330	3
High	Master Protein	Q96RT7	Gamma-tubulin complex component 6 OS=Homo sapiens OX=9606 GN=TUBGCP6 PE=1 SV=3	-3.46307	-1.03305	-1.50401	-0.90036	-3.69468	-1.86968	-3.505		4	7	4	1819	4
High	Master Protein	Q9BU02	Thiamine-triphosphatase OS=Homo sapiens OX=9606 GN=THTPA PE=1 SV=3	-1.39562	-1.57745	-1.31518	-1.3789	-1.75719	-1.13816	-1.39199		4	20	4	230	4
High	Master Protein	Q9GZZ1	N-alpha-acetyltransferase 50 OS=Homo sapiens OX=9606 GN=NAA50 PE=1 SV=1	-1.39088	-1.57407	-1.65255	-1.30457	-1.40533	-1.6889	-1.51223		2	32	2	169	2
High	Master Protein	O14972	Vacuolar protein sorting-associated protein 26C OS=Homo sapiens OX=9606 GN=VPS26C PE=1 SV=1	-4.32981	-3.21599	-3.17098	-3.28298	-3.3514	-5.17429	-3.7551		2	2	2	297	2
High	Master Protein	Q6P4E1	Protein GOLM2 OS=Homo sapiens OX=9606 GN=GOLM2 PE=1 SV=2	-2.27346	-1.93197	-2.17509	-2.42818	-2.18275	-1.81732	-1.75055		3	9	3	436	3
High	Master Protein	Q13496	Myotubularin OS=Homo sapiens OX=9606 GN=MTM1 PE=1 SV=2	-1.01666	-0.279674	-0.566645	-0.661879	-0.976997	-1.5279	-2.04592		3	13	3	603	3
High	Master Protein	Q96GM1-2	Isoform 2 of Phospholipid phosphatase-related protein type 2 OS=Homo sapiens OX=9606 GN=PLPPR2	-0.972911	-2.07032	-2.56345	-1.5113	-1.08068	-2.35087	-1.3726		2	21	2	427	2
High	Master Protein	Q9HCM3	UPF0606 protein KIAA1549 OS=Homo sapiens OX=9606 GN=KIAA1549 PE=1 SV=4	-1.72029	-1.95175	-2.17797	-1.8467	-1.12905	-2.60872	-1.23368		3	14	3	1950	3
High	Master Protein	Q8IWE2	Protein NOXP20 OS=Homo sapiens OX=9606 GN=FAM114A1 PE=1 SV=2	-2.21185	-2.55995	-2.83563	-2.65637	-2.77543	-3.50826	-3.0659		3	3	3	563	3
High	Master Protein	Q15759	Mitogen-activated protein kinase 11 OS=Homo sapiens OX=9606 GN=MAPK11 PE=1 SV=2	-0.634223	-1.09717	-1.48403	-0.882303	-0.687199	-0.658247	-0.814036		3	24	2	364	3
High	Master Protein	Q9Y5Y2	Cytosolic Fe-S cluster assembly factor NUBP2 OS=Homo sapiens OX=9606 GN=NUBP2 PE=1 SV=1	-3.14252	-2.51549	-1.94336	-2.36885	-3.04911	-3.52155	-3.45791		2	15	2	271	2
High	Master Protein	O60359	Voltage-dependent calcium channel gamma-3 subunit OS=Homo sapiens OX=9606 GN=CACNG3 PE=2 SV=1	-0.984158	-1.10861	-1.40698	-0.8177	-0.568768	-1.32242	-0.485222		3	28	3	315	3
High	Master Protein	Q9NX05	Constitutive coactivator of PPAR-gamma-like protein 2 OS=Homo sapiens OX=9606 GN=FAM120C PE=1 SV=3	-3.19711	-3.93729	-4.47276	-3.17029	-4.14474	-3.06639	-2.81816		3	15	2	1096	3
High	Master Protein	Q9Y5S9	RNA-binding protein 8A OS=Homo sapiens OX=9606 GN=RBM8A PE=1 SV=1	-1.15425	-0.859502	-0.933071	-0.921031	-1.21598	-0.94453	-1.0993		2	23	2	174	2
High	Master Protein	P35244	Replication protein A 14 kDa subunit OS=Homo sapiens OX=9606 GN=RPA3 PE=1 SV=1	-2.20884	-2.0368	-1.9695	-2.11544	-2.09587	-2.65456	-2.01577		2	20	2	121	2
High	Master Protein	Q02318	Sterol 26-hydroxylase, mitochondrial OS=Homo sapiens OX=9606 GN=CYP27A1 PE=1 SV=1	-2.27616	-2.9258	-1.09606	-2.38147	-2.3991	-3.01988	-3.26992		4	9	4	531	4
High	Master Protein	P31152	Mitogen-activated protein kinase 4 OS=Homo sapiens OX=9606 GN=MAPK4 PE=1 SV=2	-1.14101	-2.42272	-2.00543	-2.27855	-1.73441	0.445179	-1.44282		2	56	1	587	2
High	Master Protein	Q13009	Rho guanine nucleotide exchange factor TIAM1 OS=Homo sapiens OX=9606 GN=TIAM1 PE=1 SV=2	-2.16558	-2.26066	-2.34077	-2.40774	-2.4557	-3.64077	-3.6573		3	19	3	1591	3
High	Master Protein	Q99470	Stromal cell-derived factor 2 OS=Homo sapiens OX=9606 GN=SDF2 PE=1 SV=2	-3.1202	-2.8005	-2.65549	-2.6737	-2.65493	-3.54644	-2.70438		2	3	2	211	2
High	Master Protein	P41240	Tyrosine-protein kinase CSK OS=Homo sapiens OX=9606 GN=CSK PE=1 SV=1	-0.721325	-0.647298	-0.743229	-0.707397	-0.77961	-1.21304	-0.974262		4	21	4	450	4
High	Master Protein	P04049	RAF proto-oncogene serine/threonine-protein kinase OS=Homo sapiens OX=9606 GN=RAF1 PE=1 SV=1	-4.55483	-4.27123	-4.45894	-4.49005	-4.24055	NaN	-3.74106		3	17	1	648	3
High	Master Protein	Q9Y287	Integral membrane protein 2B OS=Homo sapiens OX=9606 GN=ITM2B PE=1 SV=1	-1.01131	-1.36807	-1.35351	-1.21873	-1.20212	-1.04465	-1.11493		2	29	2	266	2
High	Master Protein	P78330	Phosphoserine phosphatase OS=Homo sapiens OX=9606 GN=PSPH PE=1 SV=2	-0.795716	-0.830127	-1.02942	-1.05907	-1.14615	-0.916067	-0.870392		3	32	3	225	3
High	Master Protein	Q5BJH7	Protein YIF1B OS=Homo sapiens OX=9606 GN=YIF1B PE=1 SV=1	-2.59472	-2.89542	-2.99203	-3.58176	-2.10587	-1.85455	-1.32314	Acetyl [N-Term]	2	9	2	314	2
High	Master Protein	Q9BSA4	Protein tweety homolog 2 OS=Homo sapiens OX=9606 GN=TTYH2 PE=1 SV=3	-2.38023	-2.46513	-2.55859	-2.65663	-2.08753	-2.06223	-1.59413		2	22	2	534	2
High	Master Protein	Q96EY7	Pentatricopeptide repeat domain-containing protein 3, mitochondrial OS=Homo sapiens OX=9606 GN=PTCD3 PE=1 SV=3	-3.77139	-3.41369	-3.34932	-3.72134	-4.18051	NaN	-3.98216		3	7	3	689	3
High	Master Protein	Q9UKX7	Nuclear pore complex protein Nup50 OS=Homo sapiens OX=9606 GN=NUP50 PE=1 SV=2	-4.81109	-3.93101	-3.97123	-3.77995	-4.86808	-5.96975	-4.14267		3	4	3	468	3
High	Master Protein	Q9NT99	Leucine-rich repeat-containing protein 4B OS=Homo sapiens OX=9606 GN=LRRC4B PE=2 SV=3	-1.4584	-1.72582	-1.8967	-1.45061	-1.41016	-1.70025	-1.27844		3	30	3	713	3
High	Master Protein	Q9H9C1	Spermatogenesis-defective protein 39 homolog OS=Homo sapiens OX=9606 GN=VIPAS39 PE=1 SV=1	-1.26544	-1.66702	-2.11758	-1.40898	-1.57532	-1.98577	-1.57148		2	3	2	493	2
High	Master Protein	Q9UG56	Phosphatidylserine decarboxylase proenzyme, mitochondrial OS=Homo sapiens OX=9606 GN=PISD PE=1 SV=4	-2.8308	-2.60702	-2.53346	-2.82761	-2.18996	-3.6483	-2.55032		2	8	2	409	2
High	Master Protein	Q9P000	COMM domain-containing protein 9 OS=Homo sapiens OX=9606 GN=COMMD9 PE=1 SV=2	-1.61604	-2.10674	-2.5801	-1.46191	-1.37908	-2.12518	-2.55899		3	17	3	198	3
High	Master Protein	Q92665	28S ribosomal protein S31, mitochondrial OS=Homo sapiens OX=9606 GN=MRPS31 PE=1 SV=3	-2.36786	-2.5122	-2.39368	-3.39135	-1.99611	-2.90764	-2.04479		2	6	2	395	2
High	Master Protein	P62877	E3 ubiquitin-protein ligase RBX1 OS=Homo sapiens OX=9606 GN=RBX1 PE=1 SV=1	-0.0520182	-0.189571	-0.172567	-0.132166	-0.246552	0.374661	0.123124		2	15	2	108	2
High	Master Protein	Q9P2X3	Protein IMPACT OS=Homo sapiens OX=9606 GN=IMPACT PE=1 SV=2	-2.0966	-2.15587	-2.29618	-2.12249	-2.08392	-2.46409	-1.76009		2	19	2	320	2
High	Master Protein	Q96GS4	BLOC-1-related complex subunit 6 OS=Homo sapiens OX=9606 GN=BORCS6 PE=1 SV=2	-2.63254	-2.16503	-2.10776	-2.03137	-1.95772	-1.83247	-1.59911		3	9	3	357	3
High	Master Protein	Q8TAE8	Growth arrest and DNA damage-inducible proteins-interacting protein 1 OS=Homo sapiens OX=9606 GN=GADD45GIP1 PE=1 SV=1	-1.76743	-2.76687	-2.13918	-3.33284	-2.28692	-2.01367	-1.78119		3	17	3	222	3
High	Master Protein	O95622	Adenylate cyclase type 5 OS=Homo sapiens OX=9606 GN=ADCY5 PE=1 SV=3	-1.76397	-1.92471	-2.12893	-2.04987	-2.2833	-1.42354	-1.3601		2	20	2	1261	2
High	Master Protein	P26447	Protein S100-A4 OS=Homo sapiens OX=9606 GN=S100A4 PE=1 SV=1	-0.543976	-0.424298	0.396101	-1.18144	-1.97283	-1.74291	-1.67995		4	41	4	101	4
High	Master Protein	Q8NE71	ATP-binding cassette sub-family F member 1 OS=Homo sapiens OX=9606 GN=ABCF1 PE=1 SV=2	-2.28792	-3.08935	-2.88468	-3.14102	-2.45023	-1.71333	-2.19027		2	13	2	845	2
High	Master Protein	Q9HCU5	Prolactin regulatory element-binding protein OS=Homo sapiens OX=9606 GN=PREB PE=1 SV=2	-1.21454	-0.706506	-0.815882	-0.649034	-0.75016	-1.80312	-0.775634		3	22	3	417	3
High	Master Protein	P40616	ADP-ribosylation factor-like protein 1 OS=Homo sapiens OX=9606 GN=ARL1 PE=1 SV=1	-3.74161	-3.17413	-3.51859	-3.69576	-5.02143	-4.01583	-4.27402		1	14	1	181	1
High	Master Protein	P15954	Cytochrome c oxidase subunit 7C, mitochondrial OS=Homo sapiens OX=9606 GN=COX7C PE=1 SV=1	-2.65091	-2.58403	-2.56495	-2.8288	-2.11052	-3.25821	-2.74251		2	18	2	63	2
High	Master Protein	O43592	Exportin-T OS=Homo sapiens OX=9606 GN=XPOT PE=1 SV=2	-1.31293	-0.927256	-0.777208	-1.05137	-1.54244	-1.46609	-1.79735	Acetyl [N-Term]	3	34	3	962	3
High	Master Protein	Q9NXG2	THUMP domain-containing protein 1 OS=Homo sapiens OX=9606 GN=THUMPD1 PE=1 SV=2	-4.17665	-2.76183	-2.25095	-2.48756	-2.65541	-3.37172	-2.53552		2	4	2	353	2
High	Master Protein	Q9HBH1	Peptide deformylase, mitochondrial OS=Homo sapiens OX=9606 GN=PDF PE=1 SV=1	-0.772111	-2.53373	-2.05835	-2.00884	-1.30142	-1.03864	-1.29089		4	23	4	243	4
High	Master Protein	O60524	Nuclear export mediator factor NEMF OS=Homo sapiens OX=9606 GN=NEMF PE=1 SV=4	-1.03699	-1.22832	-1.41235	-1.21253	-0.848495	-1.20623	-0.619845		3	36	3	1076	3
High	Master Protein	Q5T1Q4	Solute carrier family 35 member F1 OS=Homo sapiens OX=9606 GN=SLC35F1 PE=1 SV=2	-4.68979	NaN	-2.99365	-3.47748	-3.75604	NaN	-3.57933		1	5	1	408	1
High	Master Protein	P10645	Chromogranin-A OS=Homo sapiens OX=9606 GN=CHGA PE=1 SV=7	-2.5754	-2.40871	-2.37539	-2.30365	-2.98507	-1.72667	-1.55024		2	5	2	457	2
High	Master Protein	Q53FT3	Protein Hikeshi OS=Homo sapiens OX=9606 GN=HIKESHI PE=1 SV=2	-1.12732	-1.07584	-1.12469	-0.932021	-1.34119	-2.04549	-1.28125		3	14	3	197	3
High	Master Protein	Q96PE7	Methylmalonyl-CoA epimerase, mitochondrial OS=Homo sapiens OX=9606 GN=MCEE PE=1 SV=1	-1.72953	-1.54035	-1.66999	-1.59706	-1.67274	-2.49902	-1.42225		3	20	3	176	3
High	Master Protein	Q9UHW9	Solute carrier family 12 member 6 OS=Homo sapiens OX=9606 GN=SLC12A6 PE=1 SV=2	-5.13563	-3.98792	-3.64979	-4.56862	-5.09153	-5.34987	-3.91323		3	34	1	1150	3
High	Master Protein	Q9C0I1	Myotubularin-related protein 12 OS=Homo sapiens OX=9606 GN=MTMR12 PE=1 SV=2	-1.87206	-1.52181	-1.6972	-1.74901	-1.58465	-2.5323	-1.24194		3	36	3	747	3
High	Master Protein	Q96N06	Spermatogenesis-associated protein 33 OS=Homo sapiens OX=9606 GN=SPATA33 PE=1 SV=1	-1.95424	-2.63396	-2.84183	-2.36105	-2.39138	-1.99113	-1.80268		3	13	3	139	3
High	Master Protein	Q5TGZ0	MICOS complex subunit MIC10 OS=Homo sapiens OX=9606 GN=MICOS10 PE=1 SV=1	-1.42871	-1.68193	-1.96362	-1.81005	-1.77313	-1.63309	-1.72439		2	6	2	78	2
High	Master Protein	Q06136	3-ketodihydrosphingosine reductase OS=Homo sapiens OX=9606 GN=KDSR PE=1 SV=1	-0.0784531	0.00492954	-0.0627537	-0.01933	-0.290514	-0.310058	-0.166427		1	21	1	332	1
High	Master Protein	O95260	Arginyl-tRNA--protein transferase 1 OS=Homo sapiens OX=9606 GN=ATE1 PE=1 SV=2	-3.62269	-3.66127	-4.08834	-4.07707	-3.91252	-4.78166	-3.73274		1	9	1	518	1
High	Master Protein	P61278	Somatostatin OS=Homo sapiens OX=9606 GN=SST PE=1 SV=1	-2.13607	-3.41789	-5.86299	-3.22812	-1.7525	-1.32274	-2.06803		1	22	1	116	1
High	Master Protein	Q9BZF3	Oxysterol-binding protein-related protein 6 OS=Homo sapiens OX=9606 GN=OSBPL6 PE=1 SV=1	-2.48631	-2.50654	-2.36304	-2.33423	-2.13398	-2.3891	-2.88715		3	9	3	934	3
High	Master Protein	Q9BUH8	Brain-enriched guanylate kinase-associated protein OS=Homo sapiens OX=9606 GN=BEGAIN PE=1 SV=1	-2.80682	-4.54107	-4.62433	-3.30894	-3.14621	-3.03875	-2.88995		2	8	2	593	2
High	Master Protein	Q9NR19	Acetyl-coenzyme A synthetase, cytoplasmic OS=Homo sapiens OX=9606 GN=ACSS2 PE=1 SV=1	-2.47338	-2.36657	-1.65045	-2.02439	-2.02235	-2.46647	-2.1037		2	26	2	701	2
High	Master Protein	P61956	Small ubiquitin-related modifier 2 OS=Homo sapiens OX=9606 GN=SUMO2 PE=1 SV=3	3.07072	2.46082	2.49773	2.80033	2.83067	3.13884	3.23088		2	55	2	95	2
High	Master Protein	Q8WUR7	UPF0235 protein C15orf40 OS=Homo sapiens OX=9606 GN=C15orf40 PE=1 SV=2	-2.59749	-2.34638	-2.65046	-2.42068	-3.28955	-3.55208	-2.11		2	8	2	153	2
High	Master Protein	Q9BQ61	Telomerase RNA component interacting RNase OS=Homo sapiens OX=9606 GN=TRIR PE=1 SV=1	-2.89432	-2.90996	-2.45317	-2.89923	-2.97339	-2.6813	-2.48265		1	17	1	176	1
High	Master Protein	Q9UBF8	Phosphatidylinositol 4-kinase beta OS=Homo sapiens OX=9606 GN=PI4KB PE=1 SV=1	-1.63549	-3.80174	-3.24326	-4.03739	-3.12469	-1.92362	-3.43168		3	4	3	816	3
High	Master Protein	Q86WR0	Coiled-coil domain-containing protein 25 OS=Homo sapiens OX=9606 GN=CCDC25 PE=1 SV=2	-1.91809	-3.29624	-2.97425	-2.71281	-2.24285	-2.18204	-2.05094		3	4	3	208	3
High	Master Protein	Q8TAB3	Protocadherin-19 OS=Homo sapiens OX=9606 GN=PCDH19 PE=1 SV=3	-1.57611	-2.73437	-3.12937	-2.77444	-3.17106	-1.91728	-1.91177		2	21	2	1148	2
High	Master Protein	P35625	Metalloproteinase inhibitor 3 OS=Homo sapiens OX=9606 GN=TIMP3 PE=1 SV=2	-3.1575	-0.873147	-0.0328217	-3.23524	-3.8524	-6.09655	-5.00304		4	18	4	211	4
High	Master Protein	P08697	Alpha-2-antiplasmin OS=Homo sapiens OX=9606 GN=SERPINF2 PE=1 SV=3	-1.70391	-2.49216	-1.97214	-1.37134	-0.773285	-0.210833	-2.94624		4	8	4	491	4
High	Master Protein	O95822	Malonyl-CoA decarboxylase, mitochondrial OS=Homo sapiens OX=9606 GN=MLYCD PE=1 SV=3	-1.41604	-1.33824	-0.748674	-1.21006	-1.59595	-2.25278	-2.16636		2	14	2	493	2
High	Master Protein	P48553	Trafficking protein particle complex subunit 10 OS=Homo sapiens OX=9606 GN=TRAPPC10 PE=1 SV=2	-2.47042	-2.00194	-2.29417	-2.09208	-2.00829	-2.78012	-2.30627		3	4	3	1259	3
High	Master Protein	O43670	BUB3-interacting and GLEBS motif-containing protein ZNF207 OS=Homo sapiens OX=9606 GN=ZNF207 PE=1 SV=1	-1.73084	-1.59713	-1.39246	-1.73352	-1.85318	-1.79795	-1.23715		2	25	2	478	2
High	Master Protein	Q96QD8	Sodium-coupled neutral amino acid transporter 2 OS=Homo sapiens OX=9606 GN=SLC38A2 PE=1 SV=2	-1.59564	-3.31488	-1.34027	-2.66282	-2.5073	-3.31548	-1.70026		2	8	2	506	2
High	Master Protein	O14662	Syntaxin-16 OS=Homo sapiens OX=9606 GN=STX16 PE=1 SV=3	-3.31871	-3.09663	-3.35002	-3.25005	-3.2701	-3.51799	-2.92598		2	4	2	325	2
High	Master Protein	P49585	Choline-phosphate cytidylyltransferase A OS=Homo sapiens OX=9606 GN=PCYT1A PE=1 SV=2	-1.49229	-1.84681	-1.73694	-1.48333	-1.79034	-1.43112	-1.87844		3	18	3	367	3
High	Master Protein	Q12857	Nuclear factor 1 A-type OS=Homo sapiens OX=9606 GN=NFIA PE=1 SV=2	-3.8848	-3.67799	-3.68762	-2.84641	-2.81085	-3.24529	-2.91828		2	16	1	509	2
High	Master Protein	Q8N3P4	Vacuolar protein sorting-associated protein 8 homolog OS=Homo sapiens OX=9606 GN=VPS8 PE=1 SV=3	0.903903	0.343405	0.352051	0.651398	0.722441	0.481993	0.898601		2	21	2	1428	2
High	Master Protein	P23219	Prostaglandin G/H synthase 1 OS=Homo sapiens OX=9606 GN=PTGS1 PE=1 SV=2	-1.1589	-1.52057	-2.14544	-2.2997	-0.962318	-3.74675	-5.51157		2	12	2	599	2
High	Master Protein	P05164	Myeloperoxidase OS=Homo sapiens OX=9606 GN=MPO PE=1 SV=1	-1.76808	-5.04517	-2.61405	-2.50451	NaN	NaN	-2.94845		3	6	3	745	3
High	Master Protein	Q96DM3	Regulator of MON1-CCZ1 complex OS=Homo sapiens OX=9606 GN=RMC1 PE=1 SV=2	-2.54495	-3.09118	-3.12177	-3.90944	-3.08811	-2.89211	-2.86448		2	7	2	657	2
High	Master Protein	Q96P16	Regulation of nuclear pre-mRNA domain-containing protein 1A OS=Homo sapiens OX=9606 GN=RPRD1A PE=1 SV=1	-3.92981	-3.83193	-3.65168	-4.12495	-4.6258	-4.1051	-3.97103		2	2	2	312	2
High	Master Protein	Q9NWH9	SAFB-like transcription modulator OS=Homo sapiens OX=9606 GN=SLTM PE=1 SV=2	-3.67875	-4.00094	-3.20032	-3.55788	-3.47323	-3.79554	-2.89193		2	7	2	1034	2
High	Master Protein	P12004	Proliferating cell nuclear antigen OS=Homo sapiens OX=9606 GN=PCNA PE=1 SV=1	-0.642187	-0.971351	-1.3186	-0.642432	-0.85968	-0.639803	-1.7206		3	11	3	261	3
High	Master Protein	Q9Y3B7	39S ribosomal protein L11, mitochondrial OS=Homo sapiens OX=9606 GN=MRPL11 PE=1 SV=1	-2.81045	-3.07845	-3.16021	-3.78693	-3.18267	-4.30113	-3.61231		3	8	3	192	3
High	Master Protein	Q7L804	Rab11 family-interacting protein 2 OS=Homo sapiens OX=9606 GN=RAB11FIP2 PE=1 SV=1	-3.4603	-3.81127	-3.61663	-3.54946	-3.01974	-3.55978	-2.81683		3	6	3	512	3
High	Master Protein	Q96LD8	Sentrin-specific protease 8 OS=Homo sapiens OX=9606 GN=SENP8 PE=1 SV=1	-4.58648	-4.34464	-4.11004	-4.14824	-4.74855	-5.0263	-4.4777	Acetyl [N-Term]	1	18	1	212	1
High	Master Protein	O60783	28S ribosomal protein S14, mitochondrial OS=Homo sapiens OX=9606 GN=MRPS14 PE=1 SV=1	-3.0364	-3.42574	-3.13931	-3.84776	-2.83111	-3.59428	-3.21009		2	15	2	128	2
High	Master Protein	P17405	Sphingomyelin phosphodiesterase OS=Homo sapiens OX=9606 GN=SMPD1 PE=1 SV=5	-1.23619	-0.899368	-0.940205	-1.07237	-0.851547	-1.06356	-0.989519		3	28	3	631	3
High	Master Protein	Q9NUL3	Double-stranded RNA-binding protein Staufen homolog 2 OS=Homo sapiens OX=9606 GN=STAU2 PE=1 SV=2	-2.59798	-2.04119	-1.93092	-2.92578	-1.63026	-4.26658	-2.13216		3	5	3	570	3
High	Master Protein	Q96KN2	Beta-Ala-His dipeptidase OS=Homo sapiens OX=9606 GN=CNDP1 PE=1 SV=4	-4.52426	-4.59782	-1.84679	-3.34258	-2.10393	-2.5129	-2.78641		2	3	2	507	2
High	Master Protein	P53816	Phospholipase A and acyltransferase 3 OS=Homo sapiens OX=9606 GN=PLAAT3 PE=1 SV=2	-3.71693	-1.66141	-1.5571	-1.78609	-0.940573	-1.97241	-2.38199		2	19	2	162	2
High	Master Protein	O43164	E3 ubiquitin-protein ligase Praja-2 OS=Homo sapiens OX=9606 GN=PJA2 PE=1 SV=4	-2.83659	-2.926	-4.09814	-2.86526	-2.71772	-1.9306	-1.63666		2	2	2	708	2
High	Master Protein	P21246	Pleiotrophin OS=Homo sapiens OX=9606 GN=PTN PE=1 SV=1	-0.893944	-0.69954	-0.628386	-0.725585	-1.11611	-1.47615	-0.62658		2	34	2	168	2
High	Master Protein	Q16553	Lymphocyte antigen 6E OS=Homo sapiens OX=9606 GN=LY6E PE=1 SV=1	-2.74313	-2.99366	-2.72127	-2.99615	-2.94384	-2.10567	NaN		1	2	1	131	1
High	Master Protein	Q8NBM8	Prenylcysteine oxidase-like OS=Homo sapiens OX=9606 GN=PCYOX1L PE=1 SV=2	-2.33054	-3.04062	-2.68389	-2.30495	-2.1592	-1.99826	-2.54188		4	12	4	494	4
High	Master Protein	P18859	ATP synthase-coupling factor 6, mitochondrial OS=Homo sapiens OX=9606 GN=ATP5PF PE=1 SV=1	-1.51091	-1.35575	-1.56718	-1.47857	-1.72541	-0.741992	-1.25865		3	17	3	108	3
High	Master Protein	Q8WVT3	Trafficking protein particle complex subunit 12 OS=Homo sapiens OX=9606 GN=TRAPPC12 PE=1 SV=3	-2.35299	-5.61652	-3.19101	-3.17858	-2.51475	-2.20857	-2.37148		2	8	2	735	2
High	Master Protein	O75487	Glypican-4 OS=Homo sapiens OX=9606 GN=GPC4 PE=1 SV=4	-1.5694	-2.11027	-3.31711	-1.64827	-2.14544	-2.22885	-1.7791		2	6	2	556	2
High	Master Protein	P06732	Creatine kinase M-type OS=Homo sapiens OX=9606 GN=CKM PE=1 SV=2	-1.84796	-1.16513	-1.8942	-1.14882	-1.53018	-1.89571	-1.53918		3	14	2	381	3
High	Master Protein	Q8IZQ1	WD repeat and FYVE domain-containing protein 3 OS=Homo sapiens OX=9606 GN=WDFY3 PE=1 SV=2	-4.25551	-3.87673	-3.24554	-3.22033	-2.68542	-5.21884	-3.84825		3	6	3	3526	3
High	Master Protein	Q69YU3	Ankyrin repeat domain-containing protein 34A OS=Homo sapiens OX=9606 GN=ANKRD34A PE=1 SV=2	-2.87432	-4.04399	-3.98252	-2.23793	-2.50877	-2.33727	-1.67883		3	8	3	496	3
High	Master Protein	Q15006	ER membrane protein complex subunit 2 OS=Homo sapiens OX=9606 GN=EMC2 PE=1 SV=1	-2.89121	-4.27343	-4.36098	-3.56899	-3.19603	-1.8679	-3.9285		2	10	2	297	2
High	Master Protein	Q9HAB8	Phosphopantothenate--cysteine ligase OS=Homo sapiens OX=9606 GN=PPCS PE=1 SV=2	-1.4888	-1.61931	-1.59595	-1.48858	-1.60122	-1.89747	-1.71108		3	18	3	311	3
High	Master Protein	Q9Y315	Deoxyribose-phosphate aldolase OS=Homo sapiens OX=9606 GN=DERA PE=1 SV=2	-3.35338	-3.11869	-2.42176	-2.40032	-3.14197	-3.52743	-3.58411		2	10	2	318	2
High	Master Protein	Q9UJF2	Ras GTPase-activating protein nGAP OS=Homo sapiens OX=9606 GN=RASAL2 PE=1 SV=2	-2.82611	-2.8047	-3.46661	-2.62148	-2.67512	-2.82918	-2.12248		5	12	2	1139	5
High	Master Protein	Q96BW9	Phosphatidate cytidylyltransferase, mitochondrial OS=Homo sapiens OX=9606 GN=TAMM41 PE=1 SV=2	-2.60359	-2.92521	-2.58392	-2.28436	-2.42803	-2.5777	-2.7086		3	11	3	452	3
High	Master Protein	P28062	Proteasome subunit beta type-8 OS=Homo sapiens OX=9606 GN=PSMB8 PE=1 SV=3	-3.65739	-2.79017	-2.56025	-2.91808	-3.86309	NaN	-4.37706		1	5	1	276	1
High	Master Protein	P30542	Adenosine receptor A1 OS=Homo sapiens OX=9606 GN=ADORA1 PE=1 SV=1	-2.29324	-2.55144	-2.33557	-3.47811	-2.43386	NaN	-2.64504		1	17	1	326	1
High	Master Protein	Q6SZW1	NAD(+) hydrolase SARM1 OS=Homo sapiens OX=9606 GN=SARM1 PE=1 SV=1	-2.17885	-2.22453	-2.1654	-1.92632	-1.81529	-2.07354	-1.86551		2	13	2	724	2
High	Master Protein	P08842	Steryl-sulfatase OS=Homo sapiens OX=9606 GN=STS PE=1 SV=2	-0.949503	-1.23452	-1.6829	-0.948658	-1.28929	-1.4922	-1.15858		3	16	3	583	3
High	Master Protein	Q8N2Q7	Neuroligin-1 OS=Homo sapiens OX=9606 GN=NLGN1 PE=1 SV=3	-2.66015	-3.42312	-3.29859	-3.73691	-3.85621	-4.88775	-2.47371		2	11	2	863	2
High	Master Protein	Q96J01	THO complex subunit 3 OS=Homo sapiens OX=9606 GN=THOC3 PE=1 SV=1	-1.00603	-2.57807	-3.12548	-2.36721	-1.64448	NaN	NaN		1	10	1	351	1
High	Master Protein	Q16186	Proteasomal ubiquitin receptor ADRM1 OS=Homo sapiens OX=9606 GN=ADRM1 PE=1 SV=2	-1.68935	-1.43732	-1.1405	-1.38942	-1.24327	-1.52696	-1.85062		2	31	2	407	2
High	Master Protein	O95155	Ubiquitin conjugation factor E4 B OS=Homo sapiens OX=9606 GN=UBE4B PE=1 SV=1	-4.26963	NaN	-3.87783	-3.89151	-3.58107	-3.21958	-2.79868		2	3	2	1302	2
High	Master Protein	Q04941	Proteolipid protein 2 OS=Homo sapiens OX=9606 GN=PLP2 PE=1 SV=1	-1.90747	-1.54712	-1.31202	-1.48535	-2.12149	-2.63536	-2.14402		2	24	2	152	2
High	Master Protein	Q13443	Disintegrin and metalloproteinase domain-containing protein 9 OS=Homo sapiens OX=9606 GN=ADAM9 PE=1 SV=1	-2.78378	-2.25947	-2.87152	-2.55199	-3.29006	-2.50916	-2.20626		3	13	3	819	3
High	Master Protein	O00165	HCLS1-associated protein X-1 OS=Homo sapiens OX=9606 GN=HAX1 PE=1 SV=2	-2.04468	-2.67722	-2.95102	-3.31294	-2.06916	-4.00955	-1.84635		2	10	2	279	2
High	Master Protein	Q96M96	FYVE, RhoGEF and PH domain-containing protein 4 OS=Homo sapiens OX=9606 GN=FGD4 PE=1 SV=2	-1.8893	-2.14257	-2.80603	-2.58969	-2.62769	-2.44544	-2.35938		2	20	2	766	2
High	Master Protein	P00846	ATP synthase subunit a OS=Homo sapiens OX=9606 GN=MT-ATP6 PE=1 SV=1	-1.2841	-1.21792	-0.532675	-1.02499	-0.2145	-0.41486	-2.17583		3	27	3	226	3
High	Master Protein	Q9UQC2	GRB2-associated-binding protein 2 OS=Homo sapiens OX=9606 GN=GAB2 PE=1 SV=1	-4.23775	NaN	NaN	-4.76079	-5.20903	-3.46886	-4.29851		2	2	2	676	2
High	Master Protein	Q92820	Gamma-glutamyl hydrolase OS=Homo sapiens OX=9606 GN=GGH PE=1 SV=2	-1.67357	-1.7168	-1.69114	-1.29554	-1.15218	-1.06837	-1.29588		3	20	3	318	3
High	Master Protein	Q8TEH3	DENN domain-containing protein 1A OS=Homo sapiens OX=9606 GN=DENND1A PE=1 SV=2	-3.09	-3.10093	-2.92381	-3.30203	-2.68354	-2.58242	-2.37013		3	9	3	1009	3
High	Master Protein	P55001	Microfibrillar-associated protein 2 OS=Homo sapiens OX=9606 GN=MFAP2 PE=1 SV=1	-2.18713	-1.9932	-1.30048	-3.06144	-3.96296	-4.13888	-3.76616		2	19	2	183	2
High	Master Protein	Q14376	UDP-glucose 4-epimerase OS=Homo sapiens OX=9606 GN=GALE PE=1 SV=2	-2.74708	-1.93354	-1.95096	-2.28542	-2.61498	-2.92249	-2.91142		2	16	2	348	2
High	Master Protein	Q9P0J7	E3 ubiquitin-protein ligase KCMF1 OS=Homo sapiens OX=9606 GN=KCMF1 PE=1 SV=2	-0.612337	-0.118005	-0.137476	0.351549	0.996149	-5.64662	0.325478		2	4	2	381	2
High	Master Protein	Q96CQ1	Solute carrier family 25 member 36 OS=Homo sapiens OX=9606 GN=SLC25A36 PE=1 SV=1	-3.23446	-2.1647	-2.22091	-2.07127	-2.71017	-2.19711	-2.34032		2	24	2	311	2
High	Master Protein	Q9H7C9	Mth938 domain-containing protein OS=Homo sapiens OX=9606 GN=AAMDC PE=1 SV=1	-1.42503	-0.84789	-2.39907	-1.20014	-2.44426	-1.14148	-1.38522		3	26	3	122	3
High	Master Protein	Q8TCT9-2	Isoform 2 of Minor histocompatibility antigen H13 OS=Homo sapiens OX=9606 GN=HM13	-1.91908	-2.23775	-2.2288	-2.03771	-1.61794	-2.29242	-2.20218		2	11	2	426	2
High	Master Protein	O75525	KH domain-containing, RNA-binding, signal transduction-associated protein 3 OS=Homo sapiens OX=9606 GN=KHDRBS3 PE=1 SV=1	-2.21847	-2.33122	-2.27595	-2.48837	-2.46697	-2.04028	-1.98172		2	24	2	346	2
High	Master Protein	Q16563	Synaptophysin-like protein 1 OS=Homo sapiens OX=9606 GN=SYPL1 PE=1 SV=1	-0.739725	-0.804732	-0.184656	-0.405247	-0.34124	-0.806434	-0.929812		2	22	2	259	2
High	Master Protein	Q99442	Translocation protein SEC62 OS=Homo sapiens OX=9606 GN=SEC62 PE=1 SV=1	-0.862584	-1.91889	-1.91632	-1.49994	-0.86619	-0.69317	-2.1573		4	17	4	399	4
High	Master Protein	P36551	Oxygen-dependent coproporphyrinogen-III oxidase, mitochondrial OS=Homo sapiens OX=9606 GN=CPOX PE=1 SV=3	-1.82893	-1.54015	-1.88149	-1.60034	-1.53064	-1.448	-0.802807		2	27	2	454	2
High	Master Protein	O43760	Synaptogyrin-2 OS=Homo sapiens OX=9606 GN=SYNGR2 PE=1 SV=1	-1.2266	-1.30226	-0.863737	-0.946016	-0.684803	-0.787121	-1.10871	Acetyl [N-Term]	4	23	4	224	4
High	Master Protein	O60890	Oligophrenin-1 OS=Homo sapiens OX=9606 GN=OPHN1 PE=1 SV=1	-1.92664	-2.13087	-2.91665	-1.90573	-2.26651	-2.74292	-2.06409		1	10	1	802	1
High	Master Protein	P50552	Vasodilator-stimulated phosphoprotein OS=Homo sapiens OX=9606 GN=VASP PE=1 SV=3	-2.50673	-2.18691	-2.01437	-2.6129	-2.73083	-2.78848	-2.4377		2	12	2	380	2
High	Master Protein	Q9BWS9	Chitinase domain-containing protein 1 OS=Homo sapiens OX=9606 GN=CHID1 PE=1 SV=1	-2.9167	-2.11919	-1.88041	-2.32675	-2.64388	-3.58134	-3.17434		2	10	2	393	2
High	Master Protein	Q6GQQ9	OTU domain-containing protein 7B OS=Homo sapiens OX=9606 GN=OTUD7B PE=1 SV=1	-1.78647	-2.12539	-1.89506	-1.91388	-1.89181	-1.29418	-1.61602		2	19	2	843	2
High	Master Protein	Q6N022	Teneurin-4 OS=Homo sapiens OX=9606 GN=TENM4 PE=1 SV=2	-1.63502	-3.1419	-3.38449	-2.22003	-1.1342	-3.30198	-2.25365		4	6	4	2769	4
High	Master Protein	Q9H2P9-4	Isoform 4 of Diphthine methyl ester synthase OS=Homo sapiens OX=9606 GN=DPH5	-3.21188	-2.9675	-3.9171	-2.8741	-3.00533	-3.13816	-3.00212		2	11	2	285	2
High	Master Protein	Q9BVK6	Transmembrane emp24 domain-containing protein 9 OS=Homo sapiens OX=9606 GN=TMED9 PE=1 SV=2	-3.07035	-2.32816	-2.08769	-2.28896	-2.04062	-2.93635	-3.38508		2	11	2	235	2
High	Master Protein	Q8NBJ4	Golgi membrane protein 1 OS=Homo sapiens OX=9606 GN=GOLM1 PE=1 SV=1	-2.51702	-2.51992	-2.90038	-2.81076	-3.06773	-2.0228	-2.01328		3	6	3	401	3
High	Master Protein	Q6P1N9	Putative deoxyribonuclease TATDN1 OS=Homo sapiens OX=9606 GN=TATDN1 PE=1 SV=2	-1.38846	-1.35265	-1.32298	-1.36243	-1.20298	-1.42111	-1.33055		2	6	2	297	2
High	Master Protein	P08913	Alpha-2A adrenergic receptor OS=Homo sapiens OX=9606 GN=ADRA2A PE=1 SV=4	-2.35477	-2.63903	-2.66231	-2.95947	-2.62198	-2.45883	-2.93997		2	17	2	465	2
High	Master Protein	Q6UWP2	Dehydrogenase/reductase SDR family member 11 OS=Homo sapiens OX=9606 GN=DHRS11 PE=1 SV=1	-2.42055	-2.11413	-1.643	-2.08039	-2.37838	-2.67287	-1.91987		2	20	2	260	2
High	Master Protein	Q05084	Islet cell autoantigen 1 OS=Homo sapiens OX=9606 GN=ICA1 PE=1 SV=2	-1.38747	-1.71161	-2.1543	-1.2913	-1.58778	-1.64215	-1.63102		4	13	4	483	4
High	Master Protein	P32189-1	Isoform 1 of Glycerol kinase OS=Homo sapiens OX=9606 GN=GK	-2.66725	-3.36995	-2.78049	-2.64829	-2.23276	-2.96903	-3.86472		3	11	3	524	3
High	Master Protein	P48728	Aminomethyltransferase, mitochondrial OS=Homo sapiens OX=9606 GN=AMT PE=1 SV=1	-2.03333	-1.8902	-2.58286	-2.17096	-2.26499	-2.00812	-2.37143		2	13	2	403	2
High	Master Protein	Q96BW5	Phosphotriesterase-related protein OS=Homo sapiens OX=9606 GN=PTER PE=1 SV=1	-2.72685	-2.5148	-3.44567	-3.55034	-3.70897	-3.85611	-4.2842		2	6	2	349	2
High	Master Protein	Q96CW5	Gamma-tubulin complex component 3 OS=Homo sapiens OX=9606 GN=TUBGCP3 PE=1 SV=2	-4.71704	-4.04113	-4.04207	-4.23621	-4.29765	-5.04095	-3.94476		2	12	2	907	2
High	Master Protein	Q6ZNW5	GDP-D-glucose phosphorylase 1 OS=Homo sapiens OX=9606 GN=GDPGP1 PE=1 SV=2	-4.16297	-2.95793	-4.22182	-4.30792	-2.6795	-2.8652	-2.39629		2	2	2	385	2
High	Master Protein	P63165	Small ubiquitin-related modifier 1 OS=Homo sapiens OX=9606 GN=SUMO1 PE=1 SV=1	-1.32751	-1.33716	-1.19242	-1.31288	-1.16023	-1.2747	-1.10192		3	34	3	101	3
High	Master Protein	Q2Y0W8	Electroneutral sodium bicarbonate exchanger 1 OS=Homo sapiens OX=9606 GN=SLC4A8 PE=1 SV=1	-2.85037	-3.52544	-3.89276	-3.92871	-3.22791	-3.2995	-3.05078		3	21	1	1093	3
High	Master Protein	P53805	Calcipressin-1 OS=Homo sapiens OX=9606 GN=RCAN1 PE=1 SV=4	-0.885563	-0.972825	-1.34171	-0.930723	-0.400461	-0.511976	-0.16488		3	28	3	252	3
High	Master Protein	Q96PQ0	VPS10 domain-containing receptor SorCS2 OS=Homo sapiens OX=9606 GN=SORCS2 PE=1 SV=3	-3.69175	-2.32904	-2.37343	-2.65689	-2.608	-3.85255	-2.3463		2	5	2	1159	2
High	Master Protein	Q6ICG6	Uncharacterized protein KIAA0930 OS=Homo sapiens OX=9606 GN=KIAA0930 PE=1 SV=1	-2.53087	-2.25857	-2.1637	-2.44916	-1.83857	-2.76613	-1.77005		3	10	3	404	3
High	Master Protein	Q8WVV9	Heterogeneous nuclear ribonucleoprotein L-like OS=Homo sapiens OX=9606 GN=HNRNPLL PE=1 SV=1	-2.15167	-1.37403	-1.41776	-1.62877	-1.9271	-1.72756	-1.40762		3	20	3	542	3
High	Master Protein	O00478	Butyrophilin subfamily 3 member A3 OS=Homo sapiens OX=9606 GN=BTN3A3 PE=1 SV=1	-1.9291	-2.45818	-1.90594	-2.21894	-1.86446	-2.39178	-2.77411		3	17	3	584	3
High	Master Protein	Q8NI37	Protein phosphatase PTC7 homolog OS=Homo sapiens OX=9606 GN=PPTC7 PE=1 SV=1	-1.58198	-2.4806	-2.45225	-2.49571	-1.88902	-2.8304	-2.26129		3	10	3	304	3
High	Master Protein	Q9Y584	Mitochondrial import inner membrane translocase subunit Tim22 OS=Homo sapiens OX=9606 GN=TIMM22 PE=1 SV=2	-1.6359	-1.52877	-2.09607	-1.95682	-1.83232	-1.50743	-1.52266		2	25	2	194	2
High	Master Protein	Q6P3W7	SCY1-like protein 2 OS=Homo sapiens OX=9606 GN=SCYL2 PE=1 SV=1	-3.25712	-3.80479	-4.15826	-3.46806	-2.61956	-3.02984	-2.3793		2	6	2	929	2
High	Master Protein	Q8IWE4	DCN1-like protein 3 OS=Homo sapiens OX=9606 GN=DCUN1D3 PE=1 SV=1	-2.72948	-2.99695	-3.28447	-2.96063	-3.1976	-3.07618	-2.39928		1	13	1	304	1
High	Master Protein	O75312	Zinc finger protein ZPR1 OS=Homo sapiens OX=9606 GN=ZPR1 PE=1 SV=1	-2.06282	-2.97066	-3.87944	-2.46838	-1.97313	-2.24351	-2.11299		2	13	2	459	2
High	Master Protein	P02786	Transferrin receptor protein 1 OS=Homo sapiens OX=9606 GN=TFRC PE=1 SV=2	-1.34815	-1.64285	-1.43573	-1.74395	-1.52457	-2.00814	-1.20322		3	12	3	760	3
High	Master Protein	O15127	Secretory carrier-associated membrane protein 2 OS=Homo sapiens OX=9606 GN=SCAMP2 PE=1 SV=2	-1.77731	-1.53166	-1.17595	-1.50992	-1.50432	-1.54837	-1.54238		2	15	2	329	2
High	Master Protein	Q9NTZ6	RNA-binding protein 12 OS=Homo sapiens OX=9606 GN=RBM12 PE=1 SV=1	-3.76986	-3.52102	-3.43135	-3.78327	-4.02269	-3.89654	-4.12682		2	4	2	932	2
High	Master Protein	Q9UBF6	RING-box protein 2 OS=Homo sapiens OX=9606 GN=RNF7 PE=1 SV=1	-2.59625	-2.06903	-1.91025	-2.3432	-2.15878	-2.17559	-2.50926		2	9	2	113	2
High	Master Protein	P53582	Methionine aminopeptidase 1 OS=Homo sapiens OX=9606 GN=METAP1 PE=1 SV=2	-2.27997	-2.2316	-2.5416	-2.2732	-2.3785	-2.67091	-2.03154		2	18	2	386	2
High	Master Protein	Q15287	RNA-binding protein with serine-rich domain 1 OS=Homo sapiens OX=9606 GN=RNPS1 PE=1 SV=1	-1.67152	-1.37977	-1.29658	-1.55621	-1.85555	-2.51403	-1.5526		2	20	2	305	2
High	Master Protein	Q03591	Complement factor H-related protein 1 OS=Homo sapiens OX=9606 GN=CFHR1 PE=1 SV=2	-2.03069	-3.11564	-1.42757	-2.2841	-3.01742	-0.48596	-2.35029		2	5	2	330	2
High	Master Protein	O95631	Netrin-1 OS=Homo sapiens OX=9606 GN=NTN1 PE=1 SV=2	-0.997499	-4.39962	-5.34965	-3.66785	-6.00327	-5.19766	-5.74856		2	6	2	604	2
High	Master Protein	P68106	Peptidyl-prolyl cis-trans isomerase FKBP1B OS=Homo sapiens OX=9606 GN=FKBP1B PE=1 SV=2	-2.47804	-2.70208	-2.55604	-1.82264	-1.84295	-1.831	-1.42705		3	9	3	108	3
High	Master Protein	Q9Y2D0	Carbonic anhydrase 5B, mitochondrial OS=Homo sapiens OX=9606 GN=CA5B PE=1 SV=1	-4.14846	-2.42217	-1.83099	-2.57304	-2.63498	-3.32935	-2.2444		3	4	3	317	3
High	Master Protein	Q9H832	Ubiquitin-conjugating enzyme E2 Z OS=Homo sapiens OX=9606 GN=UBE2Z PE=1 SV=2	-0.458011	-1.01172	-0.855007	-0.482948	-0.181604	-0.297345	-0.58729		3	56	3	354	3
High	Master Protein	O75093	Slit homolog 1 protein OS=Homo sapiens OX=9606 GN=SLIT1 PE=1 SV=4	-4.37876	-4.08492	-4.41042	-5.14488	-4.49474	-4.82359	-4.06535		3	4	3	1534	3
High	Master Protein	Q15714	TSC22 domain family protein 1 OS=Homo sapiens OX=9606 GN=TSC22D1 PE=1 SV=3	-2.33303	-2.96142	-2.70746	-2.45577	-2.16098	-1.71876	-1.58239	Acetyl [N-Term]	3	10	3	1073	3
High	Master Protein	Q92692	Nectin-2 OS=Homo sapiens OX=9606 GN=NECTIN2 PE=1 SV=1	-1.60369	-1.69103	-1.91441	-1.6564	-1.75273	-1.78142	-2.113		3	18	3	538	3
High	Master Protein	Q6ZVF9	G protein-regulated inducer of neurite outgrowth 3 OS=Homo sapiens OX=9606 GN=GPRIN3 PE=2 SV=2	-1.73123	-4.2791	-4.72474	-2.35103	-2.06068	-1.31552	-2.4062		3	21	3	776	3
High	Master Protein	O15357	Phosphatidylinositol 3,4,5-trisphosphate 5-phosphatase 2 OS=Homo sapiens OX=9606 GN=INPPL1 PE=1 SV=2	-2.2095	-2.27795	-2.40279	-2.42255	-2.93888	-2.19328	-2.65841		3	6	3	1258	3
High	Master Protein	Q9HBI6	Cytochrome P450 4F11 OS=Homo sapiens OX=9606 GN=CYP4F11 PE=1 SV=3	-2.93463	-1.95684	-3.14374	-1.89962	-3.85484	-3.02932	-3.75047		2	11	2	524	2
High	Master Protein	P06307	Cholecystokinin OS=Homo sapiens OX=9606 GN=CCK PE=1 SV=1	0.230137	-0.415293	-1.37351	-0.223692	-0.844322	0.408365	-0.187944		2	42	2	115	2
High	Master Protein	Q15005	Signal peptidase complex subunit 2 OS=Homo sapiens OX=9606 GN=SPCS2 PE=1 SV=3	-2.51368	-2.50578	-2.05381	-2.37883	-2.41523	-3.41923	-2.38093		2	8	2	226	2
High	Master Protein	Q8NEB9	Phosphatidylinositol 3-kinase catalytic subunit type 3 OS=Homo sapiens OX=9606 GN=PIK3C3 PE=1 SV=1	-1.80153	-1.9632	-1.84268	-1.55883	-1.19659	-2.81427	-2.297		3	13	3	887	3
High	Master Protein	P49207	60S ribosomal protein L34 OS=Homo sapiens OX=9606 GN=RPL34 PE=1 SV=3	-0.0859737	0.179934	0.526888	0.191069	0.488333	-0.126465	-0.35195		3	30	3	117	3
High	Master Protein	Q9UBP0	Spastin OS=Homo sapiens OX=9606 GN=SPAST PE=1 SV=1	-2.85715	-2.75984	-2.75097	-2.88525	-2.85306	-2.66973	-2.14985		3	13	3	616	3
High	Master Protein	Q9NX24	H/ACA ribonucleoprotein complex subunit 2 OS=Homo sapiens OX=9606 GN=NHP2 PE=1 SV=1	-3.33798	-3.24072	-3.03283	-3.35105	-3.43806	-3.25042	-2.7993		1	15	1	153	1
High	Master Protein	Q9HB90	Ras-related GTP-binding protein C OS=Homo sapiens OX=9606 GN=RRAGC PE=1 SV=1	-4.66446	-4.09067	-3.59695	-3.34365	-2.85618	-4.48147	-4.9318		3	10	3	399	3
High	Master Protein	Q9UGJ0	5'-AMP-activated protein kinase subunit gamma-2 OS=Homo sapiens OX=9606 GN=PRKAG2 PE=1 SV=1	-1.90822	-3.69365	-3.79408	-2.18554	-1.88397	-2.02823	-2.94861		3	17	3	569	3
High	Master Protein	Q13433	Zinc transporter ZIP6 OS=Homo sapiens OX=9606 GN=SLC39A6 PE=1 SV=3	-3.74854	-2.4057	-2.70468	-2.27335	-2.16677	-3.59175	-2.41241		2	6	2	755	2
High	Master Protein	Q8WUW1	Protein BRICK1 OS=Homo sapiens OX=9606 GN=BRK1 PE=1 SV=1	-1.14364	-2.69911	-3.24696	-2.63302	-1.78726	-0.302378	-1.899		2	7	2	75	2
High	Master Protein	Q7Z5Q1	Cytoplasmic polyadenylation element-binding protein 2 OS=Homo sapiens OX=9606 GN=CPEB2 PE=2 SV=3	-1.9415	NaN	NaN	NaN	NaN	-2.04165	-1.94283		3	4	1	589	3
High	Master Protein	Q13485	Mothers against decapentaplegic homolog 4 OS=Homo sapiens OX=9606 GN=SMAD4 PE=1 SV=1	-2.92713	-2.49917	-2.79938	-2.90594	-4.55442	-3.20302	-3.37995		2	14	2	552	2
High	Master Protein	Q5VUM1	Succinate dehydrogenase assembly factor 4, mitochondrial OS=Homo sapiens OX=9606 GN=SDHAF4 PE=1 SV=1	-1.82526	-2.01916	-2.69298	-2.52339	-2.44176	-1.27099	-1.82417		2	23	2	108	2
High	Master Protein	Q9P2G1	Ankyrin repeat and IBR domain-containing protein 1 OS=Homo sapiens OX=9606 GN=ANKIB1 PE=1 SV=3	-2.50624	-2.74424	-2.92571	-2.93858	-2.60798	-2.20071	-2.25097		1	15	1	1089	1
High	Master Protein	Q9NRD1	F-box only protein 6 OS=Homo sapiens OX=9606 GN=FBXO6 PE=1 SV=1	-5.51688	-5.22883	-4.82459	-5.10661	NaN	-5.15344	-5.99671		3	5	1	293	3
High	Master Protein	Q8WXS3	Brain and acute leukemia cytoplasmic protein OS=Homo sapiens OX=9606 GN=BAALC PE=1 SV=4	-1.93139	-2.11185	-2.89034	-2.62666	-2.3976	-1.78551	-1.87253		3	10	3	145	3
High	Master Protein	Q8WWV3	Reticulon-4-interacting protein 1, mitochondrial OS=Homo sapiens OX=9606 GN=RTN4IP1 PE=1 SV=2	-2.44994	-2.25617	-2.19639	-2.3319	-1.69136	-4.71063	-2.61265		3	14	3	396	3
High	Master Protein	Q5DX21	Immunoglobulin superfamily member 11 OS=Homo sapiens OX=9606 GN=IGSF11 PE=1 SV=3	-2.45769	-2.22818	-2.36398	-2.07703	-2.62332	-2.38272	-1.94644		2	8	2	431	2
High	Master Protein	Q99805	Transmembrane 9 superfamily member 2 OS=Homo sapiens OX=9606 GN=TM9SF2 PE=1 SV=1	-3.42742	-3.08707	-2.30809	-2.88411	-2.75552	-5.47687	-3.0878		2	5	2	663	2
High	Master Protein	Q9NUV9	GTPase IMAP family member 4 OS=Homo sapiens OX=9606 GN=GIMAP4 PE=1 SV=1	-1.92126	-1.94806	-1.79118	-1.85683	-2.29941	-1.76239	-2.13862		3	27	3	329	3
High	Master Protein	Q9HB21	Pleckstrin homology domain-containing family A member 1 OS=Homo sapiens OX=9606 GN=PLEKHA1 PE=1 SV=2	-3.15737	-2.50044	-2.92727	-2.51213	-2.73617	-2.30746	-2.37592		2	19	2	404	2
High	Master Protein	P17096-2	Isoform HMG-Y of High mobility group protein HMG-I/HMG-Y OS=Homo sapiens OX=9606 GN=HMGA1	-2.32127	-3.4229	-3.4609	-2.62325	-3.00986	-1.5761	-2.80075		2	33	1	96	2
High	Master Protein	P11279	Lysosome-associated membrane glycoprotein 1 OS=Homo sapiens OX=9606 GN=LAMP1 PE=1 SV=3	0.690629	-0.297318	-0.699593	0.00949097	0.271456	1.11608	-0.247815		2	13	2	417	2
High	Master Protein	Q9Y6A9	Signal peptidase complex subunit 1 OS=Homo sapiens OX=9606 GN=SPCS1 PE=1 SV=5	-2.95267	-2.30057	-2.28124	-2.35238	-2.47592	-3.48607	-2.35544		1	15	1	169	1
High	Master Protein	P23141	Liver carboxylesterase 1 OS=Homo sapiens OX=9606 GN=CES1 PE=1 SV=2	-1.24726	-2.18569	-1.12296	-1.79452	-2.98486	-4.20214	-3.74773		3	9	3	567	3
High	Master Protein	B4DS77	Protein shisa-9 OS=Homo sapiens OX=9606 GN=SHISA9 PE=2 SV=3	-2.71107	-2.17049	-2.44145	-1.58372	-1.67066	-3.10807	-1.19658		2	4	2	424	2
High	Master Protein	Q9BUM1	Glucose-6-phosphatase 3 OS=Homo sapiens OX=9606 GN=G6PC3 PE=1 SV=2	-3.38044	-2.92807	-2.79025	-2.87567	-3.10889	-3.62008	-3.28602		1	13	1	346	1
High	Master Protein	Q12849	G-rich sequence factor 1 OS=Homo sapiens OX=9606 GN=GRSF1 PE=1 SV=3	-1.69139	-3.18338	NaN	-3.43517	-2.97114	-1.21371	-2.90088		2	8	2	480	2
High	Master Protein	P58549	FXYD domain-containing ion transport regulator 7 OS=Homo sapiens OX=9606 GN=FXYD7 PE=1 SV=1	0.529005	0.254466	-0.183908	0.0345039	0.633717	1.2879	0.987299		2	27	2	80	2
High	Master Protein	Q8WU90	Zinc finger CCCH domain-containing protein 15 OS=Homo sapiens OX=9606 GN=ZC3H15 PE=1 SV=1	-2.75763	-3.16079	-3.04839	-2.49126	-3.89088	-2.35587	-2.52338		2	7	2	426	2
High	Master Protein	A6NHX0	Cytosolic arginine sensor for mTORC1 subunit 2 OS=Homo sapiens OX=9606 GN=CASTOR2 PE=1 SV=3	-2.26498	-1.9364	-1.66542	-1.85798	-1.81914	-2.13084	-1.93715		1	14	1	329	1
High	Master Protein	Q15526	Surfeit locus protein 1 OS=Homo sapiens OX=9606 GN=SURF1 PE=1 SV=1	-3.91605	-3.87629	-2.10064	-2.36809	-2.09109	-4.17718	-2.60888		3	3	3	300	3
High	Master Protein	Q5J8M3	ER membrane protein complex subunit 4 OS=Homo sapiens OX=9606 GN=EMC4 PE=1 SV=2	-2.40404	-2.25807	-2.79815	-1.87042	-1.99023	-2.26065	-2.70334		2	13	2	183	2
High	Master Protein	Q15063	Periostin OS=Homo sapiens OX=9606 GN=POSTN PE=1 SV=2	NaN	-1.41651	-4.11343	-5.41093	NaN	-3.65653	-4.92045		3	6	3	836	3
High	Master Protein	Q5TZA2	Rootletin OS=Homo sapiens OX=9606 GN=CROCC PE=1 SV=1	-2.1482	-2.36029	-2.21171	-2.18235	-2.07317	-2.11916	-2.88347		3	11	2	2017	3
High	Master Protein	Q5TCQ9	Membrane-associated guanylate kinase, WW and PDZ domain-containing protein 3 OS=Homo sapiens OX=9606 GN=MAGI3 PE=1 SV=3	-3.33387	-2.47759	-2.77348	-3.48459	-2.8678	-3.58316	-2.4275		2	4	2	1481	2
High	Master Protein	Q96JB5	CDK5 regulatory subunit-associated protein 3 OS=Homo sapiens OX=9606 GN=CDK5RAP3 PE=1 SV=2	-1.86901	-1.54359	-3.14201	-1.58894	-1.85474	-2.04627	-1.63187	Acetyl [N-Term]	2	15	2	506	2
High	Master Protein	P49903	Selenide, water dikinase 1 OS=Homo sapiens OX=9606 GN=SEPHS1 PE=1 SV=2	-3.89204	-3.06172	-2.80647	-3.30664	-3.52826	-4.03683	-3.56786		2	9	2	392	2
High	Master Protein	Q96GW9	Methionine--tRNA ligase, mitochondrial OS=Homo sapiens OX=9606 GN=MARS2 PE=1 SV=2	2.67502	2.41758	2.58782	2.81029	2.59678	2.78105	2.62636		3	26	3	593	3
High	Master Protein	Q9BW60	Elongation of very long chain fatty acids protein 1 OS=Homo sapiens OX=9606 GN=ELOVL1 PE=1 SV=1	-4.85755	-5.28092	-6.26237	-6.08163	-3.30284	-2.6771	-4.3231	Acetyl [N-Term]	3	5	3	279	3
High	Master Protein	Q9Y6D6	Brefeldin A-inhibited guanine nucleotide-exchange protein 1 OS=Homo sapiens OX=9606 GN=ARFGEF1 PE=1 SV=2	-1.40367	-2.26242	-2.70218	-1.82638	-1.4312	-2.26641	-2.11972		3	16	2	1849	3
High	Master Protein	Q9HAD4	WD repeat-containing protein 41 OS=Homo sapiens OX=9606 GN=WDR41 PE=1 SV=3	-2.50151	-3.01498	-3.24506	-2.10535	-1.90792	-3.22226	-2.99233		3	5	3	459	3
High	Master Protein	Q9NRF8	CTP synthase 2 OS=Homo sapiens OX=9606 GN=CTPS2 PE=1 SV=1	-2.5421	-1.73975	-1.83079	-1.80988	-2.44776	-2.52282	-2.79388		2	20	2	586	2
High	Master Protein	Q562E7	WD repeat-containing protein 81 OS=Homo sapiens OX=9606 GN=WDR81 PE=1 SV=2	-1.585	-2.17075	-2.11918	-2.10191	-2.08801	-1.18542	-1.7176		2	21	2	1941	2
High	Master Protein	P53611	Geranylgeranyl transferase type-2 subunit beta OS=Homo sapiens OX=9606 GN=RABGGTB PE=1 SV=2	-1.55779	-1.98197	-1.84612	-1.14249	-1.30489	-1.42784	-1.38215		2	14	2	331	2
High	Master Protein	O60610	Protein diaphanous homolog 1 OS=Homo sapiens OX=9606 GN=DIAPH1 PE=1 SV=2	-1.89971	-1.81351	-1.97052	-2.00631	-2.3416	-1.93167	-1.70911		2	25	2	1272	2
High	Master Protein	O94952-1	Isoform 2 of F-box only protein 21 OS=Homo sapiens OX=9606 GN=FBXO21	-2.00582	-2.04318	-2.38367	-2.15151	-2.10213	-2.84806	-2.45654		1	12	1	621	1
High	Master Protein	O43292	Glycosylphosphatidylinositol anchor attachment 1 protein OS=Homo sapiens OX=9606 GN=GPAA1 PE=1 SV=3	-2.2779	-1.88689	-1.59306	-1.89204	-1.52308	-2.29158	-2.13554		3	15	3	621	3
High	Master Protein	P09001	39S ribosomal protein L3, mitochondrial OS=Homo sapiens OX=9606 GN=MRPL3 PE=1 SV=1	-2.53455	-3.47017	-2.86669	-3.17434	-2.72307	-3.3873	-2.53833		2	12	2	348	2
High	Master Protein	P11387	DNA topoisomerase 1 OS=Homo sapiens OX=9606 GN=TOP1 PE=1 SV=2	-3.08554	-2.70339	-2.98242	-3.16267	-3.14166	-3.2324	-2.94596		3	5	3	765	3
High	Master Protein	Q9H0F7	ADP-ribosylation factor-like protein 6 OS=Homo sapiens OX=9606 GN=ARL6 PE=1 SV=1	-5.03953	-4.76988	-4.48294	-4.93883	-4.76621	-5.69623	-5.04477		2	3	2	186	2
High	Master Protein	P55083	Microfibril-associated glycoprotein 4 OS=Homo sapiens OX=9606 GN=MFAP4 PE=1 SV=2	-0.71938	-3.28242	-2.10851	-2.91944	-3.79881	-1.69365	-4.74371		1	2	1	255	1
High	Master Protein	P62306	Small nuclear ribonucleoprotein F OS=Homo sapiens OX=9606 GN=SNRPF PE=1 SV=1	-1.67572	-1.52219	-1.66317	-2.48748	-2.64146	-1.40452	-1.75938		2	16	2	86	2
High	Master Protein	Q8NEZ2	Vacuolar protein sorting-associated protein 37A OS=Homo sapiens OX=9606 GN=VPS37A PE=1 SV=1	-3.28479	-2.4268	-2.26064	-2.61722	-2.59657	-2.52057	-2.21502		2	11	2	397	2
High	Master Protein	P17658	Potassium voltage-gated channel subfamily A member 6 OS=Homo sapiens OX=9606 GN=KCNA6 PE=1 SV=1	-3.84541	-4.06298	-4.16134	-4.38037	-4.88602	-3.84538	-3.72464		2	23	1	529	2
High	Master Protein	Q9BUH6	Protein PAXX OS=Homo sapiens OX=9606 GN=PAXX PE=1 SV=2	-1.77886	-1.69138	-1.68346	-1.62644	-1.79983	-1.81874	-1.58409		2	20	2	204	2
High	Master Protein	Q9P0U1	Mitochondrial import receptor subunit TOM7 homolog OS=Homo sapiens OX=9606 GN=TOMM7 PE=1 SV=1	-1.12536	-1.41634	-1.15133	-1.05834	-1.27555	-1.44048	-1.10966		2	25	2	55	2
High	Master Protein	P08183	ATP-dependent translocase ABCB1 OS=Homo sapiens OX=9606 GN=ABCB1 PE=1 SV=3	-1.88824	-2.2775	-2.85783	-2.19756	-1.9668	-2.42807	-2.34211		3	9	3	1280	3
High	Master Protein	Q9Y217	Myotubularin-related protein 6 OS=Homo sapiens OX=9606 GN=MTMR6 PE=1 SV=3	-1.4747	-0.981142	-2.41209	-1.4473	-2.11178	-1.70686	-2.46578		3	14	3	621	3
High	Master Protein	Q8IUR0	Trafficking protein particle complex subunit 5 OS=Homo sapiens OX=9606 GN=TRAPPC5 PE=1 SV=1	-1.58191	-2.24416	-1.17675	-1.70515	-1.80928	-2.11463	-1.48711		2	24	2	188	2
High	Master Protein	Q6NTF9	Rhomboid domain-containing protein 2 OS=Homo sapiens OX=9606 GN=RHBDD2 PE=1 SV=2	-1.78531	-2.41619	-2.00854	-1.99711	-1.55382	-3.33371	-1.23265		2	15	2	364	2
High	Master Protein	Q96C90	Protein phosphatase 1 regulatory subunit 14B OS=Homo sapiens OX=9606 GN=PPP1R14B PE=1 SV=3	-1.44104	-1.13424	-1.86287	-1.47473	-1.80321	-1.39635	-1.27294		1	18	1	147	1
High	Master Protein	P30273	High affinity immunoglobulin epsilon receptor subunit gamma OS=Homo sapiens OX=9606 GN=FCER1G PE=1 SV=1	-1.90863	-2.92093	-1.48093	-1.79301	-2.09715	-2.91898	-2.10515		2	7	2	86	2
High	Master Protein	Q15067	Peroxisomal acyl-coenzyme A oxidase 1 OS=Homo sapiens OX=9606 GN=ACOX1 PE=1 SV=3	-3.11675	-2.86368	-2.87574	-2.75123	-2.75073	-3.27037	-3.29866		2	5	2	660	2
High	Master Protein	P0C7M8	C-type lectin domain family 2 member L OS=Homo sapiens OX=9606 GN=CLEC2L PE=3 SV=1	-2.35808	-2.3669	-2.24061	-2.84961	-2.19956	-2.46639	-2.12947		1	18	1	214	1
High	Master Protein	Q8ND56	Protein LSM14 homolog A OS=Homo sapiens OX=9606 GN=LSM14A PE=1 SV=3	-1.74156	-1.40349	-1.38081	-1.95974	-1.59357	-1.44679	-1.07543		3	17	3	463	3
High	Master Protein	P08908	5-hydroxytryptamine receptor 1A OS=Homo sapiens OX=9606 GN=HTR1A PE=1 SV=3	-2.15307	-1.9732	-3.65526	-2.04462	-3.08727	-2.10991	-1.4554		2	4	2	422	2
High	Master Protein	O75112	LIM domain-binding protein 3 OS=Homo sapiens OX=9606 GN=LDB3 PE=1 SV=2	-3.01949	-3.22203	-2.08333	-3.19746	-2.63073	-2.6816	-2.34796		2	3	2	727	2
High	Master Protein	Q10589	Bone marrow stromal antigen 2 OS=Homo sapiens OX=9606 GN=BST2 PE=1 SV=1	-2.33911	-2.11379	-2.65921	-2.12528	-3.07163	-0.716488	-2.56871		2	8	2	180	2
High	Master Protein	Q9UBM7	7-dehydrocholesterol reductase OS=Homo sapiens OX=9606 GN=DHCR7 PE=1 SV=1	-1.40206	-3.76312	-2.30546	-2.69036	-1.54744	-2.9939	-2.31949		2	14	2	475	2
High	Master Protein	Q9H0R3	Transmembrane protein 222 OS=Homo sapiens OX=9606 GN=TMEM222 PE=1 SV=2	-3.60347	-3.57609	-3.23906	-3.42067	-3.25619	-3.59806	-4.06536		1	10	1	208	1
High	Master Protein	P05161	Ubiquitin-like protein ISG15 OS=Homo sapiens OX=9606 GN=ISG15 PE=1 SV=5	-5.04213	-5.49456	-3.98807	-5.50797	-4.35665	-2.03373	-5.16		2	7	2	165	2
High	Master Protein	Q9Y698	Voltage-dependent calcium channel gamma-2 subunit OS=Homo sapiens OX=9606 GN=CACNG2 PE=1 SV=1	-2.1629	-2.18901	-2.5641	-2.06884	-1.97764	-2.24347	-2.20285		2	9	2	323	2
High	Master Protein	Q96IX5	ATP synthase membrane subunit K, mitochondrial OS=Homo sapiens OX=9606 GN=ATP5MK PE=1 SV=1	-3.25443	-2.95615	-2.60362	-2.65922	-2.46953	NaN	-3.51441		2	16	2	58	2
High	Master Protein	Q9UBN7	Histone deacetylase 6 OS=Homo sapiens OX=9606 GN=HDAC6 PE=1 SV=2	-3.07937	-2.97995	-3.02452	-3.35854	-3.29909	-3.04135	-2.52296		3	7	3	1215	3
High	Master Protein	Q6ZTN6	Ankyrin repeat domain-containing protein 13D OS=Homo sapiens OX=9606 GN=ANKRD13D PE=1 SV=2	-2.57497	-2.589	-2.63081	-2.6134	-2.82818	-2.61861	-2.37669		2	6	2	518	2
High	Master Protein	Q9Y608	Leucine-rich repeat flightless-interacting protein 2 OS=Homo sapiens OX=9606 GN=LRRFIP2 PE=1 SV=1	-2.84882	-3.35817	-3.79899	-3.77203	-4.28516	-3.50271	-2.69279		2	3	2	721	2
High	Master Protein	Q6DN14	Multiple C2 and transmembrane domain-containing protein 1 OS=Homo sapiens OX=9606 GN=MCTP1 PE=2 SV=2	-2.84551	-3.8509	-3.19641	-3.11171	-2.60704	-2.41371	-2.17259		2	9	2	999	2
High	Master Protein	P98172	Ephrin-B1 OS=Homo sapiens OX=9606 GN=EFNB1 PE=1 SV=1	-3.61147	-3.67425	-3.71527	-4.06127	-4.08722	-3.29403	-3.38035		2	4	2	346	2
High	Master Protein	P78333	Glypican-5 OS=Homo sapiens OX=9606 GN=GPC5 PE=1 SV=1	-3.57459	-3.84047	-3.7939	-3.86222	NaN	-3.31801	-3.57633		2	11	2	572	2
High	Master Protein	Q5T013	Putative hydroxypyruvate isomerase OS=Homo sapiens OX=9606 GN=HYI PE=1 SV=2	-1.47814	-1.50426	-1.24874	-1.32577	-4.33206	-3.42553	-1.58513		3	8	3	277	3
High	Master Protein	Q93015	N-alpha-acetyltransferase 80 OS=Homo sapiens OX=9606 GN=NAA80 PE=1 SV=2	-2.73071	-5.36371	-5.6474	-3.12325	-3.06952	-2.27849	-2.44254	Acetyl [N-Term]	2	8	2	286	2
High	Master Protein	Q2M389	WASH complex subunit 4 OS=Homo sapiens OX=9606 GN=WASHC4 PE=1 SV=2	-2.12189	-2.38802	-2.3815	-1.98269	-2.19816	-2.12602	-2.69423		3	24	3	1173	3
High	Master Protein	Q8IUR7-6	Isoform 6 of Armadillo repeat-containing protein 8 OS=Homo sapiens OX=9606 GN=ARMC8	-2.88106	-2.46518	-2.49828	-2.65086	-2.33489	-2.95216	-2.27995		2	18	2	385	2
High	Master Protein	Q96MW1	Coiled-coil domain-containing protein 43 OS=Homo sapiens OX=9606 GN=CCDC43 PE=1 SV=2	-0.751621	-1.41959	-1.79175	-1.35825	-1.29339	-0.563951	-0.770463		2	24	2	224	2
High	Master Protein	P20472	Parvalbumin alpha OS=Homo sapiens OX=9606 GN=PVALB PE=1 SV=2	0.987725	-0.0888548	1.19527	-0.349057	-0.893354	-1.20919	-1.15569		1	12	1	110	1
High	Master Protein	P36404	ADP-ribosylation factor-like protein 2 OS=Homo sapiens OX=9606 GN=ARL2 PE=1 SV=4	-2.25415	-2.19884	-2.03039	-2.08787	-1.55552	-2.337	-2.5206		3	8	3	184	3
High	Master Protein	Q9Y3D3	28S ribosomal protein S16, mitochondrial OS=Homo sapiens OX=9606 GN=MRPS16 PE=1 SV=1	-2.39475	-2.42597	-1.47108	-3.09971	-1.46828	-3.81965	-2.01889		3	7	3	137	3
High	Master Protein	Q96BS2	Calcineurin B homologous protein 3 OS=Homo sapiens OX=9606 GN=TESC PE=1 SV=3	-2.46376	-2.97876	-2.86399	-2.87843	-2.40022	-1.95527	-2.1958		2	15	2	214	2
High	Master Protein	Q86VR2	Reticulophagy regulator 3 OS=Homo sapiens OX=9606 GN=RETREG3 PE=1 SV=1	-4.568	-3.31457	-3.67842	-3.30917	-4.04683	-4.14951	-3.06679		2	10	2	466	2
High	Master Protein	Q8N4V2	Synaptic vesicle 2-related protein OS=Homo sapiens OX=9606 GN=SVOP PE=1 SV=1	-2.04064	-1.97443	-1.94995	-2.22907	-2.05542	NaN	-1.88582		2	13	2	548	2
High	Master Protein	Q14533	Keratin, type II cuticular Hb1 OS=Homo sapiens OX=9606 GN=KRT81 PE=1 SV=3	NaN	NaN	NaN	NaN	NaN	NaN	NaN		2	50	1	505	2
High	Master Protein	P32929	Cystathionine gamma-lyase OS=Homo sapiens OX=9606 GN=CTH PE=1 SV=3	-2.25254	-2.60659	-2.7912	-2.17843	-2.5648	-3.39722	-3.09646		2	18	2	405	2
High	Master Protein	Q14232	Translation initiation factor eIF-2B subunit alpha OS=Homo sapiens OX=9606 GN=EIF2B1 PE=1 SV=1	-3.15854	-2.87927	-2.60199	-2.9602	-2.71752	-3.19936	-2.84664		2	8	2	305	2
High	Master Protein	Q9NQ34	Transmembrane protein 9B OS=Homo sapiens OX=9606 GN=TMEM9B PE=1 SV=1	-2.22929	-2.46321	-3.57318	-2.13982	-2.1018	-2.91854	-2.6703		2	7	2	198	2
High	Master Protein	Q9NX55	Huntingtin-interacting protein K OS=Homo sapiens OX=9606 GN=HYPK PE=1 SV=2	-2.51995	-3.13837	-2.83956	-2.92186	-2.54172	-2.70265	-2.31534		1	11	1	129	1
High	Master Protein	Q99717	Mothers against decapentaplegic homolog 5 OS=Homo sapiens OX=9606 GN=SMAD5 PE=1 SV=1	-4.14752	-4.30042	-4.68114	-4.39302	-5.53666	-3.93227	-4.21863		2	9	1	465	2
High	Master Protein	Q9H1R2-3	Isoform 3 of Dual specificity protein phosphatase 15 OS=Homo sapiens OX=9606 GN=DUSP15	-2.85046	-2.46884	-1.84588	-2.51272	-1.61536	-1.87156	-2.56739		2	22	2	235	2
High	Master Protein	P61289	Proteasome activator complex subunit 3 OS=Homo sapiens OX=9606 GN=PSME3 PE=1 SV=1	-2.61404	-3.12763	-3.14144	-2.45927	-2.65534	-4.53213	-3.16633		3	5	3	254	3
High	Master Protein	Q7L2H7	Eukaryotic translation initiation factor 3 subunit M OS=Homo sapiens OX=9606 GN=EIF3M PE=1 SV=1	-3.59429	-3.04995	-3.60287	-4.20145	-3.46189	-4.55979	-3.70887		1	7	1	374	1
High	Master Protein	Q9UBF2	Coatomer subunit gamma-2 OS=Homo sapiens OX=9606 GN=COPG2 PE=1 SV=1	-4.87808	-3.78226	-4.34778	-4.57911	NaN	NaN	-4.00337		1	2	1	871	1
High	Master Protein	Q8IVM0	Coiled-coil domain-containing protein 50 OS=Homo sapiens OX=9606 GN=CCDC50 PE=1 SV=1	3.59126	4.01531	4.70366	4.04432	3.32152	4.61429	4.27342		2	6	2	306	2
High	Master Protein	Q8IVF5	Rho guanine nucleotide exchange factor TIAM2 OS=Homo sapiens OX=9606 GN=TIAM2 PE=2 SV=4	-1.77126	-1.77482	-1.48521	-1.70675	-2.15832	-1.07883	-1.01853		1	18	1	1701	1
High	Master Protein	Q76G19	PDZ domain-containing protein 4 OS=Homo sapiens OX=9606 GN=PDZD4 PE=1 SV=1	-2.72924	-4.48956	-3.85857	-2.57151	-3.50069	-2.81707	-2.65759		2	2	2	769	2
High	Master Protein	Q8N9N8	Probable RNA-binding protein EIF1AD OS=Homo sapiens OX=9606 GN=EIF1AD PE=1 SV=1	-2.06476	-2.05426	-2.30466	-1.71755	-2.06028	-2.11878	-2.10944		2	3	2	165	2
High	Master Protein	P29120	Neuroendocrine convertase 1 OS=Homo sapiens OX=9606 GN=PCSK1 PE=1 SV=2	-3.13319	-2.46549	-2.82771	-3.11225	-1.9243	-3.29186	-2.13314		3	6	3	753	3
High	Master Protein	Q9GZT6	Coiled-coil domain-containing protein 90B, mitochondrial OS=Homo sapiens OX=9606 GN=CCDC90B PE=1 SV=2	-0.971609	-1.2009	-1.79521	-1.32817	-1.69585	-0.939734	-0.733835		2	27	2	254	2
High	Master Protein	Q99683	Mitogen-activated protein kinase kinase kinase 5 OS=Homo sapiens OX=9606 GN=MAP3K5 PE=1 SV=1	-2.9865	-4.06316	-3.54243	-3.90639	-3.28677	-0.895669	-3.12033		3	3	3	1374	3
High	Master Protein	P52815	39S ribosomal protein L12, mitochondrial OS=Homo sapiens OX=9606 GN=MRPL12 PE=1 SV=2	-1.95471	-2.34825	-1.78578	-2.02178	-1.75809	-2.07876	-2.02348		2	5	2	198	2
High	Master Protein	Q6PIL6	Kv channel-interacting protein 4 OS=Homo sapiens OX=9606 GN=KCNIP4 PE=1 SV=1	-3.58335	-2.81974	-2.3403	-3.27539	-3.04058	-3.53011	-3.17429		1	2	1	250	1
High	Master Protein	Q9NUQ8	ATP-binding cassette sub-family F member 3 OS=Homo sapiens OX=9606 GN=ABCF3 PE=1 SV=2	-2.40594	-2.86646	-2.93581	-3.15192	-2.32096	-4.29104	-2.34663		3	6	3	709	3
High	Master Protein	P60484	Phosphatidylinositol 3,4,5-trisphosphate 3-phosphatase and dual-specificity protein phosphatase PTEN OS=Homo sapiens OX=9606 GN=PTEN PE=1 SV=1	-1.38621	-1.49491	-1.35518	-1.20844	-1.03195	-1.63335	-1.27207		3	26	3	403	3
High	Master Protein	Q6P2Q9	Pre-mRNA-processing-splicing factor 8 OS=Homo sapiens OX=9606 GN=PRPF8 PE=1 SV=2	-2.69597	-1.97914	-1.56362	-2.06871	-2.53617	-2.42012	-2.84766		3	12	3	2335	3
High	Master Protein	Q9NXD2	Myotubularin-related protein 10 OS=Homo sapiens OX=9606 GN=MTMR10 PE=1 SV=3	-2.70554	-2.54059	-2.07393	-2.77384	-2.57865	-3.13706	-2.86475		2	3	2	777	2
High	Master Protein	Q9UM82	Spermatogenesis-associated protein 2 OS=Homo sapiens OX=9606 GN=SPATA2 PE=1 SV=2	-3.60438	-3.552	-4.81196	-2.73088	-2.43527	-4.16226	-1.75725		1	4	1	520	1
High	Master Protein	Q9NW68	BSD domain-containing protein 1 OS=Homo sapiens OX=9606 GN=BSDC1 PE=1 SV=1	-2.5536	-3.34964	-3.96542	-2.96308	-2.73455	-1.94863	-2.05463		2	7	2	430	2
High	Master Protein	P19440	Glutathione hydrolase 1 proenzyme OS=Homo sapiens OX=9606 GN=GGT1 PE=1 SV=2	-1.0978	-1.35587	-1.74569	-1.59838	-1.67554	-1.42553	-0.937293		3	20	3	569	3
High	Master Protein	O14562	Ubiquitin domain-containing protein UBFD1 OS=Homo sapiens OX=9606 GN=UBFD1 PE=1 SV=2	-2.92992	-5.27202	-5.90977	-3.56252	-3.31548	-2.51158	-3.92246		2	3	2	309	2
High	Master Protein	Q9BQB6	Vitamin K epoxide reductase complex subunit 1 OS=Homo sapiens OX=9606 GN=VKORC1 PE=1 SV=1	-1.75884	-1.81532	-1.41441	-1.87107	-1.54421	-2.09468	-2.64898		2	10	2	163	2
High	Master Protein	O95793	Double-stranded RNA-binding protein Staufen homolog 1 OS=Homo sapiens OX=9606 GN=STAU1 PE=1 SV=2	-2.42962	-2.2408	-2.25552	-2.4558	-2.53905	-5.51457	-2.35843		2	10	2	577	2
High	Master Protein	Q9UBR2	Cathepsin Z OS=Homo sapiens OX=9606 GN=CTSZ PE=1 SV=1	-0.385542	-0.67636	-4.43116	-0.618396	-1.01921	-0.511175	-0.668711		2	4	2	303	2
High	Master Protein	P24310	Cytochrome c oxidase subunit 7A1, mitochondrial OS=Homo sapiens OX=9606 GN=COX7A1 PE=1 SV=2	-3.05563	-2.2837	-1.71272	-1.97732	-1.67748	-3.22415	-1.8746		2	15	2	79	2
High	Master Protein	O43252	Bifunctional 3'-phosphoadenosine 5'-phosphosulfate synthase 1 OS=Homo sapiens OX=9606 GN=PAPSS1 PE=1 SV=2	-2.98604	-2.57275	-2.70693	-2.64323	-2.28549	-3.11614	-2.63797		2	4	2	624	2
High	Master Protein	Q15124	Phosphoglucomutase-like protein 5 OS=Homo sapiens OX=9606 GN=PGM5 PE=1 SV=2	-4.12168	-2.70706	-3.67788	-4.0198	-4.59768	-5.00315	-4.1833		3	5	3	567	3
High	Master Protein	P24298	Alanine aminotransferase 1 OS=Homo sapiens OX=9606 GN=GPT PE=1 SV=3	-2.31032	-2.25856	-2.50381	-2.13524	-2.66661	-3.54502	-2.7403		3	13	2	496	3
High	Master Protein	Q13905	Rap guanine nucleotide exchange factor 1 OS=Homo sapiens OX=9606 GN=RAPGEF1 PE=1 SV=3	-2.61857	-3.95817	-3.87335	-2.96673	-2.35076	-2.11443	-1.81484		3	9	3	1077	3
High	Master Protein	Q8N4Q0	Prostaglandin reductase 3 OS=Homo sapiens OX=9606 GN=ZADH2 PE=1 SV=1	-1.7879	-1.65198	-1.6437	-1.65604	-1.48194	-2.19917	-1.71059		2	15	2	377	2
High	Master Protein	P63218	Guanine nucleotide-binding protein G(I)/G(S)/G(O) subunit gamma-5 OS=Homo sapiens OX=9606 GN=GNG5 PE=1 SV=3	-3.52715	-2.40078	-2.73777	-2.90616	-3.23936	-3.85089	-3.42084		1	5	1	68	1
High	Master Protein	P22607	Fibroblast growth factor receptor 3 OS=Homo sapiens OX=9606 GN=FGFR3 PE=1 SV=1	-2.77011	-2.93263	-2.87563	-3.03702	-2.66016	-3.02659	-2.19568		3	22	2	806	3
High	Master Protein	Q9NUQ6	SPATS2-like protein OS=Homo sapiens OX=9606 GN=SPATS2L PE=1 SV=2	-3.73855	-3.01839	-3.54313	-3.41571	-3.74318	-2.88417	-3.02036		1	1	1	558	1
High	Master Protein	Q86VN1	Vacuolar protein-sorting-associated protein 36 OS=Homo sapiens OX=9606 GN=VPS36 PE=1 SV=1	-3.29738	-3.13498	-3.36192	-3.6745	-3.28425	-2.79245	-3.10387		2	21	2	386	2
High	Master Protein	Q08170	Serine/arginine-rich splicing factor 4 OS=Homo sapiens OX=9606 GN=SRSF4 PE=1 SV=2	NaN	NaN	NaN	NaN	NaN	NaN	NaN		3	14	1	494	3
High	Master Protein	O15162	Phospholipid scramblase 1 OS=Homo sapiens OX=9606 GN=PLSCR1 PE=1 SV=1	-2.5421	-1.82386	-1.73845	-1.85491	-2.78461	-1.76596	-2.95278		2	11	2	318	2
High	Master Protein	P62304	Small nuclear ribonucleoprotein E OS=Homo sapiens OX=9606 GN=SNRPE PE=1 SV=1	-2.03428	-1.31528	-1.17474	-1.6086	-1.93729	-1.93217	-1.45977		2	36	2	92	2
High	Master Protein	Q8WZ74	Cortactin-binding protein 2 OS=Homo sapiens OX=9606 GN=CTTNBP2 PE=1 SV=1	-1.90415	-3.16538	-4.11598	-2.72225	-2.51041	-1.72337	-2.23416		3	8	3	1663	3
High	Master Protein	Q9HD42	Charged multivesicular body protein 1a OS=Homo sapiens OX=9606 GN=CHMP1A PE=1 SV=1	-0.35177	-1.62672	-1.68944	-0.886049	-0.696945	0.136362	-0.973366		3	26	3	196	3
High	Master Protein	Q15735	Phosphatidylinositol 4,5-bisphosphate 5-phosphatase A OS=Homo sapiens OX=9606 GN=INPP5J PE=1 SV=3	-2.71064	-3.7234	-3.54021	-3.35517	-2.52778	-2.3601	-2.39381		1	9	1	1006	1
High	Master Protein	Q8NF37	Lysophosphatidylcholine acyltransferase 1 OS=Homo sapiens OX=9606 GN=LPCAT1 PE=1 SV=2	-1.91542	-2.07778	-2.1711	-1.92727	-2.03808	-2.42443	-2.09752		2	9	2	534	2
High	Master Protein	Q8WUP2	Filamin-binding LIM protein 1 OS=Homo sapiens OX=9606 GN=FBLIM1 PE=1 SV=2	-4.11775	-2.27959	-3.33438	-4.54139	NaN	NaN	-4.20014		2	3	2	373	2
High	Master Protein	Q9UIK5	Tomoregulin-2 OS=Homo sapiens OX=9606 GN=TMEFF2 PE=1 SV=1	-1.50695	-2.10221	-2.74647	-1.96734	-2.36792	-2.17202	-1.93784		1	21	1	374	1
High	Master Protein	Q13123	Protein Red OS=Homo sapiens OX=9606 GN=IK PE=1 SV=3	-2.74594	-2.97143	-2.58026	-2.5836	-2.68694	-3.38994	-3.11173		3	7	3	557	3
High	Master Protein	Q9P0P8	Mitochondrial transcription rescue factor 1 OS=Homo sapiens OX=9606 GN=MTRES1 PE=1 SV=1	-2.59885	-2.04658	-2.13176	-2.20631	-2.66042	-2.67783	-2.17155		1	9	1	240	1
High	Master Protein	Q9Y5K6	CD2-associated protein OS=Homo sapiens OX=9606 GN=CD2AP PE=1 SV=1	-4.15689	-4.06076	-4.22306	-4.74521	-4.50834	-3.79904	-3.99269		1	9	1	639	1
High	Master Protein	Q16568	Cocaine- and amphetamine-regulated transcript protein OS=Homo sapiens OX=9606 GN=CARTPT PE=1 SV=1	-0.976381	-2.56332	-3.00521	-1.25148	-3.01007	-1.77165	-2.02365		2	15	2	116	2
High	Master Protein	Q8WZ42	Titin OS=Homo sapiens OX=9606 GN=TTN PE=1 SV=4	-0.0527458	-0.606982	-0.642368	-0.54123	-0.285763	-0.300234	-0.105201		4	16	4	34350	4
High	Master Protein	P36021	Monocarboxylate transporter 8 OS=Homo sapiens OX=9606 GN=SLC16A2 PE=1 SV=2	-0.165964	-1.70327	-1.93492	-0.778444	-0.917995	-0.38826	-1.33065		1	25	1	539	1
High	Master Protein	A1X283	SH3 and PX domain-containing protein 2B OS=Homo sapiens OX=9606 GN=SH3PXD2B PE=1 SV=3	-1.77038	-2.47361	-2.22763	-1.99394	-2.66842	-1.59589	-1.85995		3	6	3	911	3
High	Master Protein	Q5HYK3	2-methoxy-6-polyprenyl-1,4-benzoquinol methylase, mitochondrial OS=Homo sapiens OX=9606 GN=COQ5 PE=1 SV=2	-2.79564	-2.4626	-2.26217	-1.83648	-2.33983	-2.71161	-3.02149		2	4	2	327	2
High	Master Protein	Q4G0X4	BTB/POZ domain-containing protein KCTD21 OS=Homo sapiens OX=9606 GN=KCTD21 PE=1 SV=1	-3.66259	-2.52825	-3.21307	-3.29873	-4.20326	-4.19706	-3.3585		2	6	2	260	2
High	Master Protein	Q86VM9	Zinc finger CCCH domain-containing protein 18 OS=Homo sapiens OX=9606 GN=ZC3H18 PE=1 SV=2	-3.43701	-3.57045	-3.72536	-3.62343	-3.87753	-3.21227	-3.2756		1	5	1	953	1
High	Master Protein	A5YKK6	CCR4-NOT transcription complex subunit 1 OS=Homo sapiens OX=9606 GN=CNOT1 PE=1 SV=2	-2.78114	-2.54818	-2.89929	-2.64014	-3.14299	-4.1608	-2.50928		3	6	3	2376	3
High	Master Protein	P60059	Protein transport protein Sec61 subunit gamma OS=Homo sapiens OX=9606 GN=SEC61G PE=1 SV=1	-3.20725	-3.22136	-3.26507	-3.0967	-4.16593	-3.98311	-3.24593	Acetyl [N-Term]	1	13	1	68	1
High	Master Protein	Q9NRX5	Serine incorporator 1 OS=Homo sapiens OX=9606 GN=SERINC1 PE=1 SV=1	-3.45297	-2.90837	-2.54142	-2.78798	-2.71943	-3.50907	-3.19902		1	11	1	453	1
High	Master Protein	O94850	Dendrin OS=Homo sapiens OX=9606 GN=DDN PE=1 SV=3	-4.16054	-5.38823	-4.611	-3.76489	-3.25716	-3.06947	-2.93819		2	3	2	711	2
High	Master Protein	Q92828	Coronin-2A OS=Homo sapiens OX=9606 GN=CORO2A PE=1 SV=2	-0.47304	-0.255819	-0.0196476	-0.446672	0.16367	-0.698074	-0.411023		3	6	3	525	3
High	Master Protein	Q96TA1	Protein Niban 2 OS=Homo sapiens OX=9606 GN=NIBAN2 PE=1 SV=3	-2.44559	-1.87335	-1.39879	-2.58684	-2.60776	-1.86453	-1.80475		1	2	1	746	1
High	Master Protein	Q9BUE6	Iron-sulfur cluster assembly 1 homolog, mitochondrial OS=Homo sapiens OX=9606 GN=ISCA1 PE=1 SV=1	-0.72815	-0.888131	-0.835297	-0.693111	-0.655777	-1.13095	-0.69525		2	23	2	129	2
High	Master Protein	P48723	Heat shock 70 kDa protein 13 OS=Homo sapiens OX=9606 GN=HSPA13 PE=1 SV=1	-2.3696	-2.23253	-2.20372	-2.12346	-2.17795	-2.31352	-2.47865		3	15	3	471	3
High	Master Protein	Q01432	AMP deaminase 3 OS=Homo sapiens OX=9606 GN=AMPD3 PE=1 SV=1	-2.73201	-2.5552	-5.80052	-2.94121	-1.98576	-1.6352	-3.62234		3	12	3	767	3
High	Master Protein	Q86TI0	TBC1 domain family member 1 OS=Homo sapiens OX=9606 GN=TBC1D1 PE=1 SV=2	-3.78912	-3.21994	-3.30934	-2.56216	-3.2554	-3.05195	-3.24149		2	6	2	1168	2
High	Master Protein	P56378	ATP synthase subunit ATP5MJ, mitochondrial OS=Homo sapiens OX=9606 GN=ATP5MJ PE=1 SV=1	1.01663	1.25884	1.15707	1.00637	1.4301	0.936249	1.16842		2	50	2	58	2
High	Master Protein	Q14978	Nucleolar and coiled-body phosphoprotein 1 OS=Homo sapiens OX=9606 GN=NOLC1 PE=1 SV=2	-1.63217	-1.91924	-1.91942	-1.86352	-1.66306	-1.28949	-1.38549		3	15	3	699	3
High	Master Protein	P19823	Inter-alpha-trypsin inhibitor heavy chain H2 OS=Homo sapiens OX=9606 GN=ITIH2 PE=1 SV=2	-3.27991	-2.96573	-1.84995	-2.208	-3.05816	-1.41335	-2.49331		2	13	2	946	2
High	Master Protein	P16278	Beta-galactosidase OS=Homo sapiens OX=9606 GN=GLB1 PE=1 SV=2	NaN	-5.20757	-4.01749	-5.7427	-5.27789	NaN	-5.23647		3	3	3	677	3
High	Master Protein	P09871	Complement C1s subcomponent OS=Homo sapiens OX=9606 GN=C1S PE=1 SV=1	-2.15669	-2.59785	-2.07174	-2.54179	-3.93306	-1.63896	-3.73878		2	11	2	688	2
High	Master Protein	Q9HD45	Transmembrane 9 superfamily member 3 OS=Homo sapiens OX=9606 GN=TM9SF3 PE=1 SV=2	-1.80814	-1.21977	-1.34025	-1.47178	-1.5892	-1.51082	-1.70792		2	13	2	589	2
High	Master Protein	Q03518	Antigen peptide transporter 1 OS=Homo sapiens OX=9606 GN=TAP1 PE=1 SV=2	NaN	NaN	-2.92199	-3.00521	-3.60637	-2.55761	NaN		1	3	1	808	1
High	Master Protein	Q02880	DNA topoisomerase 2-beta OS=Homo sapiens OX=9606 GN=TOP2B PE=1 SV=3	-3.65607	-2.74572	-2.41225	-3.25281	-2.48985	-2.76873	-2.47699		3	4	3	1626	3
High	Master Protein	Q9BUK0	Coiled-coil-helix-coiled-coil-helix domain-containing protein 7 OS=Homo sapiens OX=9606 GN=CHCHD7 PE=1 SV=1	-1.2305	-0.992148	-1.60609	-1.52531	-1.58691	-0.939097	-0.710153		1	18	1	85	1
High	Master Protein	Q7Z7M0	Multiple epidermal growth factor-like domains protein 8 OS=Homo sapiens OX=9606 GN=MEGF8 PE=1 SV=2	-2.56912	-2.77529	-4.93304	-2.81556	-4.1274	-1.98607	-5.07876		3	3	3	2845	3
High	Master Protein	Q8IUW3	Spermatogenesis-associated protein 2-like protein OS=Homo sapiens OX=9606 GN=SPATA2L PE=1 SV=1	-3.31746	-4.62169	-4.1216	-4.07449	-3.7171	-4.25757	-3.36348		1	4	1	424	1
High	Master Protein	Q9BVJ7	Dual specificity protein phosphatase 23 OS=Homo sapiens OX=9606 GN=DUSP23 PE=1 SV=1	-2.08862	-1.99059	-2.34186	-3.0505	-2.31165	-2.28069	-2.36974		2	15	2	150	2
High	Master Protein	Q9H6Z4	Ran-binding protein 3 OS=Homo sapiens OX=9606 GN=RANBP3 PE=1 SV=1	-1.96233	-1.85679	-1.63807	-1.80284	-1.81728	-1.49657	-1.05213		2	25	2	567	2
High	Master Protein	O76094	Signal recognition particle subunit SRP72 OS=Homo sapiens OX=9606 GN=SRP72 PE=1 SV=3	-3.41773	-3.64712	-3.35211	-3.55023	-2.21263	-1.8015	-3.38873		3	5	3	671	3
High	Master Protein	Q9Y3E5	Peptidyl-tRNA hydrolase 2, mitochondrial OS=Homo sapiens OX=9606 GN=PTRH2 PE=1 SV=1	-2.82116	-2.99831	-2.72691	-2.6846	-2.72935	-3.35146	-3.00429		2	16	2	179	2
High	Master Protein	Q9Y6Y8	SEC23-interacting protein OS=Homo sapiens OX=9606 GN=SEC23IP PE=1 SV=1	-2.14142	-2.90617	-3.28001	-2.71707	-2.62605	-2.24912	-1.66942		1	12	1	1000	1
High	Master Protein	O60232	Protein ZNRD2 OS=Homo sapiens OX=9606 GN=ZNRD2 PE=1 SV=1	-2.9025	-3.63767	-3.83304	-3.73805	-3.90168	-2.63677	-2.78919		2	7	2	199	2
High	Master Protein	Q5VWP3	Muscular LMNA-interacting protein OS=Homo sapiens OX=9606 GN=MLIP PE=1 SV=3	-4.74614	-2.95651	-4.79059	-3.87554	-2.71164	-2.93821	-3.22469		2	4	2	458	2
High	Master Protein	O00115	Deoxyribonuclease-2-alpha OS=Homo sapiens OX=9606 GN=DNASE2 PE=1 SV=2	-1.9024	-2.02363	-1.81907	-1.95273	-2.26108	-2.38348	-1.57047		2	4	2	360	2
High	Master Protein	Q9NS82	Asc-type amino acid transporter 1 OS=Homo sapiens OX=9606 GN=SLC7A10 PE=1 SV=1	-2.17956	-2.36465	-2.80367	-2.1673	-2.52299	-3.33869	-2.7187		1	17	1	523	1
High	Master Protein	P54829	Tyrosine-protein phosphatase non-receptor type 5 OS=Homo sapiens OX=9606 GN=PTPN5 PE=1 SV=4	-3.23422	-3.17866	-2.88527	-2.91647	-2.14078	-2.63485	-4.77757		2	3	2	565	2
High	Master Protein	Q7Z392	Trafficking protein particle complex subunit 11 OS=Homo sapiens OX=9606 GN=TRAPPC11 PE=1 SV=2	-1.88277	-3.03673	-2.91401	-1.95665	-1.99321	-2.53594	-2.0946		2	2	2	1133	2
High	Master Protein	Q8NDI1	EH domain-binding protein 1 OS=Homo sapiens OX=9606 GN=EHBP1 PE=1 SV=3	-2.3858	-3.5555	-4.92429	-3.25145	-4.07884	-2.47039	-3.25683		2	8	2	1231	2
High	Master Protein	Q9H307	Pinin OS=Homo sapiens OX=9606 GN=PNN PE=1 SV=5	-3.02548	-2.41775	-2.03295	-2.4754	-2.56283	-2.78452	-2.18571		2	12	2	717	2
High	Master Protein	A6NIH7	Protein unc-119 homolog B OS=Homo sapiens OX=9606 GN=UNC119B PE=1 SV=1	-3.67469	-3.46913	-3.52166	-3.82738	-4.15263	-3.81481	-3.6477		2	13	1	251	2
High	Master Protein	Q9Y365	START domain-containing protein 10 OS=Homo sapiens OX=9606 GN=STARD10 PE=1 SV=2	-1.17259	-0.912772	-0.988127	-1.08188	-1.48808	-1.0718	-1.0766		2	28	2	291	2
High	Master Protein	Q7LBR1	Charged multivesicular body protein 1b OS=Homo sapiens OX=9606 GN=CHMP1B PE=1 SV=1	-0.505382	-0.754257	-0.700878	-0.65447	-0.685522	-0.596377	-0.43695		2	29	2	199	2
High	Master Protein	Q9Y508	E3 ubiquitin-protein ligase RNF114 OS=Homo sapiens OX=9606 GN=RNF114 PE=1 SV=1	-3.6811	-3.48324	-3.82617	-3.70166	-4.71344	-4.03271	-3.65201		1	4	1	228	1
High	Master Protein	Q96JC1	Vam6/Vps39-like protein OS=Homo sapiens OX=9606 GN=VPS39 PE=1 SV=2	-3.5181	-2.81342	-2.18107	-3.11723	-3.12007	-3.6581	-3.85615		2	9	2	886	2
High	Master Protein	Q9HBL7	Plasminogen receptor (KT) OS=Homo sapiens OX=9606 GN=PLGRKT PE=1 SV=1	-0.614897	-0.0914106	0.105711	-1.6051	-0.360228	-0.245722	-2.19115		2	23	2	147	2
High	Master Protein	Q07817	Bcl-2-like protein 1 OS=Homo sapiens OX=9606 GN=BCL2L1 PE=1 SV=1	-2.85805	-3.24202	-2.76815	-2.74748	-2.94047	-2.29065	-2.94936		2	14	2	233	2
High	Master Protein	P02741	C-reactive protein OS=Homo sapiens OX=9606 GN=CRP PE=1 SV=1	-0.563585	-1.66271	-0.623545	-0.434576	NaN	-0.592695	-1.55915		2	22	2	224	2
High	Master Protein	O75844	CAAX prenyl protease 1 homolog OS=Homo sapiens OX=9606 GN=ZMPSTE24 PE=1 SV=2	-3.32971	-3.4704	-3.19123	-3.17617	-2.92506	-3.58545	-3.91774		2	9	2	475	2
High	Master Protein	Q96BY7	Autophagy-related protein 2 homolog B OS=Homo sapiens OX=9606 GN=ATG2B PE=1 SV=5	-1.66362	-1.8652	-1.62803	-1.68718	-1.56867	-1.81048	-1.38285		2	12	2	2078	2
High	Master Protein	Q7L0Y3	tRNA methyltransferase 10 homolog C OS=Homo sapiens OX=9606 GN=TRMT10C PE=1 SV=2	-1.7465	-2.19432	-2.30807	-1.67572	-1.14129	-2.68517	-1.33671		3	9	3	403	3
High	Master Protein	Q9NUJ3	T-complex protein 11-like protein 1 OS=Homo sapiens OX=9606 GN=TCP11L1 PE=1 SV=1	-1.70271	-1.9027	-1.98269	-1.86599	-1.92789	-2.78849	-2.26185		2	20	2	509	2
High	Master Protein	Q17RY0	Cytoplasmic polyadenylation element-binding protein 4 OS=Homo sapiens OX=9606 GN=CPEB4 PE=1 SV=1	-1.33124	0.0435276	-0.81673	-0.848783	0.756044	0.331554	-1.05313		3	8	1	729	3
High	Master Protein	Q8IYB8	ATP-dependent RNA helicase SUPV3L1, mitochondrial OS=Homo sapiens OX=9606 GN=SUPV3L1 PE=1 SV=1	-2.58411	-2.48433	-2.27191	-2.38274	-2.64686	-2.87093	-2.51561		2	4	2	786	2
High	Master Protein	P41743	Protein kinase C iota type OS=Homo sapiens OX=9606 GN=PRKCI PE=1 SV=2	-2.48861	-2.7592	-2.89258	-2.91635	-3.27165	-2.70295	-2.6128		1	8	1	596	1
High	Master Protein	P51797	Chloride transport protein 6 OS=Homo sapiens OX=9606 GN=CLCN6 PE=1 SV=2	-3.36837	-2.98225	-2.75904	-2.86016	-2.82962	-4.02949	-3.50783		2	9	2	869	2
High	Master Protein	Q92878	DNA repair protein RAD50 OS=Homo sapiens OX=9606 GN=RAD50 PE=1 SV=1	-2.74545	-2.5641	-2.316	-2.70557	-2.74287	-3.6924	-2.67807		3	13	3	1312	3
High	Master Protein	Q96B45	BLOC-1-related complex subunit 7 OS=Homo sapiens OX=9606 GN=BORCS7 PE=3 SV=2	-2.88571	-3.06456	-3.68019	-3.04816	-2.9648	-3.74511	-3.17855		2	8	2	106	2
High	Master Protein	Q15118	[Pyruvate dehydrogenase (acetyl-transferring)] kinase isozyme 1, mitochondrial OS=Homo sapiens OX=9606 GN=PDK1 PE=1 SV=1	NaN	NaN	NaN	NaN	NaN	NaN	NaN		2	20	1	436	2
High	Master Protein	Q13542	Eukaryotic translation initiation factor 4E-binding protein 2 OS=Homo sapiens OX=9606 GN=EIF4EBP2 PE=1 SV=1	-2.25217	-2.42004	-2.60235	-2.24936	-2.5147	-2.05645	-1.52996		1	15	1	120	1
High	Master Protein	Q96NN9	Apoptosis-inducing factor 3 OS=Homo sapiens OX=9606 GN=AIFM3 PE=1 SV=1	-3.69687	-4.85353	-4.53008	-3.70697	-3.65142	-3.39001	-4.56862		3	7	3	605	3
High	Master Protein	Q9UNT1	Rab-like protein 2B OS=Homo sapiens OX=9606 GN=RABL2B PE=1 SV=1	-2.29762	-1.95117	-2.09266	-2.54113	-2.22923	-2.48576	-1.44218		2	17	2	228	2
High	Master Protein	Q16816	Phosphorylase b kinase gamma catalytic chain, skeletal muscle/heart isoform OS=Homo sapiens OX=9606 GN=PHKG1 PE=2 SV=3	-1.7327	-4.14255	-4.02604	-2.2391	-4.21609	-2.15516	-2.61456		3	4	3	387	3
High	Master Protein	Q9BY42	Replication termination factor 2 OS=Homo sapiens OX=9606 GN=RTF2 PE=1 SV=3	-3.01397	-3.17355	-2.80812	-2.56857	-3.49655	-3.24516	-2.85306		1	10	1	306	1
High	Master Protein	Q15283	Ras GTPase-activating protein 2 OS=Homo sapiens OX=9606 GN=RASA2 PE=1 SV=3	-4.37809	-2.97988	-2.45938	-2.7927	-2.35979	-3.51615	-2.74518		2	8	2	850	2
High	Master Protein	Q7L592	Protein arginine methyltransferase NDUFAF7, mitochondrial OS=Homo sapiens OX=9606 GN=NDUFAF7 PE=1 SV=1	-2.73014	-3.1935	-3.19895	-3.13718	-2.54636	-4.60433	-2.79864		2	8	2	441	2
High	Master Protein	Q7L3T8	Probable proline--tRNA ligase, mitochondrial OS=Homo sapiens OX=9606 GN=PARS2 PE=1 SV=1	-2.78023	-2.71877	-2.89156	-3.26118	-2.95139	-3.02126	-2.7189		2	11	2	475	2
High	Master Protein	Q96P44	Collagen alpha-1(XXI) chain OS=Homo sapiens OX=9606 GN=COL21A1 PE=2 SV=1	-0.594076	-0.759011	0.787043	-0.9525	-1.54491	-2.41043	-1.44567		2	31	2	957	2
High	Master Protein	Q13217	DnaJ homolog subfamily C member 3 OS=Homo sapiens OX=9606 GN=DNAJC3 PE=1 SV=1	-2.13836	-1.76871	-2.57445	-2.31046	-1.95266	-1.94709	-1.99082		2	4	2	504	2
High	Master Protein	Q9Y250	Leucine zipper putative tumor suppressor 1 OS=Homo sapiens OX=9606 GN=LZTS1 PE=1 SV=3	-1.98743	-1.89094	-2.56658	-1.8983	-1.72008	-2.00257	-2.1127		4	9	3	596	4
High	Master Protein	Q9Y289	Sodium-dependent multivitamin transporter OS=Homo sapiens OX=9606 GN=SLC5A6 PE=1 SV=2	-3.71562	-3.17374	-2.76013	-4.43333	-4.41546	-3.78843	-3.51534		2	4	2	635	2
High	Master Protein	P0C870	Bifunctional peptidase and (3S)-lysyl hydroxylase JMJD7 OS=Homo sapiens OX=9606 GN=JMJD7 PE=1 SV=1	-1.60269	-1.68714	-1.44905	-1.0899	-0.883591	-1.3717	-1.45104		3	18	3	316	3
High	Master Protein	Q96LD4	E3 ubiquitin-protein ligase TRIM47 OS=Homo sapiens OX=9606 GN=TRIM47 PE=1 SV=2	-3.27403	-3.56638	-3.64071	-3.32233	-3.82272	-3.48741	-3.8987		1	13	1	638	1
High	Master Protein	Q2TAY7	WD40 repeat-containing protein SMU1 OS=Homo sapiens OX=9606 GN=SMU1 PE=1 SV=2	-2.55302	-2.15365	-2.05749	-2.25812	-2.86041	-2.9036	-2.22531		2	17	2	513	2
High	Master Protein	Q6ZUX7	LHFPL tetraspan subfamily member 2 protein OS=Homo sapiens OX=9606 GN=LHFPL2 PE=1 SV=2	-2.59407	-3.08033	-2.46364	-3.00117	-3.29369	-3.70699	-2.96587		1	6	1	228	1
High	Master Protein	O60762	Dolichol-phosphate mannosyltransferase subunit 1 OS=Homo sapiens OX=9606 GN=DPM1 PE=1 SV=1	-2.67003	-2.47436	-1.79911	-2.15676	-1.95205	-2.84633	-2.16706		2	5	2	260	2
High	Master Protein	Q32MZ4	Leucine-rich repeat flightless-interacting protein 1 OS=Homo sapiens OX=9606 GN=LRRFIP1 PE=1 SV=2	-2.83376	-4.4208	-4.55852	-4.00327	-3.3317	-2.02921	-3.8526		2	5	2	808	2
High	Master Protein	P52799	Ephrin-B2 OS=Homo sapiens OX=9606 GN=EFNB2 PE=1 SV=1	-2.43496	-2.88527	-2.25622	-2.76626	-3.15883	-3.27633	-3.22588		1	2	1	333	1
High	Master Protein	O43665	Regulator of G-protein signaling 10 OS=Homo sapiens OX=9606 GN=RGS10 PE=1 SV=3	-3.76173	-4.58621	-3.2911	-2.83437	-3.25296	-3.01736	-3.10097		2	3	2	181	2
High	Master Protein	Q14088	Ras-related protein Rab-33A OS=Homo sapiens OX=9606 GN=RAB33A PE=1 SV=2	-2.88528	-1.86431	-1.35314	-1.6569	-1.8722	-2.98348	-1.41892		3	11	3	237	3
High	Master Protein	Q8NAT1	Protein O-linked-mannose beta-1,4-N-acetylglucosaminyltransferase 2 OS=Homo sapiens OX=9606 GN=POMGNT2 PE=1 SV=1	-2.67795	-2.4959	-2.44102	-2.32887	-2.34483	-2.92132	-2.72329		2	14	2	580	2
High	Master Protein	P27708	CAD protein OS=Homo sapiens OX=9606 GN=CAD PE=1 SV=3	-0.148983	-0.244971	-0.648729	-0.587458	-0.980829	0.255239	0.835931		2	27	2	2225	2
High	Master Protein	P16333	Cytoplasmic protein NCK1 OS=Homo sapiens OX=9606 GN=NCK1 PE=1 SV=1	-3.09827	-1.68471	-1.74712	-2.13457	-2.91341	-2.46709	-2.65771		3	6	2	377	3
High	Master Protein	P55039	Developmentally-regulated GTP-binding protein 2 OS=Homo sapiens OX=9606 GN=DRG2 PE=1 SV=1	-5.15347	-4.5691	-4.38301	-4.82951	-4.47744	-5.43132	-5.23184		2	5	2	364	2
High	Master Protein	Q9NVK5	FGFR1 oncogene partner 2 OS=Homo sapiens OX=9606 GN=FGFR1OP2 PE=1 SV=1	-3.06112	-4.58441	-4.71748	-3.6155	-3.49037	-2.87379	-3.72793		1	11	1	253	1
High	Master Protein	Q07617	Sperm-associated antigen 1 OS=Homo sapiens OX=9606 GN=SPAG1 PE=1 SV=3	-2.7473	-3.39104	-3.23973	-3.70919	-3.24256	-3.36832	-2.82586		3	8	2	926	3
High	Master Protein	Q08462	Adenylate cyclase type 2 OS=Homo sapiens OX=9606 GN=ADCY2 PE=1 SV=5	-3.50416	-2.61506	-2.71763	-3.22093	-3.25773	-4.38579	-3.16217		1	13	1	1091	1
High	Master Protein	Q9BV81	ER membrane protein complex subunit 6 OS=Homo sapiens OX=9606 GN=EMC6 PE=1 SV=1	-1.92206	-3.48998	-2.42243	-2.05494	-2.22409	-2.39987	-3.2739		2	16	2	110	2
High	Master Protein	O75038	1-phosphatidylinositol 4,5-bisphosphate phosphodiesterase eta-2 OS=Homo sapiens OX=9606 GN=PLCH2 PE=1 SV=3	-3.841	-4.40099	-3.78961	-3.86406	-4.08764	-3.85538	-1.94836		2	2	2	1416	2
High	Master Protein	O14556	Glyceraldehyde-3-phosphate dehydrogenase, testis-specific OS=Homo sapiens OX=9606 GN=GAPDHS PE=1 SV=2	-1.93809	-1.28772	-1.45789	-1.37659	-1.38272	-2.07938	-1.59647		2	520	1	408	2
High	Master Protein	Q9UQF2	C-Jun-amino-terminal kinase-interacting protein 1 OS=Homo sapiens OX=9606 GN=MAPK8IP1 PE=1 SV=1	-3.40571	-3.78788	-4.28349	-4.12867	-3.6362	-2.8752	-3.38862		2	3	2	711	2
High	Master Protein	Q7KYR7	Butyrophilin subfamily 2 member A1 OS=Homo sapiens OX=9606 GN=BTN2A1 PE=1 SV=3	-0.885465	-3.65546	-3.21496	-1.85999	-3.83748	-1.76498	-1.90351		2	13	2	527	2
High	Master Protein	Q96QG7	Myotubularin-related protein 9 OS=Homo sapiens OX=9606 GN=MTMR9 PE=1 SV=1	-3.94422	-3.05412	-3.09208	-3.93865	-2.98643	-4.17415	-3.43626	Acetyl [N-Term]	2	3	2	549	2
High	Master Protein	P31431	Syndecan-4 OS=Homo sapiens OX=9606 GN=SDC4 PE=1 SV=2	-0.288028	-1.98114	-1.88745	-1.0411	-1.95755	-0.964066	-1.33867		2	23	2	198	2
High	Master Protein	Q53S58	Transmembrane protein 177 OS=Homo sapiens OX=9606 GN=TMEM177 PE=1 SV=1	-2.04288	-1.85515	-1.82841	-1.82428	-1.63004	-1.8366	-1.85192		2	16	2	311	2
High	Master Protein	Q6EMK4	Vasorin OS=Homo sapiens OX=9606 GN=VASN PE=1 SV=1	-3.60997	-4.92698	-4.59029	-4.24803	-4.63573	-3.4371	-4.8886		2	6	2	673	2
High	Master Protein	O75167	Phosphatase and actin regulator 2 OS=Homo sapiens OX=9606 GN=PHACTR2 PE=1 SV=2	-1.90558	-3.20193	-3.55002	-2.80708	-2.46288	-2.59648	-2.2614		2	18	2	634	2
High	Master Protein	P82930	28S ribosomal protein S34, mitochondrial OS=Homo sapiens OX=9606 GN=MRPS34 PE=1 SV=2	-3.11654	-4.07963	-3.87329	-3.52363	-3.03421	-3.1062	-3.08256		3	4	3	218	3
High	Master Protein	Q4LDG9	Dynein axonemal light chain 1 OS=Homo sapiens OX=9606 GN=DNAL1 PE=1 SV=1	-1.49698	-1.78934	-1.91388	-2.58381	-2.61172	-1.47125	-1.41436		2	20	2	190	2
High	Master Protein	Q14683	Structural maintenance of chromosomes protein 1A OS=Homo sapiens OX=9606 GN=SMC1A PE=1 SV=2	-4.00205	-3.45782	-3.56749	-3.68656	-4.89696	-3.84705	-4.08509		2	2	2	1233	2
High	Master Protein	O75056	Syndecan-3 OS=Homo sapiens OX=9606 GN=SDC3 PE=1 SV=2	-2.2197	-2.40833	-2.42727	-2.22576	-2.53504	-3.73559	-2.15937		1	2	1	442	1
High	Master Protein	Q5QJ74	Tubulin-specific chaperone cofactor E-like protein OS=Homo sapiens OX=9606 GN=TBCEL PE=1 SV=2	-4.00389	-3.52132	-4.24926	-3.25586	-3.15269	-3.72647	-3.75619		2	6	2	424	2
High	Master Protein	P05783	Keratin, type I cytoskeletal 18 OS=Homo sapiens OX=9606 GN=KRT18 PE=1 SV=2	-7.10651	-8.2963	-2.40958	-7.47693	-6.79936	NaN	-7.20282		3	5	2	430	3
High	Master Protein	Q9BXN1	Asporin OS=Homo sapiens OX=9606 GN=ASPN PE=1 SV=2	-3.67427	-3.77223	-2.33339	NaN	-5.34291	-5.16071	NaN		1	4	1	380	1
High	Master Protein	Q8IVH8	Mitogen-activated protein kinase kinase kinase kinase 3 OS=Homo sapiens OX=9606 GN=MAP4K3 PE=1 SV=1	-2.30768	-2.79122	-2.71972	-2.61588	-2.58615	-2.70722	-2.19117		2	9	2	894	2
High	Master Protein	Q08629	Testican-1 OS=Homo sapiens OX=9606 GN=SPOCK1 PE=1 SV=1	-2.34112	-2.31228	-2.40232	-2.46671	-2.81933	-2.00063	-2.1965		2	23	2	439	2
High	Master Protein	A3KMH1	von Willebrand factor A domain-containing protein 8 OS=Homo sapiens OX=9606 GN=VWA8 PE=1 SV=2	-3.36882	-2.75963	-1.45277	-3.79558	-1.47753	-2.79675	-1.68942		2	9	2	1905	2
High	Master Protein	Q9HBF4	Zinc finger FYVE domain-containing protein 1 OS=Homo sapiens OX=9606 GN=ZFYVE1 PE=1 SV=1	-1.93078	-1.46962	-3.25029	-2.8583	-2.99973	-2.20008	-3.3967		2	9	2	777	2
High	Master Protein	Q9H4X1	Regulator of cell cycle RGCC OS=Homo sapiens OX=9606 GN=RGCC PE=1 SV=1	-2.97206	-2.99435	-3.47664	-3.1029	-5.12919	-3.08297	-3.14976		2	10	2	137	2
High	Master Protein	O75695	Protein XRP2 OS=Homo sapiens OX=9606 GN=RP2 PE=1 SV=4	-3.86626	-2.89926	-2.47822	-2.53759	-2.75561	-3.07784	-4.03182		2	15	2	350	2
High	Master Protein	Q674X7	Kazrin OS=Homo sapiens OX=9606 GN=KAZN PE=1 SV=2	-2.69045	-2.81282	-3.01393	-2.72517	-2.6962	-2.60075	-2.47661		2	12	2	775	2
High	Master Protein	Q16854	Deoxyguanosine kinase, mitochondrial OS=Homo sapiens OX=9606 GN=DGUOK PE=1 SV=2	-2.67379	-2.23142	-2.19433	-2.17058	-2.74362	-3.77451	-3.01882		2	9	2	277	2
High	Master Protein	P48729	Casein kinase I isoform alpha OS=Homo sapiens OX=9606 GN=CSNK1A1 PE=1 SV=2	-3.05302	-2.86118	-2.51414	-2.83883	-3.20764	-3.98128	-3.47357		3	14	3	337	3
High	Master Protein	P01591	Immunoglobulin J chain OS=Homo sapiens OX=9606 GN=JCHAIN PE=1 SV=4	-3.21843	NaN	-2.95623	NaN	NaN	-1.00368	-3.7656		1	4	1	159	1
High	Master Protein	Q96ND0	Protein FAM210A OS=Homo sapiens OX=9606 GN=FAM210A PE=1 SV=2	-2.55686	-4.3372	-2.62567	-2.4724	-2.12355	-1.96595	-2.96536		2	6	2	272	2
High	Master Protein	Q9NUL5	Shiftless antiviral inhibitor of ribosomal frameshifting protein OS=Homo sapiens OX=9606 GN=SHFL PE=1 SV=2	-4.96921	-4.17945	-4.19012	-4.57809	NaN	-4.95291	-4.24835		2	3	2	291	2
High	Master Protein	O95628	CCR4-NOT transcription complex subunit 4 OS=Homo sapiens OX=9606 GN=CNOT4 PE=1 SV=3	-3.65712	-3.80986	-3.73024	-3.1009	-3.69314	-3.67194	-2.75393		2	4	2	575	2
High	Master Protein	A1L188	NADH dehydrogenase [ubiquinone] 1 alpha subcomplex assembly factor 8 OS=Homo sapiens OX=9606 GN=NDUFAF8 PE=1 SV=1	-1.19494	-2.06417	-2.18462	-2.03841	-1.54266	-1.11533	-1.31176		1	19	1	74	1
High	Master Protein	O15258	Protein RER1 OS=Homo sapiens OX=9606 GN=RER1 PE=1 SV=1	-3.1173	-2.84266	-2.30518	-2.26787	-2.2801	-3.16501	-2.90949		2	11	2	196	2
High	Master Protein	Q15831	Serine/threonine-protein kinase STK11 OS=Homo sapiens OX=9606 GN=STK11 PE=1 SV=1	-3.49419	-2.26592	-2.41776	-2.68547	-2.493	-2.5783	-2.39645		2	5	2	433	2
High	Master Protein	P47972	Neuronal pentraxin-2 OS=Homo sapiens OX=9606 GN=NPTX2 PE=1 SV=2	-2.20843	-3.06814	-4.30364	-3.31227	-1.46943	-3.21353	-2.34108		3	6	3	431	3
High	Master Protein	P51531	Probable global transcription activator SNF2L2 OS=Homo sapiens OX=9606 GN=SMARCA2 PE=1 SV=2	-3.32563	-2.7063	-2.77903	-2.92952	-3.25089	-3.27482	-3.20399		2	12	2	1590	2
High	Master Protein	P62312	U6 snRNA-associated Sm-like protein LSm6 OS=Homo sapiens OX=9606 GN=LSM6 PE=1 SV=1	-1.76732	-1.81652	-1.74636	-1.58504	-1.52789	-1.63607	-2.21373		2	23	2	80	2
High	Master Protein	Q6EEV4	DNA-directed RNA polymerase II subunit GRINL1A, isoforms 4/5 OS=Homo sapiens OX=9606 GN=POLR2M PE=1 SV=1	-3.32413	-4.3156	-4.29675	-3.93285	-3.9723	-3.09516	-2.96319		1	5	1	148	1
High	Master Protein	Q86V88	Magnesium-dependent phosphatase 1 OS=Homo sapiens OX=9606 GN=MDP1 PE=1 SV=1	-1.49286	-1.60389	-1.53971	-1.64262	-1.71379	-1.576	-1.39621		2	26	2	176	2
High	Master Protein	Q9NPA0	ER membrane protein complex subunit 7 OS=Homo sapiens OX=9606 GN=EMC7 PE=1 SV=1	-2.08927	-2.38898	-2.47544	-2.41351	-2.54002	-2.32604	-2.32941		1	6	1	242	1
High	Master Protein	Q8NFA0	Ubiquitin carboxyl-terminal hydrolase 32 OS=Homo sapiens OX=9606 GN=USP32 PE=1 SV=1	-3.73636	-3.83319	-3.82114	-3.69238	-2.9303	-3.32702	-2.91006		1	3	1	1604	1
High	Master Protein	Q969M3	Protein YIPF5 OS=Homo sapiens OX=9606 GN=YIPF5 PE=1 SV=1	-1.99828	-3.05983	-3.08084	-2.35921	-2.11305	-2.06848	-2.07294		1	20	1	257	1
High	Master Protein	Q5VZK9	F-actin-uncapping protein LRRC16A OS=Homo sapiens OX=9606 GN=CARMIL1 PE=1 SV=1	-3.60082	-3.8902	-3.93452	-4.01456	-3.82452	-3.18157	-3.35878		2	19	2	1371	2
High	Master Protein	P40222	Alpha-taxilin OS=Homo sapiens OX=9606 GN=TXLNA PE=1 SV=3	NaN	-4.82178	-3.61687	-3.33177	-2.89787	-3.81253	-3.32095		1	6	1	546	1
High	Master Protein	O76038	Secretagogin OS=Homo sapiens OX=9606 GN=SCGN PE=1 SV=2	-2.49474	-2.37508	-1.62359	-3.41691	-2.93878	-2.39082	-3.92655		2	11	2	276	2
High	Master Protein	P19827	Inter-alpha-trypsin inhibitor heavy chain H1 OS=Homo sapiens OX=9606 GN=ITIH1 PE=1 SV=3	-4.10672	-3.18898	-2.99879	-4.07121	-3.72542	-2.71849	-3.6662		2	6	2	911	2
High	Master Protein	Q8IZU2	WD repeat-containing protein 17 OS=Homo sapiens OX=9606 GN=WDR17 PE=2 SV=2	-2.61047	-2.36292	-2.72023	-2.53451	-2.27935	-2.34444	-2.37082		2	13	2	1322	2
High	Master Protein	O94966	Ubiquitin carboxyl-terminal hydrolase 19 OS=Homo sapiens OX=9606 GN=USP19 PE=1 SV=2	-2.02546	-2.52578	-3.51227	-2.56419	-2.45542	-1.85492	-2.20765		3	5	3	1318	3
High	Master Protein	P0C7P0	CDGSH iron-sulfur domain-containing protein 3, mitochondrial OS=Homo sapiens OX=9606 GN=CISD3 PE=1 SV=1	-3.31812	-3.20038	-3.2593	-3.29084	-2.66333	-2.54558	-3.43735		2	7	2	127	2
High	Master Protein	Q96PX8	SLIT and NTRK-like protein 1 OS=Homo sapiens OX=9606 GN=SLITRK1 PE=1 SV=2	-3.02219	-3.26513	-4.20391	-2.83884	-3.00482	-3.0113	-2.26398		2	2	2	696	2
High	Master Protein	Q9BQG2	NAD-capped RNA hydrolase NUDT12 OS=Homo sapiens OX=9606 GN=NUDT12 PE=1 SV=1	-3.86816	-3.15091	-2.8185	-3.04723	-2.44925	-4.37607	-3.18308		2	2	2	462	2
High	Master Protein	Q96Q42	Alsin OS=Homo sapiens OX=9606 GN=ALS2 PE=1 SV=2	-4.19718	-2.74152	-2.00434	-2.28405	-1.96413	-4.59921	-4.07245		2	20	2	1657	2
High	Master Protein	Q8TAE6	Protein phosphatase 1 regulatory subunit 14C OS=Homo sapiens OX=9606 GN=PPP1R14C PE=1 SV=3	-2.23962	-3.4661	-2.80075	-2.46402	-1.9831	-1.72331	-1.62917		2	15	2	165	2
High	Master Protein	O75153	Clustered mitochondria protein homolog OS=Homo sapiens OX=9606 GN=CLUH PE=1 SV=2	-2.77551	-3.21732	-3.40748	-3.11696	-2.44558	-2.9113	-2.76397		2	3	2	1309	2
High	Master Protein	Q8N8R5	UPF0565 protein C2orf69 OS=Homo sapiens OX=9606 GN=C2orf69 PE=1 SV=1	-1.36104	-1.28435	-0.778751	-0.818254	-1.00705	-1.61374	-1.1496		2	2	2	385	2
High	Master Protein	O75381	Peroxisomal membrane protein PEX14 OS=Homo sapiens OX=9606 GN=PEX14 PE=1 SV=1	-1.49227	-1.34396	-1.32487	-1.43794	-1.16939	-1.40602	-0.760656		2	37	2	377	2
High	Master Protein	P12757	Ski-like protein OS=Homo sapiens OX=9606 GN=SKIL PE=1 SV=2	1.87349	0.862199	1.90375	-0.076086	-0.37837	0.723457	-0.884565		1	27	1	684	1
High	Master Protein	O43150	Arf-GAP with SH3 domain, ANK repeat and PH domain-containing protein 2 OS=Homo sapiens OX=9606 GN=ASAP2 PE=1 SV=3	-3.54346	-4.1144	-4.07145	-4.02342	-2.5464	-3.74016	-3.23786		2	2	2	1006	2
High	Master Protein	O75937	DnaJ homolog subfamily C member 8 OS=Homo sapiens OX=9606 GN=DNAJC8 PE=1 SV=2	-2.70476	-3.00703	-2.57266	-3.88744	-3.3068	-2.85094	-2.58733		1	11	1	253	1
High	Master Protein	Q6QNY1	Biogenesis of lysosome-related organelles complex 1 subunit 2 OS=Homo sapiens OX=9606 GN=BLOC1S2 PE=1 SV=1	-2.53069	-2.31858	-2.38436	-2.76303	-2.79888	-2.35935	-2.37351		1	4	1	142	1
High	Master Protein	P54252	Ataxin-3 OS=Homo sapiens OX=9606 GN=ATXN3 PE=1 SV=5	-3.33543	-2.85524	-3.58911	-3.53918	-3.24707	-3.11943	-2.75715		1	7	1	361	1
High	Master Protein	Q9BV86	N-terminal Xaa-Pro-Lys N-methyltransferase 1 OS=Homo sapiens OX=9606 GN=NTMT1 PE=1 SV=3	-2.69593	-2.56992	-2.26433	-2.48072	-2.08369	-2.92018	-2.321		1	15	1	223	1
High	Master Protein	O15197	Ephrin type-B receptor 6 OS=Homo sapiens OX=9606 GN=EPHB6 PE=1 SV=4	-3.91304	-3.30696	-3.46859	-4.12498	-3.90147	-3.89047	-3.03829		2	3	2	1021	2
High	Master Protein	Q9NQ50	39S ribosomal protein L40, mitochondrial OS=Homo sapiens OX=9606 GN=MRPL40 PE=1 SV=1	-2.19382	-2.65	-2.23055	-2.75794	-2.19311	-3.62632	-2.03929		2	6	2	206	2
High	Master Protein	Q86SZ2	Trafficking protein particle complex subunit 6B OS=Homo sapiens OX=9606 GN=TRAPPC6B PE=1 SV=1	-0.521095	-0.715904	-2.22231	-0.872178	0.116146	0.854831	-0.755246		2	25	2	158	2
High	Master Protein	Q9UBX5	Fibulin-5 OS=Homo sapiens OX=9606 GN=FBLN5 PE=1 SV=1	-3.99138	-2.03193	-3.64047	-4.38417	-4.86275	-3.94928	-4.24278		2	3	2	448	2
High	Master Protein	Q6P1L8	39S ribosomal protein L14, mitochondrial OS=Homo sapiens OX=9606 GN=MRPL14 PE=1 SV=1	-2.61164	-4.52867	-2.95386	-2.75849	-2.08291	-4.22543	-2.38003		2	3	2	145	2
High	Master Protein	O14656	Torsin-1A OS=Homo sapiens OX=9606 GN=TOR1A PE=1 SV=1	-3.07259	-2.87288	-2.23461	-2.39523	-2.54926	-3.76805	-2.74536		2	7	2	332	2
High	Master Protein	Q5GH76	XK-related protein 4 OS=Homo sapiens OX=9606 GN=XKR4 PE=2 SV=1	-2.26523	-2.54556	-3.05506	-2.08758	-2.31849	-3.15514	-2.20267		1	15	1	650	1
High	Master Protein	Q9Y383	Putative RNA-binding protein Luc7-like 2 OS=Homo sapiens OX=9606 GN=LUC7L2 PE=1 SV=2	-1.0642	-0.847774	-1.11907	-0.892741	-1.38439	-1.08237	-1.06099		2	6	2	392	2
High	Master Protein	Q969E8	Pre-rRNA-processing protein TSR2 homolog OS=Homo sapiens OX=9606 GN=TSR2 PE=1 SV=1	-3.92973	-3.78284	-4.27263	-4.45199	-4.49318	-3.98481	-4.06023		2	8	2	191	2
High	Master Protein	Q9ULT8	E3 ubiquitin-protein ligase HECTD1 OS=Homo sapiens OX=9606 GN=HECTD1 PE=1 SV=3	-2.89324	-3.88577	-4.17452	-4.03352	-3.43206	-3.71941	-2.81823		3	4	3	2610	3
High	Master Protein	Q53EL6	Programmed cell death protein 4 OS=Homo sapiens OX=9606 GN=PDCD4 PE=1 SV=2	NaN	-3.75215	-3.38821	-4.69171	-4.78502	-4.59895	-3.67338		2	7	2	469	2
High	Master Protein	Q5XUX1	F-box/WD repeat-containing protein 9 OS=Homo sapiens OX=9606 GN=FBXW9 PE=1 SV=3	-2.76789	-3.43898	-3.65071	-3.16295	-2.69041	-3.00275	-2.78835		1	5	1	458	1
High	Master Protein	O60264	SWI/SNF-related matrix-associated actin-dependent regulator of chromatin subfamily A member 5 OS=Homo sapiens OX=9606 GN=SMARCA5 PE=1 SV=1	-3.34965	-2.96684	-2.90144	-3.05681	-3.2332	-4.47551	-3.38218		2	8	2	1052	2
High	Master Protein	P13051	Uracil-DNA glycosylase OS=Homo sapiens OX=9606 GN=UNG PE=1 SV=2	-2.93327	-2.89808	-2.61445	-3.20217	-2.9486	-3.49397	-2.29738		1	3	1	313	1
High	Master Protein	Q9Y5F9	Protocadherin gamma-B6 OS=Homo sapiens OX=9606 GN=PCDHGB6 PE=2 SV=1	-2.01578	-2.06689	-2.53481	-2.10373	-2.04461	-2.77437	-1.78704		2	11	2	930	2
High	Master Protein	P24593	Insulin-like growth factor-binding protein 5 OS=Homo sapiens OX=9606 GN=IGFBP5 PE=1 SV=1	-1.56537	-1.76017	-2.03544	-1.83146	-1.97769	-2.47452	-1.55514		3	8	3	272	3
High	Master Protein	O43314	Inositol hexakisphosphate and diphosphoinositol-pentakisphosphate kinase 2 OS=Homo sapiens OX=9606 GN=PPIP5K2 PE=1 SV=3	-4.03023	-3.87083	-3.67743	-3.73547	-3.55085	-4.26117	-3.56853		2	2	2	1243	2
High	Master Protein	P35219	Carbonic anhydrase-related protein OS=Homo sapiens OX=9606 GN=CA8 PE=1 SV=3	-2.71169	-2.26475	-2.36978	-2.41316	-3.63819	-3.44793	-3.099		1	12	1	290	1
High	Master Protein	Q9NRZ5	1-acyl-sn-glycerol-3-phosphate acyltransferase delta OS=Homo sapiens OX=9606 GN=AGPAT4 PE=1 SV=1	-4.31423	-3.76374	-4.0327	-3.51555	-2.76953	-3.62522	-4.06623		3	3	3	378	3
High	Master Protein	Q9BZ72	Membrane-associated phosphatidylinositol transfer protein 2 OS=Homo sapiens OX=9606 GN=PITPNM2 PE=1 SV=1	-4.01517	-3.96266	-3.93526	-3.5705	-3.53979	-3.8569	-3.59426		3	5	3	1349	3
High	Master Protein	Q15256	Receptor-type tyrosine-protein phosphatase R OS=Homo sapiens OX=9606 GN=PTPRR PE=1 SV=2	-3.33845	-3.95144	NaN	-3.40289	-3.44984	NaN	-3.30665		1	1	1	657	1
High	Master Protein	A6NFN3	RNA binding protein fox-1 homolog 3 OS=Homo sapiens OX=9606 GN=RBFOX3 PE=2 SV=4	-2.24633	-2.46911	-1.98127	-2.82237	-2.75018	-2.72368	-2.40818		1	11	1	312	1
High	Master Protein	Q6P1Q0	LETM1 domain-containing protein 1 OS=Homo sapiens OX=9606 GN=LETMD1 PE=1 SV=1	-2.47211	-2.00925	-2.02562	-2.1645	-1.99466	-4.35965	-2.57753		2	13	2	360	2
High	Master Protein	O60238	BCL2/adenovirus E1B 19 kDa protein-interacting protein 3-like OS=Homo sapiens OX=9606 GN=BNIP3L PE=1 SV=1	-2.10373	-3.46348	-3.22251	-2.71918	-1.44481	-1.43668	-1.94069		1	11	1	219	1
High	Master Protein	Q8IZD0	Sterile alpha motif domain-containing protein 14 OS=Homo sapiens OX=9606 GN=SAMD14 PE=2 SV=2	-3.7024	-3.69014	-4.13728	-4.13967	-3.80648	-3.15943	-2.98633		2	7	2	417	2
High	Master Protein	Q8WUK0	Phosphatidylglycerophosphatase and protein-tyrosine phosphatase 1 OS=Homo sapiens OX=9606 GN=PTPMT1 PE=1 SV=1	NaN	NaN	NaN	NaN	NaN	NaN	NaN		1	1	1	201	1
High	Master Protein	Q13405	39S ribosomal protein L49, mitochondrial OS=Homo sapiens OX=9606 GN=MRPL49 PE=1 SV=1	-3.20657	-3.67241	-3.66927	-3.69415	-3.49105	-3.27091	-2.9411		1	1	1	166	1
High	Master Protein	Q7Z7K0	COX assembly mitochondrial protein homolog OS=Homo sapiens OX=9606 GN=CMC1 PE=1 SV=1	-1.13626	-3.4757	-2.88132	-2.23139	-2.07549	-1.58442	-1.92112		2	15	2	106	2
High	Master Protein	Q70E73-6	Isoform RMO1ab of Ras-associated and pleckstrin homology domains-containing protein 1 OS=Homo sapiens OX=9606 GN=RAPH1	-4.72279	-4.33082	-4.6655	-4.62273	-4.85835	-4.7773	-4.16363		2	14	1	649	2
High	Master Protein	A8MSI8	LYR motif-containing protein 9 OS=Homo sapiens OX=9606 GN=LYRM9 PE=3 SV=2	-0.874206	-0.96407	-1.82778	-0.548793	-1.33994	-1.53825	-0.146791		2	21	2	78	2
High	Master Protein	O15027	Protein transport protein Sec16A OS=Homo sapiens OX=9606 GN=SEC16A PE=1 SV=4	-3.97601	NaN	-4.05161	-4.34737	-6.23345	-4.84145	-3.63348		2	2	2	2357	2
High	Master Protein	Q9NS69	Mitochondrial import receptor subunit TOM22 homolog OS=Homo sapiens OX=9606 GN=TOMM22 PE=1 SV=3	NaN	NaN	NaN	NaN	NaN	NaN	NaN		1	1	1	142	1
High	Master Protein	Q13432	Protein unc-119 homolog A OS=Homo sapiens OX=9606 GN=UNC119 PE=1 SV=1	-2.40372	-2.56991	-2.28685	-2.70584	-2.4488	-2.42732	-2.3207		2	9	1	240	2
High	Master Protein	Q9NPA8	Transcription and mRNA export factor ENY2 OS=Homo sapiens OX=9606 GN=ENY2 PE=1 SV=1	-3.894	-4.24969	-4.44662	-4.41282	-3.88124	-3.51311	-3.74238		1	4	1	101	1
High	Master Protein	Q96GQ5	RUS family member 1 OS=Homo sapiens OX=9606 GN=RUSF1 PE=1 SV=2	-3.89636	-2.69619	-2.61153	-2.69258	-2.64519	-5.02563	-2.98593		3	3	3	468	3
High	Master Protein	Q96DV4	39S ribosomal protein L38, mitochondrial OS=Homo sapiens OX=9606 GN=MRPL38 PE=1 SV=2	-2.61658	-3.44877	-2.83062	-3.02488	-2.83098	NaN	-2.34837		2	2	2	380	2
High	Master Protein	Q14789	Golgin subfamily B member 1 OS=Homo sapiens OX=9606 GN=GOLGB1 PE=1 SV=2	-2.81885	-3.40299	-4.67533	-3.30984	-3.30361	-3.75996	-2.86012		3	6	3	3259	3
High	Master Protein	P46531	Neurogenic locus notch homolog protein 1 OS=Homo sapiens OX=9606 GN=NOTCH1 PE=1 SV=4	-2.83838	-2.81623	-3.09261	-3.30806	-2.91035	-1.69737	-2.14896		2	5	2	2555	2
High	Master Protein	Q9NRX2	39S ribosomal protein L17, mitochondrial OS=Homo sapiens OX=9606 GN=MRPL17 PE=1 SV=1	-2.53205	-2.99238	-2.11995	-2.88696	-1.82374	-3.96317	-2.75998		3	10	3	175	3
High	Master Protein	P06865	Beta-hexosaminidase subunit alpha OS=Homo sapiens OX=9606 GN=HEXA PE=1 SV=2	-3.43198	-4.03985	-4.1368	-3.83064	-3.71146	-3.24366	-3.28822		2	8	2	529	2
High	Master Protein	Q13427	Peptidyl-prolyl cis-trans isomerase G OS=Homo sapiens OX=9606 GN=PPIG PE=1 SV=2	-3.02722	-2.82404	-2.67769	-2.80917	-3.71186	-2.62804	-2.44633		2	4	2	754	2
High	Master Protein	Q9BTY7	Protein HGH1 homolog OS=Homo sapiens OX=9606 GN=HGH1 PE=1 SV=1	-4.89307	-3.7893	-3.95637	-5.26218	-4.06001	-3.94794	-3.63256		2	8	2	390	2
High	Master Protein	Q6UXH1	Protein disulfide isomerase CRELD2 OS=Homo sapiens OX=9606 GN=CRELD2 PE=1 SV=1	-2.9267	-4.30804	-5.19311	-3.57648	-3.20083	-2.85594	-3.69991		1	16	1	353	1
High	Master Protein	Q9BSE5	Agmatinase, mitochondrial OS=Homo sapiens OX=9606 GN=AGMAT PE=1 SV=2	-3.3321	NaN	NaN	NaN	-4.24072	-3.69258	-4.57358		1	2	1	352	1
High	Master Protein	O14907	Tax1-binding protein 3 OS=Homo sapiens OX=9606 GN=TAX1BP3 PE=1 SV=2	-3.06535	-2.87521	-2.84025	-2.82304	-2.32959	-3.09491	-3.16457		1	12	1	124	1
High	Master Protein	Q12879	Glutamate receptor ionotropic, NMDA 2A OS=Homo sapiens OX=9606 GN=GRIN2A PE=1 SV=1	-2.78389	-3.06986	-3.33015	-3.25422	-2.84245	-2.79125	-2.58764		1	8	1	1464	1
High	Master Protein	P28065	Proteasome subunit beta type-9 OS=Homo sapiens OX=9606 GN=PSMB9 PE=1 SV=2	-4.98022	-3.70731	-3.48001	-3.54496	-4.19035	-5.27863	-4.98408		1	3	1	219	1
High	Master Protein	O43516	WAS/WASL-interacting protein family member 1 OS=Homo sapiens OX=9606 GN=WIPF1 PE=1 SV=3	-1.72792	-1.81953	-1.91979	-2.11425	-1.69195	-1.13563	-1.48513		3	5	3	503	3
High	Master Protein	P18754	Regulator of chromosome condensation OS=Homo sapiens OX=9606 GN=RCC1 PE=1 SV=1	-4.90643	-3.34077	-2.99757	-3.24496	-4.82761	-4.24761	-3.54411		2	7	2	421	2
High	Master Protein	Q8IVN3	Musculoskeletal embryonic nuclear protein 1 OS=Homo sapiens OX=9606 GN=MUSTN1 PE=3 SV=2	-1.86773	-1.53526	-1.06282	-2.14315	-2.37003	-2.9351	-2.25917		1	13	1	82	1
High	Master Protein	P27701	CD82 antigen OS=Homo sapiens OX=9606 GN=CD82 PE=1 SV=1	-2.45104	-2.93081	-2.36903	-2.61578	-2.32215	-2.04112	-3.04683		1	6	1	267	1
High	Master Protein	Q969V6	Myocardin-related transcription factor A OS=Homo sapiens OX=9606 GN=MRTFA PE=1 SV=1	-2.95635	NaN	NaN	NaN	NaN	-2.62992	NaN		2	14	1	931	2
High	Master Protein	A6ZKI3	Retrotransposon Gag-like protein 8C OS=Homo sapiens OX=9606 GN=RTL8C PE=1 SV=1	-2.2584	-2.19678	-1.87145	-2.05331	-1.41662	-2.60034	-1.86589		2	18	2	113	2
High	Master Protein	P23919	Thymidylate kinase OS=Homo sapiens OX=9606 GN=DTYMK PE=1 SV=4	-2.381	-2.73714	-2.28614	-2.47396	-2.8129	-2.81537	-2.9443		2	15	2	212	2
High	Master Protein	Q15750	TGF-beta-activated kinase 1 and MAP3K7-binding protein 1 OS=Homo sapiens OX=9606 GN=TAB1 PE=1 SV=1	-3.09459	-3.01863	-3.78884	-3.37568	-3.54334	-3.10879	-2.70202		1	10	1	504	1
High	Master Protein	Q6ZT12	E3 ubiquitin-protein ligase UBR3 OS=Homo sapiens OX=9606 GN=UBR3 PE=2 SV=2	-2.62048	-3.51363	-5.18505	-2.67076	-2.48757	-3.00495	-5.03734		2	7	2	1888	2
High	Master Protein	Q9NZ08	Endoplasmic reticulum aminopeptidase 1 OS=Homo sapiens OX=9606 GN=ERAP1 PE=1 SV=3	-2.44655	-2.26338	-1.43355	-4.52065	-1.70429	-1.96906	-2.71127		2	14	2	941	2
High	Master Protein	O95185	Netrin receptor UNC5C OS=Homo sapiens OX=9606 GN=UNC5C PE=1 SV=2	-2.46578	-3.90873	-3.74374	-2.77085	-2.57737	-2.50867	-3.55326		2	4	2	931	2
High	Master Protein	Q7L5N7	Lysophosphatidylcholine acyltransferase 2 OS=Homo sapiens OX=9606 GN=LPCAT2 PE=1 SV=1	-1.84621	-1.9903	-1.95595	-2.11342	-2.12262	-2.46824	-2.25394		2	12	2	544	2
High	Master Protein	P61513	60S ribosomal protein L37a OS=Homo sapiens OX=9606 GN=RPL37A PE=1 SV=2	-2.96035	-2.97656	-3.02089	-4.11613	-2.78333	-2.26158	-3.65721		2	4	2	92	2
High	Master Protein	Q9NUQ7	Ufm1-specific protease 2 OS=Homo sapiens OX=9606 GN=UFSP2 PE=1 SV=3	-3.73333	-3.61067	-3.26923	-3.47117	-2.78621	-4.34628	-4.4734		2	3	2	469	2
High	Master Protein	Q9UKU6	Thyrotropin-releasing hormone-degrading ectoenzyme OS=Homo sapiens OX=9606 GN=TRHDE PE=2 SV=1	-3.49998	-3.06103	-2.9374	-3.68715	-3.34267	-3.40146	-3.4168		2	9	2	1024	2
High	Master Protein	Q96EI5	Transcription elongation factor A protein-like 4 OS=Homo sapiens OX=9606 GN=TCEAL4 PE=1 SV=2	-2.7992	-3.16362	-3.26908	-2.80228	-3.13294	-2.86997	-2.25048		2	17	1	215	2
High	Master Protein	O60573	Eukaryotic translation initiation factor 4E type 2 OS=Homo sapiens OX=9606 GN=EIF4E2 PE=1 SV=1	-3.18745	-2.81258	-2.8137	-3.20713	-3.02094	-3.4549	-1.95674		1	9	1	245	1
High	Master Protein	Q3KQV9	UDP-N-acetylhexosamine pyrophosphorylase-like protein 1 OS=Homo sapiens OX=9606 GN=UAP1L1 PE=1 SV=2	-3.95428	-3.91463	-4.20145	-4.06567	-4.47807	-5.23541	-4.07		2	6	2	507	2
High	Master Protein	O60220	Mitochondrial import inner membrane translocase subunit Tim8 A OS=Homo sapiens OX=9606 GN=TIMM8A PE=1 SV=1	-2.70671	-3.08163	-3.1094	-2.83199	-2.90731	-2.23763	-2.67066		2	10	2	97	2
High	Master Protein	O95816	BAG family molecular chaperone regulator 2 OS=Homo sapiens OX=9606 GN=BAG2 PE=1 SV=1	-2.26148	-2.15899	-2.29005	-2.27173	-2.18101	-3.14571	-2.2106		2	11	2	211	2
High	Master Protein	P01593	Immunoglobulin kappa variable 1D-33 OS=Homo sapiens OX=9606 GN=IGKV1D-33 PE=1 SV=2	-4.53614	NaN	-3.93703	NaN	NaN	-4.8022	-4.79758		1	2	1	117	1
High	Master Protein	Q96S44	EKC/KEOPS complex subunit TP53RK OS=Homo sapiens OX=9606 GN=TP53RK PE=1 SV=2	-2.7988	-3.33916	-2.79665	-3.80151	-2.9785	-4.11627	-3.55648		1	2	1	253	1
High	Master Protein	Q8N1K5	Protein THEMIS OS=Homo sapiens OX=9606 GN=THEMIS PE=1 SV=3	-4.17744	-3.02723	-2.33909	-2.9315	-3.05739	-2.23337	-2.17636		1	1	1	641	1
High	Master Protein	Q9UBX3	Mitochondrial dicarboxylate carrier OS=Homo sapiens OX=9606 GN=SLC25A10 PE=1 SV=2	-2.0425	-2.33578	-2.49578	-1.96741	-2.01114	-2.10773	-2.38155		2	24	2	287	2
High	Master Protein	Q6UXK2	Immunoglobulin superfamily containing leucine-rich repeat protein 2 OS=Homo sapiens OX=9606 GN=ISLR2 PE=1 SV=1	-4.14305	-3.22201	-3.75545	-3.6891	-4.43037	-4.4618	-3.23881		1	4	1	745	1
High	Master Protein	P56962	Syntaxin-17 OS=Homo sapiens OX=9606 GN=STX17 PE=1 SV=2	-2.3325	-4.30253	-2.11824	-3.32962	-2.39526	-1.46471	-1.40361		2	10	2	302	2
High	Master Protein	Q9Y534	Cold shock domain-containing protein C2 OS=Homo sapiens OX=9606 GN=CSDC2 PE=1 SV=1	-3.77681	-4.40277	-4.02076	-4.63507	-3.6711	-4.09256	-3.39934		1	10	1	153	1
High	Master Protein	Q9UNA1	Rho GTPase-activating protein 26 OS=Homo sapiens OX=9606 GN=ARHGAP26 PE=1 SV=1	-2.0188	-2.13983	-2.3458	-2.30499	-2.43057	-1.70752	-2.25178		2	9	2	814	2
High	Master Protein	Q9UH65	Switch-associated protein 70 OS=Homo sapiens OX=9606 GN=SWAP70 PE=1 SV=1	-0.149647	-0.543046	-1.27933	-0.711261	-2.40522	-2.0765	-1.74924		2	20	2	585	2
High	Master Protein	P09619	Platelet-derived growth factor receptor beta OS=Homo sapiens OX=9606 GN=PDGFRB PE=1 SV=1	-4.08602	-4.31061	-3.60196	-4.09607	-4.60448	NaN	-4.89681		2	10	1	1106	2
High	Master Protein	Q96M27	Protein PRRC1 OS=Homo sapiens OX=9606 GN=PRRC1 PE=1 SV=1	-3.43617	-2.95976	-2.77975	-3.35421	-3.90396	-3.79069	-3.47038		1	10	1	445	1
High	Master Protein	Q9H3Y6	Tyrosine-protein kinase Srms OS=Homo sapiens OX=9606 GN=SRMS PE=1 SV=1	-3.28279	-3.84803	-3.12851	-3.09485	-3.21047	-2.84863	-4.40987		2	28	1	488	2
High	Master Protein	Q9BVC4	Target of rapamycin complex subunit LST8 OS=Homo sapiens OX=9606 GN=MLST8 PE=1 SV=1	-3.39095	-3.09848	-3.06342	-3.25538	-2.75789	-3.11052	-3.29255		1	4	1	326	1
High	Master Protein	P08311	Cathepsin G OS=Homo sapiens OX=9606 GN=CTSG PE=1 SV=2	-2.15516	-5.32649	-1.66446	-2.55429	-4.55856	-3.50525	-2.71723		2	11	2	255	2
High	Master Protein	Q96KQ4	Apoptosis-stimulating of p53 protein 1 OS=Homo sapiens OX=9606 GN=PPP1R13B PE=1 SV=3	-2.21674	-3.1877	-2.81003	-2.53633	-2.65969	-2.22401	-2.22092		2	9	2	1090	2
High	Master Protein	P08579	U2 small nuclear ribonucleoprotein B'' OS=Homo sapiens OX=9606 GN=SNRPB2 PE=1 SV=1	-3.12606	-2.56965	-2.60655	-2.73169	-3.83397	-3.39645	-2.82643		2	7	1	225	2
High	Master Protein	O94885	SAM and SH3 domain-containing protein 1 OS=Homo sapiens OX=9606 GN=SASH1 PE=1 SV=3	-3.83485	-3.02858	-3.39768	-3.47053	-3.40907	-2.86958	-3.18422		1	4	1	1247	1
High	Master Protein	Q9UK99	F-box only protein 3 OS=Homo sapiens OX=9606 GN=FBXO3 PE=1 SV=3	-3.90443	-3.93819	-3.90078	-4.22209	-3.64223	-4.77491	-4.17715		2	3	2	471	2
High	Master Protein	O14522	Receptor-type tyrosine-protein phosphatase T OS=Homo sapiens OX=9606 GN=PTPRT PE=1 SV=6	-3.00226	-2.43172	-2.49349	-2.54751	-2.40666	-3.9748	-2.45405		2	2	2	1441	2
High	Master Protein	Q96JN2	Coiled-coil domain-containing protein 136 OS=Homo sapiens OX=9606 GN=CCDC136 PE=1 SV=3	-3.30489	-2.81432	-3.02183	-3.2966	-3.05734	-3.42151	-3.25708		1	7	1	1154	1
High	Master Protein	P03928	ATP synthase protein 8 OS=Homo sapiens OX=9606 GN=MT-ATP8 PE=1 SV=1	0.631104	0.134592	-0.111481	0.217885	0.120501	0.884666	0.464895		2	44	2	68	2
High	Master Protein	Q9NPG2	Neuroglobin OS=Homo sapiens OX=9606 GN=NGB PE=1 SV=1	-5.23811	-3.07605	-2.53168	-3.5546	-4.1645	-4.29775	-2.91934	Acetyl [N-Term]	2	2	2	151	2
High	Master Protein	Q12981-1	Isoform 3 of Vesicle transport protein SEC20 OS=Homo sapiens OX=9606 GN=BNIP1	-2.56282	-3.30249	-3.80946	-3.72464	-3.00277	-3.61604	-3.87788		1	2	1	271	1
High	Master Protein	O60477	BMP/retinoic acid-inducible neural-specific protein 1 OS=Homo sapiens OX=9606 GN=BRINP1 PE=1 SV=2	-4.17035	-4.0698	-4.09352	-3.9496	-3.7828	-5.02066	-4.20303		2	7	2	761	2
High	Master Protein	Q7Z7E8	Ubiquitin-conjugating enzyme E2 Q1 OS=Homo sapiens OX=9606 GN=UBE2Q1 PE=1 SV=1	-1.51423	NaN	NaN	NaN	-2.05999	-1.64938	-1.51784		1	6	1	422	1
High	Master Protein	Q9ULL4	Plexin-B3 OS=Homo sapiens OX=9606 GN=PLXNB3 PE=1 SV=2	-4.09428	-3.84372	-3.53072	-3.75539	-3.6768	-4.33395	-3.48709		2	12	1	1909	2
High	Master Protein	Q9BQI0	Allograft inflammatory factor 1-like OS=Homo sapiens OX=9606 GN=AIF1L PE=1 SV=1	-3.94567	-5.08775	-4.13827	-3.86085	-2.5799	-2.08335	-4.05849		2	4	2	150	2
High	Master Protein	Q9NZ72	Stathmin-3 OS=Homo sapiens OX=9606 GN=STMN3 PE=1 SV=3	-0.994806	-1.27499	-1.39029	-0.835566	-0.441017	-0.7057	-0.797		2	18	2	180	2
High	Master Protein	Q9Y4X5	E3 ubiquitin-protein ligase ARIH1 OS=Homo sapiens OX=9606 GN=ARIH1 PE=1 SV=2	-2.26744	-2.88824	-3.76876	-2.34638	-2.35855	-1.88329	-2.58366		2	10	2	557	2
High	Master Protein	P24530	Endothelin receptor type B OS=Homo sapiens OX=9606 GN=EDNRB PE=1 SV=1	-2.8353	-5.26898	NaN	-3.64286	-3.28937	-3.22704	-4.35519		1	12	1	442	1
High	Master Protein	Q96B23	Uncharacterized protein C18orf25 OS=Homo sapiens OX=9606 GN=C18orf25 PE=1 SV=3	-3.54242	-4.04225	-3.89075	-3.29481	-3.36466	-2.65888	-3.83484		1	13	1	404	1
High	Master Protein	Q5TBA9	Protein furry homolog OS=Homo sapiens OX=9606 GN=FRY PE=1 SV=1	-3.20928	-3.23877	-3.10944	-2.99826	-3.05135	-3.65256	-3.17782		2	3	2	3013	2
High	Master Protein	Q9H6L5	Reticulophagy regulator 1 OS=Homo sapiens OX=9606 GN=RETREG1 PE=1 SV=1	-3.72205	-4.28368	-4.38454	-3.80428	-3.74544	-2.89414	-3.61856		2	4	2	497	2
High	Master Protein	Q7Z794	Keratin, type II cytoskeletal 1b OS=Homo sapiens OX=9606 GN=KRT77 PE=1 SV=3	-3.71138	-4.65704	-4.48672	-4.09713	-4.00971	-3.5538	-4.54889		2	6	1	578	2
High	Master Protein	Q9NRP0	Oligosaccharyltransferase complex subunit OSTC OS=Homo sapiens OX=9606 GN=OSTC PE=1 SV=1	-2.59473	-2.4339	-1.90106	-2.5133	-2.58446	-3.28471	-2.64056		1	17	1	149	1
High	Master Protein	Q96HD9	N-acyl-aromatic-L-amino acid amidohydrolase (carboxylate-forming) OS=Homo sapiens OX=9606 GN=ACY3 PE=1 SV=1	-4.03352	-2.28443	-2.47277	-2.64573	-3.2944	-2.49088	-3.36		2	6	2	319	2
High	Master Protein	P56524	Histone deacetylase 4 OS=Homo sapiens OX=9606 GN=HDAC4 PE=1 SV=3	-3.05319	-2.61147	-3.03013	-2.94781	-2.96304	-3.25046	-2.60125		2	3	2	1084	2
High	Master Protein	Q12972	Nuclear inhibitor of protein phosphatase 1 OS=Homo sapiens OX=9606 GN=PPP1R8 PE=1 SV=2	-3.28829	-2.88325	-2.79336	-3.22661	-3.30552	-3.20886	-2.78129		1	8	1	351	1
High	Master Protein	P46199	Translation initiation factor IF-2, mitochondrial OS=Homo sapiens OX=9606 GN=MTIF2 PE=1 SV=2	-3.51049	-3.75805	-3.68747	-3.16024	-3.22127	-3.25951	-2.86075		2	3	2	727	2
High	Master Protein	O60669	Monocarboxylate transporter 2 OS=Homo sapiens OX=9606 GN=SLC16A7 PE=1 SV=2	-2.71966	-2.73002	-2.90912	-2.25196	-1.74972	-2.11169	-1.66551		1	14	1	478	1
High	Master Protein	O94906	Pre-mRNA-processing factor 6 OS=Homo sapiens OX=9606 GN=PRPF6 PE=1 SV=1	-3.48956	-2.82397	-2.41368	-2.95756	-3.06909	-2.3248	-3.01975		3	8	3	941	3
High	Master Protein	Q8IZA0	Dyslexia-associated protein KIAA0319-like protein OS=Homo sapiens OX=9606 GN=KIAA0319L PE=1 SV=2	-3.49533	-3.44831	-3.84903	-3.30019	-4.0289	-3.96268	-3.25902		1	2	1	1049	1
High	Master Protein	Q7Z739	YTH domain-containing family protein 3 OS=Homo sapiens OX=9606 GN=YTHDF3 PE=1 SV=1	-3.55783	-2.95722	-2.83105	-2.53533	-2.45049	-3.22893	-2.2259		2	5	2	585	2
High	Master Protein	Q9H1Y0	Autophagy protein 5 OS=Homo sapiens OX=9606 GN=ATG5 PE=1 SV=2	-2.10213	-1.79983	-2.25987	-2.16621	-2.23903	-2.47353	-2.0153		1	7	1	275	1
High	Master Protein	P54619	5'-AMP-activated protein kinase subunit gamma-1 OS=Homo sapiens OX=9606 GN=PRKAG1 PE=1 SV=1	-3.46806	-3.19075	-2.43159	-3.11477	-2.77283	-5.01895	-3.40997		2	3	2	331	2
High	Master Protein	Q07343	cAMP-specific 3',5'-cyclic phosphodiesterase 4B OS=Homo sapiens OX=9606 GN=PDE4B PE=1 SV=1	-3.58161	-3.38837	-2.94585	-2.90401	-3.0987	-3.81494	-3.63902		3	7	1	736	3
High	Master Protein	Q9P2E7	Protocadherin-10 OS=Homo sapiens OX=9606 GN=PCDH10 PE=1 SV=2	-0.422895	-1.40985	-1.62069	-0.943002	-0.707777	-0.791985	-0.544789		2	11	2	1040	2
High	Master Protein	Q8NFU3	Thiosulfate:glutathione sulfurtransferase OS=Homo sapiens OX=9606 GN=TSTD1 PE=1 SV=3	-1.3079	-3.61141	-3.70644	-2.936	-2.48327	-0.181391	-2.32326		2	19	2	115	2
High	Master Protein	Q92538	Golgi-specific brefeldin A-resistance guanine nucleotide exchange factor 1 OS=Homo sapiens OX=9606 GN=GBF1 PE=1 SV=2	-3.32735	-2.86443	-2.99139	-2.86236	-3.01578	-3.41298	-2.70167		1	4	1	1859	1
High	Master Protein	Q9BPX6	Calcium uptake protein 1, mitochondrial OS=Homo sapiens OX=9606 GN=MICU1 PE=1 SV=1	-2.76301	-3.96993	-3.32826	-3.43903	-2.58756	-3.39278	-3.94672		2	4	2	476	2
High	Master Protein	O60828	Polyglutamine-binding protein 1 OS=Homo sapiens OX=9606 GN=PQBP1 PE=1 SV=1	-3.4611	-3.37832	-2.74782	-3.11561	-3.27788	-3.67425	-2.26204		1	13	1	265	1
High	Master Protein	Q8N474	Secreted frizzled-related protein 1 OS=Homo sapiens OX=9606 GN=SFRP1 PE=1 SV=1	-4.00991	-4.4964	-3.18573	-3.70443	-5.23178	NaN	NaN		1	2	1	314	1
High	Master Protein	Q8ND90	Paraneoplastic antigen Ma1 OS=Homo sapiens OX=9606 GN=PNMA1 PE=1 SV=2	-3.8393	-2.9534	-3.93144	NaN	-3.31396	-4.6317	-3.71208		1	1	1	353	1
High	Master Protein	Q8NFH5	Nucleoporin NUP35 OS=Homo sapiens OX=9606 GN=NUP35 PE=1 SV=1	NaN	-4.4069	-3.6097	-4.07279	-4.25253	-3.53334	-3.62536		1	2	1	326	1
High	Master Protein	P21554	Cannabinoid receptor 1 OS=Homo sapiens OX=9606 GN=CNR1 PE=1 SV=1	-1.91482	-2.08785	-3.11757	-1.96462	-1.89641	-2.6569	-2.9347		1	6	1	472	1
High	Master Protein	Q08345	Epithelial discoidin domain-containing receptor 1 OS=Homo sapiens OX=9606 GN=DDR1 PE=1 SV=1	-3.00405	-2.95482	-2.95923	-2.84367	-2.59557	-3.11803	-2.84203		2	6	2	913	2
High	Master Protein	Q05519	Serine/arginine-rich splicing factor 11 OS=Homo sapiens OX=9606 GN=SRSF11 PE=1 SV=1	-4.66507	-4.13974	-2.76819	-2.81788	-3.48132	-3.49587	-2.64781		2	2	2	484	2
High	Master Protein	P52630	Signal transducer and activator of transcription 2 OS=Homo sapiens OX=9606 GN=STAT2 PE=1 SV=1	-3.38596	-3.16167	-2.95966	-2.9274	-2.67525	-1.88023	-2.62659		1	4	1	851	1
High	Master Protein	Q9NY12	H/ACA ribonucleoprotein complex subunit 1 OS=Homo sapiens OX=9606 GN=GAR1 PE=1 SV=1	-2.6651	-2.60387	-3.04612	-2.80717	-3.44201	-2.3182	-2.37554		1	10	1	217	1
High	Master Protein	Q8TCJ2	Dolichyl-diphosphooligosaccharide--protein glycosyltransferase subunit STT3B OS=Homo sapiens OX=9606 GN=STT3B PE=1 SV=1	-3.97151	-3.76294	-2.19328	-3.21394	-2.83746	-3.56513	-3.03143		2	4	2	826	2
High	Master Protein	Q8IWW6	Rho GTPase-activating protein 12 OS=Homo sapiens OX=9606 GN=ARHGAP12 PE=1 SV=1	-2.87171	-2.64599	-3.11676	-3.18471	-3.57947	-2.96138	-3.10933		2	6	2	846	2
High	Master Protein	P09038-1	Isoform 2 of Fibroblast growth factor 2 OS=Homo sapiens OX=9606 GN=FGF2	-2.542	-3.31233	-2.41946	-2.40664	-3.21444	-3.25041	-3.61459		2	16	2	210	2
High	Master Protein	P85037	Forkhead box protein K1 OS=Homo sapiens OX=9606 GN=FOXK1 PE=1 SV=1	-3.19042	-3.64829	-3.44834	-2.20729	-3.60432	-1.94565	-3.15722		2	8	2	733	2
High	Master Protein	Q6IAN0	Dehydrogenase/reductase SDR family member 7B OS=Homo sapiens OX=9606 GN=DHRS7B PE=1 SV=2	-4.24284	-4.17998	-3.94463	-4.37696	-3.87601	-4.99887	-3.9551		1	4	1	325	1
High	Master Protein	Q9NTI5	Sister chromatid cohesion protein PDS5 homolog B OS=Homo sapiens OX=9606 GN=PDS5B PE=1 SV=1	-1.96347	-2.2696	-2.15397	-2.15719	-2.64146	-1.75796	-1.85147		2	6	2	1447	2
High	Master Protein	Q9Y5U2	Protein TSSC4 OS=Homo sapiens OX=9606 GN=TSSC4 PE=1 SV=3	-3.5	-3.85036	-3.38915	-3.49469	-3.64305	-3.18039	-3.37218		1	5	1	329	1
High	Master Protein	Q8NFW9	Rab effector MyRIP OS=Homo sapiens OX=9606 GN=MYRIP PE=1 SV=2	-3.31562	-3.08534	-3.80318	-3.68367	-3.37335	-3.37903	-2.87718		1	10	1	859	1
High	Master Protein	Q5TB30	DEP domain-containing protein 1A OS=Homo sapiens OX=9606 GN=DEPDC1 PE=1 SV=2	2.06081	1.59762	1.38376	1.38455	1.47851	1.80061	2.05785		2	23	2	811	2
High	Master Protein	Q9H2W6	39S ribosomal protein L46, mitochondrial OS=Homo sapiens OX=9606 GN=MRPL46 PE=1 SV=1	-2.78778	-3.51396	-2.87552	-3.10744	-2.64071	-3.5757	-2.53303		2	4	2	279	2
High	Master Protein	P07902	Galactose-1-phosphate uridylyltransferase OS=Homo sapiens OX=9606 GN=GALT PE=1 SV=3	-3.20539	-3.37479	-3.32558	-3.46565	-3.5759	-4.10918	-3.64254		1	12	1	379	1
High	Master Protein	Q15070	Mitochondrial inner membrane protein OXA1L OS=Homo sapiens OX=9606 GN=OXA1L PE=1 SV=3	-2.33843	-2.78103	-3.42746	-3.50035	-2.89926	-2.3244	-2.51828		2	6	2	435	2
High	Master Protein	Q8N0U8	Vitamin K epoxide reductase complex subunit 1-like protein 1 OS=Homo sapiens OX=9606 GN=VKORC1L1 PE=1 SV=2	-1.59548	-1.68231	-1.76084	-1.68551	-1.66998	-1.76413	-1.86801		2	6	2	176	2
High	Master Protein	Q9UHI5	Large neutral amino acids transporter small subunit 2 OS=Homo sapiens OX=9606 GN=SLC7A8 PE=1 SV=1	-0.644028	-0.669711	-0.266291	-0.99324	-0.608826	-0.741611	-0.310896		2	9	2	535	2
High	Master Protein	P62310	U6 snRNA-associated Sm-like protein LSm3 OS=Homo sapiens OX=9606 GN=LSM3 PE=1 SV=2	-2.43264	-2.31711	-2.21644	-2.33595	-2.40686	-1.9355	-2.0941		2	16	2	102	2
High	Master Protein	Q9BZC1	CUGBP Elav-like family member 4 OS=Homo sapiens OX=9606 GN=CELF4 PE=1 SV=1	-3.12132	-3.93556	-3.60164	-2.70426	-2.67567	-3.5638	-2.5204		2	11	2	486	2
High	Master Protein	Q13685	Angio-associated migratory cell protein OS=Homo sapiens OX=9606 GN=AAMP PE=1 SV=2	-1.99971	-3.4528	-3.13024	-2.57084	-2.35776	-2.35021	-2.7114		2	17	2	434	2
High	Master Protein	O75179	Ankyrin repeat domain-containing protein 17 OS=Homo sapiens OX=9606 GN=ANKRD17 PE=1 SV=3	-1.36135	-2.81671	-3.36787	-1.96229	-2.18292	-1.27518	-2.31022		2	8	2	2603	2
High	Master Protein	Q5RKV6	Exosome complex component MTR3 OS=Homo sapiens OX=9606 GN=EXOSC6 PE=1 SV=1	-2.89084	-3.54486	-3.08172	-2.89755	-3.21137	-3.02976	-2.77195		1	11	1	272	1
High	Master Protein	O14545	TRAF-type zinc finger domain-containing protein 1 OS=Homo sapiens OX=9606 GN=TRAFD1 PE=1 SV=1	-3.71837	-3.55246	-3.53275	-3.23434	-3.34478	-3.43487	-2.72095		1	11	1	582	1
High	Master Protein	Q96I34	Protein phosphatase 1 regulatory subunit 16A OS=Homo sapiens OX=9606 GN=PPP1R16A PE=1 SV=1	-3.38767	-3.32912	-3.77372	-4.04922	-3.35245	-3.43518	-2.93751		2	3	2	528	2
High	Master Protein	Q8N6N3	UPF0690 protein C1orf52 OS=Homo sapiens OX=9606 GN=C1orf52 PE=1 SV=1	-3.43039	-4.50835	-4.02946	-2.71614	-3.5107	-2.32931	-3.9643		2	4	2	182	2
High	Master Protein	Q8N9B5	Junction-mediating and -regulatory protein OS=Homo sapiens OX=9606 GN=JMY PE=1 SV=2	NaN	NaN	-4.2448	NaN	NaN	-3.3474	NaN		1	2	1	988	1
High	Master Protein	P47869	Gamma-aminobutyric acid receptor subunit alpha-2 OS=Homo sapiens OX=9606 GN=GABRA2 PE=1 SV=2	NaN	NaN	NaN	NaN	NaN	NaN	NaN		2	4	1	451	2
High	Master Protein	Q96IZ0	PRKC apoptosis WT1 regulator protein OS=Homo sapiens OX=9606 GN=PAWR PE=1 SV=1	-2.91134	-2.99293	-3.21806	-3.17288	NaN	NaN	-3.53301		1	2	1	340	1
High	Master Protein	Q96PB7	Noelin-3 OS=Homo sapiens OX=9606 GN=OLFM3 PE=1 SV=1	NaN	NaN	NaN	NaN	NaN	NaN	NaN		1	1	1	478	1
High	Master Protein	Q8N5G0	Small integral membrane protein 20 OS=Homo sapiens OX=9606 GN=SMIM20 PE=1 SV=3	-1.73881	-1.32044	-1.76894	-1.70669	-1.5059	-1.61383	-1.13038		1	13	1	67	1
High	Master Protein	Q629K1	Triple QxxK/R motif-containing protein OS=Homo sapiens OX=9606 GN=TRIQK PE=3 SV=1	-3.70436	-3.1584	-3.37606	-3.36913	-3.21166	-2.93919	-3.20199		1	1	1	86	1
High	Master Protein	Q03692	Collagen alpha-1(X) chain OS=Homo sapiens OX=9606 GN=COL10A1 PE=1 SV=2	-3.61274	-3.90563	-2.95388	NaN	-5.00826	NaN	NaN		1	4	1	680	1
High	Master Protein	Q9NX00	Transmembrane protein 160 OS=Homo sapiens OX=9606 GN=TMEM160 PE=1 SV=1	-3.60727	-3.17069	-2.95119	-3.24679	-3.55206	NaN	-3.06363		1	12	1	188	1
High	Master Protein	P00519	Tyrosine-protein kinase ABL1 OS=Homo sapiens OX=9606 GN=ABL1 PE=1 SV=4	-3.45254	-3.71182	-4.23461	-4.09282	-3.76577	-3.33129	-3.40968		1	4	1	1130	1
High	Master Protein	Q9UGH3	Solute carrier family 23 member 2 OS=Homo sapiens OX=9606 GN=SLC23A2 PE=1 SV=1	-3.5299	-4.03379	-3.14839	-3.1687	-3.48562	-4.44346	-3.35906		1	4	1	650	1
High	Master Protein	Q8IYU2	E3 ubiquitin-protein ligase HACE1 OS=Homo sapiens OX=9606 GN=HACE1 PE=1 SV=2	-2.39673	-2.54936	-2.67377	-1.96866	-2.10283	-2.34196	-3.07434		2	5	2	909	2
High	Master Protein	Q9HCN4	GPN-loop GTPase 1 OS=Homo sapiens OX=9606 GN=GPN1 PE=1 SV=1	-4.03751	-3.92547	-4.53909	-3.92403	-4.48281	-3.95294	-3.95109		1	8	1	374	1
High	Master Protein	P80303	Nucleobindin-2 OS=Homo sapiens OX=9606 GN=NUCB2 PE=1 SV=3	-2.93347	-3.7096	-2.90612	-3.38932	-3.12986	NaN	-2.8669		1	5	1	420	1
High	Master Protein	Q16625	Occludin OS=Homo sapiens OX=9606 GN=OCLN PE=1 SV=1	-3.30623	-3.22317	-3.20057	-3.54462	-4.14972	-3.70663	-3.72451		1	9	1	522	1
High	Master Protein	P07477	Trypsin-1 OS=Homo sapiens OX=9606 GN=PRSS1 PE=1 SV=1	2.16711	1.46846	1.83886	1.64025	1.89978	2.71125	1.84591		1	10	1	247	1
High	Master Protein	Q08499-6	Isoform 5 of cAMP-specific 3',5'-cyclic phosphodiesterase 4D OS=Homo sapiens OX=9606 GN=PDE4D	0.510469	-0.121488	-0.359789	-0.15244	0.0841713	0.976148	0.0583572		3	45	1	745	3
High	Master Protein	Q9BS40	Latexin OS=Homo sapiens OX=9606 GN=LXN PE=1 SV=2	-3.12356	-3.2674	-2.38826	-2.98823	-3.11096	-3.91175	-3.31383		2	5	2	222	2
High	Master Protein	Q16363	Laminin subunit alpha-4 OS=Homo sapiens OX=9606 GN=LAMA4 PE=1 SV=4	-3.04575	-3.19593	-3.13302	-3.62529	-3.23801	-3.28374	-3.15125		1	9	1	1823	1
High	Master Protein	P11229	Muscarinic acetylcholine receptor M1 OS=Homo sapiens OX=9606 GN=CHRM1 PE=1 SV=2	-3.03685	-3.17351	-3.24422	-2.91575	-2.83103	-3.3097	-3.27225		1	5	1	460	1
High	Master Protein	Q7Z4G1	COMM domain-containing protein 6 OS=Homo sapiens OX=9606 GN=COMMD6 PE=1 SV=1	-3.4584	-4.89618	-3.74634	NaN	-4.03507	-2.8694	NaN		2	3	2	85	2
High	Master Protein	P51790	H(+)/Cl(-) exchange transporter 3 OS=Homo sapiens OX=9606 GN=CLCN3 PE=1 SV=2	-1.64921	-1.42296	-1.55858	-1.598	-1.59646	-2.97574	-1.60125		2	26	2	818	2
High	Master Protein	Q9H0D6	5'-3' exoribonuclease 2 OS=Homo sapiens OX=9606 GN=XRN2 PE=1 SV=1	-3.65563	-3.47072	-3.22774	-3.46269	-3.29548	-3.76268	-3.44441		1	5	1	950	1
High	Master Protein	P56199	Integrin alpha-1 OS=Homo sapiens OX=9606 GN=ITGA1 PE=1 SV=2	-2.80137	-3.41302	-2.95551	-3.48792	-3.93022	-3.15534	-3.95747		2	2	2	1179	2
High	Master Protein	Q3MHD2	Protein LSM12 homolog OS=Homo sapiens OX=9606 GN=LSM12 PE=1 SV=2	-2.87151	-2.98363	-2.63684	-2.94548	-2.56907	-3.10343	-2.92996		1	11	1	195	1
High	Master Protein	O60260	E3 ubiquitin-protein ligase parkin OS=Homo sapiens OX=9606 GN=PRKN PE=1 SV=2	-5.06347	-4.05199	-4.87969	-4.45124	-4.33737	-4.93833	-5.21471		1	1	1	465	1
High	Master Protein	A5D8V6	Vacuolar protein sorting-associated protein 37C OS=Homo sapiens OX=9606 GN=VPS37C PE=1 SV=2	-3.66732	-3.95788	-3.71741	-3.84207	-3.68592	-2.86711	-3.5878		1	6	1	355	1
High	Master Protein	Q9Y2W2	WW domain-binding protein 11 OS=Homo sapiens OX=9606 GN=WBP11 PE=1 SV=1	-4.51617	-4.41618	-4.22877	-4.20447	-4.70754	-4.43746	-3.76811		1	2	1	641	1
High	Master Protein	Q99735	Microsomal glutathione S-transferase 2 OS=Homo sapiens OX=9606 GN=MGST2 PE=1 SV=1	-2.93411	-2.40885	-2.07163	-2.69228	-3.28125	-3.09332	-3.65378		1	6	1	147	1
High	Master Protein	Q12791	Calcium-activated potassium channel subunit alpha-1 OS=Homo sapiens OX=9606 GN=KCNMA1 PE=1 SV=2	-1.93922	-2.55312	-2.36901	-2.14366	-1.46859	-2.11593	-2.28334		2	21	2	1236	2
High	Master Protein	P03897	NADH-ubiquinone oxidoreductase chain 3 OS=Homo sapiens OX=9606 GN=MT-ND3 PE=1 SV=1	-3.05732	-2.94976	-2.42438	-3.07024	-1.46865	-2.93197	-1.98965		1	8	1	115	1
High	Master Protein	P82663	28S ribosomal protein S25, mitochondrial OS=Homo sapiens OX=9606 GN=MRPS25 PE=1 SV=1	-2.83039	-3.89717	-2.98184	-3.88565	-2.4903	-3.23255	-2.38723		2	7	2	173	2
High	Master Protein	Q13015	Protein AF1q OS=Homo sapiens OX=9606 GN=MLLT11 PE=1 SV=1	-2.67902	-3.87886	-3.7661	-3.9921	-4.33808	-2.26872	-3.17908		1	2	1	90	1
High	Master Protein	Q15154	Pericentriolar material 1 protein OS=Homo sapiens OX=9606 GN=PCM1 PE=1 SV=5	-3.66372	-3.7322	NaN	-4.0236	-4.34381	-3.71941	-3.63674		1	1	1	2024	1
High	Master Protein	P62256	Ubiquitin-conjugating enzyme E2 H OS=Homo sapiens OX=9606 GN=UBE2H PE=1 SV=1	-3.01698	-3.11925	-3.3663	-2.84329	-2.86276	-3.02791	-3.24488		2	5	2	183	2
High	Master Protein	Q86TU7	Actin-histidine N-methyltransferase OS=Homo sapiens OX=9606 GN=SETD3 PE=1 SV=1	-4.33109	-4.47448	-4.40255	-4.22007	-4.31633	-4.45197	-4.12455		1	6	1	594	1
High	Master Protein	Q9Y3B4	Splicing factor 3B subunit 6 OS=Homo sapiens OX=9606 GN=SF3B6 PE=1 SV=1	-2.97511	-3.64577	-3.49891	-3.31307	-3.2335	-2.42452	-3.52735		2	3	2	125	2
High	Master Protein	P42785	Lysosomal Pro-X carboxypeptidase OS=Homo sapiens OX=9606 GN=PRCP PE=1 SV=1	-3.01314	-2.97518	-3.69219	-2.94052	-3.2225	-3.80816	-3.19818		1	14	1	496	1
High	Master Protein	Q14185	Dedicator of cytokinesis protein 1 OS=Homo sapiens OX=9606 GN=DOCK1 PE=1 SV=2	-4.09136	-3.11334	-3.15429	-3.37203	-3.08588	-3.97719	-3.72012		2	8	1	1865	2
High	Master Protein	Q99828	Calcium and integrin-binding protein 1 OS=Homo sapiens OX=9606 GN=CIB1 PE=1 SV=4	-3.2066	-3.0375	-3.66007	-4.3896	-4.54126	-2.14218	-2.46885		2	4	2	191	2
High	Master Protein	Q9NP58	ATP-binding cassette sub-family B member 6 OS=Homo sapiens OX=9606 GN=ABCB6 PE=1 SV=1	-4.48544	-4.09586	-2.88336	-4.50516	NaN	NaN	-3.91984		1	1	1	842	1
High	Master Protein	Q9BY50	Signal peptidase complex catalytic subunit SEC11C OS=Homo sapiens OX=9606 GN=SEC11C PE=1 SV=3	-5.20875	-4.05172	-3.62353	-4.58257	-3.15668	NaN	-3.54567		1	5	1	192	1
High	Master Protein	Q8IZQ5	Selenoprotein H OS=Homo sapiens OX=9606 GN=SELENOH PE=1 SV=2	-3.76931	-3.65956	-3.43641	-3.99105	-4.27145	-3.40435	-3.73143		1	21	1	122	1
High	Master Protein	Q9NRS6	Sorting nexin-15 OS=Homo sapiens OX=9606 GN=SNX15 PE=1 SV=1	-3.06776	-4.42128	-4.40842	-3.12093	-3.41778	-2.49733	-4.00233		1	5	1	342	1
High	Master Protein	P51692	Signal transducer and activator of transcription 5B OS=Homo sapiens OX=9606 GN=STAT5B PE=1 SV=2	-2.85907	-2.67885	-2.96185	-2.97661	-3.14745	-1.32083	-2.95939		2	12	2	787	2
High	Master Protein	Q14839	Chromodomain-helicase-DNA-binding protein 4 OS=Homo sapiens OX=9606 GN=CHD4 PE=1 SV=2	-3.71766	-3.14687	-3.21829	-3.27591	-3.65144	-3.51837	-3.54943		1	13	1	1912	1
High	Master Protein	P53701	Holocytochrome c-type synthase OS=Homo sapiens OX=9606 GN=HCCS PE=1 SV=1	-2.41402	-3.53073	-3.16778	-2.96814	-2.90192	-1.95509	-2.17107		2	5	2	268	2
High	Master Protein	Q9UBL0	cAMP-regulated phosphoprotein 21 OS=Homo sapiens OX=9606 GN=ARPP21 PE=1 SV=2	-0.998504	-0.857667	-0.483845	-0.671656	-1.65551	-1.19104	-1.58713		1	3	1	812	1
High	Master Protein	Q9NP92	39S ribosomal protein S30, mitochondrial OS=Homo sapiens OX=9606 GN=MRPS30 PE=1 SV=2	-2.81963	-3.25768	-2.664	-3.1888	-2.56383	-3.50709	-2.92794		1	10	1	439	1
High	Master Protein	P63302	Selenoprotein W OS=Homo sapiens OX=9606 GN=SELENOW PE=1 SV=3	-2.22257	-3.5689	-2.63016	-2.18675	-1.93616	-2.2388	-4.14744		2	10	2	87	2
High	Master Protein	Q8IVS2	Malonyl-CoA-acyl carrier protein transacylase, mitochondrial OS=Homo sapiens OX=9606 GN=MCAT PE=1 SV=2	-3.39616	-3.95239	-3.74242	-4.00203	-3.71555	-4.20144	-3.23799		1	1	1	390	1
High	Master Protein	O95400	CD2 antigen cytoplasmic tail-binding protein 2 OS=Homo sapiens OX=9606 GN=CD2BP2 PE=1 SV=1	-2.60438	-3.04606	-2.59758	-2.81771	-2.49509	-2.42315	-2.17095		1	10	1	341	1
High	Master Protein	O43795	Unconventional myosin-Ib OS=Homo sapiens OX=9606 GN=MYO1B PE=1 SV=3	-4.2234	-2.73858	-2.52776	-2.97461	-3.60331	-5.00803	-3.9171		3	3	3	1136	3
High	Master Protein	P17948	Vascular endothelial growth factor receptor 1 OS=Homo sapiens OX=9606 GN=FLT1 PE=1 SV=2	-4.08684	-4.20854	-3.7783	-4.00733	-5.44101	-4.72286	-4.02109		2	10	1	1338	2
High	Master Protein	Q9Y5J5	Pleckstrin homology-like domain family A member 3 OS=Homo sapiens OX=9606 GN=PHLDA3 PE=1 SV=1	-4.05459	-3.06394	-2.65258	-3.22537	-2.68694	-3.238	-3.31738		2	13	2	127	2
High	Master Protein	P18583	Protein SON OS=Homo sapiens OX=9606 GN=SON PE=1 SV=4	-3.54379	-3.99708	-4.17037	-3.94665	-3.47545	-2.82393	-3.14546		2	3	2	2426	2
High	Master Protein	Q96B86	Repulsive guidance molecule A OS=Homo sapiens OX=9606 GN=RGMA PE=1 SV=3	NaN	-2.44919	-2.58357	-2.40997	-2.66943	-2.18422	-2.46243		1	3	1	450	1
High	Master Protein	Q8N4B5	Proline-rich protein 18 OS=Homo sapiens OX=9606 GN=PRR18 PE=2 SV=2	-3.25328	-4.06496	-3.63022	-4.04142	-3.37976	-2.76651	-3.20134		2	5	2	295	2
High	Master Protein	P19532	Transcription factor E3 OS=Homo sapiens OX=9606 GN=TFE3 PE=1 SV=4	-3.77833	-3.93105	-3.68843	-3.56854	-3.22755	-3.30278	-3.21257		1	1	1	575	1
High	Master Protein	P18077	60S ribosomal protein L35a OS=Homo sapiens OX=9606 GN=RPL35A PE=1 SV=2	-0.799543	-1.06121	-0.875019	-1.02644	-0.68372	-1.8627	-1.07152		3	20	3	110	3
High	Master Protein	Q9BUN8	Derlin-1 OS=Homo sapiens OX=9606 GN=DERL1 PE=1 SV=1	-2.85256	-2.9311	-2.65264	-2.22298	-2.36543	-2.99169	-2.48753		2	18	2	251	2
High	Master Protein	Q96D46	60S ribosomal export protein NMD3 OS=Homo sapiens OX=9606 GN=NMD3 PE=1 SV=1	-2.6616	-2.64004	-3.33729	-2.88895	-2.97667	-2.73531	-2.87988		1	1	1	503	1
High	Master Protein	Q8N983	39S ribosomal protein L43, mitochondrial OS=Homo sapiens OX=9606 GN=MRPL43 PE=1 SV=1	-2.66949	-2.35938	-2.62103	-2.69357	-2.66693	-3.48009	-2.87926		1	8	1	215	1
High	Master Protein	Q7Z7H8	39S ribosomal protein L10, mitochondrial OS=Homo sapiens OX=9606 GN=MRPL10 PE=1 SV=3	-5.32367	-4.40627	-4.75374	-4.75658	-5.02885	-5.41167	-4.84916		1	1	1	261	1
High	Master Protein	Q8WUA7	TBC1 domain family member 22A OS=Homo sapiens OX=9606 GN=TBC1D22A PE=1 SV=2	-2.71375	-3.03502	-3.12336	-2.919	-2.93552	-2.89785	-2.59248		1	8	1	517	1
High	Master Protein	Q9UPZ9	Serine/threonine-protein kinase ICK OS=Homo sapiens OX=9606 GN=CILK1 PE=1 SV=1	-2.71489	-2.54651	-3.22719	-2.70607	-3.71589	-3.48746	-3.97482		2	22	1	632	2
High	Master Protein	Q5TFE4	5'-nucleotidase domain-containing protein 1 OS=Homo sapiens OX=9606 GN=NT5DC1 PE=1 SV=1	-3.16464	-3.21418	-2.88793	-3.22766	-3.17844	-2.92709	-3.40123		1	15	1	455	1
High	Master Protein	Q5BJD5	Transmembrane protein 41B OS=Homo sapiens OX=9606 GN=TMEM41B PE=1 SV=1	-3.434	-4.71978	-4.4516	-3.57643	-3.36636	-3.56725	-3.97556		1	16	1	291	1
High	Master Protein	P02745	Complement C1q subcomponent subunit A OS=Homo sapiens OX=9606 GN=C1QA PE=1 SV=2	-2.49743	-3.23785	-2.93334	-3.14398	-4.06257	-1.5364	-3.32521		2	12	2	245	2
High	Master Protein	P78508	ATP-sensitive inward rectifier potassium channel 10 OS=Homo sapiens OX=9606 GN=KCNJ10 PE=1 SV=1	-3.41392	-4.29497	-2.79699	-3.7865	-3.14325	-3.77256	-3.86811		1	5	1	379	1
High	Master Protein	Q13530	Serine incorporator 3 OS=Homo sapiens OX=9606 GN=SERINC3 PE=1 SV=2	-3.58242	-3.26194	-3.23494	-3.63425	-3.21358	-3.67067	-3.7388		1	13	1	473	1
High	Master Protein	Q969X5	Endoplasmic reticulum-Golgi intermediate compartment protein 1 OS=Homo sapiens OX=9606 GN=ERGIC1 PE=1 SV=1	-3.04578	-2.38369	-2.93821	-1.86449	-1.70945	-3.072	-3.19967		2	13	2	290	2
High	Master Protein	Q9H3G5	Probable serine carboxypeptidase CPVL OS=Homo sapiens OX=9606 GN=CPVL PE=1 SV=2	-3.14249	-2.86452	-1.26487	-3.03653	-4.29135	-2.78897	-2.35014		2	12	2	476	2
High	Master Protein	P01700	Immunoglobulin lambda variable 1-47 OS=Homo sapiens OX=9606 GN=IGLV1-47 PE=1 SV=2	NaN	NaN	-1.56357	NaN	-0.444954	-1.32559	NaN		2	3	2	117	2
High	Master Protein	Q9H3H9	Transcription elongation factor A protein-like 2 OS=Homo sapiens OX=9606 GN=TCEAL2 PE=2 SV=1	-3.60322	-4.12911	-4.33194	-4.34054	-4.52082	-3.03043	-4.00193		2	8	1	227	2
High	Master Protein	Q9BVC6	Transmembrane protein 109 OS=Homo sapiens OX=9606 GN=TMEM109 PE=1 SV=1	-0.0727777	-0.107905	0.214066	-0.33106	-0.564075	-0.0334024	-0.426914		1	17	1	243	1
High	Master Protein	O60613	Selenoprotein F OS=Homo sapiens OX=9606 GN=SELENOF PE=1 SV=4	-6.2321	-4.34586	-4.74301	-6.22268	-6.0713	-5.55078	-4.7742		1	2	1	165	1
High	Master Protein	Q8TAG9	Exocyst complex component 6 OS=Homo sapiens OX=9606 GN=EXOC6 PE=1 SV=3	-3.60556	-3.76159	-3.54828	-3.26372	-3.04347	-3.73782	-3.38886		1	8	1	804	1
High	Master Protein	Q9UNL2	Translocon-associated protein subunit gamma OS=Homo sapiens OX=9606 GN=SSR3 PE=1 SV=1	-3.9166	-3.31879	-3.09004	-3.68669	-3.6428	-3.93662	-3.45669		1	7	1	185	1
High	Master Protein	Q6PL24	Protein TMED8 OS=Homo sapiens OX=9606 GN=TMED8 PE=1 SV=1	-1.61632	-1.41791	-1.46532	-1.65995	-1.85377	-1.56183	-1.33901		1	8	1	325	1
High	Master Protein	Q9BVL2	Nucleoporin p58/p45 OS=Homo sapiens OX=9606 GN=NUP58 PE=1 SV=1	-3.68368	-3.35654	-2.57074	-3.08203	-4.13997	-3.40916	-3.15708		1	1	1	599	1
High	Master Protein	O15021	Microtubule-associated serine/threonine-protein kinase 4 OS=Homo sapiens OX=9606 GN=MAST4 PE=1 SV=4	3.21403	3.78179	4.59378	2.01104	1.30111	0.840262	1.52146		2	8	1	2623	2
High	Master Protein	O14925	Mitochondrial import inner membrane translocase subunit Tim23 OS=Homo sapiens OX=9606 GN=TIMM23 PE=1 SV=1	-0.966769	-1.10235	-4.28582	-2.04005	-2.29333	-2.32837	-1.74174		1	6	1	209	1
High	Master Protein	O75037	Kinesin-like protein KIF21B OS=Homo sapiens OX=9606 GN=KIF21B PE=1 SV=2	-4.17605	NaN	NaN	-5.36673	-5.19839	-3.24624	NaN		2	19	1	1637	2
High	Master Protein	Q9UJX3	Anaphase-promoting complex subunit 7 OS=Homo sapiens OX=9606 GN=ANAPC7 PE=1 SV=4	-4.15833	-2.47308	-2.35472	-2.53429	-2.34228	-4.363	-2.42435		2	6	2	599	2
High	Master Protein	Q8TBZ3	WD repeat-containing protein 20 OS=Homo sapiens OX=9606 GN=WDR20 PE=1 SV=2	-2.77784	-2.72656	-2.87929	-2.92983	-2.55399	-2.58088	-2.88024		1	5	1	569	1
High	Master Protein	Q9NPE3	H/ACA ribonucleoprotein complex subunit 3 OS=Homo sapiens OX=9606 GN=NOP10 PE=1 SV=1	-4.71143	-4.7357	-4.63977	-4.55287	-5.29335	-4.35414	-4.33066		1	4	1	64	1
High	Master Protein	Q9NQ89	Protein C12orf4 OS=Homo sapiens OX=9606 GN=C12orf4 PE=1 SV=1	-0.0890789	1.25006	1.71807	-0.0702724	-2.29028	-2.73677	0.734589		2	2	2	552	2
High	Master Protein	Q9HD26	Golgi-associated PDZ and coiled-coil motif-containing protein OS=Homo sapiens OX=9606 GN=GOPC PE=1 SV=1	-2.47417	-2.22821	-2.02139	-2.09675	-1.9658	-3.09227	-2.33392		2	21	2	462	2
High	Master Protein	Q9HDC5	Junctophilin-1 OS=Homo sapiens OX=9606 GN=JPH1 PE=1 SV=2	-3.22261	-2.9908	-3.32988	-3.10536	-3.14752	-1.76776	-2.41907		2	5	2	661	2
High	Master Protein	Q6P996	Pyridoxal-dependent decarboxylase domain-containing protein 1 OS=Homo sapiens OX=9606 GN=PDXDC1 PE=1 SV=2	-4.14837	-4.55619	-4.09088	-5.05615	-4.39985	-4.06512	-3.99128		2	2	2	788	2
High	Master Protein	Q14714	Sarcospan OS=Homo sapiens OX=9606 GN=SSPN PE=2 SV=3	-3.00466	-2.94109	-3.48595	-3.16863	-4.27288	-3.82726	-3.40517		1	1	1	243	1
High	Master Protein	Q8N3J5	Protein phosphatase 1K, mitochondrial OS=Homo sapiens OX=9606 GN=PPM1K PE=1 SV=1	-2.50869	-2.90043	-2.70551	-2.82287	-3.02983	-2.35213	-2.47226		1	6	1	372	1
High	Master Protein	Q32P44	Echinoderm microtubule-associated protein-like 3 OS=Homo sapiens OX=9606 GN=EML3 PE=1 SV=1	-3.68204	-3.03297	-3.49844	-3.17707	-3.07844	-3.41719	-3.62428		1	10	1	896	1
High	Master Protein	Q2M1P5	Kinesin-like protein KIF7 OS=Homo sapiens OX=9606 GN=KIF7 PE=1 SV=2	-4.31175	-2.97387	-1.20767	-3.66361	-4.02046	-2.76854	-3.12519		2	20	1	1343	2
High	Master Protein	Q9Y4D8-5	Isoform 5 of Probable E3 ubiquitin-protein ligase HECTD4 OS=Homo sapiens OX=9606 GN=HECTD4	-3.2344	-3.44513	-3.6737	-3.37858	-3.61631	-3.72059	-3.05306		1	5	1	1321	1
High	Master Protein	Q7Z6B0	Coiled-coil domain-containing protein 91 OS=Homo sapiens OX=9606 GN=CCDC91 PE=1 SV=2	-3.98601	-3.84437	-3.84499	-3.87051	-3.55807	-2.56697	-3.67157		2	3	2	441	2
High	Master Protein	Q15386	Ubiquitin-protein ligase E3C OS=Homo sapiens OX=9606 GN=UBE3C PE=1 SV=3	-1.10069	-0.99518	-0.486637	-0.83645	-0.653088	-1.28568	-1.35384		2	2	2	1083	2
High	Master Protein	P48449	Lanosterol synthase OS=Homo sapiens OX=9606 GN=LSS PE=1 SV=1	-3.08002	-3.29862	-2.40573	-2.9508	-2.12109	-5.0664	-3.69335		2	4	2	732	2
High	Master Protein	P31751	RAC-beta serine/threonine-protein kinase OS=Homo sapiens OX=9606 GN=AKT2 PE=1 SV=2	-5.61396	-4.06825	-3.95882	-3.9988	-4.13735	-4.93545	-4.01502		2	3	1	481	2
High	Master Protein	P35658	Nuclear pore complex protein Nup214 OS=Homo sapiens OX=9606 GN=NUP214 PE=1 SV=2	-4.13767	-4.13013	-3.86263	-4.25146	-4.37158	-3.59578	-3.2748		1	2	1	2090	1
High	Master Protein	O15040	Tectonin beta-propeller repeat-containing protein 2 OS=Homo sapiens OX=9606 GN=TECPR2 PE=1 SV=4	-3.31124	-3.01664	-2.44114	-2.61483	-1.97721	NaN	-2.74357		2	3	2	1411	2
High	Master Protein	Q86SE8	Nucleoplasmin-2 OS=Homo sapiens OX=9606 GN=NPM2 PE=1 SV=1	-2.60028	-2.40395	-2.54247	-3.03592	-3.53034	-2.69946	-2.47924		1	7	1	214	1
High	Master Protein	Q9GZS3	WD repeat-containing protein 61 OS=Homo sapiens OX=9606 GN=WDR61 PE=1 SV=1	-2.50283	-2.07477	-1.89672	-1.84675	-2.30418	-1.68212	-2.24066		2	18	2	305	2
High	Master Protein	O75064	DENN domain-containing protein 4B OS=Homo sapiens OX=9606 GN=DENND4B PE=1 SV=4	-2.386	-3.07215	-3.20974	-3.06787	-2.30271	-2.25296	-1.90875		2	14	2	1496	2
High	Master Protein	Q9NQG5	Regulation of nuclear pre-mRNA domain-containing protein 1B OS=Homo sapiens OX=9606 GN=RPRD1B PE=1 SV=1	NaN	-4.34029	-4.51738	-3.86542	-4.85527	-4.9687	-4.39284		1	7	1	326	1
High	Master Protein	O95810	Caveolae-associated protein 2 OS=Homo sapiens OX=9606 GN=CAVIN2 PE=1 SV=3	-1.13299	-0.970723	-0.848351	-2.0738	-1.91338	-0.764076	-1.51434		2	10	2	425	2
High	Master Protein	P05186	Alkaline phosphatase, tissue-nonspecific isozyme OS=Homo sapiens OX=9606 GN=ALPL PE=1 SV=4	-3.85221	-4.23216	-3.95497	-3.37177	-4.55425	-2.36073	-3.08228		2	3	2	524	2
High	Master Protein	P31749	RAC-alpha serine/threonine-protein kinase OS=Homo sapiens OX=9606 GN=AKT1 PE=1 SV=2	-0.352819	-0.577667	-0.532944	-0.51723	-0.548878	-0.591784	-0.88501		2	8	1	480	2
High	Master Protein	Q96FQ6	Protein S100-A16 OS=Homo sapiens OX=9606 GN=S100A16 PE=1 SV=1	-3.84305	-3.04597	-2.79089	NaN	-4.41663	NaN	-3.92357		1	1	1	103	1
High	Master Protein	Q96C36	Pyrroline-5-carboxylate reductase 2 OS=Homo sapiens OX=9606 GN=PYCR2 PE=1 SV=1	-2.87879	-3.82393	-3.18947	-3.87037	-2.91024	-3.70491	-2.52356		1	4	1	320	1
High	Master Protein	H3BS89	Transmembrane protein 178B OS=Homo sapiens OX=9606 GN=TMEM178B PE=2 SV=1	-4.04207	-1.83679	-3.98486	-2.29872	-3.89565	-2.30387	-4.08419		1	12	1	294	1
High	Master Protein	Q9UK32	Ribosomal protein S6 kinase alpha-6 OS=Homo sapiens OX=9606 GN=RPS6KA6 PE=1 SV=1	-0.695323	-2.69801	-2.22817	-1.14186	-1.01573	-0.949303	-1.26008		2	7	1	745	2
High	Master Protein	Q8IUX1	Complex I assembly factor TMEM126B, mitochondrial OS=Homo sapiens OX=9606 GN=TMEM126B PE=1 SV=2	-2.32805	-2.94463	-2.9145	-2.33733	-2.5272	-2.55633	-2.05613		1	7	1	230	1
High	Master Protein	Q13822	Ectonucleotide pyrophosphatase/phosphodiesterase family member 2 OS=Homo sapiens OX=9606 GN=ENPP2 PE=1 SV=3	-3.26865	-2.78922	-2.67319	-2.85595	-2.77815	-2.97853	-2.79016		2	4	2	863	2
High	Master Protein	Q9H0X4	Protein FAM234A OS=Homo sapiens OX=9606 GN=FAM234A PE=1 SV=1	-2.20495	-3.57506	-3.5999	-3.02418	-2.74622	-2.21828	-2.6641		1	13	1	552	1
High	Master Protein	P43307	Translocon-associated protein subunit alpha OS=Homo sapiens OX=9606 GN=SSR1 PE=1 SV=3	-1.25644	-1.22196	-0.731977	-1.0522	-1.02913	-1.27972	-0.974236		2	5	2	286	2
High	Master Protein	P51784	Ubiquitin carboxyl-terminal hydrolase 11 OS=Homo sapiens OX=9606 GN=USP11 PE=1 SV=3	-2.99631	-2.82174	-3.26884	-3.08496	-2.82657	-3.42361	-3.279		1	5	1	963	1
High	Master Protein	Q8N3F8	MICAL-like protein 1 OS=Homo sapiens OX=9606 GN=MICALL1 PE=1 SV=2	-2.24569	-2.69131	-2.62838	-3.13754	-2.5755	-2.28615	-1.78357		2	6	2	863	2
High	Master Protein	O60551	Glycylpeptide N-tetradecanoyltransferase 2 OS=Homo sapiens OX=9606 GN=NMT2 PE=1 SV=1	-0.544659	-1.41623	-1.93284	-1.28854	-2.10418	-2.23369	-1.36752		2	14	1	498	2
High	Master Protein	Q14457	Beclin-1 OS=Homo sapiens OX=9606 GN=BECN1 PE=1 SV=2	NaN	-3.11555	-3.33907	-3.64803	-3.2845	-3.1112	-3.48269		1	2	1	450	1
High	Master Protein	Q8NFF5	FAD synthase OS=Homo sapiens OX=9606 GN=FLAD1 PE=1 SV=1	-2.86048	-3.29193	-3.64006	-3.71109	-2.84927	-3.49697	-3.52127		2	3	2	587	2
High	Master Protein	Q8N4C6	Ninein OS=Homo sapiens OX=9606 GN=NIN PE=1 SV=4	NaN	NaN	NaN	NaN	NaN	NaN	NaN		2	5	1	2090	2
High	Master Protein	Q3ZAQ7	Vacuolar ATPase assembly integral membrane protein VMA21 OS=Homo sapiens OX=9606 GN=VMA21 PE=1 SV=1	-1.20434	-1.40774	-2.53926	-1.70209	-1.38988	-1.83886	-1.3462		1	12	1	101	1
High	Master Protein	Q9NXC2	Glucose-fructose oxidoreductase domain-containing protein 1 OS=Homo sapiens OX=9606 GN=GFOD1 PE=1 SV=1	-4.15857	-3.69326	-3.86528	-3.84797	-3.67228	-4.2552	-4.1851		1	10	1	390	1
High	Master Protein	Q6UVY6	DBH-like monooxygenase protein 1 OS=Homo sapiens OX=9606 GN=MOXD1 PE=1 SV=1	-2.10999	-3.60632	-2.27883	-2.755	-1.9846	-2.61709	-2.81562		2	20	2	613	2
High	Master Protein	P07148	Fatty acid-binding protein, liver OS=Homo sapiens OX=9606 GN=FABP1 PE=1 SV=1	-5.11909	-2.70183	-5.72401	-4.13638	-5.0616	-3.61529	NaN		1	3	1	127	1
High	Master Protein	Q13438	Protein OS-9 OS=Homo sapiens OX=9606 GN=OS9 PE=1 SV=1	-3.83643	-4.50089	-4.11273	-4.31701	-3.59816	NaN	-4.06651		1	1	1	667	1
High	Master Protein	Q02779	Mitogen-activated protein kinase kinase kinase 10 OS=Homo sapiens OX=9606 GN=MAP3K10 PE=1 SV=3	-2.9045	-2.94863	-2.97118	-4.03969	-3.07784	-2.77363	-2.66104		2	3	2	954	2
High	Master Protein	Q9Y2B5	VPS9 domain-containing protein 1 OS=Homo sapiens OX=9606 GN=VPS9D1 PE=1 SV=2	-3.42029	-2.20704	-2.27033	-3.79316	-3.61383	-2.47803	-1.57288		2	6	2	631	2
High	Master Protein	Q969L2	Protein MAL2 OS=Homo sapiens OX=9606 GN=MAL2 PE=1 SV=1	0.321682	0.783981	0.411308	0.431495	0.666656	0.441097	0.356386		1	21	1	176	1
High	Master Protein	Q5W111	SPRY domain-containing protein 7 OS=Homo sapiens OX=9606 GN=SPRYD7 PE=1 SV=2	-3.99917	-3.61772	-3.14573	-3.33636	-3.09169	-3.74284	-4.20774		1	5	1	196	1
High	Master Protein	O43772	Mitochondrial carnitine/acylcarnitine carrier protein OS=Homo sapiens OX=9606 GN=SLC25A20 PE=1 SV=1	-2.08083	-1.71692	-1.36554	-1.17579	-1.84336	-2.57834	-2.37617		2	8	2	301	2
High	Master Protein	Q9NZ09	Ubiquitin-associated protein 1 OS=Homo sapiens OX=9606 GN=UBAP1 PE=1 SV=1	-1.58247	-1.26879	-1.52706	-0.982962	-1.89917	-1.96082	-2.36969		2	21	2	502	2
High	Master Protein	O00168	Phospholemman OS=Homo sapiens OX=9606 GN=FXYD1 PE=1 SV=2	0.17066	-0.659641	-1.23062	-1.0371	-1.30936	1.08702	-0.80962		1	20	1	92	1
High	Master Protein	O95159	Zinc finger protein-like 1 OS=Homo sapiens OX=9606 GN=ZFPL1 PE=1 SV=2	-2.64828	-2.41305	-2.12635	-2.55254	-2.3473	-2.59059	-2.20418		2	8	2	310	2
High	Master Protein	Q9Y5A9	YTH domain-containing family protein 2 OS=Homo sapiens OX=9606 GN=YTHDF2 PE=1 SV=2	-2.80373	-2.96701	-2.90644	-2.54064	-2.31859	-2.76868	-2.19721		1	13	1	579	1
High	Master Protein	Q6UX53	Methyltransferase-like protein 7B OS=Homo sapiens OX=9606 GN=METTL7B PE=1 SV=2	-2.34706	-2.41306	-2.88157	-3.05198	-2.53082	-2.84802	-3.16473		1	6	1	244	1
High	Master Protein	Q5HYW2	NHS-like protein 2 OS=Homo sapiens OX=9606 GN=NHSL2 PE=1 SV=2	-3.63336	-4.23764	-5.01581	-4.01964	-4.40058	-3.93106	-3.63094		1	4	1	1225	1
High	Master Protein	P35968	Vascular endothelial growth factor receptor 2 OS=Homo sapiens OX=9606 GN=KDR PE=1 SV=2	-0.722296	-1.35035	-1.61366	-1.33832	-0.903151	-2.91717	-1.09907		2	15	1	1356	2
High	Master Protein	P02753	Retinol-binding protein 4 OS=Homo sapiens OX=9606 GN=RBP4 PE=1 SV=3	NaN	NaN	-3.47802	-4.1254	NaN	-3.34137	NaN		1	5	1	201	1
High	Master Protein	Q92786	Prospero homeobox protein 1 OS=Homo sapiens OX=9606 GN=PROX1 PE=1 SV=2	0.526419	0.833255	0.819466	0.92303	0.245815	-0.0759907	0.142954		1	35	1	737	1
High	Master Protein	Q4V9L6	Transmembrane protein 119 OS=Homo sapiens OX=9606 GN=TMEM119 PE=1 SV=1	-3.11512	-3.1633	-2.95871	-3.26637	-3.11474	-2.62046	-2.27275		1	5	1	283	1
High	Master Protein	P62273	40S ribosomal protein S29 OS=Homo sapiens OX=9606 GN=RPS29 PE=1 SV=2	-0.27898	-0.471749	-0.489393	-0.421446	-0.381035	-0.21034	-0.521695		2	28	2	56	2
High	Master Protein	Q96IZ5	RNA-binding protein 41 OS=Homo sapiens OX=9606 GN=RBM41 PE=1 SV=2	-1.75648	-1.58343	-3.30738	-1.28892	-2.09332	-2.36079	-2.87379		2	13	2	413	2
High	Master Protein	O95259	Potassium voltage-gated channel subfamily H member 1 OS=Homo sapiens OX=9606 GN=KCNH1 PE=1 SV=1	-4.10082	-3.67791	-3.94351	-3.36196	-3.75	-3.66117	-2.77218		1	3	1	989	1
High	Master Protein	O43264	Centromere/kinetochore protein zw10 homolog OS=Homo sapiens OX=9606 GN=ZW10 PE=1 SV=3	-3.76247	-3.4754	-3.54082	-3.50131	-3.40808	-3.8999	-3.31292		1	6	1	779	1
High	Master Protein	Q9Y6N7	Roundabout homolog 1 OS=Homo sapiens OX=9606 GN=ROBO1 PE=1 SV=1	-3.10327	-2.94328	-3.52492	-3.02669	-3.58434	-3.21998	-3.13064		1	2	1	1651	1
High	Master Protein	Q15036	Sorting nexin-17 OS=Homo sapiens OX=9606 GN=SNX17 PE=1 SV=1	-2.90996	-2.793	-2.82362	-3.03418	-3.21799	-3.14406	-2.90121		1	2	1	470	1
High	Master Protein	Q16880	2-hydroxyacylsphingosine 1-beta-galactosyltransferase OS=Homo sapiens OX=9606 GN=UGT8 PE=1 SV=2	-3.42914	-3.26711	-3.29383	-3.73536	-2.8914	-3.56266	-3.09291		1	3	1	541	1
High	Master Protein	Q53GT1	Kelch-like protein 22 OS=Homo sapiens OX=9606 GN=KLHL22 PE=1 SV=2	-3.28014	-3.55796	-2.91922	-3.38846	-3.02225	-4.16563	-2.95914		1	7	1	634	1
High	Master Protein	Q13330	Metastasis-associated protein MTA1 OS=Homo sapiens OX=9606 GN=MTA1 PE=1 SV=2	-3.24188	-3.73349	-1.82855	-2.67141	-2.99419	-4.58203	-3.09802		2	2	1	715	2
High	Master Protein	Q6UB35	Monofunctional C1-tetrahydrofolate synthase, mitochondrial OS=Homo sapiens OX=9606 GN=MTHFD1L PE=1 SV=1	-4.75034	-4.73739	-4.43677	-4.48817	-4.47561	-4.60122	-4.31403		2	16	1	978	2
High	Master Protein	Q76N89	E3 ubiquitin-protein ligase HECW1 OS=Homo sapiens OX=9606 GN=HECW1 PE=1 SV=3	-5.13159	-5.33952	-4.92003	-5.60814	-4.79866	NaN	-4.46599		2	3	2	1606	2
High	Master Protein	Q9Y296	Trafficking protein particle complex subunit 4 OS=Homo sapiens OX=9606 GN=TRAPPC4 PE=1 SV=1	NaN	NaN	NaN	NaN	NaN	NaN	NaN		2	4	2	219	2
High	Master Protein	P00813	Adenosine deaminase OS=Homo sapiens OX=9606 GN=ADA PE=1 SV=3	-3.63806	-2.86365	-3.5436	-3.48965	-3.69596	-2.76206	-2.98562		2	2	2	363	2
High	Master Protein	Q9Y5L0-1	Isoform 1 of Transportin-3 OS=Homo sapiens OX=9606 GN=TNPO3	-2.43398	-3.71164	-3.86759	-2.70271	-2.77501	-2.29233	-3.02884		1	4	1	957	1
High	Master Protein	O15270	Serine palmitoyltransferase 2 OS=Homo sapiens OX=9606 GN=SPTLC2 PE=1 SV=1	-5.1817	-4.09751	-4.17621	-4.21094	-3.99442	-4.45787	-4.30768		1	1	1	562	1
High	Master Protein	Q9Y6K9	NF-kappa-B essential modulator OS=Homo sapiens OX=9606 GN=IKBKG PE=1 SV=2	-3.09585	-4.07137	-4.45433	-3.93422	-3.60944	-3.23209	-3.5091		1	1	1	419	1
High	Master Protein	Q5HYI8	Rab-like protein 3 OS=Homo sapiens OX=9606 GN=RABL3 PE=1 SV=1	-2.72187	-2.46997	-2.27161	-2.345	-2.3197	-2.81869	-2.89205		1	17	1	236	1
High	Master Protein	Q969E2	Secretory carrier-associated membrane protein 4 OS=Homo sapiens OX=9606 GN=SCAMP4 PE=1 SV=1	0.0968628	0.170522	0.213089	0.353145	0.210371	-0.373564	0.28198		1	18	1	229	1
High	Master Protein	Q53H82	Endoribonuclease LACTB2 OS=Homo sapiens OX=9606 GN=LACTB2 PE=1 SV=2	-2.71332	-3.09671	-3.33433	-2.90501	-2.71567	-2.75704	-2.81488		1	7	1	288	1
High	Master Protein	Q9NTM9	Copper homeostasis protein cutC homolog OS=Homo sapiens OX=9606 GN=CUTC PE=1 SV=1	-3.79615	-3.0348	-3.00303	-3.43566	-3.97771	-3.66923	-3.53011		1	2	1	273	1
High	Master Protein	Q9UM22	Mammalian ependymin-related protein 1 OS=Homo sapiens OX=9606 GN=EPDR1 PE=1 SV=2	1.916	1.79878	1.77185	1.37258	1.68543	1.52123	2.10278		1	26	1	224	1
High	Master Protein	Q9BYD6	39S ribosomal protein L1, mitochondrial OS=Homo sapiens OX=9606 GN=MRPL1 PE=1 SV=2	-3.55991	-3.60381	-2.91546	-3.18581	-2.70327	-4.71052	-3.40389		1	2	1	325	1
High	Master Protein	Q9NRR8	CDC42 small effector protein 1 OS=Homo sapiens OX=9606 GN=CDC42SE1 PE=1 SV=1	-2.05099	-3.892	-3.68088	-2.71334	-2.57725	-1.19791	-3.04374		1	8	1	79	1
High	Master Protein	O60830	Mitochondrial import inner membrane translocase subunit Tim17-B OS=Homo sapiens OX=9606 GN=TIMM17B PE=1 SV=1	-3.53932	-3.59046	-3.27585	-3.63195	-3.28232	-3.90985	-3.77547		1	9	1	172	1
High	Master Protein	Q96D09	G-protein coupled receptor-associated sorting protein 2 OS=Homo sapiens OX=9606 GN=GPRASP2 PE=1 SV=1	-3.34365	-4.08399	-4.05254	-3.57893	-3.34459	-3.58819	-2.96805		1	2	1	838	1
High	Master Protein	O95178	NADH dehydrogenase [ubiquinone] 1 beta subcomplex subunit 2, mitochondrial OS=Homo sapiens OX=9606 GN=NDUFB2 PE=1 SV=1	-2.63583	-2.13585	-1.62739	-2.58117	-1.30395	-1.25594	-0.817314		2	15	2	105	2
High	Master Protein	Q9P246	Stromal interaction molecule 2 OS=Homo sapiens OX=9606 GN=STIM2 PE=1 SV=2	-2.5435	-3.8198	-6.28825	-3.28533	-3.168	-2.67743	-2.87986		2	7	2	746	2
High	Master Protein	Q14767	Latent-transforming growth factor beta-binding protein 2 OS=Homo sapiens OX=9606 GN=LTBP2 PE=1 SV=3	-4.17127	-4.72099	-5.14183	-6.18062	NaN	-6.26527	-4.19896		2	2	2	1821	2
High	Master Protein	A2RRP1	Neuroblastoma-amplified sequence OS=Homo sapiens OX=9606 GN=NBAS PE=1 SV=2	-4.47831	NaN	NaN	-4.79378	-4.01994	NaN	NaN		2	3	2	2371	2
High	Master Protein	Q8IWL3	Iron-sulfur cluster co-chaperone protein HscB OS=Homo sapiens OX=9606 GN=HSCB PE=1 SV=3	-3.79683	-2.72328	-2.37779	-2.84536	-2.52279	-3.1439	-3.45233		1	4	1	235	1
High	Master Protein	O14521	Succinate dehydrogenase [ubiquinone] cytochrome b small subunit, mitochondrial OS=Homo sapiens OX=9606 GN=SDHD PE=1 SV=1	-2.59741	-2.99177	-2.85102	-2.42247	-1.9644	-3.75738	-3.19457		2	21	2	159	2
High	Master Protein	P56693	Transcription factor SOX-10 OS=Homo sapiens OX=9606 GN=SOX10 PE=1 SV=1	-2.87782	-2.63033	-3.1936	-2.60282	-2.607	-1.75688	-2.48905		1	13	1	466	1
High	Master Protein	Q10588	ADP-ribosyl cyclase/cyclic ADP-ribose hydrolase 2 OS=Homo sapiens OX=9606 GN=BST1 PE=1 SV=2	-4.27638	-3.61133	-3.79282	-4.16259	-4.80151	-3.94631	-4.57605		1	5	1	318	1
High	Master Protein	Q9NNW5	WD repeat-containing protein 6 OS=Homo sapiens OX=9606 GN=WDR6 PE=1 SV=1	-3.25145	-4.04441	-4.59468	-5.01958	NaN	-3.23651	-4.82899		2	2	2	1121	2
High	Master Protein	O14735	CDP-diacylglycerol--inositol 3-phosphatidyltransferase OS=Homo sapiens OX=9606 GN=CDIPT PE=1 SV=1	-3.12531	-2.57227	-2.66963	-3.00094	-2.71078	-3.56154	-3.25117		1	15	1	213	1
High	Master Protein	A6NE02	BTB/POZ domain-containing protein 17 OS=Homo sapiens OX=9606 GN=BTBD17 PE=3 SV=1	-3.00529	-3.74821	-3.93048	-3.29054	-3.70614	NaN	-4.12907		1	2	1	478	1
High	Master Protein	Q5SQN1	Synaptosomal-associated protein 47 OS=Homo sapiens OX=9606 GN=SNAP47 PE=1 SV=3	-3.37847	-4.01162	-3.08404	-3.5171	-2.46593	-3.62298	-3.13772		1	5	1	464	1
High	Master Protein	Q9Y5V0	Zinc finger protein 706 OS=Homo sapiens OX=9606 GN=ZNF706 PE=1 SV=1	-1.17837	-1.11184	-1.71479	-1.11046	-1.55954	-1.08157	-2.48345		1	6	1	76	1
High	Master Protein	O60299	Leucine zipper putative tumor suppressor 3 OS=Homo sapiens OX=9606 GN=LZTS3 PE=2 SV=1	-1.96533	-2.28913	-2.2358	-2.32501	-2.07845	-1.96087	-1.88021		1	18	1	673	1
High	Master Protein	P51580	Thiopurine S-methyltransferase OS=Homo sapiens OX=9606 GN=TPMT PE=1 SV=1	-3.95215	-4.403	-3.70625	-3.84908	-4.20707	-3.40584	-4.62711		1	2	1	245	1
High	Master Protein	P48547-2	Isoform 2 of Potassium voltage-gated channel subfamily C member 1 OS=Homo sapiens OX=9606 GN=KCNC1	-3.27098	-3.5528	-3.15078	-2.88095	-3.19124	-3.19403	-3.19178		2	9	2	585	2
High	Master Protein	Q969X1	Protein lifeguard 3 OS=Homo sapiens OX=9606 GN=TMBIM1 PE=1 SV=2	-3.93914	-3.55362	-3.05553	-3.36267	-3.74071	-3.25978	-3.63383		1	4	1	311	1
High	Master Protein	P50583	Bis(5'-nucleosyl)-tetraphosphatase [asymmetrical] OS=Homo sapiens OX=9606 GN=NUDT2 PE=1 SV=3	-1.51762	-1.13492	-0.815842	-1.50082	-1.08858	-0.892897	-0.747357		2	9	2	147	2
High	Master Protein	Q7L5A8	Fatty acid 2-hydroxylase OS=Homo sapiens OX=9606 GN=FA2H PE=1 SV=1	-3.63022	NaN	-2.9811	-3.37365	-2.56824	-2.58125	-2.65018		1	2	1	372	1
High	Master Protein	Q9BRK4	Leucine zipper putative tumor suppressor 2 OS=Homo sapiens OX=9606 GN=LZTS2 PE=1 SV=2	-2.24285	-1.62539	-2.26803	-2.24726	-1.83839	-1.59088	NaN		2	7	1	669	2
High	Master Protein	Q96I23	Protein preY, mitochondrial OS=Homo sapiens OX=9606 GN=PYURF PE=1 SV=1	-4.64316	-4.45211	NaN	-4.83608	-4.71579	-5.04121	-4.39564		1	3	1	114	1
High	Master Protein	O76021	Ribosomal L1 domain-containing protein 1 OS=Homo sapiens OX=9606 GN=RSL1D1 PE=1 SV=3	-3.23733	-3.96716	-3.58574	-3.55424	-4.28358	-3.12159	-3.0622		2	2	2	490	2
High	Master Protein	Q96AQ8	Mitochondrial calcium uniporter regulator 1 OS=Homo sapiens OX=9606 GN=MCUR1 PE=1 SV=1	-3.45343	-4.49761	-3.90515	-3.17311	-3.33841	-3.54961	-3.88823		2	12	2	359	2
High	Master Protein	P15586	N-acetylglucosamine-6-sulfatase OS=Homo sapiens OX=9606 GN=GNS PE=1 SV=3	-3.02945	-2.8468	-2.26971	-3.054	-3.05514	-2.76361	-2.83058		1	18	1	552	1
High	Master Protein	O75144	ICOS ligand OS=Homo sapiens OX=9606 GN=ICOSLG PE=1 SV=2	-4.69557	-4.63293	-3.91203	-4.63556	-4.25803	-4.2664	-3.79833		1	7	1	302	1
High	Master Protein	O75976	Carboxypeptidase D OS=Homo sapiens OX=9606 GN=CPD PE=1 SV=2	-3.22672	-4.67226	-3.85833	-4.11014	-2.96724	-4.92612	-2.5752		2	6	2	1380	2
High	Master Protein	Q8IUZ5	5-phosphohydroxy-L-lysine phospho-lyase OS=Homo sapiens OX=9606 GN=PHYKPL PE=1 SV=1	-4.75215	-5.37059	-5.96088	-4.88333	-5.25396	-5.48841	-6.48432		2	2	2	450	2
High	Master Protein	Q92629	Delta-sarcoglycan OS=Homo sapiens OX=9606 GN=SGCD PE=1 SV=2	-2.42246	-2.19534	-2.20068	-2.49042	-2.43079	-4.17795	-3.00964		2	3	2	289	2
High	Master Protein	O75352	Mannose-P-dolichol utilization defect 1 protein OS=Homo sapiens OX=9606 GN=MPDU1 PE=1 SV=2	-3.88178	-4.00866	-2.93346	-3.39667	-3.17469	-3.91018	-3.88532		1	18	1	247	1
High	Master Protein	Q9Y3D0	Cytosolic iron-sulfur assembly component 2B OS=Homo sapiens OX=9606 GN=CIAO2B PE=1 SV=1	-4.19873	-3.21293	-2.9306	-3.85146	-3.41901	-3.78336	-3.20538		1	1	1	163	1
High	Master Protein	P35542	Serum amyloid A-4 protein OS=Homo sapiens OX=9606 GN=SAA4 PE=1 SV=2	-2.71029	-2.63962	-2.00983	-2.67443	-3.41024	-2.67249	-2.5541		2	4	2	130	2
High	Master Protein	Q5VVQ6	Ubiquitin thioesterase OTU1 OS=Homo sapiens OX=9606 GN=YOD1 PE=1 SV=1	-3.84006	-4.45941	-4.88248	-4.21463	NaN	-4.13908	-4.04935		2	12	2	348	2
High	Master Protein	O15121	Sphingolipid delta(4)-desaturase DES1 OS=Homo sapiens OX=9606 GN=DEGS1 PE=1 SV=1	-5.40311	-4.09703	-4.66671	-4.2704	-4.66989	-3.9821	-5.02676		1	1	1	323	1
High	Master Protein	Q92504	Zinc transporter SLC39A7 OS=Homo sapiens OX=9606 GN=SLC39A7 PE=1 SV=2	-5.55662	-6.06754	-5.93136	-6.16358	-5.54567	-3.96722	-5.9063		1	1	1	469	1
High	Master Protein	P00488	Coagulation factor XIII A chain OS=Homo sapiens OX=9606 GN=F13A1 PE=1 SV=4	-5.6331	-5.09389	-3.39581	-4.24017	-5.25564	-6.61412	-5.39549		1	6	1	732	1
High	Master Protein	Q9ULK0	Glutamate receptor ionotropic, delta-1 OS=Homo sapiens OX=9606 GN=GRID1 PE=2 SV=2	-5.2248	NaN	NaN	-4.87346	NaN	-5.58586	-5.87		1	4	1	1009	1
High	Master Protein	P56749	Claudin-12 OS=Homo sapiens OX=9606 GN=CLDN12 PE=1 SV=1	-4.05183	-4.40132	-4.48049	-3.99664	-3.80692	-4.51699	-3.86712		1	4	1	244	1
High	Master Protein	O95363	Phenylalanine--tRNA ligase, mitochondrial OS=Homo sapiens OX=9606 GN=FARS2 PE=1 SV=1	-2.61659	-3.43445	-3.42493	-3.25229	-2.58434	-2.65206	-2.63632		1	4	1	451	1
High	Master Protein	Q96ME7	Zinc finger protein 512 OS=Homo sapiens OX=9606 GN=ZNF512 PE=1 SV=2	NaN	NaN	-3.56923	-3.57708	-2.83087	-2.97423	-2.96553		1	1	1	567	1
High	Master Protein	Q9Y316	Protein MEMO1 OS=Homo sapiens OX=9606 GN=MEMO1 PE=1 SV=1	-2.9207	-2.56935	-2.47085	-2.41452	-2.55523	-3.24054	-2.98992		1	8	1	297	1
High	Master Protein	Q9H246	Uncharacterized protein C1orf21 OS=Homo sapiens OX=9606 GN=C1orf21 PE=1 SV=1	-4.55256	-5.38667	-5.34252	-4.31423	-4.31885	-4.00197	-4.12981		1	1	1	121	1
High	Master Protein	Q96LR5	Ubiquitin-conjugating enzyme E2 E2 OS=Homo sapiens OX=9606 GN=UBE2E2 PE=1 SV=1	-2.9712	-2.84795	-2.94698	-2.65497	-2.66164	-2.46655	-2.79375		2	8	2	201	2
High	Master Protein	Q9BRJ2	39S ribosomal protein L45, mitochondrial OS=Homo sapiens OX=9606 GN=MRPL45 PE=1 SV=2	-2.76474	NaN	-2.9972	-5.13454	-2.90622	-3.55526	-2.66745		1	4	1	306	1
High	Master Protein	O43300	Leucine-rich repeat transmembrane neuronal protein 2 OS=Homo sapiens OX=9606 GN=LRRTM2 PE=1 SV=3	-3.13246	-3.19726	-2.57325	-3.34425	-3.67514	-3.78339	-3.52267		1	4	1	516	1
High	Master Protein	Q8WVF1	Protein OSCP1 OS=Homo sapiens OX=9606 GN=OSCP1 PE=1 SV=4	-2.59263	-3.03407	-2.39209	-2.378	-2.29494	-3.27142	-1.74249		2	4	2	389	2
High	Master Protein	O43719	HIV Tat-specific factor 1 OS=Homo sapiens OX=9606 GN=HTATSF1 PE=1 SV=1	-3.78365	-4.59161	-4.46613	-3.97007	-4.24906	-3.27701	-4.8805		1	5	1	755	1
High	Master Protein	Q8N0Z6	Tetratricopeptide repeat protein 5 OS=Homo sapiens OX=9606 GN=TTC5 PE=1 SV=2	-3.96439	-3.91694	-3.69144	-4.10289	-3.56685	NaN	-3.8724		1	1	1	440	1
High	Master Protein	Q5TB80	Centrosomal protein of 162 kDa OS=Homo sapiens OX=9606 GN=CEP162 PE=1 SV=2	-4.14501	-4.44682	-4.60998	-4.39517	-4.24923	-4.05401	-3.91613		1	3	1	1403	1
High	Master Protein	O60346	PH domain leucine-rich repeat-containing protein phosphatase 1 OS=Homo sapiens OX=9606 GN=PHLPP1 PE=1 SV=3	-2.82757	-3.49991	-3.43303	-2.95148	-3.20475	-2.5077	-2.79762		1	12	1	1717	1
High	Master Protein	Q7Z2W9	39S ribosomal protein L21, mitochondrial OS=Homo sapiens OX=9606 GN=MRPL21 PE=1 SV=2	-2.93706	-3.5192	-2.90158	-3.42141	-2.90824	-3.73594	-3.10223		1	7	1	205	1
High	Master Protein	O95376	E3 ubiquitin-protein ligase ARIH2 OS=Homo sapiens OX=9606 GN=ARIH2 PE=1 SV=1	NaN	NaN	NaN	NaN	NaN	NaN	NaN		1	3	1	493	1
High	Master Protein	Q13242	Serine/arginine-rich splicing factor 9 OS=Homo sapiens OX=9606 GN=SRSF9 PE=1 SV=1	-3.81745	-3.31943	-3.00691	-3.4529	-4.13306	-4.00439	-3.32761		2	22	1	221	2
High	Master Protein	Q13144	Translation initiation factor eIF-2B subunit epsilon OS=Homo sapiens OX=9606 GN=EIF2B5 PE=1 SV=3	-3.29214	-3.5381	-3.45357	-3.5256	-3.71875	-3.53578	-3.28921		1	8	1	721	1
High	Master Protein	P57723	Poly(rC)-binding protein 4 OS=Homo sapiens OX=9606 GN=PCBP4 PE=2 SV=1	-3.69749	-3.2936	-2.87981	-3.34184	-3.02648	-3.36163	-2.65665		2	5	1	403	2
High	Master Protein	Q12983	BCL2/adenovirus E1B 19 kDa protein-interacting protein 3 OS=Homo sapiens OX=9606 GN=BNIP3 PE=1 SV=3	-3.1468	NaN	NaN	NaN	NaN	-2.62846	NaN		1	1	1	259	1
High	Master Protein	Q86W47	Calcium-activated potassium channel subunit beta-4 OS=Homo sapiens OX=9606 GN=KCNMB4 PE=1 SV=2	-3.00926	-3.62174	-4.1328	-3.30897	NaN	-3.06796	-3.02714		1	2	1	210	1
High	Master Protein	O95452	Gap junction beta-6 protein OS=Homo sapiens OX=9606 GN=GJB6 PE=1 SV=2	-4.61483	-4.66742	-5.31988	-4.43805	-3.99945	-4.49489	-4.31302		1	2	1	261	1
High	Master Protein	Q9BT22	Chitobiosyldiphosphodolichol beta-mannosyltransferase OS=Homo sapiens OX=9606 GN=ALG1 PE=1 SV=2	-4.04027	NaN	-3.21421	-4.14695	-3.71387	-4.32326	-3.65448		1	1	1	464	1
High	Master Protein	Q8N9X5	Putative transmembrane protein 75 OS=Homo sapiens OX=9606 GN=TMEM75 PE=5 SV=1	1.03366	1.37701	1.61703	1.40631	1.34599	0.535776	1.3782		1	31	1	138	1
High	Master Protein	Q06210	Glutamine--fructose-6-phosphate aminotransferase [isomerizing] 1 OS=Homo sapiens OX=9606 GN=GFPT1 PE=1 SV=3	-3.92543	-3.14479	-2.90188	-2.99231	-2.83842	-4.15517	-3.69263		2	4	2	699	2
High	Master Protein	P08962	CD63 antigen OS=Homo sapiens OX=9606 GN=CD63 PE=1 SV=2	-3.52535	-2.80702	-2.91253	-2.7309	-2.62271	-3.63021	-3.22082		1	6	1	238	1
High	Master Protein	O43660	Pleiotropic regulator 1 OS=Homo sapiens OX=9606 GN=PLRG1 PE=1 SV=1	NaN	-3.36284	-3.63402	-4.03219	-4.22013	-5.17399	-4.25356		1	3	1	514	1
High	Master Protein	Q5SWX8	Protein odr-4 homolog OS=Homo sapiens OX=9606 GN=ODR4 PE=1 SV=1	-4.13112	-4.16101	-4.24036	-3.54487	-4.41137	-4.77216	-4.01554		1	1	1	454	1
High	Master Protein	Q969R2	Oxysterol-binding protein 2 OS=Homo sapiens OX=9606 GN=OSBP2 PE=1 SV=2	NaN	NaN	NaN	NaN	NaN	NaN	NaN		1	3	1	916	1
High	Master Protein	Q63ZY3	KN motif and ankyrin repeat domain-containing protein 2 OS=Homo sapiens OX=9606 GN=KANK2 PE=1 SV=1	-3.18963	-2.80545	-2.32412	-3.35393	-4.41089	-3.62238	-3.7012		1	5	1	851	1
High	Master Protein	O43924	Retinal rod rhodopsin-sensitive cGMP 3',5'-cyclic phosphodiesterase subunit delta OS=Homo sapiens OX=9606 GN=PDE6D PE=1 SV=1	-2.05372	-1.91037	-1.90223	-2.12014	-2.28235	-2.75312	-2.45732		1	2	1	150	1
High	Master Protein	Q70EL1	Inactive ubiquitin carboxyl-terminal hydrolase 54 OS=Homo sapiens OX=9606 GN=USP54 PE=1 SV=4	-4.37417	NaN	-3.88861	-4.05929	-4.72103	-2.37519	-3.77649		2	4	2	1684	2
High	Master Protein	Q13595	Transformer-2 protein homolog alpha OS=Homo sapiens OX=9606 GN=TRA2A PE=1 SV=1	NaN	NaN	NaN	NaN	NaN	NaN	NaN		1	1	1	282	1
High	Master Protein	Q15057	Arf-GAP with coiled-coil, ANK repeat and PH domain-containing protein 2 OS=Homo sapiens OX=9606 GN=ACAP2 PE=1 SV=3	-3.569	-2.86165	-2.78228	-2.74091	-2.47173	-3.38693	-3.38399		1	11	1	778	1
High	Master Protein	Q49B96	Cytochrome c oxidase assembly protein COX19 OS=Homo sapiens OX=9606 GN=COX19 PE=1 SV=1	-3.00316	-3.37804	-3.74368	-3.61909	-3.73203	NaN	-2.83027		1	5	1	90	1
High	Master Protein	Q96GC5	39S ribosomal protein L48, mitochondrial OS=Homo sapiens OX=9606 GN=MRPL48 PE=1 SV=2	-2.57023	-2.98391	-2.57645	-2.96219	-2.61882	-4.25455	-2.34278		1	4	1	212	1
High	Master Protein	Q5XPI4	E3 ubiquitin-protein ligase RNF123 OS=Homo sapiens OX=9606 GN=RNF123 PE=1 SV=1	NaN	NaN	NaN	NaN	NaN	NaN	NaN		1	1	1	1314	1
High	Master Protein	Q9HCK4	Roundabout homolog 2 OS=Homo sapiens OX=9606 GN=ROBO2 PE=1 SV=2	-3.01556	-3.33514	-4.7749	-2.9909	-2.74197	-2.90429	-2.2766		2	3	2	1378	2
High	Master Protein	Q9UQ49	Sialidase-3 OS=Homo sapiens OX=9606 GN=NEU3 PE=1 SV=1	-3.52948	NaN	-4.04842	-3.90371	-3.62809	-3.59352	-3.74238		1	1	1	428	1
High	Master Protein	Q9H446	RWD domain-containing protein 1 OS=Homo sapiens OX=9606 GN=RWDD1 PE=1 SV=1	-2.76929	-2.45738	-2.47609	-2.51737	-2.6267	-2.4683	-2.74798		1	7	1	243	1
High	Master Protein	P49961	Ectonucleoside triphosphate diphosphohydrolase 1 OS=Homo sapiens OX=9606 GN=ENTPD1 PE=1 SV=1	-3.23088	-2.59279	-2.42764	-3.21884	NaN	-3.78975	-3.15773		1	7	1	510	1
High	Master Protein	P07451	Carbonic anhydrase 3 OS=Homo sapiens OX=9606 GN=CA3 PE=1 SV=3	-1.7022	NaN	-1.5868	-1.51185	NaN	-2.9072	NaN		2	4	2	260	2
High	Master Protein	P61326	Protein mago nashi homolog OS=Homo sapiens OX=9606 GN=MAGOH PE=1 SV=1	-2.70998	-2.71954	-2.03617	-2.5877	-2.64569	-2.50475	-3.06609		1	12	1	146	1
High	Master Protein	O95295	SNARE-associated protein Snapin OS=Homo sapiens OX=9606 GN=SNAPIN PE=1 SV=1	-4.134	-3.97742	-3.86168	-3.47247	-3.7707	-3.39113	-3.97642		1	1	1	136	1
High	Master Protein	O75438	NADH dehydrogenase [ubiquinone] 1 beta subcomplex subunit 1 OS=Homo sapiens OX=9606 GN=NDUFB1 PE=1 SV=1	1.02091	0.633475	0.41795	0.721549	0.80456	1.02251	1.45955		1	15	1	58	1
High	Master Protein	Q9H8T0	AKT-interacting protein OS=Homo sapiens OX=9606 GN=AKTIP PE=1 SV=1	-4.31139	-3.88452	-4.21915	-4.38687	-4.42307	-4.68061	-4.18444		1	2	1	292	1
High	Master Protein	O76081	Regulator of G-protein signaling 20 OS=Homo sapiens OX=9606 GN=RGS20 PE=1 SV=4	-3.83752	-3.86034	-4.34178	-3.9498	-3.79994	-3.69509	-3.24004		1	7	1	388	1
High	Master Protein	P10109	Adrenodoxin, mitochondrial OS=Homo sapiens OX=9606 GN=FDX1 PE=1 SV=1	NaN	NaN	NaN	NaN	NaN	NaN	NaN		1	9	1	184	1
High	Master Protein	Q9Y5B9	FACT complex subunit SPT16 OS=Homo sapiens OX=9606 GN=SUPT16H PE=1 SV=1	-3.36165	-3.54759	-3.05607	-3.34525	-3.1288	-2.78284	-3.69155		2	3	2	1047	2
High	Master Protein	Q9UEU0	Vesicle transport through interaction with t-SNAREs homolog 1B OS=Homo sapiens OX=9606 GN=VTI1B PE=1 SV=3	-2.68034	-3.05833	-3.02754	-2.8399	-2.98052	-1.76092	-2.64108		1	4	1	232	1
High	Master Protein	Q8IVF4	Dynein axonemal heavy chain 10 OS=Homo sapiens OX=9606 GN=DNAH10 PE=1 SV=4	-0.0191469	0.374513	0.482336	0.20876	-0.0893745	-0.151812	0.72317		1	1	1	4471	1
High	Master Protein	Q02127	Dihydroorotate dehydrogenase (quinone), mitochondrial OS=Homo sapiens OX=9606 GN=DHODH PE=1 SV=3	-3.32893	-3.75363	-3.39075	-3.56426	-3.8304	-3.78238	-3.469		1	15	1	395	1
High	Master Protein	Q6ZPD9	Probable C-mannosyltransferase DPY19L3 OS=Homo sapiens OX=9606 GN=DPY19L3 PE=1 SV=1	-3.17446	-3.03962	-3.16362	-3.02699	-3.51525	-4.06033	-3.87498		1	15	1	716	1
High	Master Protein	Q9NZN8	CCR4-NOT transcription complex subunit 2 OS=Homo sapiens OX=9606 GN=CNOT2 PE=1 SV=1	-2.92081	-3.15623	-3.00054	-3.05158	-3.14257	-2.92265	-2.56656		1	10	1	540	1
High	Master Protein	Q9BUP3	Oxidoreductase HTATIP2 OS=Homo sapiens OX=9606 GN=HTATIP2 PE=1 SV=2	-3.62298	-4.16772	-3.89432	-3.76408	-3.39153	-3.11625	-3.59914		2	7	2	242	2
High	Master Protein	P09913	Interferon-induced protein with tetratricopeptide repeats 2 OS=Homo sapiens OX=9606 GN=IFIT2 PE=1 SV=1	-5.14987	NaN	-4.54801	-4.85584	NaN	-2.85392	NaN		1	3	1	472	1
High	Master Protein	Q8WUG5	Solute carrier family 22 member 17 OS=Homo sapiens OX=9606 GN=SLC22A17 PE=1 SV=1	-3.51247	-3.24083	-3.30604	-3.62586	-3.5193	-3.95828	-3.197		2	5	2	538	2
High	Master Protein	Q9BUQ8	Probable ATP-dependent RNA helicase DDX23 OS=Homo sapiens OX=9606 GN=DDX23 PE=1 SV=3	-5.50517	-4.8537	-4.2621	-5.00469	-5.25819	NaN	-5.25582		1	4	1	820	1
High	Master Protein	Q96DC8	Enoyl-CoA hydratase domain-containing protein 3, mitochondrial OS=Homo sapiens OX=9606 GN=ECHDC3 PE=1 SV=2	NaN	NaN	-2.8639	-5.08069	-5.5736	NaN	NaN		1	1	1	303	1
High	Master Protein	Q9Y484	WD repeat domain phosphoinositide-interacting protein 4 OS=Homo sapiens OX=9606 GN=WDR45 PE=1 SV=1	-2.42542	-2.36132	-2.6192	-2.25379	-2.48779	-2.97651	-2.36998		1	11	1	360	1
High	Master Protein	P09234	U1 small nuclear ribonucleoprotein C OS=Homo sapiens OX=9606 GN=SNRPC PE=1 SV=1	-4.27082	-4.18265	-2.98774	-3.22775	-3.08282	-3.71262	-2.42051		1	6	1	159	1
High	Master Protein	Q969S9	Ribosome-releasing factor 2, mitochondrial OS=Homo sapiens OX=9606 GN=GFM2 PE=1 SV=1	-4.99785	-4.56804	-4.70698	-5.31035	-4.04104	-5.37748	-5.06829		1	3	1	779	1
High	Master Protein	Q9UHB6	LIM domain and actin-binding protein 1 OS=Homo sapiens OX=9606 GN=LIMA1 PE=1 SV=1	-3.56069	-3.67181	-4.04449	-4.2414	-4.80372	-4.05203	-4.08075		1	1	1	759	1
High	Master Protein	Q969G6	Riboflavin kinase OS=Homo sapiens OX=9606 GN=RFK PE=1 SV=2	-1.97859	-2.37193	-2.1244	-2.06866	-1.53845	-1.8867	-2.05204		1	20	1	155	1
High	Master Protein	Q96GE9	Distal membrane-arm assembly complex protein 1 OS=Homo sapiens OX=9606 GN=DMAC1 PE=1 SV=1	NaN	NaN	-4.57998	-2.69194	NaN	NaN	NaN		1	1	1	116	1
High	Master Protein	Q8TC76	Protein FAM110B OS=Homo sapiens OX=9606 GN=FAM110B PE=1 SV=1	-2.36731	-3.34663	-3.45715	-2.89253	-3.123	-2.88779	-2.9949		1	5	1	370	1
High	Master Protein	Q96AJ9-1	Isoform 1 of Vesicle transport through interaction with t-SNAREs homolog 1A OS=Homo sapiens OX=9606 GN=VTI1A	-0.962173	-1.36436	-1.54167	-1.45783	-1.12867	-1.36172	-0.816276		1	19	1	203	1
High	Master Protein	Q8N129	Protein canopy homolog 4 OS=Homo sapiens OX=9606 GN=CNPY4 PE=1 SV=1	-3.89453	-4.14625	-4.04874	-3.92263	-4.20327	-3.61828	-4.00453		1	1	1	248	1
High	Master Protein	Q9H3U1	Protein unc-45 homolog A OS=Homo sapiens OX=9606 GN=UNC45A PE=1 SV=1	NaN	NaN	NaN	NaN	NaN	NaN	NaN		1	2	1	944	1
High	Master Protein	Q5R3I4	Tetratricopeptide repeat protein 38 OS=Homo sapiens OX=9606 GN=TTC38 PE=1 SV=1	-6.35203	-6.25465	-5.52712	NaN	-6.19277	NaN	NaN		1	1	1	469	1
High	Master Protein	Q9HCG7	Non-lysosomal glucosylceramidase OS=Homo sapiens OX=9606 GN=GBA2 PE=1 SV=2	-3.07942	-3.2106	-2.84448	-2.9868	-3.0583	-3.52934	-3.16216		1	1	1	927	1
High	Master Protein	Q6NUP7	Serine/threonine-protein phosphatase 4 regulatory subunit 4 OS=Homo sapiens OX=9606 GN=PPP4R4 PE=1 SV=1	-3.9812	-3.74317	-3.88887	-3.86424	-3.21468	-3.8527	-3.15543		1	3	1	873	1
High	Master Protein	Q9NZD8	Maspardin OS=Homo sapiens OX=9606 GN=SPG21 PE=1 SV=1	-3.6983	-4.27608	-4.35682	-4.35912	-4.23797	-3.90563	-3.93956		1	4	1	308	1
High	Master Protein	Q96JI7	Spatacsin OS=Homo sapiens OX=9606 GN=SPG11 PE=1 SV=3	-0.321387	-0.366681	-0.492041	0.0169907	-0.238272	0.203663	0.208104		2	13	2	2443	2
High	Master Protein	P55286	Cadherin-8 OS=Homo sapiens OX=9606 GN=CDH8 PE=2 SV=2	-3.6012	-4.27673	-4.53463	-4.24318	-4.05465	-3.78901	-3.34672		1	1	1	799	1
High	Master Protein	P18065	Insulin-like growth factor-binding protein 2 OS=Homo sapiens OX=9606 GN=IGFBP2 PE=1 SV=2	-4.21577	-4.01382	-4.29636	-3.85913	-4.08801	-3.58164	-3.98912		1	1	1	325	1
High	Master Protein	Q9NQ90	Anoctamin-2 OS=Homo sapiens OX=9606 GN=ANO2 PE=1 SV=2	-2.38382	-2.77352	-2.80519	-2.32177	-2.22263	-1.80511	-2.55689		2	15	2	1003	2
High	Master Protein	Q9Y624	Junctional adhesion molecule A OS=Homo sapiens OX=9606 GN=F11R PE=1 SV=1	-4.22791	-3.62977	-4.214	-3.9293	-4.30687	-4.40129	-4.17417		1	1	1	299	1
High	Master Protein	Q96SJ8	Tetraspanin-18 OS=Homo sapiens OX=9606 GN=TSPAN18 PE=2 SV=1	-3.30876	-4.19665	-4.50421	-3.66571	-3.25697	-3.57674	-4.06392		1	3	1	248	1
High	Master Protein	P53609	Geranylgeranyl transferase type-1 subunit beta OS=Homo sapiens OX=9606 GN=PGGT1B PE=1 SV=2	-2.57941	-2.31179	-2.15187	-2.05287	-2.48145	-2.91737	-2.49303		2	6	2	377	2
High	Master Protein	O75027	Iron-sulfur clusters transporter ABCB7, mitochondrial OS=Homo sapiens OX=9606 GN=ABCB7 PE=1 SV=2	-3.04917	-3.38923	-3.3245	-2.78906	-3.17346	-3.73597	-3.48058		2	12	2	752	2
High	Master Protein	Q8N5C8	TGF-beta-activated kinase 1 and MAP3K7-binding protein 3 OS=Homo sapiens OX=9606 GN=TAB3 PE=1 SV=3	-4.36621	-5.96089	-5.42501	-5.25111	-4.12836	-3.40872	-3.25605		2	2	2	712	2
High	Master Protein	Q5W0B1	ORC ubiquitin ligase 1 OS=Homo sapiens OX=9606 GN=OBI1 PE=1 SV=1	-0.642412	-4.06832	-4.88444	-3.74144	-3.50574	-2.00201	-3.18967		1	11	1	726	1
High	Master Protein	Q9UP83	Conserved oligomeric Golgi complex subunit 5 OS=Homo sapiens OX=9606 GN=COG5 PE=1 SV=3	-0.290187	-0.639544	-0.622015	-0.154142	-0.177765	-0.0341215	-0.343283		2	4	2	839	2
High	Master Protein	P56159	GDNF family receptor alpha-1 OS=Homo sapiens OX=9606 GN=GFRA1 PE=1 SV=2	NaN	NaN	NaN	NaN	NaN	NaN	NaN		1	1	1	465	1
High	Master Protein	Q86SQ6-1	Isoform 1 of Adhesion G protein-coupled receptor A1 OS=Homo sapiens OX=9606 GN=ADGRA1	-3.12363	-3.6221	-3.58875	-3.15329	-2.62406	-3.27829	-2.74765		1	5	1	1279	1
High	Master Protein	Q9Y2B9	cAMP-dependent protein kinase inhibitor gamma OS=Homo sapiens OX=9606 GN=PKIG PE=1 SV=1	-4.72069	-4.45334	-4.27422	-4.36706	-4.15182	-3.84073	-3.42673		1	1	1	76	1
High	Master Protein	Q8WUA2	Peptidyl-prolyl cis-trans isomerase-like 4 OS=Homo sapiens OX=9606 GN=PPIL4 PE=1 SV=1	-3.41973	-3.23201	-3.38766	-3.51102	-4.04559	-3.45346	-3.39648		1	2	1	492	1
High	Master Protein	P07711	Procathepsin L OS=Homo sapiens OX=9606 GN=CTSL PE=1 SV=2	-1.50807	-1.63788	-1.48993	-1.77482	-1.74212	-1.68006	-1.50602		1	8	1	333	1
High	Master Protein	O95613	Pericentrin OS=Homo sapiens OX=9606 GN=PCNT PE=1 SV=4	-3.24177	-2.47009	-2.69223	-2.98153	-3.44244	NaN	-2.3206		2	5	2	3336	2
High	Master Protein	Q9C0J8	pre-mRNA 3' end processing protein WDR33 OS=Homo sapiens OX=9606 GN=WDR33 PE=1 SV=2	NaN	NaN	NaN	NaN	NaN	NaN	NaN		2	6	1	1336	2
High	Master Protein	Q9H0U9	Testis-specific Y-encoded-like protein 1 OS=Homo sapiens OX=9606 GN=TSPYL1 PE=1 SV=3	-3.01475	-2.90618	-2.98384	-2.91666	-3.16657	-3.1389	-2.4032		1	4	1	437	1
High	Master Protein	P62068	Ubiquitin carboxyl-terminal hydrolase 46 OS=Homo sapiens OX=9606 GN=USP46 PE=1 SV=1	-3.67083	-3.38683	-3.3125	-3.24759	-3.00326	-3.59889	-3.92502		1	18	1	366	1
High	Master Protein	Q9UNQ0	Broad substrate specificity ATP-binding cassette transporter ABCG2 OS=Homo sapiens OX=9606 GN=ABCG2 PE=1 SV=3	-5.16524	-4.7773	-4.71516	-4.53362	-4.68477	-5.40516	-4.59675		1	1	1	655	1
High	Master Protein	Q6UXI9	Nephronectin OS=Homo sapiens OX=9606 GN=NPNT PE=2 SV=3	-2.09193	-1.68163	-1.91339	-1.93676	-2.59794	-2.3597	-3.13263		2	2	2	565	2
High	Master Protein	Q0VDG4	Secernin-3 OS=Homo sapiens OX=9606 GN=SCRN3 PE=1 SV=1	NaN	NaN	-6.81375	-1.2113	-0.55085	NaN	NaN		1	2	1	424	1
High	Master Protein	O94776	Metastasis-associated protein MTA2 OS=Homo sapiens OX=9606 GN=MTA2 PE=1 SV=1	NaN	-4.39017	-4.06641	-3.94641	-3.73768	NaN	-3.56181		2	3	1	668	2
High	Master Protein	Q9Y2Y0	ADP-ribosylation factor-like protein 2-binding protein OS=Homo sapiens OX=9606 GN=ARL2BP PE=1 SV=1	-4.82958	-4.05377	-4.15726	-4.10084	-4.59709	-4.37338	-3.99952		1	4	1	163	1
High	Master Protein	Q8N584	Tetratricopeptide repeat protein 39C OS=Homo sapiens OX=9606 GN=TTC39C PE=2 SV=2	-3.76135	-3.86351	-4.30903	-4.49667	-3.55619	-3.89263	-4.40338		1	1	1	583	1
High	Master Protein	Q9HCN8	Stromal cell-derived factor 2-like protein 1 OS=Homo sapiens OX=9606 GN=SDF2L1 PE=1 SV=2	-3.20799	-2.96664	-3.08067	-3.14655	-3.33007	-3.14974	-3.04466		1	10	1	221	1
High	Master Protein	P86790	Vacuolar fusion protein CCZ1 homolog B OS=Homo sapiens OX=9606 GN=CCZ1B PE=1 SV=1	-3.77783	-3.92486	-3.01893	-4.20944	-4.11926	NaN	-5.05591		1	1	1	482	1
High	Master Protein	Q9P232	Contactin-3 OS=Homo sapiens OX=9606 GN=CNTN3 PE=1 SV=3	-3.85755	-3.27461	-3.75768	-3.3273	-3.82007	-3.59723	-3.08465		1	1	1	1028	1
High	Master Protein	Q6YHK3	CD109 antigen OS=Homo sapiens OX=9606 GN=CD109 PE=1 SV=2	-4.50552	-4.30949	-3.92795	-4.36171	NaN	NaN	NaN		1	4	1	1445	1
High	Master Protein	P30047	GTP cyclohydrolase 1 feedback regulatory protein OS=Homo sapiens OX=9606 GN=GCHFR PE=1 SV=3	-3.81523	-3.31628	-3.9774	-4.0064	-4.58499	-3.88464	-4.51439		1	2	1	84	1
High	Master Protein	Q8NI35-5	Isoform 5 of InaD-like protein OS=Homo sapiens OX=9606 GN=PATJ	-0.425283	-0.901067	-0.684561	-0.708779	-0.38505	-0.65052	-0.0582371		2	7	1	1134	2
High	Master Protein	A9Z1Z3	Fer-1-like protein 4 OS=Homo sapiens OX=9606 GN=FER1L4 PE=2 SV=1	NaN	NaN	NaN	NaN	NaN	NaN	NaN		2	3	1	1794	2
High	Master Protein	Q08828	Adenylate cyclase type 1 OS=Homo sapiens OX=9606 GN=ADCY1 PE=1 SV=2	-2.91629	-2.84897	-2.86952	-4.55826	-3.33078	-3.13315	-2.67361		1	2	1	1119	1
High	Master Protein	P04196	Histidine-rich glycoprotein OS=Homo sapiens OX=9606 GN=HRG PE=1 SV=1	-5.35166	-4.44307	-3.40111	-4.33044	-6.01152	-3.26892	-3.77971		2	2	2	525	2
High	Master Protein	Q04771	Activin receptor type-1 OS=Homo sapiens OX=9606 GN=ACVR1 PE=1 SV=1	-2.66253	-3.44783	-3.54271	-2.6903	-2.8202	-3.39392	-3.46793		1	4	1	509	1
High	Master Protein	P16452	Protein 4.2 OS=Homo sapiens OX=9606 GN=EPB42 PE=1 SV=3	-4.04572	-3.56216	-2.80101	-4.21239	-4.45619	-4.19482	-4.22213		1	2	1	691	1
High	Master Protein	Q9P2W9	Syntaxin-18 OS=Homo sapiens OX=9606 GN=STX18 PE=1 SV=1	-3.39755	-5.0404	-5.24367	-3.93921	-4.03018	-2.77211	-4.27288		1	7	1	335	1
High	Master Protein	Q8IZ57	Neurensin-1 OS=Homo sapiens OX=9606 GN=NRSN1 PE=1 SV=1	-2.83848	-3.10405	-4.12787	-3.31283	-2.91553	-2.21262	-2.36979		2	3	2	195	2
High	Master Protein	Q9NSK7	Protein C19orf12 OS=Homo sapiens OX=9606 GN=C19orf12 PE=1 SV=3	-3.55296	-3.92369	-3.57933	-3.52697	-3.03913	-3.61046	-3.21066		1	7	1	152	1
High	Master Protein	Q86W92	Liprin-beta-1 OS=Homo sapiens OX=9606 GN=PPFIBP1 PE=1 SV=2	-1.53547	-4.18285	-0.645364	-0.912058	-2.2025	-1.29649	-0.37626		2	5	2	1011	2
High	Master Protein	Q9H6T3	RNA polymerase II-associated protein 3 OS=Homo sapiens OX=9606 GN=RPAP3 PE=1 SV=2	-3.33993	-3.64125	-3.98427	-3.61486	-4.08926	-3.84212	-3.73974		1	1	1	665	1
High	Master Protein	Q9UBC3-6	Isoform 6 of DNA (cytosine-5)-methyltransferase 3B OS=Homo sapiens OX=9606 GN=DNMT3B	2.57464	2.87179	4.2011	0.703791	0.415525	-0.356668	0.394279		1	7	1	845	1
High	Master Protein	Q8N511	Transmembrane protein 199 OS=Homo sapiens OX=9606 GN=TMEM199 PE=1 SV=1	-3.17506	-3.17918	-3.24375	-3.53295	-3.22143	-3.24308	-3.08544		1	5	1	208	1
High	Master Protein	P00156	Cytochrome b OS=Homo sapiens OX=9606 GN=MT-CYB PE=1 SV=2	-3.86236	-4.02086	-3.45432	-3.74751	-3.25912	-3.7918	-4.21883		1	4	1	380	1
High	Master Protein	Q8NFT8	Delta and Notch-like epidermal growth factor-related receptor OS=Homo sapiens OX=9606 GN=DNER PE=1 SV=1	-3.61217	-3.83297	-3.16263	-3.44925	-4.10141	-4.4685	-3.59018		1	3	1	737	1
High	Master Protein	Q9H488	GDP-fucose protein O-fucosyltransferase 1 OS=Homo sapiens OX=9606 GN=POFUT1 PE=1 SV=1	-3.14004	-3.33436	-3.36842	-3.33408	-3.9661	-3.57176	-3.76619		1	2	1	388	1
High	Master Protein	Q96CW9	Netrin-G2 OS=Homo sapiens OX=9606 GN=NTNG2 PE=1 SV=2	-2.95926	-3.28059	-3.15069	-2.81104	-2.93388	-3.03419	-2.52806		1	3	1	530	1
High	Master Protein	Q8NCG7	Diacylglycerol lipase-beta OS=Homo sapiens OX=9606 GN=DAGLB PE=1 SV=2	NaN	-4.76922	-4.27629	-4.37911	NaN	NaN	-4.57549		1	2	1	672	1
High	Master Protein	Q09161	Nuclear cap-binding protein subunit 1 OS=Homo sapiens OX=9606 GN=NCBP1 PE=1 SV=1	-3.77247	-3.50236	-4.04558	-3.9779	-3.75762	-3.11015	-3.68702		1	4	1	790	1
High	Master Protein	O94929	Actin-binding LIM protein 3 OS=Homo sapiens OX=9606 GN=ABLIM3 PE=1 SV=3	1.24184	0.923446	2.46787	0.176567	-0.271513	-1.33391	-0.654756		2	7	2	683	2
High	Master Protein	Q15847	Adipogenesis regulatory factor OS=Homo sapiens OX=9606 GN=ADIRF PE=1 SV=1	-2.17834	-1.73131	-2.17068	-2.32124	-2.99857	-2.35371	-1.92605		1	7	1	76	1
High	Master Protein	Q16538	Probable G-protein coupled receptor 162 OS=Homo sapiens OX=9606 GN=GPR162 PE=1 SV=1	-3.82939	-4.40413	-4.7593	-4.49848	-4.35541	-4.71369	-3.93718		1	1	1	588	1
High	Master Protein	Q08945	FACT complex subunit SSRP1 OS=Homo sapiens OX=9606 GN=SSRP1 PE=1 SV=1	NaN	NaN	NaN	NaN	NaN	NaN	NaN		1	5	1	709	1
High	Master Protein	Q9GZQ3	COMM domain-containing protein 5 OS=Homo sapiens OX=9606 GN=COMMD5 PE=1 SV=1	NaN	-3.31535	-3.08613	-3.01404	-2.95242	NaN	NaN		1	1	1	224	1
High	Master Protein	Q96JJ6	Junctophilin-4 OS=Homo sapiens OX=9606 GN=JPH4 PE=1 SV=2	-2.63189	-2.51534	-2.21862	-2.61876	-2.94145	-2.40198	-2.23202		1	9	1	628	1
High	Master Protein	Q7KZN9	Cytochrome c oxidase assembly protein COX15 homolog OS=Homo sapiens OX=9606 GN=COX15 PE=1 SV=1	-4.53714	-4.16104	-4.45922	-4.52298	-5.97624	-5.0625	-4.69859		1	1	1	410	1
High	Master Protein	Q9NP74	Palmdelphin OS=Homo sapiens OX=9606 GN=PALMD PE=1 SV=1	-2.6653	-2.90646	-3.83798	-3.30949	-3.32856	-3.39975	-2.96921		1	6	1	551	1
High	Master Protein	P53420	Collagen alpha-4(IV) chain OS=Homo sapiens OX=9606 GN=COL4A4 PE=1 SV=3	NaN	NaN	-0.706293	-5.01637	-5.15644	-4.51455	-5.13079		1	3	1	1690	1
High	Master Protein	Q9BYN0	Sulfiredoxin-1 OS=Homo sapiens OX=9606 GN=SRXN1 PE=1 SV=2	-3.99578	-3.78178	-3.36559	NaN	NaN	NaN	NaN		1	1	1	137	1
High	Master Protein	Q8TCD1	UPF0729 protein C18orf32 OS=Homo sapiens OX=9606 GN=C18orf32 PE=1 SV=1	-3.24753	-3.63919	-3.75394	-3.00094	-3.63028	-3.63447	-3.17873		1	2	1	76	1
High	Master Protein	Q12866	Tyrosine-protein kinase Mer OS=Homo sapiens OX=9606 GN=MERTK PE=1 SV=2	-4.02864	-3.41553	-3.80111	-2.85929	-4.53366	-3.98918	-3.89098		1	2	1	999	1
High	Master Protein	Q9GZN8	UPF0687 protein C20orf27 OS=Homo sapiens OX=9606 GN=C20orf27 PE=1 SV=3	-2.6668	-2.06982	-2.28634	-2.3429	-2.23764	-2.96306	-2.96007		1	3	1	174	1
High	Master Protein	P12318	Low affinity immunoglobulin gamma Fc region receptor II-a OS=Homo sapiens OX=9606 GN=FCGR2A PE=1 SV=4	-3.14957	-3.04009	-3.35985	-3.93107	NaN	-3.66633	-3.70197		1	3	1	317	1
High	Master Protein	Q9BSL1	Ubiquitin-associated domain-containing protein 1 OS=Homo sapiens OX=9606 GN=UBAC1 PE=1 SV=1	-2.42278	-2.79593	-2.95397	-2.72041	-2.80732	-2.52634	-2.18883		1	10	1	405	1
High	Master Protein	P24158	Myeloblastin OS=Homo sapiens OX=9606 GN=PRTN3 PE=1 SV=3	-4.42716	NaN	-2.79699	-3.82176	NaN	-5.3687	-3.81851		1	2	1	256	1
High	Master Protein	P29372	DNA-3-methyladenine glycosylase OS=Homo sapiens OX=9606 GN=MPG PE=1 SV=3	-4.51599	-3.61528	-4.24796	-3.84769	-3.954	-4.08692	-3.25995		1	6	1	298	1
High	Master Protein	Q96BP2	Coiled-coil-helix-coiled-coil-helix domain-containing protein 1 OS=Homo sapiens OX=9606 GN=CHCHD1 PE=1 SV=1	-3.1168	-3.29926	-3.1496	-3.48795	-2.37937	-3.12126	-2.6905		1	3	1	118	1
High	Master Protein	Q6PJT7	Zinc finger CCCH domain-containing protein 14 OS=Homo sapiens OX=9606 GN=ZC3H14 PE=1 SV=1	-4.44789	-3.58184	-3.14861	-3.71952	-4.16699	-4.72553	-4.24113		1	2	1	736	1
High	Master Protein	Q99624	Sodium-coupled neutral amino acid transporter 3 OS=Homo sapiens OX=9606 GN=SLC38A3 PE=1 SV=1	NaN	NaN	NaN	NaN	NaN	NaN	NaN		1	1	1	504	1
High	Master Protein	Q13325	Interferon-induced protein with tetratricopeptide repeats 5 OS=Homo sapiens OX=9606 GN=IFIT5 PE=1 SV=1	-4.49833	-4.04073	-3.82363	-3.72101	-4.48997	-3.69127	-3.87094		1	2	1	482	1
High	Master Protein	Q96EK7	Constitutive coactivator of peroxisome proliferator-activated receptor gamma OS=Homo sapiens OX=9606 GN=FAM120B PE=1 SV=1	-5.19522	-5.01896	-4.37585	-4.58551	-4.54127	-5.47367	NaN		1	1	1	910	1
High	Master Protein	O43525	Potassium voltage-gated channel subfamily KQT member 3 OS=Homo sapiens OX=9606 GN=KCNQ3 PE=1 SV=2	NaN	NaN	NaN	NaN	NaN	NaN	NaN		1	1	1	872	1
High	Master Protein	Q9BXJ3	Complement C1q tumor necrosis factor-related protein 4 OS=Homo sapiens OX=9606 GN=C1QTNF4 PE=1 SV=2	-3.94241	NaN	NaN	-4.38878	-4.22662	-3.37439	-4.63811		1	1	1	329	1
High	Master Protein	Q8TB68	Proline-rich protein 7 OS=Homo sapiens OX=9606 GN=PRR7 PE=1 SV=1	-4.19329	-5.06362	-4.83684	-4.42229	-4.48194	-4.95866	-4.2807		1	1	1	274	1
High	Master Protein	Q5THJ4	Vacuolar protein sorting-associated protein 13D OS=Homo sapiens OX=9606 GN=VPS13D PE=1 SV=2	NaN	-2.95686	-2.68079	-3.03413	-2.68285	-2.75997	-2.10925		1	3	1	4388	1
High	Master Protein	Q9Y5P4	Ceramide transfer protein OS=Homo sapiens OX=9606 GN=CERT1 PE=1 SV=1	-3.55354	-3.46731	-3.7833	-3.54291	-3.32235	-3.81622	-3.40463		1	1	1	624	1
High	Master Protein	O15269	Serine palmitoyltransferase 1 OS=Homo sapiens OX=9606 GN=SPTLC1 PE=1 SV=1	-4.83757	-4.68589	-3.84993	-4.43145	-4.21261	-4.84891	-4.3801		1	6	1	473	1
High	Master Protein	Q8TBQ9	Protein kish-A OS=Homo sapiens OX=9606 GN=TMEM167A PE=1 SV=1	-3.74921	-3.1276	-3.02951	-3.39746	-2.94469	-4.1402	-4.32991		1	2	1	72	1
High	Master Protein	P13473	Lysosome-associated membrane glycoprotein 2 OS=Homo sapiens OX=9606 GN=LAMP2 PE=1 SV=2	-1.36626	-1.93272	-1.58608	-1.33718	-1.25632	-1.20544	-1.56018		1	20	1	410	1
High	Master Protein	Q9P2A4	ABI gene family member 3 OS=Homo sapiens OX=9606 GN=ABI3 PE=1 SV=2	-4.27815	-4.38752	-3.89283	-4.71547	-4.54878	-4.31272	-3.77669		1	1	1	366	1
High	Master Protein	P04062	Lysosomal acid glucosylceramidase OS=Homo sapiens OX=9606 GN=GBA PE=1 SV=3	-4.89633	-5.24351	NaN	NaN	-4.49055	-5.05849	-4.99776		1	2	1	536	1
High	Master Protein	O60879	Protein diaphanous homolog 2 OS=Homo sapiens OX=9606 GN=DIAPH2 PE=1 SV=1	-3.97777	NaN	NaN	-3.78959	-3.67635	-4.39434	-3.40311		1	1	1	1101	1
High	Master Protein	Q9NQ29	Putative RNA-binding protein Luc7-like 1 OS=Homo sapiens OX=9606 GN=LUC7L PE=1 SV=1	-3.65891	-3.70735	-3.87083	-3.60826	-4.319	-3.21194	-3.74538		1	8	1	371	1
High	Master Protein	Q96SU4	Oxysterol-binding protein-related protein 9 OS=Homo sapiens OX=9606 GN=OSBPL9 PE=1 SV=2	-4.80806	-4.34867	-4.25854	-4.59685	-4.63836	-5.04017	-5.16295		1	3	1	736	1
High	Master Protein	Q9H0U6	39S ribosomal protein L18, mitochondrial OS=Homo sapiens OX=9606 GN=MRPL18 PE=1 SV=1	-3.70276	-4.37452	-3.55206	-4.22759	-3.8525	-4.20525	-3.47218		1	1	1	180	1
High	Master Protein	P62330	ADP-ribosylation factor 6 OS=Homo sapiens OX=9606 GN=ARF6 PE=1 SV=2	NaN	NaN	-4.71143	-5.16589	-4.44184	NaN	NaN		1	1	1	175	1
High	Master Protein	Q13255	Metabotropic glutamate receptor 1 OS=Homo sapiens OX=9606 GN=GRM1 PE=1 SV=3	-2.26652	-2.87425	-2.70489	-2.45731	-2.50531	-2.64238	-2.24447		1	3	1	1194	1
High	Master Protein	O95258	Brain mitochondrial carrier protein 1 OS=Homo sapiens OX=9606 GN=SLC25A14 PE=2 SV=1	-3.20323	-3.30413	-3.19816	-2.92535	-2.7134	-3.57996	-3.05721		1	5	1	325	1
High	Master Protein	H3BUK9	POTE ankyrin domain family member B2 OS=Homo sapiens OX=9606 GN=POTEB2 PE=3 SV=1	NaN	NaN	NaN	NaN	NaN	NaN	NaN	Acetyl [N-Term]	2	3	1	544	2
High	Master Protein	P08637	Low affinity immunoglobulin gamma Fc region receptor III-A OS=Homo sapiens OX=9606 GN=FCGR3A PE=1 SV=2	NaN	NaN	NaN	NaN	NaN	NaN	NaN		1	1	1	254	1
High	Master Protein	Q13114	TNF receptor-associated factor 3 OS=Homo sapiens OX=9606 GN=TRAF3 PE=1 SV=2	-4.56994	-4.86646	-5.18794	-4.40418	-4.55086	-4.59565	-4.61371		1	3	1	568	1
High	Master Protein	Q9Y2I7	1-phosphatidylinositol 3-phosphate 5-kinase OS=Homo sapiens OX=9606 GN=PIKFYVE PE=1 SV=3	-4.68171	-5.8545	NaN	-4.787	-5.05527	-3.88698	-5.57195		1	1	1	2098	1
High	Master Protein	Q8IVH2	Forkhead box protein P4 OS=Homo sapiens OX=9606 GN=FOXP4 PE=1 SV=1	1.46961	-3.19923	-0.671077	-3.02385	-3.47297	2.98276	-2.94275		1	5	1	680	1
High	Master Protein	Q9UEE9	Craniofacial development protein 1 OS=Homo sapiens OX=9606 GN=CFDP1 PE=1 SV=1	-4.0392	-3.3339	-3.8029	-3.8346	-3.94994	-3.20716	-3.61444		1	5	1	299	1
High	Master Protein	O94817	Ubiquitin-like protein ATG12 OS=Homo sapiens OX=9606 GN=ATG12 PE=1 SV=1	-3.01937	-2.87863	-2.81584	-2.96155	-2.84459	-2.9908	-2.4463		1	18	1	140	1
High	Master Protein	Q13444	Disintegrin and metalloproteinase domain-containing protein 15 OS=Homo sapiens OX=9606 GN=ADAM15 PE=1 SV=4	NaN	NaN	NaN	NaN	NaN	NaN	NaN		1	1	1	863	1
High	Master Protein	Q9BQC6	Ribosomal protein 63, mitochondrial OS=Homo sapiens OX=9606 GN=MRPL57 PE=1 SV=1	-2.77639	-3.57411	-3.04852	-3.35584	-3.12798	-2.83535	-2.81362		1	13	1	102	1
High	Master Protein	Q9NSU2-1	Isoform 1 of Three-prime repair exonuclease 1 OS=Homo sapiens OX=9606 GN=TREX1	-4.21704	-4.13888	-3.8425	-4.35951	-4.62853	-3.42463	-4.05045		1	14	1	369	1
High	Master Protein	Q14766	Latent-transforming growth factor beta-binding protein 1 OS=Homo sapiens OX=9606 GN=LTBP1 PE=1 SV=4	NaN	NaN	NaN	NaN	NaN	NaN	NaN		1	1	1	1721	1
High	Master Protein	P60468	Protein transport protein Sec61 subunit beta OS=Homo sapiens OX=9606 GN=SEC61B PE=1 SV=2	-1.61341	-1.55767	-1.51123	-1.56416	-1.49408	-1.82564	-1.8786		1	14	1	96	1
High	Master Protein	P51636	Caveolin-2 OS=Homo sapiens OX=9606 GN=CAV2 PE=1 SV=2	NaN	-4.01174	-3.36744	-5.02421	-5.31538	NaN	NaN		1	3	1	162	1
High	Master Protein	Q8WYA0	Intraflagellar transport protein 81 homolog OS=Homo sapiens OX=9606 GN=IFT81 PE=1 SV=1	-1.49253	-1.21965	-1.33398	-1.19831	-1.47404	-1.39676	-1.73649		1	18	1	676	1
High	Master Protein	Q71H61	Immunoglobulin-like domain-containing receptor 2 OS=Homo sapiens OX=9606 GN=ILDR2 PE=2 SV=1	NaN	-3.47874	NaN	-4.08811	-3.61015	-2.83782	NaN		1	1	1	639	1
High	Master Protein	Q9BV44	THUMP domain-containing protein 3 OS=Homo sapiens OX=9606 GN=THUMPD3 PE=1 SV=1	-3.39811	-3.74477	-3.23936	-3.49016	-3.23919	-3.35581	-3.07465		1	7	1	507	1
High	Master Protein	Q9BQI9	Nuclear receptor-interacting protein 2 OS=Homo sapiens OX=9606 GN=NRIP2 PE=1 SV=3	-4.63486	-5.10519	-5.57971	-5.36836	NaN	-3.22452	-5.33949		1	1	1	281	1
High	Master Protein	Q9UPW5	Cytosolic carboxypeptidase 1 OS=Homo sapiens OX=9606 GN=AGTPBP1 PE=1 SV=3	-3.32352	NaN	NaN	-3.80163	-2.90691	NaN	NaN		1	2	1	1226	1
High	Master Protein	Q14320	Protein FAM50A OS=Homo sapiens OX=9606 GN=FAM50A PE=1 SV=2	-4.57537	-4.54382	-4.41798	-3.98781	-4.9652	-4.86349	-4.68209		1	4	1	339	1
High	Master Protein	Q15738	Sterol-4-alpha-carboxylate 3-dehydrogenase, decarboxylating OS=Homo sapiens OX=9606 GN=NSDHL PE=1 SV=2	-4.65356	-4.56706	-4.44089	-4.6404	-4.04783	-5.30713	-4.38631		1	3	1	373	1
High	Master Protein	P48065	Sodium- and chloride-dependent betaine transporter OS=Homo sapiens OX=9606 GN=SLC6A12 PE=1 SV=2	-3.08604	-2.92842	-3.14967	-3.63668	-3.65135	-3.20349	-3.5434		1	5	1	614	1
High	Master Protein	P17050	Alpha-N-acetylgalactosaminidase OS=Homo sapiens OX=9606 GN=NAGA PE=1 SV=2	-3.14297	-2.83035	-2.74229	-2.88017	-3.13512	-3.62012	-3.42243		1	5	1	411	1
High	Master Protein	Q9UPN4	Centrosomal protein of 131 kDa OS=Homo sapiens OX=9606 GN=CEP131 PE=1 SV=3	-4.0696	-3.02771	-3.08183	NaN	-3.80178	-3.48971	-3.66697		1	1	1	1083	1
High	Master Protein	Q8NG68	Tubulin--tyrosine ligase OS=Homo sapiens OX=9606 GN=TTL PE=1 SV=2	-4.89522	-4.45979	-4.13036	-4.93943	-4.14675	-5.08154	-4.5324		1	1	1	377	1
High	Master Protein	Q9Y6K0	Choline/ethanolaminephosphotransferase 1 OS=Homo sapiens OX=9606 GN=CEPT1 PE=1 SV=1	-3.24301	-2.7358	-2.91912	-2.88937	-2.98729	-3.37499	-3.05508		1	16	1	416	1
High	Master Protein	Q9UBU6	Protein FAM8A1 OS=Homo sapiens OX=9606 GN=FAM8A1 PE=1 SV=1	-4.2184	-3.56176	-3.43612	-3.62717	-3.65091	-3.97589	-3.72321		1	1	1	413	1
High	Master Protein	Q9BRJ7	Tudor-interacting repair regulator protein OS=Homo sapiens OX=9606 GN=NUDT16L1 PE=1 SV=1	-4.47882	-4.22262	-3.79962	-3.77229	-4.00667	NaN	-4.18948		1	1	1	211	1
High	Master Protein	Q8TCT8	Signal peptide peptidase-like 2A OS=Homo sapiens OX=9606 GN=SPPL2A PE=1 SV=2	-3.19992	-3.39986	-3.21098	-3.40912	-3.67535	-3.42708	-3.07172		1	1	1	520	1
High	Master Protein	P08069	Insulin-like growth factor 1 receptor OS=Homo sapiens OX=9606 GN=IGF1R PE=1 SV=1	-4.63725	-5.44298	-5.09242	-4.54519	-4.85125	-4.1445	-4.8896		1	1	1	1367	1
High	Master Protein	A6NE01	Protein FAM186A OS=Homo sapiens OX=9606 GN=FAM186A PE=2 SV=3	NaN	NaN	NaN	NaN	NaN	NaN	NaN		2	11	2	2351	2
High	Master Protein	O75113	NEDD4-binding protein 1 OS=Homo sapiens OX=9606 GN=N4BP1 PE=1 SV=4	-3.37914	-3.79707	-3.90456	-3.83293	-3.94537	-3.30959	-3.57834		1	1	1	896	1
High	Master Protein	Q7Z3G6	Prickle-like protein 2 OS=Homo sapiens OX=9606 GN=PRICKLE2 PE=1 SV=2	NaN	NaN	NaN	NaN	NaN	NaN	NaN		2	2	2	844	2
High	Master Protein	Q14671	Pumilio homolog 1 OS=Homo sapiens OX=9606 GN=PUM1 PE=1 SV=3	-4.95089	-5.61119	-5.18249	-5.08939	-4.97807	-4.71775	-3.72658		1	3	1	1186	1
High	Master Protein	Q658P3	Metalloreductase STEAP3 OS=Homo sapiens OX=9606 GN=STEAP3 PE=1 SV=2	-2.88317	-3.4856	-3.74622	-3.2397	-3.44991	-3.81881	-4.38544		1	1	1	488	1
High	Master Protein	Q92600	CCR4-NOT transcription complex subunit 9 OS=Homo sapiens OX=9606 GN=CNOT9 PE=1 SV=1	-2.45683	-3.05506	-2.72414	-2.75471	-2.68857	-3.30276	-2.43188		1	1	1	299	1
High	Master Protein	Q66PJ3	ADP-ribosylation factor-like protein 6-interacting protein 4 OS=Homo sapiens OX=9606 GN=ARL6IP4 PE=1 SV=2	NaN	NaN	NaN	NaN	NaN	NaN	NaN		1	1	1	421	1
High	Master Protein	P19838	Nuclear factor NF-kappa-B p105 subunit OS=Homo sapiens OX=9606 GN=NFKB1 PE=1 SV=2	-1.89296	-1.84689	-2.15935	-1.73826	-1.73196	-1.48895	-2.36404		1	5	1	968	1
High	Master Protein	Q9NWS8	Required for meiotic nuclear division protein 1 homolog OS=Homo sapiens OX=9606 GN=RMND1 PE=1 SV=2	-5.23548	-4.87664	-4.62593	-4.43224	-4.54701	-5.03637	-4.99643		1	1	1	449	1
High	Master Protein	Q6PHR2	Serine/threonine-protein kinase ULK3 OS=Homo sapiens OX=9606 GN=ULK3 PE=1 SV=2	-4.32184	-4.31636	-5.11967	-4.22287	-4.57905	-5.12376	-4.99735		1	3	1	472	1
High	Master Protein	P34741	Syndecan-2 OS=Homo sapiens OX=9606 GN=SDC2 PE=1 SV=2	-3.45369	-3.81489	-4.0423	-3.64344	-4.03299	-4.18624	-4.22917		1	1	1	201	1
High	Master Protein	Q2TAP0	Golgin subfamily A member 7B OS=Homo sapiens OX=9606 GN=GOLGA7B PE=1 SV=2	-2.45662	-2.60393	-2.68777	-2.69988	-2.6351	-2.48801	-2.44072		1	20	1	167	1
High	Master Protein	Q9Y6E2	Basic leucine zipper and W2 domain-containing protein 2 OS=Homo sapiens OX=9606 GN=BZW2 PE=1 SV=1	-4.67078	-4.19949	-4.31298	-4.30212	-4.19996	-4.43164	-3.83592		1	4	1	419	1
High	Master Protein	Q86XP1	Diacylglycerol kinase eta OS=Homo sapiens OX=9606 GN=DGKH PE=1 SV=1	-3.90437	-4.38193	-3.91311	-3.82925	-3.59838	-3.0619	-3.54667		1	5	1	1220	1
High	Master Protein	P51811	Membrane transport protein XK OS=Homo sapiens OX=9606 GN=XK PE=1 SV=5	-4.7524	-4.50258	-4.49372	-4.41664	-4.19926	-4.52825	-4.01279		1	4	1	444	1
High	Master Protein	Q9NWS6	Protein FAM118A OS=Homo sapiens OX=9606 GN=FAM118A PE=1 SV=2	NaN	NaN	NaN	NaN	NaN	NaN	NaN		1	1	1	357	1
High	Master Protein	P04424	Argininosuccinate lyase OS=Homo sapiens OX=9606 GN=ASL PE=1 SV=4	-2.27774	-2.88268	-2.6785	-2.5427	-2.83208	-2.49581	-3.03968		1	9	1	464	1
High	Master Protein	Q9P0S9	Transmembrane protein 14C OS=Homo sapiens OX=9606 GN=TMEM14C PE=1 SV=1	-3.52254	-3.15717	-3.09838	-3.21465	-3.78696	-4.27288	-4.6345		1	8	1	112	1
High	Master Protein	P49454	Centromere protein F OS=Homo sapiens OX=9606 GN=CENPF PE=1 SV=3	-3.24369	-3.47231	-3.54583	-3.73653	-3.30592	-3.66598	-3.15977		2	4	2	3114	2
High	Master Protein	Q9UPZ6	Thrombospondin type-1 domain-containing protein 7A OS=Homo sapiens OX=9606 GN=THSD7A PE=1 SV=4	-4.06169	-4.5887	-4.72569	-4.53391	-4.59388	-5.13951	-4.85013		1	3	1	1657	1
High	Master Protein	Q86XE0	Sorting nexin-32 OS=Homo sapiens OX=9606 GN=SNX32 PE=1 SV=1	-2.77267	-2.88825	-2.35109	-2.64908	-2.47181	NaN	-2.39945		1	1	1	403	1
High	Master Protein	P21145	Myelin and lymphocyte protein OS=Homo sapiens OX=9606 GN=MAL PE=1 SV=1	-6.27986	NaN	NaN	NaN	-5.53773	-5.0754	NaN		1	1	1	153	1
High	Master Protein	Q9H2V7	Protein spinster homolog 1 OS=Homo sapiens OX=9606 GN=SPNS1 PE=1 SV=1	NaN	-3.19978	-3.35183	-3.04312	-3.36196	-3.37509	-3.11299		1	9	1	528	1
High	Master Protein	B0I1T2	Unconventional myosin-Ig OS=Homo sapiens OX=9606 GN=MYO1G PE=1 SV=2	NaN	-2.91843	NaN	NaN	NaN	NaN	-4.41608		1	3	1	1018	1
High	Master Protein	Q86VU5	Catechol O-methyltransferase domain-containing protein 1 OS=Homo sapiens OX=9606 GN=COMTD1 PE=1 SV=1	NaN	NaN	NaN	NaN	NaN	NaN	NaN		1	1	1	262	1
High	Master Protein	O95427	GPI ethanolamine phosphate transferase 1 OS=Homo sapiens OX=9606 GN=PIGN PE=2 SV=1	-2.88925	-5.54589	-0.771524	-1.29346	-5.71038	-3.82779	-2.71958		1	5	1	931	1
High	Master Protein	O43402	ER membrane protein complex subunit 8 OS=Homo sapiens OX=9606 GN=EMC8 PE=1 SV=1	-1.55631	-1.62059	-1.63182	-1.6082	-1.71953	-1.71741	-1.5861		1	1	1	210	1
High	Master Protein	Q9BRX2	Protein pelota homolog OS=Homo sapiens OX=9606 GN=PELO PE=1 SV=2	NaN	NaN	NaN	-3.54864	NaN	-3.36166	NaN		1	3	1	385	1
High	Master Protein	Q96TA2	ATP-dependent zinc metalloprotease YME1L1 OS=Homo sapiens OX=9606 GN=YME1L1 PE=1 SV=2	-4.10074	-4.42219	-4.68709	-4.12135	-4.42034	-4.49278	-4.09724		1	1	1	773	1
High	Master Protein	Q9NVA1	Ubiquinol-cytochrome-c reductase complex assembly factor 1 OS=Homo sapiens OX=9606 GN=UQCC1 PE=1 SV=3	-1.42342	-1.80037	-1.66617	-1.66301	-1.55535	-2.21617	-1.59389		1	18	1	299	1
High	Master Protein	Q969J3	BLOC-1-related complex subunit 5 OS=Homo sapiens OX=9606 GN=BORCS5 PE=1 SV=1	-3.26042	NaN	-4.37089	-3.21876	-2.94601	-2.81459	-3.89976		1	2	1	196	1
High	Master Protein	Q96IV0	Peptide-N(4)-(N-acetyl-beta-glucosaminyl)asparagine amidase OS=Homo sapiens OX=9606 GN=NGLY1 PE=1 SV=1	-3.40254	-3.77009	-3.98117	-3.76675	-4.09741	-3.79718	-3.60397		1	4	1	654	1
High	Master Protein	Q9BRR6	ADP-dependent glucokinase OS=Homo sapiens OX=9606 GN=ADPGK PE=1 SV=1	-4.74348	NaN	-5.05854	-4.55972	NaN	-5.58852	-4.91942		1	1	1	497	1
High	Master Protein	Q9P2X0	Dolichol-phosphate mannosyltransferase subunit 3 OS=Homo sapiens OX=9606 GN=DPM3 PE=1 SV=2	-2.8946	-3.80716	-3.8501	-3.24386	-3.02764	-2.04322	-3.31169		1	1	1	92	1
High	Master Protein	Q15772	Striated muscle preferentially expressed protein kinase OS=Homo sapiens OX=9606 GN=SPEG PE=1 SV=4	-3.2988	-4.31538	-4.07238	-3.83663	-3.33016	-3.40655	-2.84102		1	1	1	3267	1
High	Master Protein	P49770	Translation initiation factor eIF-2B subunit beta OS=Homo sapiens OX=9606 GN=EIF2B2 PE=1 SV=3	-3.46432	-3.49943	-3.62537	-3.67743	-3.2329	-3.71997	-3.21431		1	1	1	351	1
High	Master Protein	Q07699	Sodium channel subunit beta-1 OS=Homo sapiens OX=9606 GN=SCN1B PE=1 SV=1	NaN	NaN	NaN	NaN	NaN	NaN	NaN		1	1	1	218	1
High	Master Protein	Q8NG11	Tetraspanin-14 OS=Homo sapiens OX=9606 GN=TSPAN14 PE=1 SV=1	-4.37173	-4.96399	-4.79289	-4.8255	-4.15209	-3.28509	-5.40558		1	1	1	270	1
High	Master Protein	Q9Y221	60S ribosome subunit biogenesis protein NIP7 homolog OS=Homo sapiens OX=9606 GN=NIP7 PE=1 SV=1	2.16534	2.95309	2.85479	1.68019	0.707396	1.7267	3.02507		1	11	1	180	1
High	Master Protein	Q9BRG1	Vacuolar protein-sorting-associated protein 25 OS=Homo sapiens OX=9606 GN=VPS25 PE=1 SV=1	-4.1832	-3.42309	-3.75171	-3.82625	-2.27804	-4.14831	-3.75568		1	1	1	176	1
High	Master Protein	Q9BYC8	39S ribosomal protein L32, mitochondrial OS=Homo sapiens OX=9606 GN=MRPL32 PE=1 SV=1	-3.40608	NaN	-3.75947	NaN	-3.49589	-3.75138	-3.73181		1	2	1	188	1
High	Master Protein	O15084-1	Isoform 3 of Serine/threonine-protein phosphatase 6 regulatory ankyrin repeat subunit A OS=Homo sapiens OX=9606 GN=ANKRD28	-3.22034	-3.54077	-3.9469	-4.05374	-3.31815	-3.83918	-3.36326		1	1	1	1086	1
High	Master Protein	Q9BV57	1,2-dihydroxy-3-keto-5-methylthiopentene dioxygenase OS=Homo sapiens OX=9606 GN=ADI1 PE=1 SV=1	-4.38318	-3.57642	-2.75285	-3.34779	-2.53253	NaN	-3.01583		1	2	1	179	1
High	Master Protein	Q15742	NGFI-A-binding protein 2 OS=Homo sapiens OX=9606 GN=NAB2 PE=1 SV=1	-0.0421104	0.295591	0.175232	-0.326766	-0.330688	-0.352362	0.257224		1	9	1	525	1
High	Master Protein	P10720	Platelet factor 4 variant OS=Homo sapiens OX=9606 GN=PF4V1 PE=1 SV=1	-2.57223	-4.03643	-2.06886	-2.81947	-4.60701	-2.98332	-3.86985		1	1	1	104	1
High	Master Protein	Q9Y4P3	Transducin beta-like protein 2 OS=Homo sapiens OX=9606 GN=TBL2 PE=1 SV=1	-4.01649	-3.99564	-4.25591	-4.16977	-5.1565	NaN	-4.51427		1	2	1	447	1
High	Master Protein	O60292	Signal-induced proliferation-associated 1-like protein 3 OS=Homo sapiens OX=9606 GN=SIPA1L3 PE=1 SV=3	-2.7254	-3.65831	-3.83053	-3.5967	-3.99783	-2.37769	-3.36169		1	3	1	1781	1
High	Master Protein	P40145	Adenylate cyclase type 8 OS=Homo sapiens OX=9606 GN=ADCY8 PE=1 SV=1	-3.23081	-3.59613	-3.40153	-3.00605	-3.04631	-4.66639	-3.61288		2	2	2	1251	2
High	Master Protein	Q16850	Lanosterol 14-alpha demethylase OS=Homo sapiens OX=9606 GN=CYP51A1 PE=1 SV=3	-4.82467	-5.42967	-4.60283	-5.11353	-4.07334	-5.2433	-4.57616		1	1	1	503	1
High	Master Protein	P61964	WD repeat-containing protein 5 OS=Homo sapiens OX=9606 GN=WDR5 PE=1 SV=1	-4.6016	-3.18943	-3.47666	-3.58284	-3.62071	-4.55882	-4.09503		1	3	1	334	1
High	Master Protein	P01619	Immunoglobulin kappa variable 3-20 OS=Homo sapiens OX=9606 GN=IGKV3-20 PE=1 SV=2	NaN	-3.81756	-1.80662	NaN	NaN	NaN	NaN		1	1	1	116	1
High	Master Protein	P16284	Platelet endothelial cell adhesion molecule OS=Homo sapiens OX=9606 GN=PECAM1 PE=1 SV=2	NaN	-3.57271	-3.47798	NaN	NaN	NaN	NaN		1	1	1	738	1
High	Master Protein	O15068-3	Isoform 3 of Guanine nucleotide exchange factor DBS OS=Homo sapiens OX=9606 GN=MCF2L	-0.781529	-1.04667	-1.2264	-1.24311	-1.4089	-0.619362	-0.841692		1	11	1	1067	1
High	Master Protein	Q96MH6	Transmembrane protein 68 OS=Homo sapiens OX=9606 GN=TMEM68 PE=2 SV=2	-4.68572	-4.53516	-4.48047	-4.4419	-4.36586	-5.20324	-5.17088		1	2	1	324	1
High	Master Protein	Q63HN8	E3 ubiquitin-protein ligase RNF213 OS=Homo sapiens OX=9606 GN=RNF213 PE=1 SV=3	-5.57568	-6.80402	-7.21414	-6.42256	-6.21382	-3.44788	-6.41824		1	2	1	5207	1
High	Master Protein	Q7Z5G4	Golgin subfamily A member 7 OS=Homo sapiens OX=9606 GN=GOLGA7 PE=1 SV=2	-4.23549	NaN	NaN	-4.93274	-4.41258	-2.15507	-4.5252	Acetyl [N-Term]	1	2	1	137	1
High	Master Protein	Q10471	Polypeptide N-acetylgalactosaminyltransferase 2 OS=Homo sapiens OX=9606 GN=GALNT2 PE=1 SV=1	-4.04315	-4.38108	-4.80138	-4.18531	-4.41258	-4.26238	-4.34136		1	8	1	571	1
High	Master Protein	Q96RK4	Bardet-Biedl syndrome 4 protein OS=Homo sapiens OX=9606 GN=BBS4 PE=1 SV=2	-3.29416	-5.08465	-4.57118	-4.40478	-4.41946	-4.10066	-4.4432		1	1	1	519	1
High	Master Protein	Q12797-7	Isoform 7 of Aspartyl/asparaginyl beta-hydroxylase OS=Homo sapiens OX=9606 GN=ASPH	-2.87968	-3.49561	-3.87575	-3.609	-2.89031	-2.96997	-2.40661		1	8	1	203	1
High	Master Protein	Q9HCP6	Protein-cysteine N-palmitoyltransferase HHAT-like protein OS=Homo sapiens OX=9606 GN=HHATL PE=1 SV=1	-3.54598	-3.97712	-3.0187	-2.82256	-3.19641	-3.80875	-3.63574		1	1	1	504	1
High	Master Protein	P30874	Somatostatin receptor type 2 OS=Homo sapiens OX=9606 GN=SSTR2 PE=1 SV=1	-2.03364	-1.89197	-1.72072	-1.77514	-2.726	-2.76971	-2.86256		1	5	1	369	1
High	Master Protein	Q9BVV7	Mitochondrial import inner membrane translocase subunit Tim21 OS=Homo sapiens OX=9606 GN=TIMM21 PE=1 SV=1	-3.74465	-4.35494	-3.88714	-3.65289	-3.75558	-4.07655	-4.13471		1	1	1	248	1
High	Master Protein	Q9NRG1	Phosphoribosyltransferase domain-containing protein 1 OS=Homo sapiens OX=9606 GN=PRTFDC1 PE=1 SV=1	NaN	NaN	NaN	NaN	NaN	NaN	NaN		1	1	1	225	1
High	Master Protein	Q15027	Arf-GAP with coiled-coil, ANK repeat and PH domain-containing protein 1 OS=Homo sapiens OX=9606 GN=ACAP1 PE=1 SV=1	NaN	NaN	NaN	NaN	NaN	NaN	NaN		1	4	1	740	1
High	Master Protein	Q9BYM8	RanBP-type and C3HC4-type zinc finger-containing protein 1 OS=Homo sapiens OX=9606 GN=RBCK1 PE=1 SV=2	-3.06848	-3.40108	-3.33953	-3.83434	-4.06799	-3.25689	-3.4613		1	2	1	510	1
High	Master Protein	Q8IXM3	39S ribosomal protein L41, mitochondrial OS=Homo sapiens OX=9606 GN=MRPL41 PE=1 SV=1	-3.12104	NaN	NaN	NaN	NaN	-4.38646	-3.71649		1	2	1	137	1
High	Master Protein	O15344	E3 ubiquitin-protein ligase Midline-1 OS=Homo sapiens OX=9606 GN=MID1 PE=1 SV=1	NaN	-3.47307	-3.55478	-3.69106	-4.93703	NaN	-4.34425		1	1	1	667	1
High	Master Protein	O95104	SR-related and CTD-associated factor 4 OS=Homo sapiens OX=9606 GN=SCAF4 PE=1 SV=3	NaN	NaN	NaN	NaN	NaN	NaN	NaN		1	2	1	1147	1
High	Master Protein	Q96DC7	Transmembrane and coiled-coil domain-containing protein 6 OS=Homo sapiens OX=9606 GN=TMCO6 PE=1 SV=2	0.975724	-1.36892	-1.87321	-2.47667	-0.753246	1.87615	0.331719		1	13	1	493	1
High	Master Protein	Q9BZH6	WD repeat-containing protein 11 OS=Homo sapiens OX=9606 GN=WDR11 PE=1 SV=1	NaN	NaN	NaN	NaN	NaN	NaN	NaN		1	1	1	1224	1
High	Master Protein	Q14CS0	UBX domain-containing protein 2B OS=Homo sapiens OX=9606 GN=UBXN2B PE=1 SV=1	-3.32304	-3.72826	-4.30962	-3.77909	-3.56862	-3.69169	-3.28234		1	1	1	331	1
High	Master Protein	Q9BVT8	Transmembrane and ubiquitin-like domain-containing protein 1 OS=Homo sapiens OX=9606 GN=TMUB1 PE=1 SV=1	-2.59874	NaN	-4.8251	-4.06275	-4.25692	-2.79232	-5.00828		1	3	1	246	1
High	Master Protein	Q7L014	Probable ATP-dependent RNA helicase DDX46 OS=Homo sapiens OX=9606 GN=DDX46 PE=1 SV=2	NaN	-4.25479	-3.9138	-4.23432	-4.48944	NaN	-4.60675		1	1	1	1031	1
High	Master Protein	Q9Y6F6-1	Isoform 1 of Inositol 1,4,5-triphosphate receptor associated 1 OS=Homo sapiens OX=9606 GN=IRAG1	NaN	NaN	NaN	NaN	NaN	NaN	NaN		1	1	1	885	1
High	Master Protein	P63172	Dynein light chain Tctex-type 1 OS=Homo sapiens OX=9606 GN=DYNLT1 PE=1 SV=1	-3.59609	-3.02804	-2.74976	-2.65466	-2.61573	-2.68367	-2.75024		1	2	1	113	1
High	Master Protein	O14530	Thioredoxin domain-containing protein 9 OS=Homo sapiens OX=9606 GN=TXNDC9 PE=1 SV=2	-3.56334	-3.51806	-3.33602	-3.1687	-3.08792	-3.02426	-3.60193		1	4	1	226	1
High	Master Protein	Q9H3S4	Thiamin pyrophosphokinase 1 OS=Homo sapiens OX=9606 GN=TPK1 PE=1 SV=1	-4.03387	-3.27586	-3.82889	-3.7569	-4.00452	-4.53792	-4.02574		1	1	1	243	1
High	Master Protein	Q8NHV9	Rhox homeobox family member 1 OS=Homo sapiens OX=9606 GN=RHOXF1 PE=1 SV=1	0.932455	0.934518	2.44496	-0.927949	-0.601875	-1.91793	-1.72613		1	2	1	184	1
High	Master Protein	Q9Y4U1	Cyanocobalamin reductase / alkylcobalamin dealkylase OS=Homo sapiens OX=9606 GN=MMACHC PE=1 SV=3	-4.02653	NaN	-4.38496	-3.96412	-4.30427	-4.32589	NaN		1	4	1	282	1
High	Master Protein	Q9BTL3	RNA guanine-N7 methyltransferase activating subunit OS=Homo sapiens OX=9606 GN=RAMAC PE=1 SV=1	-4.37444	-4.43741	-3.68808	-4.09554	-3.17273	-3.92576	-2.577		1	1	1	118	1
High	Master Protein	Q9H6K4	Optic atrophy 3 protein OS=Homo sapiens OX=9606 GN=OPA3 PE=1 SV=1	-2.58332	-2.48126	-2.42581	-2.27363	-2.34804	-2.61091	-2.57342		1	21	1	179	1
High	Master Protein	P48051	G protein-activated inward rectifier potassium channel 2 OS=Homo sapiens OX=9606 GN=KCNJ6 PE=1 SV=1	-3.56687	NaN	-4.55458	-4.41389	-3.92663	-4.97379	-3.45033		1	1	1	423	1
High	Master Protein	Q9H4P4	E3 ubiquitin-protein ligase NRDP1 OS=Homo sapiens OX=9606 GN=RNF41 PE=1 SV=2	NaN	NaN	NaN	NaN	NaN	NaN	NaN		1	1	1	317	1
High	Master Protein	Q9C0A0	Contactin-associated protein-like 4 OS=Homo sapiens OX=9606 GN=CNTNAP4 PE=1 SV=3	NaN	NaN	NaN	NaN	NaN	NaN	NaN		1	1	1	1308	1
High	Master Protein	Q9BXJ8	Ion channel TACAN OS=Homo sapiens OX=9606 GN=TMEM120A PE=1 SV=1	NaN	-2.70584	-3.05268	NaN	-2.07692	NaN	-2.7975		1	2	1	343	1
High	Master Protein	P00746	Complement factor D OS=Homo sapiens OX=9606 GN=CFD PE=1 SV=5	-5.06501	-4.87385	-4.9334	-5.18725	NaN	-3.83359	NaN		1	1	1	253	1
High	Master Protein	P33241	Lymphocyte-specific protein 1 OS=Homo sapiens OX=9606 GN=LSP1 PE=1 SV=1	-4.09217	-5.04404	-4.6398	-5.80291	-5.47391	-3.40808	-5.22209		1	1	1	339	1
High	Master Protein	Q14814	Myocyte-specific enhancer factor 2D OS=Homo sapiens OX=9606 GN=MEF2D PE=1 SV=1	-4.99398	-4.30825	-4.11577	-4.08156	-4.40994	-4.76201	-3.37543		1	1	1	521	1
High	Master Protein	Q8WUM0	Nuclear pore complex protein Nup133 OS=Homo sapiens OX=9606 GN=NUP133 PE=1 SV=2	-4.58231	NaN	-3.67519	-4.05832	-4.15558	-4.2886	-3.74571		1	2	1	1156	1
High	Master Protein	Q9H0W8	Protein SMG9 OS=Homo sapiens OX=9606 GN=SMG9 PE=1 SV=1	-3.08385	-3.24033	-3.31624	-3.44383	-3.61249	-3.3736	-2.75666		1	8	1	520	1
High	Master Protein	P06454	Prothymosin alpha OS=Homo sapiens OX=9606 GN=PTMA PE=1 SV=2	-7.0723	-7.24028	-7.78197	-7.85324	-8.11385	-3.97013	-6.93069		1	1	1	111	1
High	Master Protein	Q9Y2Q5	Ragulator complex protein LAMTOR2 OS=Homo sapiens OX=9606 GN=LAMTOR2 PE=1 SV=1	-3.91936	-3.80473	-3.40716	-3.33278	-3.42695	-3.48921	-3.53305		1	3	1	125	1
High	Master Protein	Q9BPY3	Protein FAM118B OS=Homo sapiens OX=9606 GN=FAM118B PE=1 SV=1	-3.87223	-3.96047	-4.05735	-4.04313	-3.85698	-3.62356	-3.81102		1	2	1	351	1
High	Master Protein	Q96GC9	Vacuole membrane protein 1 OS=Homo sapiens OX=9606 GN=VMP1 PE=1 SV=1	-4.39961	-4.11639	-3.91242	-3.62911	-3.57144	NaN	-4.47612		1	1	1	406	1
High	Master Protein	Q14206	Calcipressin-2 OS=Homo sapiens OX=9606 GN=RCAN2 PE=2 SV=3	NaN	NaN	NaN	NaN	NaN	NaN	NaN		1	2	1	197	1
High	Master Protein	Q8TBF8	Protein FAM81A OS=Homo sapiens OX=9606 GN=FAM81A PE=1 SV=3	-3.36303	-3.07138	-3.31222	-3.23123	-3.51361	-3.10056	-2.97572		1	4	1	368	1
High	Master Protein	Q8N442	Translation factor GUF1, mitochondrial OS=Homo sapiens OX=9606 GN=GUF1 PE=2 SV=1	-3.52036	-4.11182	-4.18705	-3.75359	-3.53497	NaN	-3.67029		1	3	1	669	1
High	Master Protein	O75787	Renin receptor OS=Homo sapiens OX=9606 GN=ATP6AP2 PE=1 SV=2	-2.68625	-4.52893	-4.83127	-3.23236	-3.90241	-3.32915	-3.72113		1	4	1	350	1
High	Master Protein	P52298	Nuclear cap-binding protein subunit 2 OS=Homo sapiens OX=9606 GN=NCBP2 PE=1 SV=1	-4.47047	-4.63397	-4.67792	-4.43056	-4.99794	-4.56186	-4.33558		1	8	1	156	1
High	Master Protein	Q9BQG0	Myb-binding protein 1A OS=Homo sapiens OX=9606 GN=MYBBP1A PE=1 SV=2	-3.68426	-4.73492	-4.3474	-3.99831	-4.82287	-3.06708	-3.8722		1	2	1	1328	1
High	Master Protein	Q8TBP6	Solute carrier family 25 member 40 OS=Homo sapiens OX=9606 GN=SLC25A40 PE=1 SV=1	NaN	NaN	NaN	NaN	NaN	NaN	NaN		1	1	1	338	1
High	Master Protein	O60291	E3 ubiquitin-protein ligase MGRN1 OS=Homo sapiens OX=9606 GN=MGRN1 PE=1 SV=2	-3.78142	-4.92752	-3.50623	-3.74194	-4.49844	-5.62009	-3.92236		1	5	1	552	1
High	Master Protein	Q6P1L5	Protein FAM117B OS=Homo sapiens OX=9606 GN=FAM117B PE=1 SV=2	-4.14697	-3.77693	-4.32139	-4.3485	-4.58095	-3.5237	-3.57624		1	8	1	589	1
High	Master Protein	Q9NY35	Claudin domain-containing protein 1 OS=Homo sapiens OX=9606 GN=CLDND1 PE=1 SV=1	-3.79821	-3.69282	-3.40922	-3.15695	-2.97131	-3.44238	-4.06733		1	1	1	253	1
High	Master Protein	Q9P0I2	ER membrane protein complex subunit 3 OS=Homo sapiens OX=9606 GN=EMC3 PE=1 SV=3	-3.33232	-3.30746	-3.33494	-3.50111	-4.28283	-3.95605	-3.59394		1	2	1	261	1
High	Master Protein	P60002	Transcription elongation factor 1 homolog OS=Homo sapiens OX=9606 GN=ELOF1 PE=1 SV=1	-3.14914	-3.03589	-3.62873	-3.50699	-3.23912	-2.77926	-2.7681		1	3	1	83	1
High	Master Protein	P01903	HLA class II histocompatibility antigen, DR alpha chain OS=Homo sapiens OX=9606 GN=HLA-DRA PE=1 SV=2	-3.5166	-2.97818	-2.86344	-2.56745	-4.05023	-3.6693	-4.06713		1	1	1	254	1
High	Master Protein	P57076	Cilia- and flagella-associated protein 298 OS=Homo sapiens OX=9606 GN=CFAP298 PE=1 SV=1	-4.52605	-4.5941	-4.36985	-4.40568	-4.55702	-4.80247	-4.43189		1	5	1	290	1
High	Master Protein	Q8WTX7	Cytosolic arginine sensor for mTORC1 subunit 1 OS=Homo sapiens OX=9606 GN=CASTOR1 PE=1 SV=1	-5.05198	-4.75295	-4.88235	-5.26503	-4.6916	-5.70618	-4.85477		1	1	1	329	1
High	Master Protein	Q14500	ATP-sensitive inward rectifier potassium channel 12 OS=Homo sapiens OX=9606 GN=KCNJ12 PE=1 SV=2	-3.35425	-2.11764	-2.00161	-1.83369	-1.60563	-2.54793	-2.57279		1	10	1	433	1
High	Master Protein	A4FU28	cTAGE family member 9 OS=Homo sapiens OX=9606 GN=CTAGE9 PE=2 SV=2	-3.56896	-3.96548	-3.84505	-4.23649	-3.82432	-3.36936	-3.79415		1	3	1	777	1
High	Master Protein	P61328	Fibroblast growth factor 12 OS=Homo sapiens OX=9606 GN=FGF12 PE=1 SV=1	-3.04679	-3.19252	-2.93969	-2.96374	-2.34463	-2.98794	-3.21822		1	20	1	243	1
High	Master Protein	Q9UHK6	Alpha-methylacyl-CoA racemase OS=Homo sapiens OX=9606 GN=AMACR PE=1 SV=2	-4.88507	-3.97595	-3.88744	-3.83907	-5.07296	NaN	-3.75854		1	3	1	382	1
High	Master Protein	Q9H6R4	Nucleolar protein 6 OS=Homo sapiens OX=9606 GN=NOL6 PE=1 SV=2	NaN	NaN	NaN	NaN	NaN	NaN	NaN		1	5	1	1146	1
High	Master Protein	Q99574	Neuroserpin OS=Homo sapiens OX=9606 GN=SERPINI1 PE=1 SV=1	-5.1253	-4.34767	-4.53872	-4.91595	-4.38642	-5.10528	-4.93861		1	2	1	410	1
High	Master Protein	Q9P2K8	eIF-2-alpha kinase GCN2 OS=Homo sapiens OX=9606 GN=EIF2AK4 PE=1 SV=3	NaN	NaN	NaN	NaN	NaN	NaN	NaN		1	5	1	1649	1
High	Master Protein	Q7Z699	Sprouty-related, EVH1 domain-containing protein 1 OS=Homo sapiens OX=9606 GN=SPRED1 PE=1 SV=2	-4.05155	-3.90066	-3.7934	-3.65926	-3.51779	-3.98236	-3.77604		1	5	1	444	1
High	Master Protein	Q8TDD1	ATP-dependent RNA helicase DDX54 OS=Homo sapiens OX=9606 GN=DDX54 PE=1 SV=2	-1.1217	-1.17419	-1.40173	-0.955853	-1.40976	-1.69531	-1.41345		1	5	1	881	1
High	Master Protein	Q96HR9	Receptor expression-enhancing protein 6 OS=Homo sapiens OX=9606 GN=REEP6 PE=1 SV=2	-3.08075	-4.30078	-3.98964	-3.73428	-4.13904	-2.55983	-3.98596		1	1	1	211	1
High	Master Protein	O14653	Golgi SNAP receptor complex member 2 OS=Homo sapiens OX=9606 GN=GOSR2 PE=1 SV=2	-4.09981	-3.84911	-3.98219	-4.267	-4.49195	NaN	-3.9257		1	1	1	212	1
High	Master Protein	Q9H0C8	Integrin-linked kinase-associated serine/threonine phosphatase 2C OS=Homo sapiens OX=9606 GN=ILKAP PE=1 SV=1	-2.92445	-4.00072	-3.30525	-3.49481	-2.71451	-3.07603	-2.67998		1	1	1	392	1
High	Master Protein	Q96DB5	Regulator of microtubule dynamics protein 1 OS=Homo sapiens OX=9606 GN=RMDN1 PE=1 SV=1	-3.81667	-3.67806	-3.84271	-3.34664	-3.68561	-3.87955	-4.05875		1	2	1	314	1
High	Master Protein	P55291	Cadherin-15 OS=Homo sapiens OX=9606 GN=CDH15 PE=1 SV=1	7.18653	6.89961	7.14834	6.8607	7.42291	8.37527	7.60553		1	69	1	814	1
High	Master Protein	Q96CD0	F-box/LRR-repeat protein 8 OS=Homo sapiens OX=9606 GN=FBXL8 PE=1 SV=1	-3.22199	-3.72279	-4.01142	-3.8327	-3.79331	-3.81521	-3.64308		1	7	1	374	1
High	Master Protein	Q9HCE6	Rho guanine nucleotide exchange factor 10-like protein OS=Homo sapiens OX=9606 GN=ARHGEF10L PE=1 SV=4	-3.77499	-4.12556	-4.45453	-4.12492	-4.05017	-4.22124	-4.39115		1	2	1	1279	1
High	Master Protein	Q9BZX2	Uridine-cytidine kinase 2 OS=Homo sapiens OX=9606 GN=UCK2 PE=1 SV=1	-3.20923	-3.50647	-3.29546	-3.70643	-3.56928	-3.36871	-3.43741		1	2	1	261	1
High	Master Protein	Q8TEM1	Nuclear pore membrane glycoprotein 210 OS=Homo sapiens OX=9606 GN=NUP210 PE=1 SV=3	-4.01805	-3.71488	-3.59904	-3.71546	-3.81507	-4.1551	-3.84961		1	3	1	1887	1
High	Master Protein	Q15048	Leucine-rich repeat-containing protein 14 OS=Homo sapiens OX=9606 GN=LRRC14 PE=1 SV=1	-3.98526	-4.92626	-4.39814	-4.4116	-3.9551	-3.95692	-4.01058		1	1	1	493	1
High	Master Protein	Q01970	1-phosphatidylinositol 4,5-bisphosphate phosphodiesterase beta-3 OS=Homo sapiens OX=9606 GN=PLCB3 PE=1 SV=2	-4.54678	-3.83062	-4.68451	-4.31089	NaN	-4.80495	-4.76735		1	1	1	1234	1
High	Master Protein	Q8WWZ8	Oncoprotein-induced transcript 3 protein OS=Homo sapiens OX=9606 GN=OIT3 PE=1 SV=2	-1.61848	-1.60864	-1.96024	-1.67529	-2.4712	-2.00723	-2.83673		1	4	1	545	1
High	Master Protein	Q9HCM4	Band 4.1-like protein 5 OS=Homo sapiens OX=9606 GN=EPB41L5 PE=1 SV=3	-3.72349	-3.41767	-4.10824	-3.64796	-4.17731	-4.22777	-4.1646		1	2	1	733	1
High	Master Protein	Q9H467	CUE domain-containing protein 2 OS=Homo sapiens OX=9606 GN=CUEDC2 PE=1 SV=1	-4.24207	NaN	NaN	-3.8366	-5.13222	-3.64429	-3.52304		1	1	1	287	1
High	Master Protein	Q6UN15	Pre-mRNA 3'-end-processing factor FIP1 OS=Homo sapiens OX=9606 GN=FIP1L1 PE=1 SV=1	-3.86671	-4.01885	-3.59054	-3.76244	-3.34203	-3.8656	-3.80242		1	1	1	594	1
High	Master Protein	P53794	Sodium/myo-inositol cotransporter OS=Homo sapiens OX=9606 GN=SLC5A3 PE=1 SV=2	-3.83309	-3.96959	-2.89653	-3.56378	-4.44371	-3.92744	-4.02081		1	1	1	718	1
High	Master Protein	Q9NVC6	Mediator of RNA polymerase II transcription subunit 17 OS=Homo sapiens OX=9606 GN=MED17 PE=1 SV=2	NaN	NaN	NaN	NaN	NaN	NaN	NaN		1	1	1	651	1
High	Master Protein	Q712K3	Ubiquitin-conjugating enzyme E2 R2 OS=Homo sapiens OX=9606 GN=UBE2R2 PE=1 SV=1	-3.43337	-4.37758	-4.16925	-4.0989	-4.03833	-4.21586	-4.03613		1	3	1	238	1
High	Master Protein	Q9UBU7	Protein DBF4 homolog A OS=Homo sapiens OX=9606 GN=DBF4 PE=1 SV=1	-1.69424	-1.65553	-1.76831	-1.92514	-2.0284	-2.00573	-1.63737		1	11	1	674	1
High	Master Protein	Q4L180	Filamin A-interacting protein 1-like OS=Homo sapiens OX=9606 GN=FILIP1L PE=1 SV=2	-1.30732	-1.20413	-0.604605	-3.15258	-3.18068	-4.31933	-3.47027		1	2	1	1135	1
High	Master Protein	P36954	DNA-directed RNA polymerase II subunit RPB9 OS=Homo sapiens OX=9606 GN=POLR2I PE=1 SV=1	-4.97225	-4.60784	-4.7646	NaN	-5.22397	-5.96451	-5.51065		1	1	1	125	1
High	Master Protein	Q9BUK6	Protein misato homolog 1 OS=Homo sapiens OX=9606 GN=MSTO1 PE=1 SV=1	NaN	-3.24579	-3.07916	NaN	-3.3594	-3.65797	-3.03268		1	1	1	570	1
High	Master Protein	Q9H2B2	Synaptotagmin-4 OS=Homo sapiens OX=9606 GN=SYT4 PE=1 SV=1	-3.62723	NaN	-3.72314	-3.23191	-3.60807	-3.87289	-3.70204		1	4	1	425	1
High	Master Protein	Q9UPT8	Zinc finger CCCH domain-containing protein 4 OS=Homo sapiens OX=9606 GN=ZC3H4 PE=1 SV=3	-4.41065	NaN	-4.26699	-4.61693	NaN	-4.34161	-3.65012		1	2	1	1303	1
High	Master Protein	O75324	Stannin OS=Homo sapiens OX=9606 GN=SNN PE=1 SV=1	-3.05155	-3.48018	-3.11671	-2.97852	-2.95277	-3.02935	-2.7734		1	1	1	88	1
High	Master Protein	Q9BZE1	39S ribosomal protein L37, mitochondrial OS=Homo sapiens OX=9606 GN=MRPL37 PE=1 SV=2	-4.97392	-5.29865	-4.79158	NaN	-4.62595	-6.17997	-4.53571		1	2	1	423	1
High	Master Protein	Q9Y5I4	Protocadherin alpha-C2 OS=Homo sapiens OX=9606 GN=PCDHAC2 PE=2 SV=1	NaN	NaN	NaN	NaN	NaN	NaN	NaN		1	1	1	1007	1
High	Master Protein	Q75T13	GPI inositol-deacylase OS=Homo sapiens OX=9606 GN=PGAP1 PE=1 SV=1	-4.03796	-4.32859	-4.40664	-4.02711	-3.52188	-4.74575	-4.38141		1	1	1	922	1
High	Master Protein	P55008	Allograft inflammatory factor 1 OS=Homo sapiens OX=9606 GN=AIF1 PE=1 SV=1	-3.76744	-4.76371	-5.07721	-4.64102	-4.69298	-4.07457	-4.43016		1	3	1	147	1
High	Master Protein	O75694	Nuclear pore complex protein Nup155 OS=Homo sapiens OX=9606 GN=NUP155 PE=1 SV=1	-5.63213	-4.85189	-4.67698	-4.94719	-5.09559	-5.54056	-5.69732		1	1	1	1391	1
High	Master Protein	Q8IVF6	Ankyrin repeat domain-containing protein 18A OS=Homo sapiens OX=9606 GN=ANKRD18A PE=2 SV=3	-1.01446	NaN	NaN	NaN	-1.34823	NaN	NaN		1	1	1	992	1
High	Master Protein	Q8NBL1	Protein O-glucosyltransferase 1 OS=Homo sapiens OX=9606 GN=POGLUT1 PE=1 SV=1	-3.59218	-4.38657	-3.96175	-3.89486	-4.156	-3.72589	-3.46324		1	3	1	392	1
High	Master Protein	P11215	Integrin alpha-M OS=Homo sapiens OX=9606 GN=ITGAM PE=1 SV=2	-3.48696	-3.72126	-3.5041	-3.34332	-4.01265	-3.81507	-3.22878		1	1	1	1152	1
High	Master Protein	Q5T2T1	MAGUK p55 subfamily member 7 OS=Homo sapiens OX=9606 GN=MPP7 PE=1 SV=1	-3.37909	-3.21212	-2.87629	-3.36973	-2.70569	-3.80588	-3.28092		1	2	1	576	1
High	Master Protein	P51161	Gastrotropin OS=Homo sapiens OX=9606 GN=FABP6 PE=1 SV=2	-4.50977	-4.52587	-4.17404	-4.22699	-3.44492	-5.08303	-4.39243		1	1	1	128	1
High	Master Protein	P51398	28S ribosomal protein S29, mitochondrial OS=Homo sapiens OX=9606 GN=DAP3 PE=1 SV=1	-4.47629	NaN	-4.1525	NaN	-3.83239	-4.70958	-4.37854		1	1	1	398	1
High	Master Protein	O43147	Small G protein signaling modulator 2 OS=Homo sapiens OX=9606 GN=SGSM2 PE=1 SV=4	NaN	NaN	NaN	NaN	NaN	NaN	NaN		1	2	1	1006	1
High	Master Protein	Q7L1W4	Volume-regulated anion channel subunit LRRC8D OS=Homo sapiens OX=9606 GN=LRRC8D PE=1 SV=1	-4.09289	-4.14377	-3.88873	-3.83814	-3.63523	-4.25246	-3.88263		1	1	1	858	1
High	Master Protein	Q96NI6	Leucine-rich repeat and fibronectin type-III domain-containing protein 5 OS=Homo sapiens OX=9606 GN=LRFN5 PE=1 SV=2	NaN	-4.72178	-4.70917	-4.47632	NaN	-5.20479	-3.87513		1	1	1	719	1
High	Master Protein	Q13634	Cadherin-18 OS=Homo sapiens OX=9606 GN=CDH18 PE=2 SV=1	NaN	NaN	NaN	NaN	NaN	NaN	NaN		1	1	1	790	1
High	Master Protein	Q5TA50	Ceramide-1-phosphate transfer protein OS=Homo sapiens OX=9606 GN=CPTP PE=1 SV=1	NaN	NaN	NaN	NaN	NaN	NaN	NaN		1	1	1	214	1
High	Master Protein	A0A0U1RQS6	Transmembrane protein 275 OS=Homo sapiens OX=9606 GN=TMEM275 PE=3 SV=1	-3.81018	NaN	NaN	NaN	-3.75078	-3.04975	-3.71118		1	1	1	177	1
High	Master Protein	Q99807	5-demethoxyubiquinone hydroxylase, mitochondrial OS=Homo sapiens OX=9606 GN=COQ7 PE=1 SV=3	-2.68549	-3.03094	-2.60224	-2.67192	-2.85324	-3.22879	-2.64688		1	4	1	217	1
High	Master Protein	Q9P270	SLAIN motif-containing protein 2 OS=Homo sapiens OX=9606 GN=SLAIN2 PE=1 SV=2	NaN	NaN	NaN	NaN	NaN	NaN	NaN		1	2	1	581	1
High	Master Protein	Q86UX2	Inter-alpha-trypsin inhibitor heavy chain H5 OS=Homo sapiens OX=9606 GN=ITIH5 PE=2 SV=2	-3.02718	-4.62061	NaN	-4.91738	NaN	-2.17874	-4.73205		1	2	1	942	1
High	Master Protein	Q9NUM4	Transmembrane protein 106B OS=Homo sapiens OX=9606 GN=TMEM106B PE=1 SV=2	-3.83459	-3.41463	-3.14632	-4.01089	-4.11414	NaN	-3.66083		1	1	1	274	1
