## Supplementary material for "Proteomic analysis across patient iPSC-based models and human post-mortem hippocampal tissue reveals early cellular dysfunction, progression, and prion-like spread of Alzheimer’s disease pathogenesis": Table S4

### Sheet: Common_protein_groups
T: T: Accession	T: T: Description	Ratio_APP1_ADHS	Ratio_APP2_ADHS	Ratio_APP3_ADHS	Ratio_APP_1_ADHG	Ratio_APP_2_ADHG	Ratio_APP_3_ADHG	Ratio_APP_4_ADHG	Ratio_AD1_ADHPMBT	Ratio_AD2_ADHPMBT	Ratio_AD3_ADHPMBT	Ratio_AD4_ADHPMBT
Q14204	Cytoplasmic dynein 1 heavy chain 1 OS=Homo sapiens OX=9606 GN=DYNC1H1 PE=1 SV=5	0.0626296	0.0799882	0.0824616	0.345529	0.314552	0.289819	0.251633	-0.120376	-0.0491344	0.1655	0.0877714
P46821	Microtubule-associated protein 1B OS=Homo sapiens OX=9606 GN=MAP1B PE=1 SV=2	-0.122056	-0.158252	-0.481383	0.753466	0.726774	0.611325	0.276124	0.0186588	-0.454145	-0.437653	-0.30398
P78527	DNA-dependent protein kinase catalytic subunit OS=Homo sapiens OX=9606 GN=PRKDC PE=1 SV=3	0.246258	0.244302	0.241856	0.485382	0.475363	0.478493	-0.0366463	-0.113032	0.400668	0.792025	0.502198
Q13813-2	Isoform 2 of Spectrin alpha chain, non-erythrocytic 1 OS=Homo sapiens OX=9606 GN=SPTAN1	0.0017644	-0.00983845	-0.111842	0.143652	0.110751	-0.156194	0.405387	-0.0107308	-0.107391	-0.172203	-0.0738823
Q13813-3	Isoform 3 of Spectrin alpha chain, non-erythrocytic 1 OS=Homo sapiens OX=9606 GN=SPTAN1	0.181529	-0.0330238	0.195187	-0.491827	-0.280547	-0.577168	-0.740392	0.584562	0.469362	0.30562	0.526959
P49327	Fatty acid synthase OS=Homo sapiens OX=9606 GN=FASN PE=1 SV=3	0.114385	0.0689763	-0.378732	0.489379	0.459201	0.403292	0.111511	0.0104471	-0.000205934	0.106234	0.027626
Q00610	Clathrin heavy chain 1 OS=Homo sapiens OX=9606 GN=CLTC PE=1 SV=5	-0.164326	-0.145213	-0.176984	-0.228597	-0.371782	-0.384271	0.286408	-0.216712	-0.0740027	0.0916094	-0.0253676
P21333	Filamin-A OS=Homo sapiens OX=9606 GN=FLNA PE=1 SV=4	0.0695094	0.113841	0.407114	-0.250066	-0.158888	0.259896	-0.380617	0.972367	1.4872	1.65294	0.531889
P11137	Microtubule-associated protein 2 OS=Homo sapiens OX=9606 GN=MAP2 PE=1 SV=4	-0.0423522	-0.0459053	-0.319394	-0.246436	-0.201244	-0.224993	0.00165629	-0.0292715	-1.01691	-0.872293	-0.355192
Q7Z6Z7	E3 ubiquitin-protein ligase HUWE1 OS=Homo sapiens OX=9606 GN=HUWE1 PE=1 SV=3	-0.557949	-0.560022	-0.546113	-0.591668	-0.628142	-0.60924	-0.659335	-0.19637	-0.315553	0.0316049	0.0805392
Q9UPN3	Microtubule-actin cross-linking factor 1, isoforms 1/2/3/5 OS=Homo sapiens OX=9606 GN=MACF1 PE=1 SV=4	0.163262	0.211248	0.176176	0.650913	0.544303	0.50426	0.436747	0.455339	-1.001	-1.0327	-0.0988639
Q15149-8	Isoform 8 of Plectin OS=Homo sapiens OX=9606 GN=PLEC	-0.0919078	-0.223804	0.0997187	-0.534269	-0.459113	-0.734755	0.216535	0.573206	0.473341	0.182016	0.432493
Q01082	Spectrin beta chain, non-erythrocytic 1 OS=Homo sapiens OX=9606 GN=SPTBN1 PE=1 SV=2	0.0692086	0.062415	-0.0572594	0.183832	0.169769	-0.138511	0.336461	0.0325845	-0.0784966	-0.0768431	0.0578373
P35579	Myosin-9 OS=Homo sapiens OX=9606 GN=MYH9 PE=1 SV=4	-0.466385	-0.469075	-0.337968	-1.03078	-1.07223	-0.805426	-0.647081	0.344528	0.17883	0.32554	0.0695347
P48681	Nestin OS=Homo sapiens OX=9606 GN=NES PE=1 SV=2	-0.606486	-0.610161	-0.428014	-0.562998	-0.444949	-0.306228	-1.12718	0.573974	0.768654	0.234874	0.741645
Q6P2Q9	Pre-mRNA-processing-splicing factor 8 OS=Homo sapiens OX=9606 GN=PRPF8 PE=1 SV=2	0.195796	0.187439	0.295265	0.429596	0.396227	0.376638	0.20216	0.0615136	0.650772	1.19577	0.460914
P07900	Heat shock protein HSP 90-alpha OS=Homo sapiens OX=9606 GN=HSP90AA1 PE=1 SV=5	-0.0549411	0.0155789	-0.0422717	-0.00425302	-0.0294832	0.142604	0.168865	0.36551	0.278917	0.173461	0.397806
Q5T4S7	E3 ubiquitin-protein ligase UBR4 OS=Homo sapiens OX=9606 GN=UBR4 PE=1 SV=1	0.0868172	0.0494519	0.039066	0.270894	0.195996	0.158356	0.175244	0.0125816	-0.0618088	0.00865035	-0.0111194
P08238	Heat shock protein HSP 90-beta OS=Homo sapiens OX=9606 GN=HSP90AB1 PE=1 SV=4	-0.0606345	0.00700416	-0.0659824	-0.0800765	-0.0902324	0.000179941	0.287443	0.216289	0.405462	0.119505	0.311134
P22314	Ubiquitin-like modifier-activating enzyme 1 OS=Homo sapiens OX=9606 GN=UBA1 PE=1 SV=3	-0.238068	-0.223508	-0.24727	-0.023492	-0.0753651	-0.0456272	0.0433702	-0.180665	0.0522549	0.041986	0.106928
P24821	Tenascin OS=Homo sapiens OX=9606 GN=TNC PE=1 SV=3	0.306886	0.530876	1.10373	0.309727	0.144901	0.160772	-0.602085	0.443413	0.0772328	-0.168521	0.344745
Q07954	Prolow-density lipoprotein receptor-related protein 1 OS=Homo sapiens OX=9606 GN=LRP1 PE=1 SV=2	0.295511	0.27488	0.386357	0.0204171	-0.000278681	0.0909866	0.405324	0.0547491	-0.0283709	-0.0217357	-0.225021
Q14195-2	Isoform LCRMP-4 of Dihydropyrimidinase-related protein 3 OS=Homo sapiens OX=9606 GN=DPYSL3	0.012111	0.0665261	0.103726	1.12198	1.13978	0.856175	0.672253	0.351174	0.500329	0.26685	0.633938
O75369	Filamin-B OS=Homo sapiens OX=9606 GN=FLNB PE=1 SV=2	-0.0717189	-0.109206	-0.208642	0.665157	0.508358			0.0740411	0.500469	0.553597	0.177254
P13639	Elongation factor 2 OS=Homo sapiens OX=9606 GN=EEF2 PE=1 SV=4	-0.164987	-0.152798	-0.205082	-0.0165163	-0.0841323	0.25433	0.155186	0.197404	0.139658	0.220305	0.088925
Q14194-2	Isoform LCRMP-1 of Dihydropyrimidinase-related protein 1 OS=Homo sapiens OX=9606 GN=CRMP1	0.113617	0.170703	0.0407937	0.881324	0.848033	0.577229	0.517152	-0.276227	-0.163487	-0.435539	-0.257454
Q16555	Dihydropyrimidinase-related protein 2 OS=Homo sapiens OX=9606 GN=DPYSL2 PE=1 SV=1	0.0832703	0.107054	-0.0271949	0.423081	0.39882	0.114591	0.482983	-0.0983347	0.0919899	0.13257	-0.0210589
Q13509	Tubulin beta-3 chain OS=Homo sapiens OX=9606 GN=TUBB3 PE=1 SV=2	0.00983776	-0.0112491	0.0638442	0.590027	0.518919	0.277481	0.26698	-0.254787	-0.236682	0.0174763	-0.15201
Q9Y490	Talin-1 OS=Homo sapiens OX=9606 GN=TLN1 PE=1 SV=3	-0.215165	-0.216732	-0.297646	-0.466748	-0.464004	-0.214709	-0.355609	0.374883	0.55983	0.772652	0.122174
Q02880	DNA topoisomerase 2-beta OS=Homo sapiens OX=9606 GN=TOP2B PE=1 SV=3	0.466802	0.44919	0.527092	0.899505	0.757473	0.825881	0.117536	-1.1853	-0.431288	0.0316633	-0.759137
Q9NQC3	Reticulon-4 OS=Homo sapiens OX=9606 GN=RTN4 PE=1 SV=2	-0.336791	-0.312917	-0.481089	0.116049	0.274903	-0.032534	-0.396559	-0.303144	-0.64915	-0.575219	-0.462867
P14618	Pyruvate kinase PKM OS=Homo sapiens OX=9606 GN=PKM PE=1 SV=4	-0.131748	-0.0623816	0.0248621	-0.420203	-0.297344	-0.298405	0.00782914	0.866225	1.25398	1.33108	1.10455
Q08211	ATP-dependent RNA helicase A OS=Homo sapiens OX=9606 GN=DHX9 PE=1 SV=4	0.235219	0.248769	0.281968	0.47542	0.43815	0.497468	0.180487	0.104906	0.147249	0.452992	0.25494
P14618-2	Isoform M1 of Pyruvate kinase PKM OS=Homo sapiens OX=9606 GN=PKM	-0.43332	-0.20903	-0.187512	-0.460123	-0.546963	-0.538743	0.0730798	0.150648	0.0417548	0.200343	0.121579
P42704	Leucine-rich PPR motif-containing protein, mitochondrial OS=Homo sapiens OX=9606 GN=LRPPRC PE=1 SV=3	-0.210881	-0.187233	-0.290228	-0.364691	-0.47328	-0.386995	-0.443841	0.186564	-0.229039	0.184397	0.262498
P09874	Poly [ADP-ribose] polymerase 1 OS=Homo sapiens OX=9606 GN=PARP1 PE=1 SV=4	0.215479	0.18558	0.367294	0.484526	0.527526	0.77732	0.121041	-0.303941	0.257906	0.471226	0.206233
Q14008	Cytoskeleton-associated protein 5 OS=Homo sapiens OX=9606 GN=CKAP5 PE=1 SV=3	0.111467	0.0810192	0.0973599	0.311389	0.317619	0.314269	0.0532127	-0.177547	-0.173802	-0.0697157	-0.209394
P27708	CAD protein OS=Homo sapiens OX=9606 GN=CAD PE=1 SV=3	0.451024	0.432405	0.420464	0.46018	0.508982	0.483516	0.400609	0.240091	0.3323	-0.195067	-0.00239542
Q92616	eIF-2-alpha kinase activator GCN1 OS=Homo sapiens OX=9606 GN=GCN1 PE=1 SV=6	0.300711	0.322828	0.130522	-0.0708675	-0.114204	0.0923725	0.119539	0.673249	-0.558536	0.265342	0.00908427
P14625	Endoplasmin OS=Homo sapiens OX=9606 GN=HSP90B1 PE=1 SV=1	0.000799656	0.0739798	0.12613	-0.174315	-0.211909	0.223071	0.00170788	0.271358	0.189173	0.17874	0.14771
P34932	Heat shock 70 kDa protein 4 OS=Homo sapiens OX=9606 GN=HSPA4 PE=1 SV=4	-0.0809787	-0.0276245	-0.198095	-0.0304596	-0.100571	-0.00759844	0.0813339	-0.0417399	0.0266864	-0.160675	0.0102405
Q14203	Dynactin subunit 1 OS=Homo sapiens OX=9606 GN=DCTN1 PE=1 SV=3	-0.0195971	-0.0111968	-0.0770611	0.0527054	0.132489	0.154508	-0.148661	-0.160873	-0.0528919	0.0302611	-0.0124882
P08670	Vimentin OS=Homo sapiens OX=9606 GN=VIM PE=1 SV=4	-0.156143	-0.149597	0.118567	-0.349843	-0.166155	0.213286	-0.662202	0.928441	1.14132	1.19657	0.947286
O43707	Alpha-actinin-4 OS=Homo sapiens OX=9606 GN=ACTN4 PE=1 SV=2	-0.108892	-0.0859572	-0.00369093	0.14799	0.0883859	0.0909435	0.415215	-0.511196	0.322697	0.331084	-0.0541066
P07814	Bifunctional glutamate/proline--tRNA ligase OS=Homo sapiens OX=9606 GN=EPRS1 PE=1 SV=5	0.141782	0.19519	0.190337	0.186764	0.238557	0.272894	0.296206	0.0682138	-0.221652	-0.102628	0.0426266
P12277	Creatine kinase B-type OS=Homo sapiens OX=9606 GN=CKB PE=1 SV=1	0.279284	0.333234	0.580649	-0.329452	-0.269184	-0.220167	-0.376418	0.0107304	0.229227	0.0917009	-0.063722
O60282	Kinesin heavy chain isoform 5C OS=Homo sapiens OX=9606 GN=KIF5C PE=1 SV=1	0.0179739	0.0242723	-0.194174	0.484429	0.521843	0.592712	0.264129	-0.145116	-0.300929	-0.271136	-0.060973
Q8NFP9	Neurobeachin OS=Homo sapiens OX=9606 GN=NBEA PE=1 SV=3	0.480157	0.390302	-0.235055	0.837726	0.605447	0.353312	0.546633	-0.0997717	-0.40766	-0.530377	-0.291355
O75533	Splicing factor 3B subunit 1 OS=Homo sapiens OX=9606 GN=SF3B1 PE=1 SV=3	0.0394313	0.0565508	0.0946953	0.385464	0.189761	0.456214	0.39919	-0.432217	0.36912	0.56538	0.730003
Q14697	Neutral alpha-glucosidase AB OS=Homo sapiens OX=9606 GN=GANAB PE=1 SV=3	0.241737	0.184991	0.244322	-0.362566	0.165318	0.312553	-0.192314	0.0898132	-0.0246472	0.243335	0.0729228
P06576	ATP synthase subunit beta, mitochondrial OS=Homo sapiens OX=9606 GN=ATP5F1B PE=1 SV=3	0.00268096	0.0236007	0.11014	-0.63987	-0.790051	-0.787912	0.0326777	-0.00490782	-0.0203202	-0.086137	-0.182135
P68104	Elongation factor 1-alpha 1 OS=Homo sapiens OX=9606 GN=EEF1A1 PE=1 SV=1	0.0337683	0.0381361	0.0979853	-0.172698	-0.0623515	-0.100531	-0.322324	0.480339	0.339162	0.343359	0.360088
P53621	Coatomer subunit alpha OS=Homo sapiens OX=9606 GN=COPA PE=1 SV=2	-0.0827528	-0.141052	-0.179821	0.00861314	-0.0265017	0.100237	-0.134466	0.107652	0.203378	0.393547	0.310108
P11142	Heat shock cognate 71 kDa protein OS=Homo sapiens OX=9606 GN=HSPA8 PE=1 SV=1	-0.0549044	-0.0353123	-0.107649	-0.133493	-0.215241	-0.12075	0.221553	-0.0149458	-0.0823135	-0.153981	0.0357632
P10809	60 kDa heat shock protein, mitochondrial OS=Homo sapiens OX=9606 GN=HSPD1 PE=1 SV=2	-0.109659	-0.108392	-0.0595082	-0.343348	-0.204356	-0.106353	-0.470988	0.283309	-0.0625312	-0.148568	-0.147818
P49588	Alanine--tRNA ligase, cytoplasmic OS=Homo sapiens OX=9606 GN=AARS1 PE=1 SV=2	0.188196	0.0597253	0.168348	0.205979	0.313961	0.44353	0.00363464	0.16214	0.065349	0.29225	0.0704351
O15020	Spectrin beta chain, non-erythrocytic 2 OS=Homo sapiens OX=9606 GN=SPTBN2 PE=1 SV=3	0.0816242	0.184927	0.0368854	-0.161725	-0.325064	-0.439	0.616384	0.0188373	-0.30139	-0.264639	-0.172996
Q93008	Probable ubiquitin carboxyl-terminal hydrolase FAF-X OS=Homo sapiens OX=9606 GN=USP9X PE=1 SV=4	-0.492388	-0.500968	-0.617497	-0.232075	-0.257711	-0.285871	-0.199673	0.0477296	0.21638	0.138021	0.539147
Q12888	TP53-binding protein 1 OS=Homo sapiens OX=9606 GN=TP53BP1 PE=1 SV=2	0.110802	-0.00207834	-0.0590675	0.20881	0.303952	0.519389	-0.318181	-0.0979296	0.146654	-0.198726	-0.205023
P11216	Glycogen phosphorylase, brain form OS=Homo sapiens OX=9606 GN=PYGB PE=1 SV=5	-0.129323	-0.110627	-0.0864032	0.047338	-0.0480179	-0.15645	0.60379	0.297663	0.785433	0.744605	0.354421
Q86VP6	Cullin-associated NEDD8-dissociated protein 1 OS=Homo sapiens OX=9606 GN=CAND1 PE=1 SV=2	0.101706	0.118851	0.130137	0.119829	0.0516154	-0.0635123	0.188164	0.136953	0.228476	0.211307	0.150281
P00558	Phosphoglycerate kinase 1 OS=Homo sapiens OX=9606 GN=PGK1 PE=1 SV=3	-1.11772	-0.971167	-0.824637	-0.792253	-0.824096	-0.695947	-0.546872	0.0601413	0.250151	0.347672	0.136737
Q99798	Aconitate hydratase, mitochondrial OS=Homo sapiens OX=9606 GN=ACO2 PE=1 SV=2	-0.127699	-0.00230943	0.141789	-0.306066	-0.584672	-0.438725	0.0151392	0.0463193	-0.215439	0.02099	-0.0758638
P33176	Kinesin-1 heavy chain OS=Homo sapiens OX=9606 GN=KIF5B PE=1 SV=1	0.0448416	0.0924417	0.0911202	-0.0931754	-0.0496262	-0.13059	0.158961	-0.0711989	0.0313181	-0.0860231	0.0824356
P46940	Ras GTPase-activating-like protein IQGAP1 OS=Homo sapiens OX=9606 GN=IQGAP1 PE=1 SV=1	-0.299391	-0.377579	-0.225993	-0.471988	-0.505128	-0.452829	-0.292858	0.40321	0.622139	1.22907	0.163299
O00410	Importin-5 OS=Homo sapiens OX=9606 GN=IPO5 PE=1 SV=4	-0.148496	0.0880885	0.0949167	-0.611786	-0.709863	-0.555019	-0.534433	-0.278001	-0.0690002	-0.182136	-0.102865
Q14315	Filamin-C OS=Homo sapiens OX=9606 GN=FLNC PE=1 SV=3	-0.810197	-0.886221	-0.342586	-1.00571	-0.976379	0.329458	-0.69086	0.522025	1.00592	0.141561	0.15638
P13637	Sodium/potassium-transporting ATPase subunit alpha-3 OS=Homo sapiens OX=9606 GN=ATP1A3 PE=1 SV=3	-0.081629	0.0563335	0.0529269	-0.179246	-0.338485	-0.451974	0.403327	0.0406739	-0.206606	-0.164375	-0.16878
P43243	Matrin-3 OS=Homo sapiens OX=9606 GN=MATR3 PE=1 SV=2	0.348053	0.380389	0.390437	0.384388	0.207052	0.171004	0.287351	0.0545585	0.221361	0.410983	0.016545
P11021	Endoplasmic reticulum chaperone BiP OS=Homo sapiens OX=9606 GN=HSPA5 PE=1 SV=2	-0.188775	-0.111061	-0.115937	-0.361976	-0.402803	-0.00755741	0.1372	0.320187	0.203057	-0.194764	0.0431916
Q13200	26S proteasome non-ATPase regulatory subunit 2 OS=Homo sapiens OX=9606 GN=PSMD2 PE=1 SV=3	-0.0562463	-0.047052	-0.0780563	0.183035	0.0829585	0.117114	0.307498	-0.122135	-0.241985	-0.130213	0.00449948
P12956	X-ray repair cross-complementing protein 6 OS=Homo sapiens OX=9606 GN=XRCC6 PE=1 SV=2	0.187311	0.24902	0.36997	0.770758	0.797876	0.880842	0.089255	-0.199315	0.582105	0.6073	0.259124
Q00839	Heterogeneous nuclear ribonucleoprotein U OS=Homo sapiens OX=9606 GN=HNRNPU PE=1 SV=6	0.260684	0.267443	0.326002	0.426517	0.341439	0.450019	0.322236	-0.119434	0.156285	0.276833	0.0883374
Q9NYU2	UDP-glucose:glycoprotein glucosyltransferase 1 OS=Homo sapiens OX=9606 GN=UGGT1 PE=1 SV=3	0.102818	0.0843732	0.041307	0.104017	0.130793	0.551068	0.0194192	-0.0776381	0.336782	0.376778	0.384516
Q9BPU6	Dihydropyrimidinase-related protein 5 OS=Homo sapiens OX=9606 GN=DPYSL5 PE=1 SV=1	0.0405173	0.102021	0.0322877	1.01446	1.07771	0.623699	0.129066	-0.407494	-0.0981743	0.0468717	-0.128367
P12270	Nucleoprotein TPR OS=Homo sapiens OX=9606 GN=TPR PE=1 SV=3	0.0383802	0.0682099	0.154276	0.473059	0.480672	0.617747	0.353615	-0.349675	0.274927	-0.0435895	0.135535
P13010	X-ray repair cross-complementing protein 5 OS=Homo sapiens OX=9606 GN=XRCC5 PE=1 SV=3	0.27135	0.280052	0.395462	0.958596	0.779523	1.12187	0.375507	-0.393444	0.128407	0.230867	-0.251003
P31150	Rab GDP dissociation inhibitor alpha OS=Homo sapiens OX=9606 GN=GDI1 PE=1 SV=2	0.0772474	0.0540957	0.037498	0.456207	0.445335	0.290137	0.206483	-0.0399545	0.11679	0.15449	0.0491848
Q99460	26S proteasome non-ATPase regulatory subunit 1 OS=Homo sapiens OX=9606 GN=PSMD1 PE=1 SV=2	-0.0331802	-0.0281419	-0.0558124	0.182205	0.108966	0.133597	0.268048	-0.0875327	-0.0743946	0.0896826	-0.00527948
P78371	T-complex protein 1 subunit beta OS=Homo sapiens OX=9606 GN=CCT2 PE=1 SV=4	0.188568	0.189674	0.121346	0.164452	0.165077	0.181152	0.166007	0.000478067	0.22593	0.255544	0.259812
P08133	Annexin A6 OS=Homo sapiens OX=9606 GN=ANXA6 PE=1 SV=3	0.552785	0.494246	0.66615	0.166409	0.243919	0.349038	0.423022	-0.138574	-0.0716527	0.338266	0.0247784
Q14839	Chromodomain-helicase-DNA-binding protein 4 OS=Homo sapiens OX=9606 GN=CHD4 PE=1 SV=2	0.247472	0.181103	0.287647	0.715256	0.461415	0.474822	0.3986	-0.00846005	0.473444	0.437049	0.464143
P27824	Calnexin OS=Homo sapiens OX=9606 GN=CANX PE=1 SV=2	-0.0412784	0.0196293	0.171627	-0.129353	-0.0775094	0.278213	-0.0813045	0.218164	0.179999	-0.0453047	-0.0588394
O95757	Heat shock 70 kDa protein 4L OS=Homo sapiens OX=9606 GN=HSPA4L PE=1 SV=3	-0.546221	-0.475924	-0.416283	-0.767985	-0.51475	-0.161899	-0.0908917	0.139965	-0.266656	-0.398509	-0.2761
P55060	Exportin-2 OS=Homo sapiens OX=9606 GN=CSE1L PE=1 SV=3	0.0930663	0.0971673	0.0615459	0.519327	0.319427	0.267286	0.365863	-0.0190425	-0.2738	-0.138797	0.0734944
Q13263	Transcription intermediary factor 1-beta OS=Homo sapiens OX=9606 GN=TRIM28 PE=1 SV=5	0.283272	0.275996	0.290169	0.562509	0.539302	0.669029	0.385251	-0.108662	0.0503242	0.131258	0.111737
P48643	T-complex protein 1 subunit epsilon OS=Homo sapiens OX=9606 GN=CCT5 PE=1 SV=1	0.165425	0.181936	0.119717	0.194094	0.158518	0.153131	0.138078	-0.0543649	0.0710422	0.0121605	0.0355245
P09104	Gamma-enolase OS=Homo sapiens OX=9606 GN=ENO2 PE=1 SV=3	-0.688626	-0.362408	-0.360702	0.591091	0.510993	0.657281	0.474916	-0.141123	-0.106516	0.0852912	-0.0353633
P38646	Stress-70 protein, mitochondrial OS=Homo sapiens OX=9606 GN=HSPA9 PE=1 SV=2	-0.135847	-0.119769	-0.12483	-0.649235	-0.5932	-0.29107	-0.391303	0.230318	-0.152511	-0.139633	-0.0627429
Q01484	Ankyrin-2 OS=Homo sapiens OX=9606 GN=ANK2 PE=1 SV=4	-0.125275	0.264816	0.204762	0.313204	0.382597	-0.0725136	0.338473	-0.0463784	-0.130726	-0.235889	-0.0579302
P13591	Neural cell adhesion molecule 1 OS=Homo sapiens OX=9606 GN=NCAM1 PE=1 SV=3	-0.189338	-0.184422	-0.330089	1.10757	1.14708	0.718	0.532202	-0.00168624	-0.0928912	-0.251507	-0.0586371
P20700	Lamin-B1 OS=Homo sapiens OX=9606 GN=LMNB1 PE=1 SV=2	0.274536	0.321282	0.473678	0.818544	0.790045	1.0217	0.416076	0.423223	0.668035	0.936443	0.727501
Q13085	Acetyl-CoA carboxylase 1 OS=Homo sapiens OX=9606 GN=ACACA PE=1 SV=2	-0.0615754	-0.106043	-0.32929	0.49324	0.409167	0.35213	0.132487	0.0561184	0.0828482	-0.0599637	0.17835
P06733	Alpha-enolase OS=Homo sapiens OX=9606 GN=ENO1 PE=1 SV=2	-0.416178	-0.188673	-0.0496666	-0.15648	-0.264278	-0.215668	0.162462	0.373885	0.189285	0.268416	0.383124
P52272	Heterogeneous nuclear ribonucleoprotein M OS=Homo sapiens OX=9606 GN=HNRNPM PE=1 SV=3	0.245501	0.246259	0.224018	0.281504	0.178541	0.350966	0.215305	0.240052	0.124108	0.193309	0.066861
P78559	Microtubule-associated protein 1A OS=Homo sapiens OX=9606 GN=MAP1A PE=1 SV=6	-0.586839	-0.345576	-0.33987	-0.968875	-0.721266	-0.680619	-0.491834	-0.220829	-0.81504	-0.692984	-0.472272
Q92598	Heat shock protein 105 kDa OS=Homo sapiens OX=9606 GN=HSPH1 PE=1 SV=1	-0.453862	-0.457167	-0.559243	-0.291272	-0.327865	-0.36081	0.0205709	0.227699	-0.0585454	-0.401454	-0.0972688
P08237	ATP-dependent 6-phosphofructokinase, muscle type OS=Homo sapiens OX=9606 GN=PFKM PE=1 SV=2	1.07141	1.05837	1.10502	0.650134	0.730023	0.79003	0.842321	-0.0402224	0.174318	0.262986	0.125651
P16615	Sarcoplasmic/endoplasmic reticulum calcium ATPase 2 OS=Homo sapiens OX=9606 GN=ATP2A2 PE=1 SV=1	0.210134	0.231505	0.253085	0.0936358	0.107649	0.00494859	0.101794	-0.0841732	-0.107594	-0.0572537	0.127241
P29401	Transketolase OS=Homo sapiens OX=9606 GN=TKT PE=1 SV=3	0.176905	0.213657	0.130329	0.0473575	-0.00135767	0.0410939	0.136097	0.417834	0.464969	0.418012	0.412472
P50395	Rab GDP dissociation inhibitor beta OS=Homo sapiens OX=9606 GN=GDI2 PE=1 SV=2	0.048692	0.0677713	-0.00626543	0.269343	0.238691	0.247427	0.18351	0.0113301	0.386673	0.293901	0.140999
Q9Y4L1	Hypoxia up-regulated protein 1 OS=Homo sapiens OX=9606 GN=HYOU1 PE=1 SV=1	0.0398629	0.0750635	0.0227011	-0.289645	-0.23787	0.229739	0.0231503	0.0743806	-0.282468	-0.47105	-0.17309
P49368	T-complex protein 1 subunit gamma OS=Homo sapiens OX=9606 GN=CCT3 PE=1 SV=4	0.213551	0.197934	0.149507	0.141731	0.103336	0.121361	0.157374	0.120469	-0.072386	0.0200521	0.0463765
P30101	Protein disulfide-isomerase A3 OS=Homo sapiens OX=9606 GN=PDIA3 PE=1 SV=4	-0.0993457	-0.0281333	0.0618983	-0.311559	-0.339411	-0.0541374	-0.237959	0.451496	-0.0713352	-0.122454	0.110246
O14531	Dihydropyrimidinase-related protein 4 OS=Homo sapiens OX=9606 GN=DPYSL4 PE=1 SV=2	-0.0655682	-0.00991593	0.0567167	-0.0575381	-0.0210724	-0.123268	-0.45843	-0.258459	-0.667365	-0.389583	-0.205534
P04406	Glyceraldehyde-3-phosphate dehydrogenase OS=Homo sapiens OX=9606 GN=GAPDH PE=1 SV=3	-0.156851	-0.105778	0.0351533	-0.315262	-0.194714	0.0248715	-0.400121	0.134033	0.00444598	0.122029	0.0935266
P14866	Heterogeneous nuclear ribonucleoprotein L OS=Homo sapiens OX=9606 GN=HNRNPL PE=1 SV=2	0.0326968	0.141278	0.167203	0.356551	0.274838	0.364916	0.390948	0.120848	0.0832805	0.29103	0.207768
P17677	Neuromodulin OS=Homo sapiens OX=9606 GN=GAP43 PE=1 SV=1	-0.335663	-0.294705	-0.791257	0.281054	0.377932	0.0390092	0.0994633	-0.0890575	-0.808222	-1.0423	-0.645734
Q5SW79	Centrosomal protein of 170 kDa OS=Homo sapiens OX=9606 GN=CEP170 PE=1 SV=1	-0.185061	-0.10551	-0.279945	0.727121	0.624358	0.484762	0.0428507	0.0823468	-0.035286	-0.301106	-0.272982
Q09666	Neuroblast differentiation-associated protein AHNAK OS=Homo sapiens OX=9606 GN=AHNAK PE=1 SV=2	-0.253576	-0.262609	-0.257932	-0.932588	-0.946356	-0.72916	-0.634381	0.960882	0.708893	0.30748	0.55798
P80723	Brain acid soluble protein 1 OS=Homo sapiens OX=9606 GN=BASP1 PE=1 SV=2	0.182085	0.274454	0.236616	0.3973	0.474107	0.605173	-0.125128	0.16158	-0.142373	-0.500039	-0.354581
Q16891-2	Isoform 2 of MICOS complex subunit MIC60 OS=Homo sapiens OX=9606 GN=IMMT	0.0711615	0.114305	0.216165	-0.447427	-0.238554	-0.115873	-0.204324	-0.0304591	-0.158354	-0.284667	-0.18173
P41252	Isoleucine--tRNA ligase, cytoplasmic OS=Homo sapiens OX=9606 GN=IARS1 PE=1 SV=2	0.169734	0.162254	0.0881553	0.34976	0.281121	0.164221	0.568652	0.278516	-0.13261	0.72169	0.918413
Q92499	ATP-dependent RNA helicase DDX1 OS=Homo sapiens OX=9606 GN=DDX1 PE=1 SV=2	0.0944352	0.0949831	0.0985019	0.167668	0.162248	0.0989031	0.0854856	0.098703	0.187309	0.287121	0.176722
P19367	Hexokinase-1 OS=Homo sapiens OX=9606 GN=HK1 PE=1 SV=3	0.0253084	0.167314	0.222049	-0.127524	-0.178341	-0.274436	0.0246239	-0.0637062	-0.0946762	-0.0839669	-0.0520031
O14980	Exportin-1 OS=Homo sapiens OX=9606 GN=XPO1 PE=1 SV=1	0.0413662	0.0629042	0.0606562	0.299201	0.250996	0.251465	0.0602407	0.133862	0.386031	0.536132	0.574313
P17987	T-complex protein 1 subunit alpha OS=Homo sapiens OX=9606 GN=TCP1 PE=1 SV=1	0.174202	0.194383	0.0919349	0.208039	0.154101	0.198802	0.16871	0.0335716	0.0687457	0.16055	0.145155
P05023	Sodium/potassium-transporting ATPase subunit alpha-1 OS=Homo sapiens OX=9606 GN=ATP1A1 PE=1 SV=1	-0.079041	0.023638	0.1098	0.331619	0.146738	0.155121	0.219431	-0.247109	-0.223722	0.0390689	-0.182573
P35221	Catenin alpha-1 OS=Homo sapiens OX=9606 GN=CTNNA1 PE=1 SV=1	0.318917	0.274882	0.405602	-0.475947	-0.175071	0.486636	-0.433352	0.741468	0.445288	0.931627	0.831984
Q14974	Importin subunit beta-1 OS=Homo sapiens OX=9606 GN=KPNB1 PE=1 SV=2	-0.0465956	-0.00633232	0.0345707	-0.0536446	-0.100038	-0.0564065	0.179667	0.15797	0.0522455	0.0558749	0.157076
Q05639	Elongation factor 1-alpha 2 OS=Homo sapiens OX=9606 GN=EEF1A2 PE=1 SV=1	-0.146057	-0.247124	-0.24493	-0.320395	-0.0280508	-0.290553	-0.546311	-0.125289	-0.131727	0.211769	0.0038196
P55786	Puromycin-sensitive aminopeptidase OS=Homo sapiens OX=9606 GN=NPEPPS PE=1 SV=2	0.000481129	-0.0302082	-0.0474125	0.146396	0.0870895	0.0336363	0.413323	-0.0574292	-0.0120807	0.208848	0.133997
Q92896	Golgi apparatus protein 1 OS=Homo sapiens OX=9606 GN=GLG1 PE=1 SV=2	-0.0403678	-0.10216	-0.0231051	-0.516143	-0.462086	-0.133772	-0.683291	0.273955	0.434133	0.47466	0.231489
Q16643-3	Isoform 3 of Drebrin OS=Homo sapiens OX=9606 GN=DBN1	0.119614	0.142993	0.0886062	0.287203	0.214487	0.211557	0.491885	-0.0124462	-0.873726	-0.672159	-0.448739
Q16643	Drebrin OS=Homo sapiens OX=9606 GN=DBN1 PE=1 SV=4	0.442452	0.131348	0.171903	0.904155	1.15875	1.26104	-0.195462	0.764486	0.377006	0.244522	0.792614
P04075	Fructose-bisphosphate aldolase A OS=Homo sapiens OX=9606 GN=ALDOA PE=1 SV=2	-0.745315	-0.351544	-0.254162	-0.238462	-0.189947	-0.0742879	-0.452989	0.0588128	-0.371816	-0.299616	-0.164257
P31948	Stress-induced-phosphoprotein 1 OS=Homo sapiens OX=9606 GN=STIP1 PE=1 SV=1	-0.0156949	0.0547103	-0.0273953	0.0971241	0.0488733	0.219498	0.160655	0.305572	0.111524	-0.00556247	-0.00297953
Q9Y2A7	Nck-associated protein 1 OS=Homo sapiens OX=9606 GN=NCKAP1 PE=1 SV=1	0.127428	0.142632	0.172774	-0.0963304	-0.179373	-0.415932	0.273956	-0.048815	-0.174578	-0.20447	0.0338537
Q16891-4	Isoform 4 of MICOS complex subunit MIC60 OS=Homo sapiens OX=9606 GN=IMMT	-0.0445835	0.06412	-0.0335736	-0.43807	-0.418857	-0.14724	-0.657013	-0.168542	-0.172964	-0.465153	-0.102304
P0DMV9	Heat shock 70 kDa protein 1B OS=Homo sapiens OX=9606 GN=HSPA1B PE=1 SV=1	-0.600305	-0.342469	-0.207113	0.0236153	-0.00310147	-0.0615426	0.158136	0.633341	0.996602	0.526182	0.686976
O75083	WD repeat-containing protein 1 OS=Homo sapiens OX=9606 GN=WDR1 PE=1 SV=4	-0.418607	-0.370239	-0.220709	0.028483	0.121306	-0.125576	-0.219242	0.264803	0.31449	0.293639	0.356342
Q01581	Hydroxymethylglutaryl-CoA synthase, cytoplasmic OS=Homo sapiens OX=9606 GN=HMGCS1 PE=1 SV=2	0.488693	0.341386	-0.226741	0.538054	1.36218	0.905499	0.503768	-1.41649	-0.889961	-1.2422	-1.24655
Q14152	Eukaryotic translation initiation factor 3 subunit A OS=Homo sapiens OX=9606 GN=EIF3A PE=1 SV=1	0.0108163	-0.0313744	-0.0547362	-0.00453085	0.0827282	0.00867553	-0.0251676	0.163464	-0.449963	-0.0738292	0.037987
P27797	Calreticulin OS=Homo sapiens OX=9606 GN=CALR PE=1 SV=1	-0.207592	-0.153654	-0.0242335	-0.420534	-0.361444	0.0116343	-0.56304	0.0810454	0.238681	-0.00868089	0.167906
P13667	Protein disulfide-isomerase A4 OS=Homo sapiens OX=9606 GN=PDIA4 PE=1 SV=2	-0.0419211	0.0498433	0.124089	-0.00975723	-0.0800672	0.240891	-0.0354292	0.535394	0.339981	0.0456896	0.328075
P50990	T-complex protein 1 subunit theta OS=Homo sapiens OX=9606 GN=CCT8 PE=1 SV=4	0.111158	0.148098	0.0810299	0.252949	0.268393	0.275182	0.224289	-0.0576155	-0.0315624	-0.0101392	0.0423542
P06748	Nucleophosmin OS=Homo sapiens OX=9606 GN=NPM1 PE=1 SV=2	-0.0615158	-0.0749594	-0.0481657	0.143889	0.116379	0.318721	0.127034	0.124226	0.306652	0.202301	0.235417
P07237	Protein disulfide-isomerase OS=Homo sapiens OX=9606 GN=P4HB PE=1 SV=3	-0.397539	-0.283688	-0.228904	-0.00793262	-0.199232	0.222559	0.00892152	0.0797374	0.0297739	0.132572	0.153463
Q9P2J5	Leucine--tRNA ligase, cytoplasmic OS=Homo sapiens OX=9606 GN=LARS1 PE=1 SV=2	0.0508026	0.0317928	-0.0426017	0.428799	0.511403	0.595649	0.266692	-0.0730381	-0.177804	0.224467	0.197179
P49321	Nuclear autoantigenic sperm protein OS=Homo sapiens OX=9606 GN=NASP PE=1 SV=2	0.278473	0.184429	0.216576	0.627207	0.652193	0.864409	0.0609284	-0.609193	-0.77662	-0.0556987	-0.664967
P49792	E3 SUMO-protein ligase RanBP2 OS=Homo sapiens OX=9606 GN=RANBP2 PE=1 SV=2	0.0637846	0.130302	0.130071	0.266211	0.224562	0.537543	-0.105599	0.342141	0.297571	0.52426	0.0174422
P07197	Neurofilament medium polypeptide OS=Homo sapiens OX=9606 GN=NEFM PE=1 SV=3	-1.13603	-1.3395	-1.80015	0.415321	0.478024	0.0668681	0.00219373	-0.0256147	-0.618141	-0.122666	-0.243788
P38606	V-type proton ATPase catalytic subunit A OS=Homo sapiens OX=9606 GN=ATP6V1A PE=1 SV=2	-0.333498	-0.285407	-0.358384	-0.501587	-0.631543	-0.405907	0.157454	-0.170731	-0.0920827	-0.00313406	-0.0866136
P25705	ATP synthase subunit alpha, mitochondrial OS=Homo sapiens OX=9606 GN=ATP5F1A PE=1 SV=1	0.0619348	0.116994	0.129949	-0.66776	-0.589059	-0.53189	-0.792802	0.109726	0.0102542	-0.090285	-0.101804
Q16531	DNA damage-binding protein 1 OS=Homo sapiens OX=9606 GN=DDB1 PE=1 SV=1	0.123194	0.0778415	0.00221497	0.181253	0.116746	0.119994	0.260377	-0.283541	0.069882	0.178015	-0.0290631
P23634	Plasma membrane calcium-transporting ATPase 4 OS=Homo sapiens OX=9606 GN=ATP2B4 PE=1 SV=2	-0.201748	-0.224561	-0.212847	1.08752	1.18476	0.801504	1.15849	-0.0630677	0.164719	-0.186616	0.132613
P49411	Elongation factor Tu, mitochondrial OS=Homo sapiens OX=9606 GN=TUFM PE=1 SV=2	0.101435	0.277164	0.130896	-0.191233	-0.167763	-0.0436943	-0.0437696	0.156835	-0.181712	-0.051848	-0.058872
P30153	Serine/threonine-protein phosphatase 2A 65 kDa regulatory subunit A alpha isoform OS=Homo sapiens OX=9606 GN=PPP2R1A PE=1 SV=4	0.233757	0.0818049	0.0579433	-0.0344734	-0.0740775	-0.122232	0.0643896	-0.0505321	-0.172222	-0.0389694	-0.0334015
P53396	ATP-citrate synthase OS=Homo sapiens OX=9606 GN=ACLY PE=1 SV=3	0.13449	0.23964	-0.0631062	0.352146	0.310608	0.151344	0.515805	0.122351	-0.0703146	0.247247	0.247726
Q96F07-2	Isoform 2 of Cytoplasmic FMR1-interacting protein 2 OS=Homo sapiens OX=9606 GN=CYFIP2	0.10683	0.171966	0.183566	-0.225744	-0.0967695	-0.316908	0.233968	0.090778	-0.0114489	0.0374101	0.140583
Q99832	T-complex protein 1 subunit eta OS=Homo sapiens OX=9606 GN=CCT7 PE=1 SV=2	0.176105	0.18653	0.0977197	0.13765	0.108453	0.180202	0.130915	-0.110193	0.221648	0.103553	0.0266916
Q02952	A-kinase anchor protein 12 OS=Homo sapiens OX=9606 GN=AKAP12 PE=1 SV=4	0.230253	0.505768	0.693851	0.703557	0.950316	0.473346	0.655919	-0.190143	-0.313639	-0.357572	-0.319458
P18206	Vinculin OS=Homo sapiens OX=9606 GN=VCL PE=1 SV=4	-0.389292	-0.528811	-0.606639	-0.676525	-0.758952	-0.647952	-0.482673	0.746281	0.970351	1.02589	0.582575
P26038	Moesin OS=Homo sapiens OX=9606 GN=MSN PE=1 SV=3	-0.696469	-0.591689	-0.242986	-1.64965	-1.44009	-1.26739	-2.12249	0.72831	0.321536	0.320842	0.564944
P11717	Cation-independent mannose-6-phosphate receptor OS=Homo sapiens OX=9606 GN=IGF2R PE=1 SV=3	-0.138218	-0.252052	-0.372345	-0.4161	-0.513433	-0.0250784	-1.04845	-0.141892	0.078376	-0.445465	-0.44078
Q15393	Splicing factor 3B subunit 3 OS=Homo sapiens OX=9606 GN=SF3B3 PE=1 SV=4	0.0214179	-0.0117055	0.0516331	0.493212	0.44475	0.2747	0.156778	-0.238094	0.202008	0.361702	-0.0325389
O43390	Heterogeneous nuclear ribonucleoprotein R OS=Homo sapiens OX=9606 GN=HNRNPR PE=1 SV=1	0.20554	0.196553	0.308782	0.544652	0.339715	0.422613	0.188601	-0.161936	0.319262	0.353162	0.0701462
Q7Z4S6	Kinesin-like protein KIF21A OS=Homo sapiens OX=9606 GN=KIF21A PE=1 SV=2	0.140565	0.0576848	0.0462607	-0.0795453	0.00180883	0.0957475	-0.194543	-0.27276	-0.278754	-0.353347	-0.329238
P17858	ATP-dependent 6-phosphofructokinase, liver type OS=Homo sapiens OX=9606 GN=PFKL PE=1 SV=6	0.202014	0.191073	0.185116	0.284901	0.416709	0.239289	0.181984	-0.118859	0.217622	0.417244	0.279519
P78347	General transcription factor II-I OS=Homo sapiens OX=9606 GN=GTF2I PE=1 SV=2	0.309811	0.22474	0.264339	0.383107	0.0666024	0.299417	0.153065	-0.148827	0.687544	0.720509	0.341313
Q16658	Fascin OS=Homo sapiens OX=9606 GN=FSCN1 PE=1 SV=3	0.223181	0.282003	0.393524	0.701839	0.678686	0.58252	0.286598	-0.117738	-0.322974	-0.0499964	0.114189
P53618	Coatomer subunit beta OS=Homo sapiens OX=9606 GN=COPB1 PE=1 SV=3	-0.166437	-0.216021	-0.286461	0.0973199	0.0124912	0.224218	-0.0430315	0.0393197	0.328464	0.353386	0.141951
Q9BTW9	Tubulin-specific chaperone D OS=Homo sapiens OX=9606 GN=TBCD PE=1 SV=2	0.146688	0.0736206	0.100723	0.259458	0.593887	0.408795	0.215671	0.0912042	0.160811	0.138235	0.0554475
Q10567	AP-1 complex subunit beta-1 OS=Homo sapiens OX=9606 GN=AP1B1 PE=1 SV=2	-0.119449	-0.0964284	-0.0906398	-0.0275745	-0.0267049	0.157973	-0.167532	-0.422587	-0.35154	0.0912416	-0.151846
A5YKK6	CCR4-NOT transcription complex subunit 1 OS=Homo sapiens OX=9606 GN=CNOT1 PE=1 SV=2	0.243814	0.204708	0.154726	0.345101	0.286408	0.267363	0.46696	0.429642	0.572483	0.339392	0.367327
P26232-5	Isoform 5 of Catenin alpha-2 OS=Homo sapiens OX=9606 GN=CTNNA2	-0.188737	-0.271789	-0.553008	0.469186	0.388023	0.184088	0.577206	0.0713091	0.261597	0.128649	0.118142
O94973-2	Isoform 2 of AP-2 complex subunit alpha-2 OS=Homo sapiens OX=9606 GN=AP2A2	0.265357	0.266447	0.153107	0.145009	0.276395	-0.0612333	0.104478	0.00518105	0.169851	0.226483	0.264817
P36776	Lon protease homolog, mitochondrial OS=Homo sapiens OX=9606 GN=LONP1 PE=1 SV=2	-0.0597372	-0.0642406	-0.0619678	0.094084	-0.173147	-0.117083	0.0507592	0.0877109	0.359824	0.627324	0.472646
A0AVT1	Ubiquitin-like modifier-activating enzyme 6 OS=Homo sapiens OX=9606 GN=UBA6 PE=1 SV=1	0.0624347	-0.0323248	-0.0690609	0.639724	0.671698	0.450701	0.000942573	-0.434612	0.249573	0.171378	0.0538879
P23246	Splicing factor, proline- and glutamine-rich OS=Homo sapiens OX=9606 GN=SFPQ PE=1 SV=2	0.170423	0.210167	0.256006	0.245794	0.0618998	0.122074	0.380156	-0.124473	-0.211569	-0.0253875	0.00979245
Q10567-3	Isoform C of AP-1 complex subunit beta-1 OS=Homo sapiens OX=9606 GN=AP1B1	0.144165	0.120152	0.209793	-0.308748	-0.334532	0.00446837	-0.183045	-0.371713	0.0597419	0.425601	0.0472794
Q96N67	Dedicator of cytokinesis protein 7 OS=Homo sapiens OX=9606 GN=DOCK7 PE=1 SV=4	0.131475	0.149974	0.0854312	0.404284	0.300573	0.303303	0.0742832	0.246096	0.169713	0.245888	0.26783
Q9Y4G6	Talin-2 OS=Homo sapiens OX=9606 GN=TLN2 PE=1 SV=4	-0.0926852	-0.253997	-0.243117	0.329204	0.368985	-0.0804399	0.55507	-0.0886736	0.00562167	-0.0977358	-0.0905758
P22102	Trifunctional purine biosynthetic protein adenosine-3 OS=Homo sapiens OX=9606 GN=GART PE=1 SV=1	0.259426	0.216565	0.256988	0.634548	0.607244	0.601928	-0.184647	-0.130376	-0.135804	0.01202	0.0958992
O95782	AP-2 complex subunit alpha-1 OS=Homo sapiens OX=9606 GN=AP2A1 PE=1 SV=3	0.00767754	0.035973	0.0558732	-0.302986	-0.0912739	-0.20659	-0.195674	-0.152307	-0.126877	-0.0706512	-0.000201225
O15075	Serine/threonine-protein kinase DCLK1 OS=Homo sapiens OX=9606 GN=DCLK1 PE=1 SV=2	0.24009	0.268133	0.306944	1.04116	1.07041	0.883888	0.436978	-0.00875089	-0.17431	-0.171775	0.212797
O60506	Heterogeneous nuclear ribonucleoprotein Q OS=Homo sapiens OX=9606 GN=SYNCRIP PE=1 SV=2	0.202311	0.187064	0.216861	0.546396	0.172843	0.499039	0.165426	-0.289915	0.181207	0.253186	0.269257
P40939	Trifunctional enzyme subunit alpha, mitochondrial OS=Homo sapiens OX=9606 GN=HADHA PE=1 SV=2	-0.143388	-0.260818	-0.0325744	-1.12431	-1.14987	-0.828297	-1.1029	0.155756	0.490026	0.607991	0.484165
P11586	C-1-tetrahydrofolate synthase, cytoplasmic OS=Homo sapiens OX=9606 GN=MTHFD1 PE=1 SV=4	0.390259	0.267881	0.331389	0.118433	0.290278	0.148143	0.550858	0.230737	0.144982	0.041672	0.128866
O75962	Triple functional domain protein OS=Homo sapiens OX=9606 GN=TRIO PE=1 SV=2	0.260098	0.125945	0.0129263	0.666917	0.662338	0.486641	0.528477	0.0336742	0.0343257	-0.232615	-0.176007
P22234	Multifunctional protein ADE2 OS=Homo sapiens OX=9606 GN=PAICS PE=1 SV=3	0.222951	0.24592	0.243844	0.337939	0.360012	0.274095	0.373958	0.0223624	0.510177	0.391398	0.294274
P56192	Methionine--tRNA ligase, cytoplasmic OS=Homo sapiens OX=9606 GN=MARS1 PE=1 SV=2	0.175046	0.1674	0.126759	0.449571	0.397397	0.608083	0.316102	-0.104502	-0.0973897	-0.0230947	-0.0287077
P04844	Dolichyl-diphosphooligosaccharide--protein glycosyltransferase subunit 2 OS=Homo sapiens OX=9606 GN=RPN2 PE=1 SV=3	0.172294	-0.13827	0.11952	0.0335491	-0.0262272	0.289635	-0.261083	0.310289	0.71136	1.17349	0.0110325
P50991	T-complex protein 1 subunit delta OS=Homo sapiens OX=9606 GN=CCT4 PE=1 SV=4	0.153882	0.186054	0.0949269	0.260059	0.0838204	0.113628	0.179506	0.0615287	0.146813	0.369297	0.300263
Q02790	Peptidyl-prolyl cis-trans isomerase FKBP4 OS=Homo sapiens OX=9606 GN=FKBP4 PE=1 SV=3	0.289461	0.405827	0.396429	0.0670646	0.122024	0.349358	0.042801	0.00428637	0.467813	0.335487	0.229573
Q92614	Unconventional myosin-XVIIIa OS=Homo sapiens OX=9606 GN=MYO18A PE=1 SV=3	0.0360574	0.0960675	0.118256	-0.52603	-0.545045	-0.336516	-0.453408	-0.0144994	-0.0804528	-0.298276	-0.134091
Q9BUF5	Tubulin beta-6 chain OS=Homo sapiens OX=9606 GN=TUBB6 PE=1 SV=1	0.0676233	-0.0423203	0.0862375		-1.829	-1.11111		0.35847	0.74913	1.01664	-0.0901213
P51659	Peroxisomal multifunctional enzyme type 2 OS=Homo sapiens OX=9606 GN=HSD17B4 PE=1 SV=3	0.0997056	0.441858	0.278752	-0.143074	-0.141418	-0.00494987	-0.032235	0.239707	0.646097	0.665227	0.542924
P15311	Ezrin OS=Homo sapiens OX=9606 GN=EZR PE=1 SV=4	0.301409	0.245525	0.513964	-0.356668	-0.21174	-0.0563369	-0.650187	0.410678	0.246173	0.232284	0.385751
O43592	Exportin-T OS=Homo sapiens OX=9606 GN=XPOT PE=1 SV=2	-0.0302557	0.0176137	-0.055572	0.503255	0.730875	0.215434	-0.983482	0.1388	0.748407	0.788593	0.505352
P35606	Coatomer subunit beta' OS=Homo sapiens OX=9606 GN=COPB2 PE=1 SV=2	-0.111929	-0.151685	-0.0207617	0.068897	0.0121539	-0.0813708	-0.22135	-0.167886	0.138574	0.163113	0.209619
P31939	Bifunctional purine biosynthesis protein ATIC OS=Homo sapiens OX=9606 GN=ATIC PE=1 SV=3	0.118629	0.0349952	-0.13129	0.090486	0.123172	-0.0419409	-0.166353	-0.0654505	-0.0114657	0.252198	0.222836
Q07065	Cytoskeleton-associated protein 4 OS=Homo sapiens OX=9606 GN=CKAP4 PE=1 SV=2	-0.229168	-0.0720105	0.0169352	0.0547587	0.127016	0.293432	0.440107	0.0146869	-0.172826	-0.323646	-0.154574
Q13423	NAD(P) transhydrogenase, mitochondrial OS=Homo sapiens OX=9606 GN=NNT PE=1 SV=3	0.419638	0.394192	0.413063	-0.27713	-0.167426	-0.136247	-0.506914	0.0212966	-0.208958	-0.0214765	-0.0523676
Q7KZF4	Staphylococcal nuclease domain-containing protein 1 OS=Homo sapiens OX=9606 GN=SND1 PE=1 SV=1	-0.295605	-0.331244	-0.319647	-0.110064	-0.104864	-0.0653817	-0.198403	-0.281413	-0.0821854	0.245358	0.0233988
P05455	Lupus La protein OS=Homo sapiens OX=9606 GN=SSB PE=1 SV=2	-0.159184	-0.0214572	0.0281249	0.318835	0.284192	0.303125	0.0294433	-0.221319	0.213021	0.00757468	-0.149958
Q01813	ATP-dependent 6-phosphofructokinase, platelet type OS=Homo sapiens OX=9606 GN=PFKP PE=1 SV=2	0.146537	0.308012	0.673696	-0.404036	-0.3464	-0.262698	-0.4053	0.0949014	-0.3764	-0.507586	-0.167636
Q86UP2	Kinectin OS=Homo sapiens OX=9606 GN=KTN1 PE=1 SV=1	-0.115683	-0.128859	-0.246797	0.0845062	0.110491	-0.0632848	0.111138	0.00416607	-0.0711378	-0.0514332	-0.0253259
Q92900	Regulator of nonsense transcripts 1 OS=Homo sapiens OX=9606 GN=UPF1 PE=1 SV=2	-0.0904765	-0.0371575	-0.0398118	0.278743	0.0727108	0.0726121	0.405904	-0.169165	0.141276	0.152888	0.0495782
Q8WUM4	Programmed cell death 6-interacting protein OS=Homo sapiens OX=9606 GN=PDCD6IP PE=1 SV=1	0.0915921	0.101692	0.0556335	-0.0320216	-0.0715027	-0.00986375	0.115318	-0.221924	-0.272191	-0.164196	-0.171837
O43242	26S proteasome non-ATPase regulatory subunit 3 OS=Homo sapiens OX=9606 GN=PSMD3 PE=1 SV=2	-0.0223629	-0.0189082	-0.0209844	0.257311	0.0704441	0.202005	0.346281	-0.254454	-0.0210914	0.181926	0.126129
O95373	Importin-7 OS=Homo sapiens OX=9606 GN=IPO7 PE=1 SV=1	0.100299	0.0759199	0.114766	0.338574	0.328144	0.114712	0.186825	0.158736	-0.433668	-0.203245	-0.285775
Q9ULU8	Calcium-dependent secretion activator 1 OS=Homo sapiens OX=9606 GN=CADPS PE=1 SV=3	-0.033282	0.0320992	-0.0621343	-0.318838	-0.570826	-0.649103	0.45618	-0.00806547	0.011815	-0.358543	-0.140509
P18669	Phosphoglycerate mutase 1 OS=Homo sapiens OX=9606 GN=PGAM1 PE=1 SV=2	-0.257548	-0.0693902	0.07771	-0.354319	-0.40454	-0.337182	0.184182	-0.0283144	-0.136769	-0.104844	-0.144254
O14936-4	Isoform 4 of Peripheral plasma membrane protein CASK OS=Homo sapiens OX=9606 GN=CASK	-0.973563	-0.930433	-0.884344	-0.331298	-0.332992	-0.350215	0.0674331	-0.0356577	0.426222	0.327619	0.441957
P31040	Succinate dehydrogenase [ubiquinone] flavoprotein subunit, mitochondrial OS=Homo sapiens OX=9606 GN=SDHA PE=1 SV=2	-0.121761	-0.00881918	0.0257946	-0.412277	-0.302036	-0.305818	-0.549733	-0.137764	0.237808	0.0218959	0.413288
P26640	Valine--tRNA ligase OS=Homo sapiens OX=9606 GN=VARS1 PE=1 SV=4	0.070327	0.103211	0.0655127	-0.232867	-0.254828	-0.174209	-0.076271	-0.0877963	-0.148389	0.180493	0.0356232
O60264	SWI/SNF-related matrix-associated actin-dependent regulator of chromatin subfamily A member 5 OS=Homo sapiens OX=9606 GN=SMARCA5 PE=1 SV=1	0.555324	0.477129	0.568424	0.544206	0.54788	0.567771	0.355092	-0.0446322	0.372945	0.391767	0.041695
Q93009	Ubiquitin carboxyl-terminal hydrolase 7 OS=Homo sapiens OX=9606 GN=USP7 PE=1 SV=2	-0.00693572	0.0713892	0.0279122	0.230947	0.204175	0.188721	0.131216	-0.291586	-0.285594	-0.0415095	0.161213
P35573	Glycogen debranching enzyme OS=Homo sapiens OX=9606 GN=AGL PE=1 SV=3	-0.0437673	0.047746	0.155698	0.0346306	0.00296129	0.0680082	0.678587	0.0179005	0.531922	0.826303	-0.0567485
Q02218	2-oxoglutarate dehydrogenase, mitochondrial OS=Homo sapiens OX=9606 GN=OGDH PE=1 SV=3	-0.00268626	0.101706	0.028832	0.224797	0.331255	0.289643	-0.501718	-0.229821	-0.052183	0.186154	-0.245069
P02545	Prelamin-A/C OS=Homo sapiens OX=9606 GN=LMNA PE=1 SV=1	-1.20739	-1.01142	-1.15563	-0.253491	-0.384421	-0.0727679	0.133673	0.168536	0.261393	0.742563	0.290139
O60502	Protein O-GlcNAcase OS=Homo sapiens OX=9606 GN=OGA PE=1 SV=2	0.0385394	0.13228	0.17768	0.682832	0.664202	0.413859	0.849644	0.179616	-0.136103	-0.616144	-0.0759623
P54577	Tyrosine--tRNA ligase, cytoplasmic OS=Homo sapiens OX=9606 GN=YARS1 PE=1 SV=4	-0.0766458	-0.0232338	-0.165196	0.171677	0.117396	0.0578573	0.277495	0.0517875	-0.262738	-0.19937	-0.186698
P06744	Glucose-6-phosphate isomerase OS=Homo sapiens OX=9606 GN=GPI PE=1 SV=4	-0.254014	-0.0437806	0.039533	-0.259744	-0.185661	-0.154647	-0.299695	-0.197494	-0.107517	0.0660198	0.0965749
Q92973-2	Isoform 2 of Transportin-1 OS=Homo sapiens OX=9606 GN=TNPO1	-0.211428	-0.236577	-0.229448	-0.120554	-0.152496	-0.00855792	-0.172777	0.269181	0.325562	0.310565	0.335958
O60763	General vesicular transport factor p115 OS=Homo sapiens OX=9606 GN=USO1 PE=1 SV=2	-0.17817	-0.126909	-0.194477	0.0139214	0.0591629	0.22642	0.0178914	0.224477	-0.366553	-0.181916	-0.0523018
Q9Y5B9	FACT complex subunit SPT16 OS=Homo sapiens OX=9606 GN=SUPT16H PE=1 SV=1	0.276703	0.326317	0.296821	0.889432	0.79663	0.980601	0.296041	0.256663	0.291019	0.336768	0.114157
P51991	Heterogeneous nuclear ribonucleoprotein A3 OS=Homo sapiens OX=9606 GN=HNRNPA3 PE=1 SV=2	0.182308	0.185887	0.285632	0.235938	0.0773918	0.106561	0.342204	-0.110624	0.0332689	0.19292	-0.0734977
O94979	Protein transport protein Sec31A OS=Homo sapiens OX=9606 GN=SEC31A PE=1 SV=3	-0.101147	-0.112107	-0.0945214	-0.0743096	-0.0895199	-0.122447	-0.111645	-0.0780856	0.0439437	-0.00377998	0.00845997
O00571	ATP-dependent RNA helicase DDX3X OS=Homo sapiens OX=9606 GN=DDX3X PE=1 SV=3	-0.00776055	-0.121601	-0.243426	0.0484662	-0.0450486	0.00774051	-0.0362057	0.233593	0.299164	0.768782	0.504483
P40227	T-complex protein 1 subunit zeta OS=Homo sapiens OX=9606 GN=CCT6A PE=1 SV=3	0.180737	0.187225	0.11741	0.197961	0.194566	0.243852	0.170578	0.0211951	-0.0642851	-0.00389926	-0.0486456
P55265	Double-stranded RNA-specific adenosine deaminase OS=Homo sapiens OX=9606 GN=ADAR PE=1 SV=4	0.065048	0.0420388	0.0614039	-0.0889478	-0.0713025	0.218496	-0.104193	-0.394857	-0.0392335	0.147268	-0.114301
P34897	Serine hydroxymethyltransferase, mitochondrial OS=Homo sapiens OX=9606 GN=SHMT2 PE=1 SV=3	0.13295	0.058065	0.037882	-0.169837	-0.0986626	0.337751	-0.744611	0.340358	-0.133956	0.174287	0.186583
Q9NRY4	Rho GTPase-activating protein 35 OS=Homo sapiens OX=9606 GN=ARHGAP35 PE=1 SV=3	0.244589	0.1529	0.135733	0.475615	0.419146	1.21634	0.296122	-0.0327055	0.104793	-0.17883	-0.0936686
P46459	Vesicle-fusing ATPase OS=Homo sapiens OX=9606 GN=NSF PE=1 SV=3	0.283087	0.28535	0.191472	-0.370266	-0.263552	-0.111189	0.383487	-0.0384049	-0.325284	-0.310625	-0.119108
O14787-2	Isoform 2 of Transportin-2 OS=Homo sapiens OX=9606 GN=TNPO2	0.00259593	0.0841715	0.151762	0.0766532	0.025325	0.198815	-0.293915	-0.158585	0.261433	0.380672	-0.362485
O15031	Plexin-B2 OS=Homo sapiens OX=9606 GN=PLXNB2 PE=1 SV=3	0.0516019	0.0390461	0.212989	0.504198	0.493903	0.384354	0.0119602	0.058213	0.359615	0.197518	0.0646933
Q15075	Early endosome antigen 1 OS=Homo sapiens OX=9606 GN=EEA1 PE=1 SV=2	-0.425353	-0.296325	-0.123201	-0.380594	-0.250986	0.0454532	-0.231336	-0.0403041	0.0550117	-0.185991	-0.0225692
P13489	Ribonuclease inhibitor OS=Homo sapiens OX=9606 GN=RNH1 PE=1 SV=2	-0.220295	-0.243927	-0.17294	-0.372424	-0.260545	-0.180503	-0.378029	0.219822	0.167123	0.368653	0.129804
P35241	Radixin OS=Homo sapiens OX=9606 GN=RDX PE=1 SV=1	0.247315	0.278251	0.484946	-0.107532	-0.0903149	-0.0153896	0.194075	-0.0221026	0.0731973	0.0465143	-0.0219358
Q1KMD3	Heterogeneous nuclear ribonucleoprotein U-like protein 2 OS=Homo sapiens OX=9606 GN=HNRNPUL2 PE=1 SV=1	0.149551	0.190236	0.255604	0.43355	0.276037	0.345978	0.281355	-0.119596	0.0613105	0.203409	0.0398529
P49915	GMP synthase [glutamine-hydrolyzing] OS=Homo sapiens OX=9606 GN=GMPS PE=1 SV=1	0.000860199	0.00929569	0.0624985	-0.0431208	-0.21736	-0.0216244	0.191377	-0.153368	0.672802	0.714103	0.381594
P78344	Eukaryotic translation initiation factor 4 gamma 2 OS=Homo sapiens OX=9606 GN=EIF4G2 PE=1 SV=1	0.127543	0.103147	0.0067873	0.463316	0.51101	0.540962	0.407859	0.32559	0.100863	-0.0116701	0.140864
P13645	Keratin, type I cytoskeletal 10 OS=Homo sapiens OX=9606 GN=KRT10 PE=1 SV=6	0.223037	-0.274011	-0.0451314	0.899587	-0.219491	0.703736	0.717379	-0.030364	-0.470909	0.541583	-0.492964
Q96QK1	Vacuolar protein sorting-associated protein 35 OS=Homo sapiens OX=9606 GN=VPS35 PE=1 SV=2	0.00537319	-0.0576263	-0.170163	0.0535605	0.0563287	0.135897	-0.0503882	-0.0107259	0.175707	0.0814896	0.106372
P27695	DNA-(apurinic or apyrimidinic site) endonuclease OS=Homo sapiens OX=9606 GN=APEX1 PE=1 SV=2	-0.0682503	-0.0712017	-0.0262048	0.492851	0.467514	0.623594	0.0489564	0.5402	0.207644	0.626577	0.423532
P12111	Collagen alpha-3(VI) chain OS=Homo sapiens OX=9606 GN=COL6A3 PE=1 SV=5	-2.63847	-3.04239	-3.31362	-0.712347	-0.932358	-1.04122	-0.201792	1.69789	1.94907	3.07598	0.81622
P52209	6-phosphogluconate dehydrogenase, decarboxylating OS=Homo sapiens OX=9606 GN=PGD PE=1 SV=3	0.269937	0.245125	0.107278	0.497834	0.449608	0.439818	0.111686	0.424757	0.437103	0.517486	0.459485
Q9UBT2	SUMO-activating enzyme subunit 2 OS=Homo sapiens OX=9606 GN=UBA2 PE=1 SV=2	0.164005	0.150464	0.176454	0.135049	0.266307	0.537171	0.0703323	0.0875798	0.172539	0.607025	0.245474
P04843	Dolichyl-diphosphooligosaccharide--protein glycosyltransferase subunit 1 OS=Homo sapiens OX=9606 GN=RPN1 PE=1 SV=1	-0.0268261	-0.0665892	-0.00217438	-0.158032	-0.172221	-0.0615487	-0.155099	0.237982	0.29372	0.445284	0.304567
Q92841	Probable ATP-dependent RNA helicase DDX17 OS=Homo sapiens OX=9606 GN=DDX17 PE=1 SV=2	0.262736	0.260503	0.282135	0.360022	0.330026	0.357945	0.183352	0.0693855	0.153566	0.403173	0.283401
Q7Z460-3	Isoform 3 of CLIP-associating protein 1 OS=Homo sapiens OX=9606 GN=CLASP1	0.184992	0.192827	0.236292	0.518327	0.408996	0.224774	0.0154192	-0.184087	-0.196902	-0.0349149	0.00542983
Q8IX01	SURP and G-patch domain-containing protein 2 OS=Homo sapiens OX=9606 GN=SUGP2 PE=1 SV=2	0.262871	0.240923	0.248657	0.276161	0.193844	0.369256	0.117086	-0.289433	-0.0677547	-0.268047	0.00236115
O43175	D-3-phosphoglycerate dehydrogenase OS=Homo sapiens OX=9606 GN=PHGDH PE=1 SV=4	0.164985	0.105427	-0.0150319	0.0610975	0.148436	0.114403	0.185177	0.278415	0.268288	0.407439	0.31181
P49591	Serine--tRNA ligase, cytoplasmic OS=Homo sapiens OX=9606 GN=SARS1 PE=1 SV=3	-0.0142132	0.0684292	0.0545284	0.135418	0.11527	0.20328	0.131132	-0.041986	-0.272404	-0.205961	-0.110642
P57737-3	Isoform 3 of Coronin-7 OS=Homo sapiens OX=9606 GN=CORO7	0.0127338	0.0398867	-0.00550792	-0.0115331	-0.128021	0.230957	-0.00573104	0.0446547	-0.00162888	-0.194743	-0.00927152
P49419-2	Isoform 2 of Alpha-aminoadipic semialdehyde dehydrogenase OS=Homo sapiens OX=9606 GN=ALDH7A1	0.241632	0.266457	0.535081	-0.139724	-0.0334522	-0.130582	-0.0172937	-0.255194	0.541448	-0.301345	0.0945588
Q07866-7	Isoform P of Kinesin light chain 1 OS=Homo sapiens OX=9606 GN=KLC1	0.137961	0.153122	-0.334069	0.0749962	1.00015	0.631416	-0.0143998	-0.122543	-0.313738	-0.331947	-0.20778
O43237	Cytoplasmic dynein 1 light intermediate chain 2 OS=Homo sapiens OX=9606 GN=DYNC1LI2 PE=1 SV=1	0.0282733	-0.0278618	0.0148513	0.48865	0.347213	0.293118	0.304981	0.123127	-0.282309	-0.365083	-0.135283
O00567	Nucleolar protein 56 OS=Homo sapiens OX=9606 GN=NOP56 PE=1 SV=4	0.238038	0.258644	0.269447	0.259167	0.184378	0.277684	0.33681	-0.495994	0.0740406	0.305327	0.158645
P16435	NADPH--cytochrome P450 reductase OS=Homo sapiens OX=9606 GN=POR PE=1 SV=2	-0.146267	-0.188547	-0.251527	-0.120639	-0.256129	-0.0939741	0.134375	0.438036	0.745497	0.60722	0.8524
P50454	Serpin H1 OS=Homo sapiens OX=9606 GN=SERPINH1 PE=1 SV=2	-0.436765	-0.421216	-0.266208	-1.59393	-1.59445	-0.875017	-1.78049	0.918072	1.55941	0.88401	1.13797
P02545-2	Isoform C of Prelamin-A/C OS=Homo sapiens OX=9606 GN=LMNA	-0.666408	-0.62236	-0.380119	-1.76458	-0.858575	-0.342357	-1.55268	0.387371	0.667081	1.78437	0.97236
Q8N163	Cell cycle and apoptosis regulator protein 2 OS=Homo sapiens OX=9606 GN=CCAR2 PE=1 SV=2	0.270564	0.309616	0.287862	0.701569	0.415923	0.462679	0.261419	-0.476595	0.0431733	0.223557	-0.113517
O60716	Catenin delta-1 OS=Homo sapiens OX=9606 GN=CTNND1 PE=1 SV=1	0.0779608	0.0249523	0.0421874	0.619311	0.576997	0.571877	0.280989	-0.169255	-0.0314001	0.0593033	-0.115065
P04264	Keratin, type II cytoskeletal 1 OS=Homo sapiens OX=9606 GN=KRT1 PE=1 SV=6	0.169954	-0.169619	0.259575	0.0369188	-0.479128	0.345323	0.186376	0.228223	-0.0492071	0.843392	-0.663226
Q9Y678	Coatomer subunit gamma-1 OS=Homo sapiens OX=9606 GN=COPG1 PE=1 SV=1	-0.162616	-0.295492	-0.328462	-0.239563	-0.22092	-0.00489754	0.0540521	-0.106279	0.0489773	0.168806	-0.0418791
O75093	Slit homolog 1 protein OS=Homo sapiens OX=9606 GN=SLIT1 PE=1 SV=4	0.191778	0.151644	-0.0269257	0.604795	0.696476	0.733876	-0.61216	-0.363957	-0.0845916	-0.292071	-0.965319
P61978-3	Isoform 3 of Heterogeneous nuclear ribonucleoprotein K OS=Homo sapiens OX=9606 GN=HNRNPK	0.256083	0.275425	0.357018	0.413253	0.254894	0.261063	0.224653	-0.102215	-0.132388	-0.0294923	-0.0311461
Q9Y4D8	Probable E3 ubiquitin-protein ligase HECTD4 OS=Homo sapiens OX=9606 GN=HECTD4 PE=1 SV=5	0.37947	0.555602	0.725165	0.715929	0.693818	0.0959657	0.138146	-0.122694	0.0835118	-0.0935452	-0.0422971
P27348	14-3-3 protein theta OS=Homo sapiens OX=9606 GN=YWHAQ PE=1 SV=1	-0.0871342	-0.00569053	0.00279537	0.14463	0.054133	-0.0456636	-0.131851	0.279148	-0.390758	-0.393945	0.0197386
P48147	Prolyl endopeptidase OS=Homo sapiens OX=9606 GN=PREP PE=1 SV=2	0.0460847	0.116232	0.288574	0.700686	0.655724	-0.0779886	0.212362	-0.409542	0.213934	0.521449	0.279003
P60174	Triosephosphate isomerase OS=Homo sapiens OX=9606 GN=TPI1 PE=1 SV=4	-0.229466	-0.00434534	0.154156	-0.0349001	-0.15569	-0.139458	0.215846	-0.00309188	-0.240548	-0.0647176	-0.193611
Q9NVE7	4'-phosphopantetheine phosphatase OS=Homo sapiens OX=9606 GN=PANK4 PE=1 SV=1	0.0652667	0.660434	0.198021	-0.046228	0.0698364	0.076372	-0.122183	-0.0186952	0.106734	0.470694	0.438048
P54136	Arginine--tRNA ligase, cytoplasmic OS=Homo sapiens OX=9606 GN=RARS1 PE=1 SV=2	0.0178221	-0.109936	-0.0941314	0.252211	0.181204	0.217188	0.26772	-0.483975	-0.0603141	0.368151	0.387468
P11940	Polyadenylate-binding protein 1 OS=Homo sapiens OX=9606 GN=PABPC1 PE=1 SV=2	0.0181804	-0.0250618	-0.040859	0.0877346	0.123815	0.118809	0.25972	-0.20824	0.0717087	0.0925074	0.045146
Q9H4G0	Band 4.1-like protein 1 OS=Homo sapiens OX=9606 GN=EPB41L1 PE=1 SV=2	-0.235643	-0.122217	-0.190346	0.401591	0.359357	-0.136119	0.878933	0.0457278	-0.043142	-0.107717	-0.0505541
Q16352	Alpha-internexin OS=Homo sapiens OX=9606 GN=INA PE=1 SV=2	-0.870406	-0.899298	-1.14442	0.650195	0.708439	0.357559	-0.0186801	-0.114785	-0.591548	-0.280781	-0.39416
P12268	Inosine-5'-monophosphate dehydrogenase 2 OS=Homo sapiens OX=9606 GN=IMPDH2 PE=1 SV=2	0.122136	0.151084	0.0619341	0.308849	0.0851311	0.166402	0.279866	0.0826127	0.265378	0.365434	0.503735
Q03252	Lamin-B2 OS=Homo sapiens OX=9606 GN=LMNB2 PE=1 SV=4	0.0200082	0.110305	0.257811	0.380593	0.384376	0.461957	0.334281	0.194521	0.272875	0.348486	0.112999
P50993	Sodium/potassium-transporting ATPase subunit alpha-2 OS=Homo sapiens OX=9606 GN=ATP1A2 PE=1 SV=1	0.401403	0.392802	1.06236	-0.716105	-0.495878	-0.434082	-0.373011	0.260546	0.249327	0.0345058	0.133904
Q15436	Protein transport protein Sec23A OS=Homo sapiens OX=9606 GN=SEC23A PE=1 SV=2	-0.037024	-0.00896637	-0.0108268	0.183638	-0.0540468	0.131912	0.119112	0.431236	0.73882	0.851348	0.711901
P26641	Elongation factor 1-gamma OS=Homo sapiens OX=9606 GN=EEF1G PE=1 SV=3	-0.154672	-0.0391368	-0.116284	0.0748979	-0.0568751	0.0972202	0.227402	-0.136322	-0.400396	-0.347391	-0.13274
P09936	Ubiquitin carboxyl-terminal hydrolase isozyme L1 OS=Homo sapiens OX=9606 GN=UCHL1 PE=1 SV=2	-0.0424227	-0.0552749	-0.250946	0.32742	0.361064	0.291636	0.30099	0.0362082	-0.584484	-0.472477	-0.254903
P28482	Mitogen-activated protein kinase 1 OS=Homo sapiens OX=9606 GN=MAPK1 PE=1 SV=3	-0.0805387	-0.030618	0.0526917	0.211033	0.0654204	-0.00783395	0.689026	-0.0133899	0.0180906	-0.0901695	0.299002
O43852	Calumenin OS=Homo sapiens OX=9606 GN=CALU PE=1 SV=2	-0.132935	-0.0727728	-0.065927	0.043097	-0.0808408	0.129734	-0.189452	0.6308	0.12222	0.0606858	-0.0482134
P21399	Cytoplasmic aconitate hydratase OS=Homo sapiens OX=9606 GN=ACO1 PE=1 SV=3	-0.251987	-0.0849411	0.0524522	-0.106641	-0.0482896	0.0834925	0.341075	0.220316	0.41322	0.432548	0.392105
Q14683	Structural maintenance of chromosomes protein 1A OS=Homo sapiens OX=9606 GN=SMC1A PE=1 SV=2	0.259514	0.320331	0.335662	0.286694	0.00757807	0.137746	0.390375	0.370286	0.908176	0.927989	0.624379
Q13435	Splicing factor 3B subunit 2 OS=Homo sapiens OX=9606 GN=SF3B2 PE=1 SV=2	-0.105646	-0.019991	-0.00257441	0.0810396	0.0704103	0.264191	0.00186899	-0.533735	-0.240536	0.0104662	-0.315887
Q9BWD1	Acetyl-CoA acetyltransferase, cytosolic OS=Homo sapiens OX=9606 GN=ACAT2 PE=1 SV=2	0.57384	0.521348	-0.0431984	0.495397	0.497471	0.182942	0.323157	-0.0851386	0.0349145	0.0518626	0.0198271
Q9BUJ2	Heterogeneous nuclear ribonucleoprotein U-like protein 1 OS=Homo sapiens OX=9606 GN=HNRNPUL1 PE=1 SV=2	0.116381	0.11299	0.196271	0.457911	0.294138	0.244284	0.381307	-0.131474	0.352691	0.504835	0.143643
P55884	Eukaryotic translation initiation factor 3 subunit B OS=Homo sapiens OX=9606 GN=EIF3B PE=1 SV=3	-0.0672599	-0.0330003	-0.0719275	-0.0493438	-0.0616771	0.231755	-0.393344	-0.171439	0.361282	0.457383	0.232949
Q15233	Non-POU domain-containing octamer-binding protein OS=Homo sapiens OX=9606 GN=NONO PE=1 SV=4	0.0590125	0.0649423	0.119554	0.0463291	0.193829	0.178699	-0.301468	-0.109268	-0.169489	0.22778	-0.029814
P35998	26S proteasome regulatory subunit 7 OS=Homo sapiens OX=9606 GN=PSMC2 PE=1 SV=3	-0.0602431	-0.0326198	-0.0436673	0.0699347	0.0622553	0.0610571	0.336752	0.123025	-0.0390888	0.357736	0.24351
P43034	Platelet-activating factor acetylhydrolase IB subunit beta OS=Homo sapiens OX=9606 GN=PAFAH1B1 PE=1 SV=2	0.078047	0.114804	0.0469834	-0.00199333	-0.0140699	-0.0822517	-0.0437486	-0.359168	-0.0368511	0.195035	0.136093
Q92538	Golgi-specific brefeldin A-resistance guanine nucleotide exchange factor 1 OS=Homo sapiens OX=9606 GN=GBF1 PE=1 SV=2	-0.266496	-0.248157	-0.188493	-0.368208	-0.118598	-0.041833	-0.394995	-0.420586	-0.0542987	-0.15719	-0.181826
P48735	Isocitrate dehydrogenase [NADP], mitochondrial OS=Homo sapiens OX=9606 GN=IDH2 PE=1 SV=2	0.293048	0.319655	0.456889	0.0500007	0.110663	0.144835	0.107606	-0.051083	0.404639	0.535786	0.385425
O75475	PC4 and SFRS1-interacting protein OS=Homo sapiens OX=9606 GN=PSIP1 PE=1 SV=1	0.281449	0.33619	0.477771	0.539661	0.497845	0.714816	0.688278	-0.558374	-0.00944004	0.291871	-0.0594417
Q96P70	Importin-9 OS=Homo sapiens OX=9606 GN=IPO9 PE=1 SV=3	0.2707	0.20475	0.209142	0.432304	0.477442	0.393095	0.445272	-0.531484	2.26713	-0.627677	-0.159581
Q06210	Glutamine--fructose-6-phosphate aminotransferase [isomerizing] 1 OS=Homo sapiens OX=9606 GN=GFPT1 PE=1 SV=3	0.0959212	0.146512	0.0924709	0.466872	0.584681	1.0396	-0.18679	-0.579174	0.42331	0.572574	0.239472
Q7L576	Cytoplasmic FMR1-interacting protein 1 OS=Homo sapiens OX=9606 GN=CYFIP1 PE=1 SV=1	0.225102	0.111854	0.266708	0.0306341	0.384459	1.03065	-0.63812	-0.0312907	0.615005	0.440179	0.460424
P21281	V-type proton ATPase subunit B, brain isoform OS=Homo sapiens OX=9606 GN=ATP6V1B2 PE=1 SV=3	-0.337491	-0.313377	-0.396538	-0.457364	-0.656603	-0.550138	0.245667	0.0119997	0.0305893	-0.101236	-0.182352
Q92945	Far upstream element-binding protein 2 OS=Homo sapiens OX=9606 GN=KHSRP PE=1 SV=4	-0.0229083	0.0851139	0.0768046	0.0198161	-0.1269	-0.307793	0.254606	-0.22442	-0.183392	-0.0223927	-0.105972
O95573	Long-chain-fatty-acid--CoA ligase 3 OS=Homo sapiens OX=9606 GN=ACSL3 PE=1 SV=3	0.0174708	0.00184058	-0.247949	0.476351	0.426836	0.281104	0.495442	-0.138935	-0.00468492	0.151679	0.0944403
Q9Y263	Phospholipase A-2-activating protein OS=Homo sapiens OX=9606 GN=PLAA PE=1 SV=2	-0.0498803	0.100311	-0.17873	-0.385261	-0.179669	-0.112597	0.215152	-0.400653	0.216638	-0.205535	0.0825759
Q12860	Contactin-1 OS=Homo sapiens OX=9606 GN=CNTN1 PE=1 SV=1	-0.376249	-0.177336	-0.255	0.347238	0.2406	-0.0841705	0.478782	-0.0931446	-0.175716	-0.32332	-0.173265
Q15020	Squamous cell carcinoma antigen recognized by T-cells 3 OS=Homo sapiens OX=9606 GN=SART3 PE=1 SV=1	0.178592	0.198666	0.217952	0.160282	0.113257	0.256934	-0.075431	-0.0314419	0.447871	0.444951	0.315562
Q6P2E9	Enhancer of mRNA-decapping protein 4 OS=Homo sapiens OX=9606 GN=EDC4 PE=1 SV=1	0.328321	0.232384	0.130997	0.561086	0.566639	0.669713	0.382658	0.702239	0.494879	0.365009	0.336918
P19338	Nucleolin OS=Homo sapiens OX=9606 GN=NCL PE=1 SV=3	0.0136671	0.0822078	0.0849585	0.385538	0.329497	0.49614	0.0581156	-0.0805655	0.242413	0.34092	0.0369627
Q9NTI5	Sister chromatid cohesion protein PDS5 homolog B OS=Homo sapiens OX=9606 GN=PDS5B PE=1 SV=1	0.440677	0.471425	0.570388	0.692426	0.530373	0.429244	0.157048	0.519882	0.120118	0.353773	0.218024
P31943	Heterogeneous nuclear ribonucleoprotein H OS=Homo sapiens OX=9606 GN=HNRNPH1 PE=1 SV=4	0.316406	0.325338	0.317562	0.476181	0.364915	0.413619	0.411298	-0.167503	0.447604	0.668548	0.403959
P42345	Serine/threonine-protein kinase mTOR OS=Homo sapiens OX=9606 GN=MTOR PE=1 SV=1	0.00658308	0.0443901	-0.0379627	0.079949	0.0469579	-0.230038	0.245574	-0.299651	-0.0230791	-0.106023	0.0296873
Q00341	Vigilin OS=Homo sapiens OX=9606 GN=HDLBP PE=1 SV=2	-0.199991	-0.200549	-0.28687	-0.539409	-0.32642	-0.0507357	0.146497	-0.187654	-0.0274329	0.107288	-0.12625
Q9P2R3	Rabankyrin-5 OS=Homo sapiens OX=9606 GN=ANKFY1 PE=1 SV=2	0.0822446	0.0259171	0.115833	0.119531	0.0663788	-0.0456802	0.131963	-0.134707	0.26728	-0.00285539	0.2388
O14744	Protein arginine N-methyltransferase 5 OS=Homo sapiens OX=9606 GN=PRMT5 PE=1 SV=4	-0.0553025	-0.0889997	-0.165676	-0.251627	-0.235074	-0.122606	-0.119172	0.171125	0.230103	0.439714	0.344062
Q9NQW7-3	Isoform 3 of Xaa-Pro aminopeptidase 1 OS=Homo sapiens OX=9606 GN=XPNPEP1	-0.284741	-0.201238	-0.32397	0.0714132	0.153613	0.0839609	0.285481	-0.13203	0.0955801	-0.0920209	0.0609728
P07195	L-lactate dehydrogenase B chain OS=Homo sapiens OX=9606 GN=LDHB PE=1 SV=2	0.0887391	0.120825	0.126496	-0.128603	-0.171668	-0.13012	0.10493	0.614859	-0.131683	-0.0617477	0.279151
Q99613	Eukaryotic translation initiation factor 3 subunit C OS=Homo sapiens OX=9606 GN=EIF3C PE=1 SV=1	-0.0233241	-0.0322986	-0.0356552	-0.0441453	-0.143628	0.0671289	0.210066	-0.246664	-0.118569	0.0137647	-0.0919949
Q9Y3I0	RNA-splicing ligase RtcB homolog OS=Homo sapiens OX=9606 GN=RTCB PE=1 SV=1	0.0890367	0.0480578	0.104342	0.429615	0.299845	0.403638	-0.102346	0.0857762	0.241743	0.169618	0.112502
O43295	SLIT-ROBO Rho GTPase-activating protein 3 OS=Homo sapiens OX=9606 GN=SRGAP3 PE=1 SV=3	0.123136	-0.0283474	-0.16595	0.339764	0.232056	0.217212	0.201103	0.0558683	0.025731	0.252674	0.271079
Q9NSE4	Isoleucine--tRNA ligase, mitochondrial OS=Homo sapiens OX=9606 GN=IARS2 PE=1 SV=2	0.222991	0.655888	0.167468	-0.302811	-0.232181	-0.188814	-0.350856	-0.000626959	0.0963536	0.0541815	0.0746174
P38919	Eukaryotic initiation factor 4A-III OS=Homo sapiens OX=9606 GN=EIF4A3 PE=1 SV=4	0.212898	0.212967	0.234902	0.470789	0.375219	0.367678	0.208414	-0.264038	0.359145	0.975037	0.783046
Q8TDJ6	DmX-like protein 2 OS=Homo sapiens OX=9606 GN=DMXL2 PE=1 SV=2	0.0571673	-0.024542	-0.034138	-0.378509	-0.209068	-0.217522	0.0518068	-0.151652	-0.115073	-0.249735	0.00472182
Q9UHD8	Septin-9 OS=Homo sapiens OX=9606 GN=SEPTIN9 PE=1 SV=2	-0.0761659	0.0259804	0.0952133	-0.414711	-0.571974	-0.537639	-0.304707	-0.264079	-0.0484078	-0.0212827	0.0668699
Q9UIA9	Exportin-7 OS=Homo sapiens OX=9606 GN=XPO7 PE=1 SV=3	0.035282	0.0838128	0.121083	0.238675	0.20983	0.142185	0.219167	-0.0793867	-0.121604	0.287472	-0.0178692
P23368	NAD-dependent malic enzyme, mitochondrial OS=Homo sapiens OX=9606 GN=ME2 PE=1 SV=1	0.175024	0.096325	0.18468	0.0677026	0.189058	0.30644	-0.279198	-0.130446	-0.0719706	0.622266	0.145213
Q9P0M6	Core histone macro-H2A.2 OS=Homo sapiens OX=9606 GN=MACROH2A2 PE=1 SV=3	0.332212	0.435422	0.606774	0.438582	0.340107	0.481576	0.567227	-0.359881	0.120533	0.349185	0.567485
O94826	Mitochondrial import receptor subunit TOM70 OS=Homo sapiens OX=9606 GN=TOMM70 PE=1 SV=1	0.0477195	0.115242	0.163512	-0.105885	-0.0369864	-0.0131724	0.191933	0.0445844	-0.170576	-0.280459	-0.244451
Q8WZA9	Immunity-related GTPase family Q protein OS=Homo sapiens OX=9606 GN=IRGQ PE=1 SV=1	0.0351166	0.0101125	-0.479047	1.02917	1.04099	1.08704	-0.206101	-0.565158	-1.33914	-1.16696	-0.669023
P50570-3	Isoform 3 of Dynamin-2 OS=Homo sapiens OX=9606 GN=DNM2	0.0157843	0.0270091	0.111711	-0.2363	-0.373255	-0.118849	0.016161	-0.305035	0.215282	0.355606	0.073655
Q03001	Dystonin OS=Homo sapiens OX=9606 GN=DST PE=1 SV=4	0.194333	0.117823	0.381093	0.126976	0.116807	0.0518897	0.279214	-0.120411	0.203292	0.0601919	0.0540001
O60488	Long-chain-fatty-acid--CoA ligase 4 OS=Homo sapiens OX=9606 GN=ACSL4 PE=1 SV=2	-0.303321	-0.290293	-0.660425	-0.748335	-0.618391	-0.346908	-0.525749	0.647021	-0.379556	-0.287265	-0.858849
Q13177	Serine/threonine-protein kinase PAK 2 OS=Homo sapiens OX=9606 GN=PAK2 PE=1 SV=3	0.0630984	0.0931449	0.0711554	0.627579	0.564301	0.557294	0.0346497	0.114387	0.145694	-0.19949	-0.119205
P36871	Phosphoglucomutase-1 OS=Homo sapiens OX=9606 GN=PGM1 PE=1 SV=3	-0.302709	-0.206069	-0.0385744	-0.519241	-0.486972	-0.475964	-0.167452	0.384219	0.732791	0.995548	0.736914
P54578	Ubiquitin carboxyl-terminal hydrolase 14 OS=Homo sapiens OX=9606 GN=USP14 PE=1 SV=3	0.000341445	0.108691	0.0063175	0.173546	0.245632	0.167123	0.209519	-0.228893	-0.352057	-0.299601	0.00330384
P02751	Fibronectin OS=Homo sapiens OX=9606 GN=FN1 PE=1 SV=5	-2.08481	-1.99111	-2.02901	-0.0166741	-0.68961	-0.714379	-1.08417	0.472601	2.54058	1.79244	0.445067
O75874	Isocitrate dehydrogenase [NADP] cytoplasmic OS=Homo sapiens OX=9606 GN=IDH1 PE=1 SV=2	-0.0126529	0.0183925	-0.158115	0.284791	0.320156	0.386713	0.110877	0.180534	0.910115	0.753877	0.842338
Q15084	Protein disulfide-isomerase A6 OS=Homo sapiens OX=9606 GN=PDIA6 PE=1 SV=1	0.180595	0.211466	0.288457	-0.149531	-0.150915	0.300472	-0.204769	0.230598	-0.00932842	0.40777	0.293227
Q9ULV4	Coronin-1C OS=Homo sapiens OX=9606 GN=CORO1C PE=1 SV=1	0.0284445	0.0339386	0.105352	-0.262296	-0.249987	0.054686	0.279981	0.216614	-0.467461	-0.139352	-0.0862788
P80404	4-aminobutyrate aminotransferase, mitochondrial OS=Homo sapiens OX=9606 GN=ABAT PE=1 SV=3	-0.091578	0.0509965	0.438546	-0.142396	-0.253894	-0.149488	0.45584	0.050068	0.382454	0.485782	0.29026
P23528	Cofilin-1 OS=Homo sapiens OX=9606 GN=CFL1 PE=1 SV=3	0.12794	0.171401	0.252061	0.250023	0.208059	0.100317	0.321764	-0.167736	0.00134151	0.196678	-0.017098
Q6PGP7	Tetratricopeptide repeat protein 37 OS=Homo sapiens OX=9606 GN=TTC37 PE=1 SV=1	0.140257	0.128434	0.172644	0.737084	0.655742	0.641004	0.190622	-0.947528	-0.588675	0.139489	0.27346
P14868	Aspartate--tRNA ligase, cytoplasmic OS=Homo sapiens OX=9606 GN=DARS1 PE=1 SV=2	0.0127241	0.0744723	0.224795	0.183047	0.14537	0.168527	0.301739	0.278454	0.53875	0.619187	0.405741
P43686	26S proteasome regulatory subunit 6B OS=Homo sapiens OX=9606 GN=PSMC4 PE=1 SV=2	-0.104232	-0.0464937	-0.111302	0.0913288	0.0544068	0.137792	0.284194	0.124356	0.227838	0.314582	0.320762
P28331	NADH-ubiquinone oxidoreductase 75 kDa subunit, mitochondrial OS=Homo sapiens OX=9606 GN=NDUFS1 PE=1 SV=3	0.163147	0.153353	0.236616	-0.260424	-0.410831	-0.410535	0.0719025	0.0528097	-0.479883	-0.0816987	-0.247388
P35555	Fibrillin-1 OS=Homo sapiens OX=9606 GN=FBN1 PE=1 SV=4	-1.95553	-2.34195	-2.0969	-0.645572	-1.66338	-1.0302	-0.507588	2.4744	3.11266	4.23984	1.09578
Q15181	Inorganic pyrophosphatase OS=Homo sapiens OX=9606 GN=PPA1 PE=1 SV=2	0.052782	0.00167604	-0.11481	-0.161246	-0.0152283	0.0187708	-0.633321	0.0296484	-0.103188	0.0676845	0.139566
P08758	Annexin A5 OS=Homo sapiens OX=9606 GN=ANXA5 PE=1 SV=2	0.0633997	0.125382	0.470669	-0.665125	-0.473848	-0.223489	-0.654559	0.510752	0.820318	0.306788	0.340605
Q9UBF2	Coatomer subunit gamma-2 OS=Homo sapiens OX=9606 GN=COPG2 PE=1 SV=1	-0.0559797	0.112546	0.0924385	0.323197	0.280585	0.287459	0.209976	-1.04614	-0.0471452	-0.542683	-1.01669
Q12931	Heat shock protein 75 kDa, mitochondrial OS=Homo sapiens OX=9606 GN=TRAP1 PE=1 SV=3	0.193666	0.176467	0.208679	-0.12506	-0.0393221	0.340179	-0.25202	-0.0774925	-0.416306	0.45007	0.0851745
P14314	Glucosidase 2 subunit beta OS=Homo sapiens OX=9606 GN=PRKCSH PE=1 SV=2	-0.024767	0.0737118	0.0546322	-0.049601	-0.160369	0.111161	-0.0906125	0.205862	-0.0354165	-0.1362	-0.128804
P00367	Glutamate dehydrogenase 1, mitochondrial OS=Homo sapiens OX=9606 GN=GLUD1 PE=1 SV=2	-0.0765525	-0.106887	0.141398	-0.4807	-0.321083	-0.142964	0.185548	0.201667	0.48036	0.277731	0.388562
P29144	Tripeptidyl-peptidase 2 OS=Homo sapiens OX=9606 GN=TPP2 PE=1 SV=4	0.142805	0.0871438	0.0387169	-0.0876119	-0.286182	-0.280773	0.315772	-0.23044	-0.228653	-0.10699	-0.0107695
Q99714	3-hydroxyacyl-CoA dehydrogenase type-2 OS=Homo sapiens OX=9606 GN=HSD17B10 PE=1 SV=3	-0.597512	-0.685899	-0.648657	-1.071	-1.01858	-0.895276	-1.50355	0.043799	-0.0591062	0.0341859	0.0134853
Q5VYK3	Proteasome adapter and scaffold protein ECM29 OS=Homo sapiens OX=9606 GN=ECPAS PE=1 SV=2	0.237102	0.127557	0.112669	0.250447	0.340069	0.37661	0.581258	0.0730666	-0.304294	0.195258	0.0524769
P35527	Keratin, type I cytoskeletal 9 OS=Homo sapiens OX=9606 GN=KRT9 PE=1 SV=3	0.0293765	-0.0455441	0.574982	-0.335871	-0.487234	0.236071	0.383575	0.198052	0.938455	1.11428	-0.356421
Q9H3S7	Tyrosine-protein phosphatase non-receptor type 23 OS=Homo sapiens OX=9606 GN=PTPN23 PE=1 SV=1	-0.102464	-0.0796561	-0.233349	0.0849305	0.0767027	0.0765079	1.56479	-0.00511587	-0.0790232	0.0663494	-0.261844
P21796	Voltage-dependent anion-selective channel protein 1 OS=Homo sapiens OX=9606 GN=VDAC1 PE=1 SV=2	0.0254281	0.0973593	0.172411	-0.383307	-0.160779	-0.0999247	-0.0841086	-0.2404	-0.144771	-0.105255	-0.135407
Q9P265	Disco-interacting protein 2 homolog B OS=Homo sapiens OX=9606 GN=DIP2B PE=1 SV=3	0.48573	0.426166	0.493887	-0.0363501	0.0482646	0.360459	-0.175315	-0.314097	-0.34251	-0.532332	-0.033682
P17655	Calpain-2 catalytic subunit OS=Homo sapiens OX=9606 GN=CAPN2 PE=1 SV=6	-0.412825	-0.502266	-0.378473	-0.591329	-0.169578	-0.278377	-1.1413	0.615321	1.11158	0.957576	0.990728
Q9UDT6	CAP-Gly domain-containing linker protein 2 OS=Homo sapiens OX=9606 GN=CLIP2 PE=1 SV=1	-0.0569738	0.00629367	-0.0301568	0.728864	0.712138	0.656129	0.547462	0.0901197	-0.108939	-0.0346201	-0.0624326
Q9BQG0	Myb-binding protein 1A OS=Homo sapiens OX=9606 GN=MYBBP1A PE=1 SV=2	-0.231864	-0.143298	-0.217856	0.0398768	0.313511	0.139559	0.015782	0.43038	-0.743817	-0.271078	-0.0577791
Q9H2M9	Rab3 GTPase-activating protein non-catalytic subunit OS=Homo sapiens OX=9606 GN=RAB3GAP2 PE=1 SV=1	0.121477	0.0914887	0.0240847	-0.00985702	0.025984	0.0827946	-0.147258	-0.216199	-0.489359	-0.279806	-0.167723
P26599	Polypyrimidine tract-binding protein 1 OS=Homo sapiens OX=9606 GN=PTBP1 PE=1 SV=1	-0.126074	-0.248419	-0.125825	0.0816064	0.143286	0.320814	-0.0404995	0.609781	0.91882	1.50586	0.69809
Q9UQ35	Serine/arginine repetitive matrix protein 2 OS=Homo sapiens OX=9606 GN=SRRM2 PE=1 SV=2	0.0741551	0.04019	-0.074998	-0.0906053	0.0120788	0.188355	0.0745628	-0.832217	-0.462991	-0.0913701	-0.100621
Q13620-1	Isoform 2 of Cullin-4B OS=Homo sapiens OX=9606 GN=CUL4B	-0.653073	-0.190623	-0.660781	-0.38239	-0.389595	-0.507836	-0.209581	0.335386	-0.855395	0.224312	0.560186
O15067	Phosphoribosylformylglycinamidine synthase OS=Homo sapiens OX=9606 GN=PFAS PE=1 SV=4	0.241019	0.173921	0.215212	-0.0383713	0.00792114	-0.165284	0.145744	-0.0202941	0.386454	0.0908224	0.10338
P22059	Oxysterol-binding protein 1 OS=Homo sapiens OX=9606 GN=OSBP PE=1 SV=1	-0.238703	-0.255606	-0.309497	0.387769	0.359593	0.0576209	0.0712043	-0.162504	-0.24383	-0.253976	-0.0384972
P09972	Fructose-bisphosphate aldolase C OS=Homo sapiens OX=9606 GN=ALDOC PE=1 SV=2	-0.73287	-0.29658	-0.235841	-0.284204	-0.284171	-0.275333	0.324738	0.148454	-0.0185228	-0.0477857	0.0480646
Q5TF21	Protein SOGA3 OS=Homo sapiens OX=9606 GN=SOGA3 PE=3 SV=1	0.0604878	0.1061	0.076262	0.38452	0.357143	0.276211	0.50396	0.266497	0.200888	-0.0244555	-0.167
Q9Y5S2	Serine/threonine-protein kinase MRCK beta OS=Homo sapiens OX=9606 GN=CDC42BPB PE=1 SV=2	0.12611	0.159548	0.19947	0.656116	0.54405	0.274052	0.42339	-0.106854	-0.269045	-0.338056	-0.374928
Q9H4G0-2	Isoform 2 of Band 4.1-like protein 1 OS=Homo sapiens OX=9606 GN=EPB41L1	-0.459555	-0.309358	-1.10864	0.318899	0.45514	-0.141775	0.467689	0.122304	-0.195412	-0.476703	-0.172881
P07355	Annexin A2 OS=Homo sapiens OX=9606 GN=ANXA2 PE=1 SV=2	-0.459161	-0.700411	-0.368751	-0.754104	-1.12296	-0.350307	-0.55905	1.32372	1.31302	1.23722	1.51998
P51610	Host cell factor 1 OS=Homo sapiens OX=9606 GN=HCFC1 PE=1 SV=2	0.520001	0.505767	0.591814	0.399086	0.319183	0.476079	0.344203	-0.2594	-0.0105645	0.17795	0.00133055
O94906	Pre-mRNA-processing factor 6 OS=Homo sapiens OX=9606 GN=PRPF6 PE=1 SV=1	0.27008	0.263614	0.381352	0.775168	0.663167	0.701981	0.289523	-0.695039	0.0992592	0.627569	0.0662239
Q14103	Heterogeneous nuclear ribonucleoprotein D0 OS=Homo sapiens OX=9606 GN=HNRNPD PE=1 SV=1	0.251939	0.334693	0.402179	0.531224	0.438897	0.538404	0.477797	-0.546089	-0.0923837	0.100244	-0.00943537
Q9UIW2	Plexin-A1 OS=Homo sapiens OX=9606 GN=PLXNA1 PE=1 SV=3	-0.460809	-0.408287	-0.623963	0.128715	0.0664275	-0.426948	0.655983	-0.292516	-0.208882	-0.188098	-0.262419
Q6PCE3	Glucose 1,6-bisphosphate synthase OS=Homo sapiens OX=9606 GN=PGM2L1 PE=1 SV=3	0.230633	0.346629	0.027945	0.461033	0.520413	0.535891	-0.27005	-0.200908	-0.0103947	-0.292236	-0.0403549
Q14166	Tubulin--tyrosine ligase-like protein 12 OS=Homo sapiens OX=9606 GN=TTLL12 PE=1 SV=2	0.260896	0.175524	0.182795	0.165404	0.232674	0.0392601	0.20249	0.0138673	0.939115	0.320022	0.327665
Q06124-1	Isoform 2 of Tyrosine-protein phosphatase non-receptor type 11 OS=Homo sapiens OX=9606 GN=PTPN11	-0.0635907	0.0161445	0.0886226	0.163554	0.147209	0.0960254	0.197791	-0.041255	-0.0864478	-0.094095	0.22259
O75367	Core histone macro-H2A.1 OS=Homo sapiens OX=9606 GN=MACROH2A1 PE=1 SV=4	0.429048	0.485999	0.551966	0.535457	0.495982	0.669545	0.386537	0.0644835	0.445219	0.529317	0.365732
Q15293	Reticulocalbin-1 OS=Homo sapiens OX=9606 GN=RCN1 PE=1 SV=1	0.196114	0.237465	0.434477	-0.393943	-0.271223	0.273753	-0.549875	0.634986	0.564534	-0.530842	0.170471
O43776	Asparagine--tRNA ligase, cytoplasmic OS=Homo sapiens OX=9606 GN=NARS1 PE=1 SV=1	-0.0508509	-0.0264912	-0.0538687	0.138195	-0.0193207	0.0712266	-0.134916	-0.169358	-0.123298	0.131977	-0.10076
P49589-3	Isoform 3 of Cysteine--tRNA ligase, cytoplasmic OS=Homo sapiens OX=9606 GN=CARS1	-0.10178	-0.0703335	-0.271439	0.260945	0.352295	0.535603	-0.23306	-0.0764939	0.0170724	0.00106104	-0.0575077
Q9UBB4	Ataxin-10 OS=Homo sapiens OX=9606 GN=ATXN10 PE=1 SV=1	-0.264482	-0.232796	-0.326756	0.140951	0.0842186	0.080969	-0.103275	-0.136279	-0.207846	-0.137627	0.170046
P54886	Delta-1-pyrroline-5-carboxylate synthase OS=Homo sapiens OX=9606 GN=ALDH18A1 PE=1 SV=2	-0.110492	-0.217323	-0.388194	-0.394928	-0.474474	-0.28163	-0.126006	0.392718	0.455709	1.8219	1.38073
P26196	Probable ATP-dependent RNA helicase DDX6 OS=Homo sapiens OX=9606 GN=DDX6 PE=1 SV=2	0.225528	0.245392	0.32912	0.414748	0.333398	0.581999	0.125886	-0.028848	0.0361179	0.24171	0.0735072
Q92974	Rho guanine nucleotide exchange factor 2 OS=Homo sapiens OX=9606 GN=ARHGEF2 PE=1 SV=4	0.576801	0.471275	0.369299	0.489599	0.438994	0.185832	0.544368	-0.691478	-0.737737	-0.540178	-0.479629
Q12765	Secernin-1 OS=Homo sapiens OX=9606 GN=SCRN1 PE=1 SV=2	0.266641	0.242989	0.151533	0.294632	0.448384	0.526367	-0.0423471	0.19133	0.145922	-0.00509611	0.134987
Q15019	Septin-2 OS=Homo sapiens OX=9606 GN=SEPTIN2 PE=1 SV=1	0.0895236	0.0373283	0.247946	-0.814675	-0.447166	-0.424822	-0.394534	1.0439	1.05321	1.8099	0.471472
Q9Y230	RuvB-like 2 OS=Homo sapiens OX=9606 GN=RUVBL2 PE=1 SV=3	0.115144	0.131342	0.152702	0.24646	0.232712	0.143651	0.155645	0.399797	0.175474	0.137345	0.357557
P22695	Cytochrome b-c1 complex subunit 2, mitochondrial OS=Homo sapiens OX=9606 GN=UQCRC2 PE=1 SV=3	0.121729	0.128109	0.247459	-0.411792	-0.308734	-0.286899	-0.466684	-0.170098	-0.192605	-0.0461504	-0.206544
P43490	Nicotinamide phosphoribosyltransferase OS=Homo sapiens OX=9606 GN=NAMPT PE=1 SV=1	-0.468652	-0.360307	-0.484426	0.336362	0.358203	0.457034	-0.249898	0.508764	0.511926	0.326903	0.306052
O75746	Calcium-binding mitochondrial carrier protein Aralar1 OS=Homo sapiens OX=9606 GN=SLC25A12 PE=1 SV=2	0.284506	0.365573	0.54664	0.105992	0.106529	0.213591	0.0281101	-0.22746	-0.135581	0.42557	-0.182841
Q12840	Kinesin heavy chain isoform 5A OS=Homo sapiens OX=9606 GN=KIF5A PE=1 SV=2	0.41597	0.346076	0.159403	0.484006	0.622416	0.638225	0.28547	-0.997435	0.298808	-0.189335	-0.756002
P19174	1-phosphatidylinositol 4,5-bisphosphate phosphodiesterase gamma-1 OS=Homo sapiens OX=9606 GN=PLCG1 PE=1 SV=1	0.0453749	0.0681547	0.0342263	0.0520238	0.0474129	0.0941249	-0.107977	-0.0679169	0.20702	0.396289	0.276651
Q15334	Lethal(2) giant larvae protein homolog 1 OS=Homo sapiens OX=9606 GN=LLGL1 PE=1 SV=3	0.0622095	0.0884941	0.322976	-0.123154	-0.00192035	-0.0393192	-0.118996	0.270349	0.391711	0.170659	0.349339
Q9UMX0	Ubiquilin-1 OS=Homo sapiens OX=9606 GN=UBQLN1 PE=1 SV=2	-0.531539	-0.438693	-0.430143	-0.41411	-0.0425927	-0.225865	0.231293	0.0698036	0.116482	-0.346349	-0.172967
P05091	Aldehyde dehydrogenase, mitochondrial OS=Homo sapiens OX=9606 GN=ALDH2 PE=1 SV=2	0.189905	0.201581	0.222218	-0.193832	-0.226056	-0.0415346	-0.0896544	0.498247	0.275102	0.197971	0.268835
P31323	cAMP-dependent protein kinase type II-beta regulatory subunit OS=Homo sapiens OX=9606 GN=PRKAR2B PE=1 SV=3	-0.376786	-0.231348	-0.265361	0.848488	0.89446	0.287597	0.513154	-0.122535	0.19677	0.0124601	0.0124625
P35611-6	Isoform 6 of Alpha-adducin OS=Homo sapiens OX=9606 GN=ADD1	-0.0278968	-0.0572722	-0.298333	0.0755621	-0.00508086	-0.191267	0.217581	0.0549347	-0.127393	-0.234887	-0.153008
Q16181	Septin-7 OS=Homo sapiens OX=9606 GN=SEPTIN7 PE=1 SV=2	0.0939267	0.0833253	0.203725	-0.707922	-0.526177	-0.746142	-0.739923	-0.204595	0.0261449	0.0965825	-0.0123395
Q01518	Adenylyl cyclase-associated protein 1 OS=Homo sapiens OX=9606 GN=CAP1 PE=1 SV=5	-0.138567	-0.156552	-0.156753	-0.0165602	-0.0445157	-0.0952553	0.1558	0.558958	0.752608	0.63212	0.431876
Q9Y6G9	Cytoplasmic dynein 1 light intermediate chain 1 OS=Homo sapiens OX=9606 GN=DYNC1LI1 PE=1 SV=3	-0.0778043	-0.0247855	-0.104612	0.22067	0.28327	0.217038	0.180257	-0.299353	-0.547888	-0.440507	-0.368119
Q9BT78	COP9 signalosome complex subunit 4 OS=Homo sapiens OX=9606 GN=COPS4 PE=1 SV=1	0.0616798	0.0598571	0.162332	0.0720948	0.13371	0.0773954	-0.261436	2.49965	-0.156359	-0.00765154	0.00830382
P40926	Malate dehydrogenase, mitochondrial OS=Homo sapiens OX=9606 GN=MDH2 PE=1 SV=3	0.0790368	0.128503	0.135431	-0.262522	-0.242078	-0.158283	-0.339903	-0.022804	-0.0701086	-0.147575	-0.297265
Q9BXJ9	N-alpha-acetyltransferase 15, NatA auxiliary subunit OS=Homo sapiens OX=9606 GN=NAA15 PE=1 SV=1	0.0149646	0.0829403	-4.77135e-05	0.597147	0.724742	0.453604	0.375555	0.331567	0.594151	0.73663	0.721298
P23381	Tryptophan--tRNA ligase, cytoplasmic OS=Homo sapiens OX=9606 GN=WARS1 PE=1 SV=2	-0.389915	-0.381738	-0.542408	-0.111176	-0.0260823	-0.0477774	0.0738661	0.0985847	0.085617	0.0313638	0.15633
P10586	Receptor-type tyrosine-protein phosphatase F OS=Homo sapiens OX=9606 GN=PTPRF PE=1 SV=2	0.1156	0.199639	0.415102	0.809051	0.959455	0.985465	0.980564	-0.464425	0.199216	0.122584	0.157588
Q8N1F7	Nuclear pore complex protein Nup93 OS=Homo sapiens OX=9606 GN=NUP93 PE=1 SV=2	0.171788	0.0882844	0.0675836	0.250932	0.0930648	0.303376	0.219955	0.832007	-0.420558	0.449798	-0.163342
Q15424	Scaffold attachment factor B1 OS=Homo sapiens OX=9606 GN=SAFB PE=1 SV=4	0.116802	0.190824	0.161864	0.390747	0.38241	0.347573	-0.0379034	-0.383866	-0.192167	0.211078	-0.145211
P63104	14-3-3 protein zeta/delta OS=Homo sapiens OX=9606 GN=YWHAZ PE=1 SV=1	-0.113663	-0.0460909	-0.236903	0.427211	0.4742	0.310319	0.229855	0.226719	-0.595528	-0.651841	-0.185798
Q15459	Splicing factor 3A subunit 1 OS=Homo sapiens OX=9606 GN=SF3A1 PE=1 SV=1	0.0538335	-0.0787177	0.080248	0.190953	0.0914092	0.164238	0.232367	0.0753189	-0.135252	0.300689	0.0602136
Q9Y285	Phenylalanine--tRNA ligase alpha subunit OS=Homo sapiens OX=9606 GN=FARSA PE=1 SV=3	0.0269028	0.127647	0.0246381	-0.00350785	-0.090653	0.0869617	-0.10797	-0.700867	-0.805858	-0.442335	-0.329275
O75534	Cold shock domain-containing protein E1 OS=Homo sapiens OX=9606 GN=CSDE1 PE=1 SV=2	-0.0523867	-0.0239813	-0.149448	0.0892354	-0.0176856	-0.00155655	0.336062	0.0865462	-0.451766	-0.103994	-0.0811898
Q9Y2X3	Nucleolar protein 58 OS=Homo sapiens OX=9606 GN=NOP58 PE=1 SV=1	0.223767	0.181502	0.256262	0.680873	0.583838	0.703452	0.617606	0.507754	0.520653	0.519473	0.502398
P00505	Aspartate aminotransferase, mitochondrial OS=Homo sapiens OX=9606 GN=GOT2 PE=1 SV=3	-0.0399103	-0.0857453	-0.00712913	-0.166018	-0.132781	-0.0169499	-0.34063	-0.285496	0.0103078	0.204125	-0.0998534
P07602	Prosaposin OS=Homo sapiens OX=9606 GN=PSAP PE=1 SV=2	-0.206635	-0.306854	0.0388143	-0.379466	-0.415223	0.17754	-0.226409	0.485808	-0.00384574	0.0416602	0.468289
Q9C040	Tripartite motif-containing protein 2 OS=Homo sapiens OX=9606 GN=TRIM2 PE=1 SV=1	-0.0393898	-0.0916567	-0.110038	0.558845	0.493363	0.385157	0.291043	-0.137339	-0.176964	-0.190323	-0.0536189
P10253	Lysosomal alpha-glucosidase OS=Homo sapiens OX=9606 GN=GAA PE=1 SV=4	-1.18559	-1.03562	-1.03269	-1.43461	-1.12613	-1.16856	-2.02518	0.40562	0.124317	0.161934	0.318469
O15240	Neurosecretory protein VGF OS=Homo sapiens OX=9606 GN=VGF PE=1 SV=2	-1.02111	-0.625697	-1.02765	-0.961662	-0.729703	-0.334427	-0.314169	-0.902609	-1.64732	-2.73471	-1.849
O95248	Myotubularin-related protein 5 OS=Homo sapiens OX=9606 GN=SBF1 PE=1 SV=4	-0.109093	-0.0276308	-0.00888348	0.0268367	0.0666856	0.140369	-0.387339	-0.208518	-0.0969029	-0.12034	-0.175499
O00231	26S proteasome non-ATPase regulatory subunit 11 OS=Homo sapiens OX=9606 GN=PSMD11 PE=1 SV=3	-0.068431	-0.0426338	-0.0992982	0.109711	0.057289	0.0928993	0.325686	0.048954	0.20036	0.515508	0.681507
P52788	Spermine synthase OS=Homo sapiens OX=9606 GN=SMS PE=1 SV=2	-0.385465	-0.349651	-0.370084	-0.403804	-0.499442	-0.287016	-0.573545	-0.0960429	0.381661	0.796757	0.384783
Q9NVA2	Septin-11 OS=Homo sapiens OX=9606 GN=SEPTIN11 PE=1 SV=3	0.169054	0.142111	0.299775	0.493258	0.575852	0.4483	0.267267	-0.289123	0.0469836	-0.150295	-0.0385778
P39023	60S ribosomal protein L3 OS=Homo sapiens OX=9606 GN=RPL3 PE=1 SV=2	0.270315	0.27689	0.319528	-0.00911202	-0.128475	0.0590957	0.177693	-0.0433622	0.122583	0.416477	0.0445758
P53992	Protein transport protein Sec24C OS=Homo sapiens OX=9606 GN=SEC24C PE=1 SV=3	-0.237086	-0.114776	-0.0559053	0.192201	0.161715	0.336186	0.404542	-0.16955	-0.325677	-0.243256	-0.227506
P17600	Synapsin-1 OS=Homo sapiens OX=9606 GN=SYN1 PE=1 SV=3	-1.10801	-1.19649	-1.10547	-1.11349	-1.23586	-1.23123	0.0210254	0.0710843	-0.116194	-0.479034	-0.401663
P17844	Probable ATP-dependent RNA helicase DDX5 OS=Homo sapiens OX=9606 GN=DDX5 PE=1 SV=1	0.398736	0.294307	0.161984	0.370179	0.227433	0.253928	0.375171	-0.570454	-0.0122856	0.580508	-0.158518
P00387	NADH-cytochrome b5 reductase 3 OS=Homo sapiens OX=9606 GN=CYB5R3 PE=1 SV=3	0.194241	0.1647	0.289251	-0.0421441	0.0396364	0.178531	-0.754119	0.415266	0.808782	0.749029	0.523787
Q93050-1	Isoform 2 of V-type proton ATPase 116 kDa subunit a1 OS=Homo sapiens OX=9606 GN=ATP6V0A1	-0.13644	-0.122087	-0.0941191	-0.536878	-0.673846	-0.632249	0.216306	-0.109813	-0.0520741	-0.24054	-0.0732487
P26639	Threonine--tRNA ligase 1, cytoplasmic OS=Homo sapiens OX=9606 GN=TARS1 PE=1 SV=3	0.22412	0.0663677	-0.211851	0.0405352	-0.0762963	-0.120006	0.482047	0.132827	0.00270264	-0.177368	0.0667502
P47897	Glutamine--tRNA ligase OS=Homo sapiens OX=9606 GN=QARS1 PE=1 SV=1	-0.0403066	-0.0258133	0.0458978	0.329598	0.2792	0.462521	0.221153	0.291674	0.0100155	0.174099	0.0267835
Q9C0C9	(E3-independent) E2 ubiquitin-conjugating enzyme OS=Homo sapiens OX=9606 GN=UBE2O PE=1 SV=3	-0.268474	-0.278076	-0.412715	0.275959	0.208113	0.221181	0.176204	-0.190282	-0.153624	-0.122259	-0.170383
O75694	Nuclear pore complex protein Nup155 OS=Homo sapiens OX=9606 GN=NUP155 PE=1 SV=1	0.119624	0.0681953	0.0693055	0.723077	0.767234	0.776383	0.333543	-0.146692	0.778512	0.825638	0.637154
P54920	Alpha-soluble NSF attachment protein OS=Homo sapiens OX=9606 GN=NAPA PE=1 SV=3	-0.0754816	-0.113955	-0.109727	-0.236298	-0.341885	-0.618995	0.106023	0.0861791	-0.051695	0.200188	0.174863
P35612	Beta-adducin OS=Homo sapiens OX=9606 GN=ADD2 PE=1 SV=3	-0.0764222	-0.0952189	-0.359609	0.0789283	0.00439765	-0.225223	0.0977388	-0.34936	-0.405023	-0.383315	-0.346488
P31930	Cytochrome b-c1 complex subunit 1, mitochondrial OS=Homo sapiens OX=9606 GN=UQCRC1 PE=1 SV=3	0.0883269	0.088868	0.239542	-0.536869	-0.563587	-0.441292	-0.100849	0.176671	-0.141357	-0.0555886	-0.190339
O95202	Mitochondrial proton/calcium exchanger protein OS=Homo sapiens OX=9606 GN=LETM1 PE=1 SV=1	0.225958	0.175516	0.148679	0.102726	-0.03058	-0.093146	0.140093	0.0486267	-0.164461	-0.2972	-0.183304
Q8WVV9	Heterogeneous nuclear ribonucleoprotein L-like OS=Homo sapiens OX=9606 GN=HNRNPLL PE=1 SV=1	0.406585	0.333192	0.44266	0.520953	0.464987	0.170128	0.330643	-0.313335	0.420267	0.254376	0.276687
O95831	Apoptosis-inducing factor 1, mitochondrial OS=Homo sapiens OX=9606 GN=AIFM1 PE=1 SV=1	-1.10873	-1.08109	-1.12672	-1.2235	-1.20694	-0.931872	-0.898195	0.232905	0.0423557	0.125522	0.00177819
O15027	Protein transport protein Sec16A OS=Homo sapiens OX=9606 GN=SEC16A PE=1 SV=4	0.0244898	-0.108481	-0.289405	-0.678534	-0.670603	-0.243069	-0.350811	0.729714		0.920547	0.666304
Q8NCB2	CaM kinase-like vesicle-associated protein OS=Homo sapiens OX=9606 GN=CAMKV PE=2 SV=2	0.0163688	0.0922751	-0.267572	0.615866	0.491029	0.0685004	0.446406	0.0971164	-0.332827	-0.488733	-0.282588
Q8TEM1	Nuclear pore membrane glycoprotein 210 OS=Homo sapiens OX=9606 GN=NUP210 PE=1 SV=3	-0.01675	0.0853274	0.114261	-0.196721	-0.115019	-0.259826	-0.439528	-0.253936	0.22692	0.341755	0.262679
P42167	Lamina-associated polypeptide 2, isoforms beta/gamma OS=Homo sapiens OX=9606 GN=TMPO PE=1 SV=2	0.294264	0.348438	0.269792	0.976715	0.883696	1.30083	0.660241	-0.0131929	0.320704	-0.0653867	0.183364
Q6PKG0	La-related protein 1 OS=Homo sapiens OX=9606 GN=LARP1 PE=1 SV=2	0.186564	0.225108	0.159896	0.175921	0.2404	0.256178	0.111148	0.0575	-0.564545	-0.763871	-0.476966
P27694	Replication protein A 70 kDa DNA-binding subunit OS=Homo sapiens OX=9606 GN=RPA1 PE=1 SV=2	-0.155917	0.029416	0.128928	0.060184	0.0652837	0.342107	-0.190467	-0.0827183	0.455936	0.721134	0.359362
Q9UHB9	Signal recognition particle subunit SRP68 OS=Homo sapiens OX=9606 GN=SRP68 PE=1 SV=2	-0.203262	-0.0382865	-0.153485	-0.0365663	0.00667415	0.24722	-0.133165	-0.286284	-0.140868	0.221279	0.0553286
Q9P2E9	Ribosome-binding protein 1 OS=Homo sapiens OX=9606 GN=RRBP1 PE=1 SV=5	-1.22306	-0.865545	-0.851668	-1.17643	-1.08344	-0.671644	-0.632667	-0.41513	-0.531139	-0.162253	-0.252218
Q9UMS4	Pre-mRNA-processing factor 19 OS=Homo sapiens OX=9606 GN=PRPF19 PE=1 SV=1	0.254155	0.221675	0.267431	0.165222	0.061734	0.142215	0.466001	-0.997353	0.114321	0.392897	-0.220312
Q8N1G4	Leucine-rich repeat-containing protein 47 OS=Homo sapiens OX=9606 GN=LRRC47 PE=1 SV=1	0.0855649	0.239112	0.100185	0.456185	0.454235	0.51738	0.351792	-0.0899382	-0.338659	-0.210179	-0.329454
P09471	Guanine nucleotide-binding protein G(o) subunit alpha OS=Homo sapiens OX=9606 GN=GNAO1 PE=1 SV=4	-0.0975701	-0.0436496	0.0343351	0.096029	0.0211177	-0.17568	0.180079	-0.236907	0.111214	0.113389	0.0117215
Q16881	Thioredoxin reductase 1, cytoplasmic OS=Homo sapiens OX=9606 GN=TXNRD1 PE=1 SV=3	0.210616	0.0527341	0.158707	0.201601	0.216055	0.00642388	0.194216	0.426125	0.53364	0.610194	0.647245
Q9NY33	Dipeptidyl peptidase 3 OS=Homo sapiens OX=9606 GN=DPP3 PE=1 SV=2	-0.30032	-0.300408	-0.0564831	0.286923	0.285941	0.0832636	-0.102669	0.0420064	-0.116967	-0.0406685	-0.0427791
Q13618	Cullin-3 OS=Homo sapiens OX=9606 GN=CUL3 PE=1 SV=2	0.0519619	0.14606	0.0795763	0.155563	0.159789	0.216489	0.240314	0.178657	-0.00508504	0.0679656	0.406279
P11387	DNA topoisomerase 1 OS=Homo sapiens OX=9606 GN=TOP1 PE=1 SV=2	0.359849	0.40155	0.4766	0.407652	0.439143	0.59904	0.157767	-0.19792	0.312934	-0.0378028	0.0328882
P07384	Calpain-1 catalytic subunit OS=Homo sapiens OX=9606 GN=CAPN1 PE=1 SV=1	0.294854	0.210215	0.364078	0.378906	0.459447	0.227622	-0.0142801	0.183906	0.416195	0.50792	0.314172
P17980	26S proteasome regulatory subunit 6A OS=Homo sapiens OX=9606 GN=PSMC3 PE=1 SV=3	-0.0747957	-0.0191665	-0.0330143	0.289687	0.227405	0.237347	0.212027	-0.483679	-0.0320503	0.0683247	-0.222531
Q9Y617	Phosphoserine aminotransferase OS=Homo sapiens OX=9606 GN=PSAT1 PE=1 SV=2	0.0433053	0.157341	0.334192	0.218202	0.285795	0.376149	-0.243237	0.889216	0.971741	0.895843	0.816708
O75487	Glypican-4 OS=Homo sapiens OX=9606 GN=GPC4 PE=1 SV=4	-0.351625	-0.287509	-0.267933	1.06367	1.37126	1.77686	1.08556	0.645606	0.236625	-1.11166	0.341154
P07954	Fumarate hydratase, mitochondrial OS=Homo sapiens OX=9606 GN=FH PE=1 SV=3	-0.200504	-0.0817839	-0.116669	-0.160116	-0.159552	-0.229824	0.0100941	-0.0885542	0.104008	0.0766972	-0.135556
Q15477	Helicase SKI2W OS=Homo sapiens OX=9606 GN=SKIV2L PE=1 SV=3	-0.0743313	-0.375307	-0.240951	0.0477088	0.134515	0.0487363	0.0021266	-0.749343	-0.0383811	0.855545	0.302301
Q96KR1	Zinc finger RNA-binding protein OS=Homo sapiens OX=9606 GN=ZFR PE=1 SV=2	0.0348095	0.085532	0.128364	0.38561	0.198909	0.12553	0.387693	-0.38411	0.334938	0.187272	0.251391
P67809	Y-box-binding protein 1 OS=Homo sapiens OX=9606 GN=YBX1 PE=1 SV=3	0.0426525	0.0096661	-0.115924	0.431252	0.457014	0.624961	0.157387	0.0432433	-0.0336006	-0.184703	0.0946119
P54289-2	Isoform 2 of Voltage-dependent calcium channel subunit alpha-2/delta-1 OS=Homo sapiens OX=9606 GN=CACNA2D1	0.257024	0.123014	0.0596445	1.24418	1.16036	1.07259	1.32831	-0.157555	-0.529826	-0.676421	-0.474021
O43747	AP-1 complex subunit gamma-1 OS=Homo sapiens OX=9606 GN=AP1G1 PE=1 SV=5	-0.159955	-0.0962652	-0.151748	0.129125	-0.0326797	0.0285566	0.0561632	-0.135495	0.0499928	0.316701	0.237378
Q9UBB6	Neurochondrin OS=Homo sapiens OX=9606 GN=NCDN PE=1 SV=1	0.274161	0.242911	-0.0205204	-0.173766	-0.110134	-0.21815	0.492785	0.290092	-0.209472	0.000403956	-0.168926
P04899	Guanine nucleotide-binding protein G(i) subunit alpha-2 OS=Homo sapiens OX=9606 GN=GNAI2 PE=1 SV=3	0.126302	0.154795	0.179273	1.23161	1.22448	0.86548	0.470624	-0.17599	0.308731	0.317106	0.284312
Q02252	Methylmalonate-semialdehyde dehydrogenase [acylating], mitochondrial OS=Homo sapiens OX=9606 GN=ALDH6A1 PE=1 SV=2	0.105524	0.0745277	0.352467	-0.284066	-0.123415	-0.181367	0.137355	-0.0358302	0.46837	0.464487	0.234509
Q96PU5-5	Isoform 5 of E3 ubiquitin-protein ligase NEDD4-like OS=Homo sapiens OX=9606 GN=NEDD4L	0.349281	0.303013	0.377892	0.151806	0.127933	0.0964131	0.2821	-0.206495	-0.0909567	-0.623266	-0.339519
O60841	Eukaryotic translation initiation factor 5B OS=Homo sapiens OX=9606 GN=EIF5B PE=1 SV=4	-0.00492185	-0.156122	-0.274426	0.145405	-0.0811029	0.0212801	0.0854344	-0.0868698	0.0723863	-0.367016	-0.352397
P10155	60 kDa SS-A/Ro ribonucleoprotein OS=Homo sapiens OX=9606 GN=RO60 PE=1 SV=2	0.124441	0.140136	0.137043	0.295791	0.328377	0.304717	-0.177561	0.137997	1.13084	0.98655	1.24262
O75390	Citrate synthase, mitochondrial OS=Homo sapiens OX=9606 GN=CS PE=1 SV=2	0.0999427	0.0859526	0.153727	-0.283324	-0.363912	-0.253895	0.120488	-0.0889217	-0.163583	-0.0853239	-0.167979
P61158	Actin-related protein 3 OS=Homo sapiens OX=9606 GN=ACTR3 PE=1 SV=3	-0.0242167	0.0156037	-0.0567584	-0.189418	-0.316547	-0.319848	0.328519	0.0922201	-0.0449401	-0.0564585	-0.0558214
Q86XP3	ATP-dependent RNA helicase DDX42 OS=Homo sapiens OX=9606 GN=DDX42 PE=1 SV=1	-0.0779571	0.199118	-0.121215	0.407047	0.0467802	0.127265	0.345931	-0.522027	0.0348296	0.246532	-0.541374
Q99459	Cell division cycle 5-like protein OS=Homo sapiens OX=9606 GN=CDC5L PE=1 SV=2	0.17344	0.134132	0.0628718	0.23557	0.110518	-0.145473	0.365144	0.406479	0.258256	0.442866	0.24476
O00154	Cytosolic acyl coenzyme A thioester hydrolase OS=Homo sapiens OX=9606 GN=ACOT7 PE=1 SV=3	-0.0219198	-0.0780745	-0.174821	-0.0694858	-0.197354	-0.180793	0.0596962	0.0351648	-0.114373	-0.231547	-0.065957
O75914	Serine/threonine-protein kinase PAK 3 OS=Homo sapiens OX=9606 GN=PAK3 PE=1 SV=2	-0.0801115	-0.00877909	-0.190386	-0.0464657	0.020417	0.117628	0.177243	-0.0465608	-0.124552	-0.484994	-0.180343
O75044	SLIT-ROBO Rho GTPase-activating protein 2 OS=Homo sapiens OX=9606 GN=SRGAP2 PE=1 SV=3	0.382838	0.377584	0.341352	0.527016	0.537644	0.237283	0.122811	-0.0161321	-0.316276	-0.402061	-0.23015
Q15063	Periostin OS=Homo sapiens OX=9606 GN=POSTN PE=1 SV=2	-4.66746	-4.50068	-4.74779	-0.395782	-0.195217	-0.193265	-0.662032		3.41635	0.596412	-0.836088
O00232	26S proteasome non-ATPase regulatory subunit 12 OS=Homo sapiens OX=9606 GN=PSMD12 PE=1 SV=3	-0.00848824	-0.0135251	-0.00932828	0.0783027	0.0200104	0.22236	0.183386	-0.221088	0.0336251	0.126791	0.102376
O76094	Signal recognition particle subunit SRP72 OS=Homo sapiens OX=9606 GN=SRP72 PE=1 SV=3	0.103859	0.0308374	0.0225694	0.0495175	0.0961337	0.0764067	-0.0449705	-0.642331	-0.705723	-0.775994	-0.817976
P04181	Ornithine aminotransferase, mitochondrial OS=Homo sapiens OX=9606 GN=OAT PE=1 SV=1	-0.673343	-0.473258	-0.410102	-0.785519	-0.573395	0.402203	-0.835199	0.0191133	-0.121374	-0.0654476	-0.236744
Q9HCM2	Plexin-A4 OS=Homo sapiens OX=9606 GN=PLXNA4 PE=1 SV=4	0.695417	0.56674	0.082857	-0.507962	-0.645267	-0.62509	-0.16859	-0.0980529	-0.218277	-0.437701	-0.339788
P55795	Heterogeneous nuclear ribonucleoprotein H2 OS=Homo sapiens OX=9606 GN=HNRNPH2 PE=1 SV=1	-0.592822	-0.600208	-0.535492	-0.588585	-0.670696	-0.51965	-0.590419	-0.46061	0.245393	0.835436	0.351517
Q9HCJ6	Synaptic vesicle membrane protein VAT-1 homolog-like OS=Homo sapiens OX=9606 GN=VAT1L PE=1 SV=2	-0.437986	-0.354558	-0.116601	-0.5946	-0.553881	-0.388417	0.858718	-0.0210054	0.763701	0.375081	0.310675
Q96A65	Exocyst complex component 4 OS=Homo sapiens OX=9606 GN=EXOC4 PE=1 SV=1	0.16086	0.0980391	0.0315963	0.130723	0.0829099	-0.0514462	0.266786	0.203111	-0.3426	-0.202233	0.308032
Q9Y3P9	Rab GTPase-activating protein 1 OS=Homo sapiens OX=9606 GN=RABGAP1 PE=1 SV=3	0.0658	-0.00188507	-0.154178	0.0879951	0.0416657	0.0661546	0.0361107	0.138966	-0.37581	-0.0839553	-0.184964
Q96PK6	RNA-binding protein 14 OS=Homo sapiens OX=9606 GN=RBM14 PE=1 SV=2	0.104148	0.113914	0.130799	0.147815	0.0939422	0.216045	0.228967	-0.165512	0.321262	0.415181	0.288747
P29966	Myristoylated alanine-rich C-kinase substrate OS=Homo sapiens OX=9606 GN=MARCKS PE=1 SV=4	-0.0739558	-0.0235299	0.242704	0.49979	0.576843	0.462174	0.425794	0.156181	-0.602816	-0.766177	-0.106035
P35908	Keratin, type II cytoskeletal 2 epidermal OS=Homo sapiens OX=9606 GN=KRT2 PE=1 SV=2	0.311532	-0.273198	-0.327546	1.0658	-0.0154219	0.880391	1.04774	0.142674	-0.429795	-0.44251	-0.834451
Q9UKA9	Polypyrimidine tract-binding protein 2 OS=Homo sapiens OX=9606 GN=PTBP2 PE=1 SV=1	0.187023	0.292817	0.324942	0.830484	0.577719	0.592525	0.604423	0.100779	0.386512	0.653613	0.301077
Q08AM6	Protein VAC14 homolog OS=Homo sapiens OX=9606 GN=VAC14 PE=1 SV=1	0.128366	0.145891	0.0714553	0.0205083	-0.0368548	0.100148	0.273262	-0.130254	-0.381007	-0.268877	0.040797
P23526	Adenosylhomocysteinase OS=Homo sapiens OX=9606 GN=AHCY PE=1 SV=4	-0.140779	-0.135167	-0.119534	-0.0535969	0.0287717	-0.299547	-0.280005	-0.0764512	0.133982	0.181213	0.120448
Q92747	Actin-related protein 2/3 complex subunit 1A OS=Homo sapiens OX=9606 GN=ARPC1A PE=1 SV=2	0.0331016	-0.0121145	-0.0188428	-0.0263964	-0.113932	-0.300948	0.310361	0.132513	0.209164	0.163165	0.47254
O95819-3	Isoform 3 of Mitogen-activated protein kinase kinase kinase kinase 4 OS=Homo sapiens OX=9606 GN=MAP4K4	0.32296	0.178953	0.0586592	0.789476	0.869693	0.677196	0.110399	-0.333511	0.058685	-0.160528	-0.426558
P49748	Very long-chain specific acyl-CoA dehydrogenase, mitochondrial OS=Homo sapiens OX=9606 GN=ACADVL PE=1 SV=1	-0.202442	-0.114215	-0.0746725	-1.05025	-0.801486	-0.649125	-1.50016	-0.0515934	0.039301	0.711783	-0.00351605
Q9Y262	Eukaryotic translation initiation factor 3 subunit L OS=Homo sapiens OX=9606 GN=EIF3L PE=1 SV=1	-0.106455	-0.145462	-0.125512	-0.0570506	-0.185983	0.0605494	0.025069	-0.261948	0.536818	0.471407	0.315541
P08559	Pyruvate dehydrogenase E1 component subunit alpha, somatic form, mitochondrial OS=Homo sapiens OX=9606 GN=PDHA1 PE=1 SV=3	-0.177138	-0.212127	-0.120904	-0.59927	-0.708758	-0.702619	0.0743219	0.0169681	0.0223623	0.0731329	-0.0579931
O60664	Perilipin-3 OS=Homo sapiens OX=9606 GN=PLIN3 PE=1 SV=3	-0.253061	-0.34648	-0.25388	-0.137241	0.0133013	0.405732	-0.491776	-0.396716	0.317292	0.0879347	0.336933
P28838	Cytosol aminopeptidase OS=Homo sapiens OX=9606 GN=LAP3 PE=1 SV=3	-0.178008	-0.144353	-0.0176838	-0.318377	-0.404298	-0.463243	-0.0274133	0.584164	0.688688	0.766948	0.695534
Q96KP4	Cytosolic non-specific dipeptidase OS=Homo sapiens OX=9606 GN=CNDP2 PE=1 SV=2	-0.184531	-0.112576	-0.000440657	0.0238821	0.0630829	-0.0625036	0.0227732	-0.125603	0.311429	0.260369	0.196383
P11413	Glucose-6-phosphate 1-dehydrogenase OS=Homo sapiens OX=9606 GN=G6PD PE=1 SV=4	0.141569	0.190684	0.0951602	0.24707	0.180097	0.184064	0.235995	-0.130193	0.364825	0.504879	0.310083
P13861	cAMP-dependent protein kinase type II-alpha regulatory subunit OS=Homo sapiens OX=9606 GN=PRKAR2A PE=1 SV=2	-0.101878	0.0737077	0.0560726	0.30174	0.273631	0.149583	0.579487	-0.174719	0.053301	0.0166791	-0.0304152
Q8N8S7	Protein enabled homolog OS=Homo sapiens OX=9606 GN=ENAH PE=1 SV=2	-0.301304	-0.344951	-0.194184	-0.0812349	0.237246	0.228772	-0.248823	0.942147	0.0274392	-0.365791	0.268035
P08195	4F2 cell-surface antigen heavy chain OS=Homo sapiens OX=9606 GN=SLC3A2 PE=1 SV=3	-0.0353395	-0.0302216	-0.244655	-0.413694	-0.281876	0.117988	-0.608068	-0.200722	-0.280978	-0.145196	-0.0457903
Q709C8	Vacuolar protein sorting-associated protein 13C OS=Homo sapiens OX=9606 GN=VPS13C PE=1 SV=1	-0.29637	-0.31764	-0.274904	-0.843823	-0.685662	-0.689979	-1.41085	-0.110493	0.580389	0.246128	0.336694
P17252	Protein kinase C alpha type OS=Homo sapiens OX=9606 GN=PRKCA PE=1 SV=4	0.184165	0.133258	0.108332	-0.95218	-1.12025	-1.31886	-0.110903	0.225479	0.11635	0.074034	0.13691
P04083	Annexin A1 OS=Homo sapiens OX=9606 GN=ANXA1 PE=1 SV=2	-0.134149	0.0349921	0.155104	-2.45702	-2.14542	-1.09717	-4.75807	0.978141	1.00797	0.791942	1.26097
Q99497	Parkinson disease protein 7 OS=Homo sapiens OX=9606 GN=PARK7 PE=1 SV=2	-0.22244	-0.1628	-0.146714	-0.530725	-0.510793	-0.354007	-0.360763	0.164822	0.18992	-0.0440994	0.101438
Q9Y3F4	Serine-threonine kinase receptor-associated protein OS=Homo sapiens OX=9606 GN=STRAP PE=1 SV=1	0.0128972	0.010415	-0.0421576	-0.167471	-0.196411	-0.028531	0.0177432	-0.184069	-0.0939044	-0.185801	-0.110917
Q9BZF1	Oxysterol-binding protein-related protein 8 OS=Homo sapiens OX=9606 GN=OSBPL8 PE=1 SV=3	0.36127	0.258927	-0.0187333	0.303965	0.386149	0.43538	-0.101734	-0.119506	-0.0510086	-0.14137	-0.044311
P09471-2	Isoform Alpha-2 of Guanine nucleotide-binding protein G(o) subunit alpha OS=Homo sapiens OX=9606 GN=GNAO1	0.0278478	0.0874782	0.140758	0.150655	0.115054	-0.117643	0.322558	0.0106726	0.229815	0.919597	1.01575
P31946-2	Isoform Short of 14-3-3 protein beta/alpha OS=Homo sapiens OX=9606 GN=YWHAB	-0.0553081	0.0144506	-0.139231	0.0666599	0.0333881	-0.0908599	0.283227	0.172191	-0.633811	-0.678614	-0.51844
Q9UJS0	Calcium-binding mitochondrial carrier protein Aralar2 OS=Homo sapiens OX=9606 GN=SLC25A13 PE=1 SV=2	-0.335748	-0.275096	0.0494844	-0.526132	-0.407512	-0.130542	-0.249888	0.30095	0.314324	0.822925	0.381373
Q9NQ66	1-phosphatidylinositol 4,5-bisphosphate phosphodiesterase beta-1 OS=Homo sapiens OX=9606 GN=PLCB1 PE=1 SV=1	-0.172496	-0.106074	-0.192532	0.552408	0.64013	0.564098	0.588907	-0.251072	-0.417475	-0.242261	-0.196435
P13797	Plastin-3 OS=Homo sapiens OX=9606 GN=PLS3 PE=1 SV=4	0.0623222	0.414819	0.0685454	-0.538382	-0.793913	-0.664063	0.417104	-0.397639	0.0936207	-0.128267	-0.118048
P14550	Aldo-keto reductase family 1 member A1 OS=Homo sapiens OX=9606 GN=AKR1A1 PE=1 SV=3	-0.133342	-0.147462	-0.205782	-0.0905665	-0.138614	-0.216257	-0.0800561	0.177057	0.205371	0.318503	0.169148
Q14160	Protein scribble homolog OS=Homo sapiens OX=9606 GN=SCRIB PE=1 SV=4	-0.0933333	-0.107538	-0.059951	0.195694	-0.0672428	0.333806	-0.156123	0.724928	0.603226	0.0600558	0.311196
P51858	Hepatoma-derived growth factor OS=Homo sapiens OX=9606 GN=HDGF PE=1 SV=1	0.428523	0.510329	0.645369	-0.0192628	-0.27807	0.0255907	0.471578	0.110815	-0.0166276	0.125169	0.196026
Q13724	Mannosyl-oligosaccharide glucosidase OS=Homo sapiens OX=9606 GN=MOGS PE=1 SV=5	0.0657355	-0.0592548	0.0837632	-0.273865	-0.579977	0.457631	-0.226566	-0.285069	0.0874841	0.288553	-0.0899451
Q9UPT6	C-Jun-amino-terminal kinase-interacting protein 3 OS=Homo sapiens OX=9606 GN=MAPK8IP3 PE=1 SV=3	0.100093	0.0433852	-0.0754738	-0.0600009	-0.165568	0.391085	-0.182387	-0.593403	-0.169882	-0.727212	-0.302692
P00390	Glutathione reductase, mitochondrial OS=Homo sapiens OX=9606 GN=GSR PE=1 SV=2	-0.146356	0.0399147	0.113327	-0.123423	-0.0808808	-0.0340386	-0.288028	0.208448	0.357652	0.286118	0.231146
Q06830	Peroxiredoxin-1 OS=Homo sapiens OX=9606 GN=PRDX1 PE=1 SV=1	0.172077	0.0710043	-0.0877142	-0.0378122	0.0171639	0.108201	0.056226	0.167041	0.42866	0.398523	0.463759
Q8NCB2-3	Isoform 3 of CaM kinase-like vesicle-associated protein OS=Homo sapiens OX=9606 GN=CAMKV	0.0103972	0.247127	-0.538286	0.631756	0.761313	0.202626	-0.266917	0.36838	-0.0824639	-0.263869	-0.230056
P51649	Succinate-semialdehyde dehydrogenase, mitochondrial OS=Homo sapiens OX=9606 GN=ALDH5A1 PE=1 SV=2	-0.254995	-0.168172	0.0418944	-0.769945	-0.667261	-0.65785	-0.581572	0.124154	0.275259	0.170623	0.224976
Q4V328	GRIP1-associated protein 1 OS=Homo sapiens OX=9606 GN=GRIPAP1 PE=1 SV=2	-0.240389	-0.293576	-0.278097	-0.744319	-0.614941	-0.619457	-0.275686	0.0645809	-0.445112	-0.569871	-0.379712
Q99536	Synaptic vesicle membrane protein VAT-1 homolog OS=Homo sapiens OX=9606 GN=VAT1 PE=1 SV=2	-0.658752	-0.658482	-0.437956	0.538674	0.563124	0.548286	0.684356	-0.189548	0.0860349	-0.069047	-0.105092
Q9NTK5	Obg-like ATPase 1 OS=Homo sapiens OX=9606 GN=OLA1 PE=1 SV=2	0.0873043	0.0666721	0.125848	0.0906379	0.186394	0.0844835	0.00816953	-0.00780604	0.0248546	-0.040274	0.122925
Q9Y2W1	Thyroid hormone receptor-associated protein 3 OS=Homo sapiens OX=9606 GN=THRAP3 PE=1 SV=2	0.0393457	0.416319	0.0992701	0.349168	0.332515	0.417506	0.162966	0.223164	-0.00039427	0.047231	-0.393637
Q2M2I8	AP2-associated protein kinase 1 OS=Homo sapiens OX=9606 GN=AAK1 PE=1 SV=3	-0.318639	-0.31418	-0.210363	-0.883647	-0.653184	-0.534157	-1.12733	-0.337676	-0.743602	-0.788181	-0.674788
P09211	Glutathione S-transferase P OS=Homo sapiens OX=9606 GN=GSTP1 PE=1 SV=2	0.234505	0.198411	0.362171	0.135034	0.150207	0.225869	-0.178147	0.178837	0.497128	0.824704	0.593642
Q7L2E3	ATP-dependent RNA helicase DHX30 OS=Homo sapiens OX=9606 GN=DHX30 PE=1 SV=1	0.282286	0.139473	0.188457	-0.02226	0.132088	0.272799	-0.00979875	-0.263389	-0.559625	0.391258	-0.332576
Q6SZW1	NAD(+) hydrolase SARM1 OS=Homo sapiens OX=9606 GN=SARM1 PE=1 SV=1	0.467697	0.303926	0.323047	0.467509	0.388318	0.0668343	0.143408	-0.255142	-0.307397	-0.203614	-0.0445733
Q96JE9	Microtubule-associated protein 6 OS=Homo sapiens OX=9606 GN=MAP6 PE=1 SV=2	-0.620815	-0.393195	-1.04174	-0.54337	-0.419066	-0.41054	-0.200612	-0.066778	-0.573378	-0.69633	-0.464532
P55209	Nucleosome assembly protein 1-like 1 OS=Homo sapiens OX=9606 GN=NAP1L1 PE=1 SV=1	-0.0394261	-0.125357	-0.206264	0.158047	0.113512	0.22229	0.379085	-0.0258476	0.105616	0.243395	0.115204
Q9UBE0	SUMO-activating enzyme subunit 1 OS=Homo sapiens OX=9606 GN=SAE1 PE=1 SV=1	0.0877071	0.0867782	0.0616986	-0.393117	-0.426802	-0.284189	-0.667397	-0.825685	0.192149	0.88451	0.226212
Q92769	Histone deacetylase 2 OS=Homo sapiens OX=9606 GN=HDAC2 PE=1 SV=2	0.275461	0.371236	0.43143	0.675943	0.566611	0.588894	0.159678	0.241618	-0.0706552	0.00238246	-0.286396
P09960	Leukotriene A-4 hydrolase OS=Homo sapiens OX=9606 GN=LTA4H PE=1 SV=2	-0.189709	-0.175318	-0.196153	-0.296537	-0.268081	-0.451812	-0.091267	0.141867	0.332404	0.290554	0.179832
Q7Z2K8	G protein-regulated inducer of neurite outgrowth 1 OS=Homo sapiens OX=9606 GN=GPRIN1 PE=1 SV=2	-0.392624	-0.0806464	-0.413233	0.24467	0.384177	0.270631	0.641018	0.364244	-0.416442	-0.833844	-0.147993
P08243	Asparagine synthetase [glutamine-hydrolyzing] OS=Homo sapiens OX=9606 GN=ASNS PE=1 SV=4	0.402353	0.352551	-0.2236	-0.426908	-0.731633	-0.137197	-0.38074	0.449611	-0.139744	-0.166443	0.164072
Q9UHD9	Ubiquilin-2 OS=Homo sapiens OX=9606 GN=UBQLN2 PE=1 SV=2	-0.823579	-0.868386	-0.951554	-0.684356	-0.603484	-0.407273	-0.249453	0.0218962	-0.815767	-1.26194	-0.620306
P02786	Transferrin receptor protein 1 OS=Homo sapiens OX=9606 GN=TFRC PE=1 SV=2	-0.177242	-0.300521	-0.316165	1.24161	1.25311	1.44986	0.515662	0.0474184	-0.0663787	0.0311868	-0.347469
Q9BXP5	Serrate RNA effector molecule homolog OS=Homo sapiens OX=9606 GN=SRRT PE=1 SV=1	-0.567853	-0.395842	-0.325233	0.450849	0.315351	0.315079	0.636662	0.291848	0.163144	0.440774	0.374994
Q9H0B6	Kinesin light chain 2 OS=Homo sapiens OX=9606 GN=KLC2 PE=1 SV=1	-0.102097	-0.154322	-0.429471	-0.0826294	-0.0597511	-0.0499075	-0.00768795	0.0406285	-0.382439	-0.273261	-0.452937
P51784	Ubiquitin carboxyl-terminal hydrolase 11 OS=Homo sapiens OX=9606 GN=USP11 PE=1 SV=3	0.212619	0.336093	0.42027	0.166783	0.239032	1.13975	0.441416	0.195151	0.348988	-0.174978	0.0472494
P55084	Trifunctional enzyme subunit beta, mitochondrial OS=Homo sapiens OX=9606 GN=HADHB PE=1 SV=3	-0.110671	-0.215837	-0.118106	-0.776447	-0.647378	-0.392071	-0.911345	0.0193847	0.134163	0.446765	0.279674
P46060	Ran GTPase-activating protein 1 OS=Homo sapiens OX=9606 GN=RANGAP1 PE=1 SV=1	0.231983	0.0980132	-0.0599231	0.41461	0.378688	0.407402	0.306965	-0.251802	-0.0384968	0.143953	-0.107252
P22570	NADPH:adrenodoxin oxidoreductase, mitochondrial OS=Homo sapiens OX=9606 GN=FDXR PE=1 SV=3	-0.517838	-0.426911	-0.274372	-1.46416	-1.42559	-1.25314	-1.70736	0.51533	0.32957	-0.213997	0.524401
Q9UHG3	Prenylcysteine oxidase 1 OS=Homo sapiens OX=9606 GN=PCYOX1 PE=1 SV=3	0.103011	0.0822583	0.293528	0.816916	0.755917	0.775098	0.251812	0.0190633	0.553901	0.990184	0.509522
P17812	CTP synthase 1 OS=Homo sapiens OX=9606 GN=CTPS1 PE=1 SV=2	0.240346	0.126612	0.17081	0.492554	0.45054	0.104117	0.40402	-0.219603	-0.0236793	-0.174178	-0.192205
Q9UJZ1	Stomatin-like protein 2, mitochondrial OS=Homo sapiens OX=9606 GN=STOML2 PE=1 SV=1	-0.294729	-0.16035	-0.101124	-0.863096	-0.574857	-0.0623589	-0.302183	0.235646	-0.316772	-0.192253	-0.194541
P51114	Fragile X mental retardation syndrome-related protein 1 OS=Homo sapiens OX=9606 GN=FXR1 PE=1 SV=3	-0.0114941	-0.110811	-0.139464	-0.424148	0.205944	0.19869	0.180775	0.0490762	-0.265329	-0.667027	-0.0665875
Q5SQI0	Alpha-tubulin N-acetyltransferase 1 OS=Homo sapiens OX=9606 GN=ATAT1 PE=1 SV=1	0.231868	0.26413	0.201185	0.976265	0.983245	0.67595	0.257913	0.0567956	-0.0962875	-0.126317	-0.131282
O75116	Rho-associated protein kinase 2 OS=Homo sapiens OX=9606 GN=ROCK2 PE=1 SV=4	-0.0614988	-0.0288242	0.0913155	-0.39488	-0.459408	-0.200108	0.144481	-0.0333205	-0.492924	-0.490906	-0.403542
Q99733	Nucleosome assembly protein 1-like 4 OS=Homo sapiens OX=9606 GN=NAP1L4 PE=1 SV=1	-0.102568	-0.160782	-0.123015	0.290081	0.244555	0.343418	0.153956	0.0713169	0.144015	0.0596947	0.410333
A0MZ66	Shootin-1 OS=Homo sapiens OX=9606 GN=SHTN1 PE=1 SV=4	0.128568	0.291122	0.177105	1.01723	1.01762	0.813283	0.616466	-0.140057	-0.237982	-0.567583	-0.47856
Q7L099-2	Isoform 2 of Protein RUFY3 OS=Homo sapiens OX=9606 GN=RUFY3	-0.404842	-0.378764	-0.172934	0.40283	0.469106	0.451582	-0.024639	0.344646	-1.2827	-1.86295	0.0189613
Q15691	Microtubule-associated protein RP/EB family member 1 OS=Homo sapiens OX=9606 GN=MAPRE1 PE=1 SV=3	-0.354101	-0.364666	-0.513838	-0.132257	-0.0140915	0.322694	-0.55198	-0.08188	-0.142275	-0.226029	-0.076402
A1L0T0	2-hydroxyacyl-CoA lyase 2 OS=Homo sapiens OX=9606 GN=ILVBL PE=1 SV=2	-0.00240771	0.0452547	0.327272	0.66365	0.710443	0.883761	0.259918	-0.159454	0.748767	0.535961	0.558604
P36578	60S ribosomal protein L4 OS=Homo sapiens OX=9606 GN=RPL4 PE=1 SV=5	0.0350188	-0.00412963	-0.0375596	0.00851936	-0.0528993	0.0787251	0.0760927	-0.142346	0.021621	0.300534	-0.0693543
Q9P2K5	Myelin expression factor 2 OS=Homo sapiens OX=9606 GN=MYEF2 PE=1 SV=3	-0.0050804	0.0918481	0.155564	0.405049	0.245635	0.359884	0.0498884	-0.239484	0.206509	0.214312	-0.0801675
P10768	S-formylglutathione hydrolase OS=Homo sapiens OX=9606 GN=ESD PE=1 SV=2	0.0626193	0.0494682	0.0492605	0.449964	0.241756	0.206959	0.28081	0.0934235	0.555319	0.516434	0.51664
Q9UNM6	26S proteasome non-ATPase regulatory subunit 13 OS=Homo sapiens OX=9606 GN=PSMD13 PE=1 SV=2	-0.0762884	-0.0325633	-0.0450345	0.220377	0.222677	0.123573	0.250617	0.163156	0.204559	0.423181	0.442131
P24752	Acetyl-CoA acetyltransferase, mitochondrial OS=Homo sapiens OX=9606 GN=ACAT1 PE=1 SV=1	0.0196677	-0.0370461	0.0755573	0.0894583	0.218296	0.0459274	-0.437261	0.0544851	0.112489	0.400001	0.0483112
Q09161	Nuclear cap-binding protein subunit 1 OS=Homo sapiens OX=9606 GN=NCBP1 PE=1 SV=1	0.263693	0.238131	0.192046	0.465427	0.412921	0.505232	0.109858	-0.197359	0.205358	-0.223751	-0.206798
P19022	Cadherin-2 OS=Homo sapiens OX=9606 GN=CDH2 PE=1 SV=4	0.154296	-0.019525	0.160199	0.832022	0.877797	0.840351	0.490641	0.604845	0.395044	0.0983788	0.499937
P46379	Large proline-rich protein BAG6 OS=Homo sapiens OX=9606 GN=BAG6 PE=1 SV=2	0.225375	0.273556	0.215079	-0.135496	0.178261	0.191054	-0.580403	0.082985	-0.403835	-0.257461	-0.393844
Q9UKG1	DCC-interacting protein 13-alpha OS=Homo sapiens OX=9606 GN=APPL1 PE=1 SV=1	-0.0141844	-0.0112565	0.00250879	-0.29567	-0.486004	-0.507968	0.200928	-0.048991	-0.292064	-0.265266	0.0763725
P62937	Peptidyl-prolyl cis-trans isomerase A OS=Homo sapiens OX=9606 GN=PPIA PE=1 SV=2	0.16862	0.19862	0.214568	-0.405872	-0.0685024	-0.862733		0.0264238	-0.0398776	-0.113574	-0.125878
P07196	Neurofilament light polypeptide OS=Homo sapiens OX=9606 GN=NEFL PE=1 SV=3	-2.23557	-2.54242	-3.18462	0.0592677	0.113307	-0.394541	-0.174706	-0.0784005	-0.589334	-0.0672521	-0.296815
Q9Y4F1	FERM, ARHGEF and pleckstrin domain-containing protein 1 OS=Homo sapiens OX=9606 GN=FARP1 PE=1 SV=1	-0.143073	-0.0972312	0.0190115	0.672273	0.688975	0.387147	0.503834	0.0861064	0.552687	0.109959	-0.00587377
Q13045	Protein flightless-1 homolog OS=Homo sapiens OX=9606 GN=FLII PE=1 SV=2	0.126368	0.0323592	-0.016267	-0.340979	-0.479727	-0.187105	-0.23422	0.0627303	-0.0204547	0.0620224	0.211355
Q66K74	Microtubule-associated protein 1S OS=Homo sapiens OX=9606 GN=MAP1S PE=1 SV=2	0.142111	0.169151	0.137826	0.267114	0.339593	0.47178	0.330516	-0.600007	-0.41747	-0.219333	-0.253536
O94874	E3 UFM1-protein ligase 1 OS=Homo sapiens OX=9606 GN=UFL1 PE=1 SV=2	0.00773425	-0.00128941	-0.0548169	-0.169067	-0.21205	-0.150031	0.151435	0.0377312	0.475323	0.476562	0.56311
P51178	1-phosphatidylinositol 4,5-bisphosphate phosphodiesterase delta-1 OS=Homo sapiens OX=9606 GN=PLCD1 PE=1 SV=2	-0.0986191	0.137735	0.320247	-0.585354	-0.324874	-0.191864	-0.621505	0.919515	1.77036	1.56196	1.63483
P10909	Clusterin OS=Homo sapiens OX=9606 GN=CLU PE=1 SV=1	-0.271336	-0.28697	-0.00743636	-0.369864	-0.287656	-0.201101	-0.685561	0.635168	0.763177	0.499977	0.695648
P15121	Aldo-keto reductase family 1 member B1 OS=Homo sapiens OX=9606 GN=AKR1B1 PE=1 SV=3	-0.0509937	-0.0146375	-0.0389697	-0.438238	-0.358003	-0.423717	-0.27661	0.602271	0.525892	0.507796	0.641321
Q15046	Lysine--tRNA ligase OS=Homo sapiens OX=9606 GN=KARS1 PE=1 SV=3	0.0289021	0.0627687	0.0512913	0.343724	0.344374	0.495855	0.468686	0.246793	-0.20124	0.0409383	0.0717732
Q9UQB3	Catenin delta-2 OS=Homo sapiens OX=9606 GN=CTNND2 PE=1 SV=3	0.194276	0.307683	-0.415188	0.28008	0.41367	-0.0276282	0.574158	0.518874	-0.00392144	-0.26676	0.186309
O94760	N(G),N(G)-dimethylarginine dimethylaminohydrolase 1 OS=Homo sapiens OX=9606 GN=DDAH1 PE=1 SV=3	0.0372293	0.261518	0.629452	-0.346254	-0.275999	-0.0677207	-0.119554	0.270907	0.540021	0.271288	0.179538
Q8IYD1	Eukaryotic peptide chain release factor GTP-binding subunit ERF3B OS=Homo sapiens OX=9606 GN=GSPT2 PE=1 SV=2	-1.08793	-1.02535	-1.20334	-0.510164	-0.56636	-0.599385	0.169341	0.130824	-0.507207	-0.671822	-0.203487
Q9UQ80	Proliferation-associated protein 2G4 OS=Homo sapiens OX=9606 GN=PA2G4 PE=1 SV=3	0.0348075	0.0983661	0.130904	0.209559	0.187138	0.253253	0.241825	-0.335371	0.0590282	0.124166	-0.000455305
Q9NRF8	CTP synthase 2 OS=Homo sapiens OX=9606 GN=CTPS2 PE=1 SV=1	0.216074	0.309651	0.234815	0.361761	0.32594	0.532683	0.199336	0.00307704	0.814578	0.665545	0.782126
P05198	Eukaryotic translation initiation factor 2 subunit 1 OS=Homo sapiens OX=9606 GN=EIF2S1 PE=1 SV=3	-0.0571161	-0.0402345	-0.0676026	-0.0887911	0.0838932	0.0414533	0.296002	0.187832	-0.263102	-0.0886468	0.16
P67775	Serine/threonine-protein phosphatase 2A catalytic subunit alpha isoform OS=Homo sapiens OX=9606 GN=PPP2CA PE=1 SV=1	1.52816	1.3469	1.3208	0.0580303	-0.0765995	-0.107736	-0.291928	0.482596	0.153154	0.0482868	0.0673749
P48449	Lanosterol synthase OS=Homo sapiens OX=9606 GN=LSS PE=1 SV=1	0.365377	0.253889	0.0491111	1.21671	1.094	1.08629	-0.104454	0.194962	0.184207	0.906339	0.187879
Q9C0B1	Alpha-ketoglutarate-dependent dioxygenase FTO OS=Homo sapiens OX=9606 GN=FTO PE=1 SV=3	0.505207	0.368124	0.187032	0.671397	0.681639	0.959252	0.306408	0.293804	0.933757	1.20111	0.92605
P32119	Peroxiredoxin-2 OS=Homo sapiens OX=9606 GN=PRDX2 PE=1 SV=5	0.144858	0.1926	0.218237	-0.0729645	-0.0102367	-0.00676774	-0.209086	0.0298556	0.249454	0.393971	0.203519
Q9H4M9	EH domain-containing protein 1 OS=Homo sapiens OX=9606 GN=EHD1 PE=1 SV=2	-0.122331	-0.169673	-0.317274	0.628068	0.0235571	0.100011	0.263992	-0.00292514	-0.0541942	-0.121737	0.0813528
Q16799	Reticulon-1 OS=Homo sapiens OX=9606 GN=RTN1 PE=1 SV=1	0.0553413	0.101724	0.186499	0.80307	0.959587	0.575275	0.783718	-0.45984	-0.43603	-0.572337	-0.379673
P00441	Superoxide dismutase [Cu-Zn] OS=Homo sapiens OX=9606 GN=SOD1 PE=1 SV=2	-0.130274	-0.0998242	0.0223963	-0.018691	0.0110213	0.045214	-0.237686	0.498645	0.310235	-0.00949863	0.0335099
P31689	DnaJ homolog subfamily A member 1 OS=Homo sapiens OX=9606 GN=DNAJA1 PE=1 SV=2	0.101241	0.0609236	0.00654534	-0.0932449	0.0207871	-0.177029	0.284163	0.239578	0.341491	0.020413	0.356514
P42765	3-ketoacyl-CoA thiolase, mitochondrial OS=Homo sapiens OX=9606 GN=ACAA2 PE=1 SV=2	1.18334	1.22858	1.47282	-0.355729	-0.250446	-0.01008	-0.407464	-0.115557	0.707023	0.48954	0.279886
Q14141	Septin-6 OS=Homo sapiens OX=9606 GN=SEPTIN6 PE=1 SV=4	-0.432802	-0.300479	-0.478105	-0.292584	-0.424167	-0.919941	-0.80976	-0.343112	0.117662	-0.0904704	-0.300242
P30086	Phosphatidylethanolamine-binding protein 1 OS=Homo sapiens OX=9606 GN=PEBP1 PE=1 SV=3	-0.311522	-0.253007	-0.306856	0.0162151	0.00270395	0.0413198	0.00619073	0.150684	0.166801	0.168977	0.0415965
Q8N766	ER membrane protein complex subunit 1 OS=Homo sapiens OX=9606 GN=EMC1 PE=1 SV=1	-0.117397	-0.105798	-0.0700441	-0.207612	-0.433407	-0.396133	-0.165525	-0.0358224	0.25333	0.298798	0.0286139
P31942	Heterogeneous nuclear ribonucleoprotein H3 OS=Homo sapiens OX=9606 GN=HNRNPH3 PE=1 SV=2	0.189437	0.263602	0.3606	0.786743	0.65212	0.914499	0.373587	0.124901	0.447173	0.315747	0.308434
O60884	DnaJ homolog subfamily A member 2 OS=Homo sapiens OX=9606 GN=DNAJA2 PE=1 SV=1	0.0408152	0.0531336	0.104982	0.0148843	-0.0972372	0.0356471	0.444526	0.0859521	-0.0528426	-0.198855	-0.134847
Q5SSJ5	Heterochromatin protein 1-binding protein 3 OS=Homo sapiens OX=9606 GN=HP1BP3 PE=1 SV=1	0.485065	0.525205	0.732462	0.705612	0.57221	0.557704	0.5978	-0.208259	-0.00644155	0.104589	0.0179671
P26583	High mobility group protein B2 OS=Homo sapiens OX=9606 GN=HMGB2 PE=1 SV=2	0.0269822	0.205049	0.515007	-0.0262628	0.590757	0.683552	0.464124	0.193464	0.431948	0.322085	0.274713
Q9NRR5	Ubiquilin-4 OS=Homo sapiens OX=9606 GN=UBQLN4 PE=1 SV=2	0.0179949	-0.0170709	-0.209258	1.23615	0.820144	1.04007	0.124951	0.549706	-0.23825	-0.475365	0.76422
P61247	40S ribosomal protein S3a OS=Homo sapiens OX=9606 GN=RPS3A PE=1 SV=2	0.092258	0.0800784	0.0679686	-0.0115284	-0.117237	0.0847603	0.23372	-0.152175	-0.0822137	-0.0115453	-0.13517
P40763	Signal transducer and activator of transcription 3 OS=Homo sapiens OX=9606 GN=STAT3 PE=1 SV=2	-0.792225	-0.748717	-0.552395	-0.483718	-0.661301	-0.297818	-0.312502	0.724308	0.844367	0.686001	0.852529
Q9UH99	SUN domain-containing protein 2 OS=Homo sapiens OX=9606 GN=SUN2 PE=1 SV=3	0.563935	0.460998	0.729456	1.39127	1.24497	1.67105	0.30967	0.313697	0.991156	1.50841	0.770009
Q05193-2	Isoform 2 of Dynamin-1 OS=Homo sapiens OX=9606 GN=DNM1	0.323439	0.412173	0.285494	-0.0811535	-0.253984	-0.465617	0.793455	-0.156386	-0.0913037	0.057877	-0.13579
Q5JRX3	Presequence protease, mitochondrial OS=Homo sapiens OX=9606 GN=PITRM1 PE=1 SV=3	-0.439031	-0.632697	-0.577939	-0.475859	-0.454244	-0.31362	-0.737515	0.0758722	-1.16197	0.613533	-0.217037
Q93034	Cullin-5 OS=Homo sapiens OX=9606 GN=CUL5 PE=1 SV=4	-0.164184	-0.117889	-0.170099	-0.0410807	-0.0464596	-0.125544	0.154707	-0.101647	0.244191	0.307797	0.101546
Q8WUM0	Nuclear pore complex protein Nup133 OS=Homo sapiens OX=9606 GN=NUP133 PE=1 SV=2	0.129548	0.0718592	0.171059	-0.430345	0.126613	0.206556	0.0379551	-0.270835		0.385501	-0.208243
Q9UNZ2	NSFL1 cofactor p47 OS=Homo sapiens OX=9606 GN=NSFL1C PE=1 SV=2	-0.0606232	0.035242	-0.011344	0.304844	0.278954	0.197937	0.318641	0.164544	0.017369	-0.155603	-0.0503557
P11498	Pyruvate carboxylase, mitochondrial OS=Homo sapiens OX=9606 GN=PC PE=1 SV=2	0.182755	0.0955811	0.0313894	-0.974752	-1.16094	-0.717197	0.0887155	0.287351	0.49066	0.448344	0.17485
Q15813	Tubulin-specific chaperone E OS=Homo sapiens OX=9606 GN=TBCE PE=1 SV=1	0.210306	0.26858	0.206548	0.494883	0.180843	0.359527	0.140324	0.76996	0.147398	0.167998	0.229796
P27816-3	Isoform 3 of Microtubule-associated protein 4 OS=Homo sapiens OX=9606 GN=MAP4	-0.765015	-0.0727504	-0.219801	-0.518396	-0.45948	-0.376052	-1.22854	0.17751	-0.611718	-0.626449	-0.193344
P29692-2	Isoform 2 of Elongation factor 1-delta OS=Homo sapiens OX=9606 GN=EEF1D	-0.0969585	-0.0467354	0.02477	-0.0223435	-0.145926	-0.0402523	0.0300349	-0.331211	-0.533584	-0.0534352	-0.110189
Q9UKV3	Apoptotic chromatin condensation inducer in the nucleus OS=Homo sapiens OX=9606 GN=ACIN1 PE=1 SV=2	0.253896	0.191643	0.282404	0.750353	0.535779	0.791151	0.488865	-0.0296286	-0.127872	0.205805	0.143099
Q9BSJ8	Extended synaptotagmin-1 OS=Homo sapiens OX=9606 GN=ESYT1 PE=1 SV=1	0.0525205	-0.065876	0.0977211	-0.543787	-0.464108	-0.32356	-0.527675	-0.499456	-0.155959	0.334083	0.0597272
Q14257	Reticulocalbin-2 OS=Homo sapiens OX=9606 GN=RCN2 PE=1 SV=1	-0.0184471	0.0665271	0.336259	-0.618965	-0.461483	0.195512	-0.805381	0.27753	0.1377	-0.298568	-0.104944
P47755	F-actin-capping protein subunit alpha-2 OS=Homo sapiens OX=9606 GN=CAPZA2 PE=1 SV=3	-0.0253728	-0.0126141	0.0221236	0.0865843	0.0734004	-0.266219	-0.203553	-0.00531843	0.12689	0.098474	0.0631887
Q15008	26S proteasome non-ATPase regulatory subunit 6 OS=Homo sapiens OX=9606 GN=PSMD6 PE=1 SV=1	-0.047858	-0.0234305	-0.0327301	0.254673	0.181732	0.10583	0.215845	-0.0778489	0.0647385	0.122179	0.294831
Q02818	Nucleobindin-1 OS=Homo sapiens OX=9606 GN=NUCB1 PE=1 SV=4	-0.215076	-0.202771	-0.107237	-1.03109	-0.471683	-0.196032	-0.91074	0.209901	-0.472648	-0.902414	-0.636291
P02538	Keratin, type II cytoskeletal 6A OS=Homo sapiens OX=9606 GN=KRT6A PE=1 SV=3	-0.0389224	-0.163013	2.04896	-0.218497	0.0251136	1.14844	1.59228	0.143609	-0.314139	2.37452	-0.421537
Q9Y4W6	AFG3-like protein 2 OS=Homo sapiens OX=9606 GN=AFG3L2 PE=1 SV=2	-0.0675581	-0.042155	-0.0279574	-0.336243	-0.372883	-0.310745	-0.104163	0.137129	-0.253517	-0.123376	-0.148626
Q9NYF8	Bcl-2-associated transcription factor 1 OS=Homo sapiens OX=9606 GN=BCLAF1 PE=1 SV=2	0.157753	0.135716	0.169058	0.432023	0.421993	0.482363	0.153602	-0.101636	0.0921979	0.180592	0.128682
P12109	Collagen alpha-1(VI) chain OS=Homo sapiens OX=9606 GN=COL6A1 PE=1 SV=3	-1.30777	-1.37486	-1.01645	-0.38654	-0.42761	-0.57605	0.0241447	1.31083	1.71722	2.9196	0.645149
O14818	Proteasome subunit alpha type-7 OS=Homo sapiens OX=9606 GN=PSMA7 PE=1 SV=1	0.0589047	0.0982934	0.0905866	-0.0734198	-0.159483	-0.220995	0.324476	-0.00431117	0.686366	0.729418	0.49662
P49189	4-trimethylaminobutyraldehyde dehydrogenase OS=Homo sapiens OX=9606 GN=ALDH9A1 PE=1 SV=3	0.281966	0.302367	0.542934	-0.390981	-0.208081	-0.11821	-0.190023	-0.483418	0.629252	0.160987	-0.560867
Q13367	AP-3 complex subunit beta-2 OS=Homo sapiens OX=9606 GN=AP3B2 PE=1 SV=2	0.106791	0.166956	0.102621	0.18332	0.215369	0.172497	0.0612603	-0.0994384	-0.360918	-0.443271	-0.324953
O75955	Flotillin-1 OS=Homo sapiens OX=9606 GN=FLOT1 PE=1 SV=3	0.358676	0.145195	0.278862	0.210614	0.135868	-0.291921	0.595765	-0.189342	0.17479	0.00769769	-0.0204268
P09543	2',3'-cyclic-nucleotide 3'-phosphodiesterase OS=Homo sapiens OX=9606 GN=CNP PE=1 SV=2	0.284375	0.323557	0.460861	0.406484	0.380044	0.35542	0.14422	-0.441521	-0.208029	0.185967	-0.0978612
Q06203	Amidophosphoribosyltransferase OS=Homo sapiens OX=9606 GN=PPAT PE=1 SV=1	-0.00585268	0.0479361	0.0163115	0.00502289	0.116762	0.500747	-0.69278	0.134303	0.660895	0.53235	0.462189
O95671	Probable bifunctional dTTP/UTP pyrophosphatase/methyltransferase protein OS=Homo sapiens OX=9606 GN=ASMTL PE=1 SV=3	0.783076	0.85534	0.926331	0.423104	0.554699	0.784876	0.161251	0.415321	-0.281895	0.384253	0.149626
P06753-2	Isoform 2 of Tropomyosin alpha-3 chain OS=Homo sapiens OX=9606 GN=TPM3	-0.137263	-0.149616	-0.0431667	0.608752	0.827822	0.441611	0.234242	1.07315		-0.155189	-1.28792
P25786	Proteasome subunit alpha type-1 OS=Homo sapiens OX=9606 GN=PSMA1 PE=1 SV=1	-0.116068	-0.0909798	-0.146529	0.0545282	-0.0402689	-0.0414209	0.465916	0.0466602	-0.338837	-0.199098	-0.0532701
P11177	Pyruvate dehydrogenase E1 component subunit beta, mitochondrial OS=Homo sapiens OX=9606 GN=PDHB PE=1 SV=3	-0.290817	-0.268051	-0.238924	-0.749524	-0.886843	-0.68974	-0.0864068	-0.119484	-0.229486	-0.278659	-0.232763
P48444	Coatomer subunit delta OS=Homo sapiens OX=9606 GN=ARCN1 PE=1 SV=1	-0.220533	-0.277697	-0.334158	-0.0453055	-0.217874	0.0117636	-0.133974	-0.040515	0.206651	0.284817	0.267523
Q96I24	Far upstream element-binding protein 3 OS=Homo sapiens OX=9606 GN=FUBP3 PE=1 SV=2	0.0419497	-0.116981	0.0275712	-0.293357	-0.265633	0.158865	-0.103411	-0.268282	0.0289129	0.120551	0.0688394
P04792	Heat shock protein beta-1 OS=Homo sapiens OX=9606 GN=HSPB1 PE=1 SV=2	-1.05267	-0.941936	-0.576043	-0.57984	-0.542043	-0.0937972	0.0172246	1.2699	1.75221	1.32954	1.33578
Q07960	Rho GTPase-activating protein 1 OS=Homo sapiens OX=9606 GN=ARHGAP1 PE=1 SV=1	-0.0197367	0.0194587	-0.0204257	-0.461598	-0.425094	-0.353484	0.196809	-0.0949428	0.275178	0.0700982	0.26692
P06753-5	Isoform 5 of Tropomyosin alpha-3 chain OS=Homo sapiens OX=9606 GN=TPM3	-0.0286821	0.0587341	0.0128852	0.110411	0.178076	-0.182083	0.248075	0.61315	-0.0718676	-0.25639	0.0830717
P09622	Dihydrolipoyl dehydrogenase, mitochondrial OS=Homo sapiens OX=9606 GN=DLD PE=1 SV=2	0.214217	0.249791	0.315665	-0.401691	-0.227526	-0.139745	-0.319687	-0.0689186	-0.23601	-0.15313	-0.178525
Q9NSK0	Kinesin light chain 4 OS=Homo sapiens OX=9606 GN=KLC4 PE=1 SV=3	0.0207201	0.124538	0.238758	-0.0516078	0.286767	0.484581	-0.791598	0.305102	0.663895	0.122305	0.521222
Q13617	Cullin-2 OS=Homo sapiens OX=9606 GN=CUL2 PE=1 SV=2	0.0473019	0.102398	0.11066	0.178102	0.134125	-0.106035	0.2732	1.90821	1.42207	0.51476	0.922881
Q7L775	EPM2A-interacting protein 1 OS=Homo sapiens OX=9606 GN=EPM2AIP1 PE=1 SV=1	0.0572641	0.18539	0.0677656	0.717622	0.636422	0.389258	0.576698	-0.289865	0.218187	0.376166	-0.285167
Q9BWM7	Sideroflexin-3 OS=Homo sapiens OX=9606 GN=SFXN3 PE=1 SV=3	0.0855355	0.156675	-0.0720017	-0.0169782	-0.0366118	0.0398799	-0.202239	0.188664	-0.0232812	-0.207093	0.050929
Q96HE7	ERO1-like protein alpha OS=Homo sapiens OX=9606 GN=ERO1A PE=1 SV=2	-0.477973	-0.350019	-0.369962	0.284259	0.354808	0.997275	0.483435	-0.350505	-0.0261778	-0.0757632	-0.0581177
P35052	Glypican-1 OS=Homo sapiens OX=9606 GN=GPC1 PE=1 SV=2	0.0444097	0.0170345	-0.00697383	0.465898	0.424625	0.361664	0.541268	0.118735	-0.136167	-0.359693	-0.359636
P46926	Glucosamine-6-phosphate isomerase 1 OS=Homo sapiens OX=9606 GN=GNPDA1 PE=1 SV=1	-0.0106128	0.0547874	0.0988214	0.169541	0.124456	0.261339	-0.36526	-0.105573	0.281151	0.442454	0.50507
P39656	Dolichyl-diphosphooligosaccharide--protein glycosyltransferase 48 kDa subunit OS=Homo sapiens OX=9606 GN=DDOST PE=1 SV=4	-0.0159329	-0.0581944	0.0426644	-0.0904451	-0.185107	0.119076	-0.169889	0.207032	0.348937	0.754661	0.287617
P13804	Electron transfer flavoprotein subunit alpha, mitochondrial OS=Homo sapiens OX=9606 GN=ETFA PE=1 SV=1	-0.205812	-0.184917	-0.122802	-0.432523	-0.505251	-0.321163	-0.0226661	0.26127	0.569056	0.177265	0.180723
O00764	Pyridoxal kinase OS=Homo sapiens OX=9606 GN=PDXK PE=1 SV=1	-0.168746	0.0608712	-0.050759	0.276493	0.469633	0.443682	-0.0855769	-0.0175873	0.359478	0.354428	0.136206
Q9P0L0	Vesicle-associated membrane protein-associated protein A OS=Homo sapiens OX=9606 GN=VAPA PE=1 SV=3	-0.0467601	-0.0143283	0.0315906	0.073182	0.0430361	0.0531211	0.148592	-0.0733992	-0.037308	-0.161587	-0.178582
Q8WWM7	Ataxin-2-like protein OS=Homo sapiens OX=9606 GN=ATXN2L PE=1 SV=2	-0.225876	-0.130605	-0.419233	0.390016	0.307823	0.420826	0.344846	-0.0653209	-0.473982	-0.0122772	-0.184419
Q92859	Neogenin OS=Homo sapiens OX=9606 GN=NEO1 PE=1 SV=2	-0.568196	-0.796904	-1.74377	0.869318	0.846912	0.405188	0.274531	0.139473	0.271337	-0.0685991	0.0954046
Q13564	NEDD8-activating enzyme E1 regulatory subunit OS=Homo sapiens OX=9606 GN=NAE1 PE=1 SV=1	0.00377937	0.01004	-0.0226951	0.349101	0.114783	0.124371	0.0730223	-0.690628	0.103114	0.35837	0.237575
P49773	Histidine triad nucleotide-binding protein 1 OS=Homo sapiens OX=9606 GN=HINT1 PE=1 SV=2	-0.105139	-0.149702	-0.174969	0.0985084	0.0537617	0.121149	-0.135795	-0.0433316	0.0630648	-0.0920816	-0.125795
O94967	WD repeat-containing protein 47 OS=Homo sapiens OX=9606 GN=WDR47 PE=1 SV=1	0.135842	0.140494	0.0226289	0.328534	0.37881	0.124961	0.119182	0.106672	-0.316367	-0.508403	-0.340659
Q04917	14-3-3 protein eta OS=Homo sapiens OX=9606 GN=YWHAH PE=1 SV=4	-0.167243	-0.0587017	-0.255381	0.271134	-0.00306517	0.390268	0.376412	0.389076	0.141662	0.359985	-0.174782
Q9HDC9	Adipocyte plasma membrane-associated protein OS=Homo sapiens OX=9606 GN=APMAP PE=1 SV=2	0.0992563	0.142198	0.238698	0.277496	0.369638	0.501865	0.433028	0.0152682	0.01985	0.0355872	-0.0373104
O95394	Phosphoacetylglucosamine mutase OS=Homo sapiens OX=9606 GN=PGM3 PE=1 SV=1	0.0344453	0.1179	0.113743	0.154361	0.299059	0.380077	0.442905	0.151663	0.744787	0.574747	0.412631
P17174	Aspartate aminotransferase, cytoplasmic OS=Homo sapiens OX=9606 GN=GOT1 PE=1 SV=3	-0.147188	-0.0424748	-0.213244	-0.169882	-0.127304	0.0436721	-0.203484	0.0185652	-0.185171	-0.0446381	-0.115588
Q14C86	GTPase-activating protein and VPS9 domain-containing protein 1 OS=Homo sapiens OX=9606 GN=GAPVD1 PE=1 SV=2	-0.212071	-0.0877224	-0.124951	0.107251	0.0283598	0.11819	0.115129	-0.305122	0.0358434	0.013032	-0.0398488
P30041	Peroxiredoxin-6 OS=Homo sapiens OX=9606 GN=PRDX6 PE=1 SV=3	-0.177929	-0.137687	-0.0917264	-0.367818	-0.533945	-0.27174	-0.155672	0.386726	0.560124	0.522811	0.661247
P51665	26S proteasome non-ATPase regulatory subunit 7 OS=Homo sapiens OX=9606 GN=PSMD7 PE=1 SV=2	-0.0329452	-0.0187019	-0.104277	0.223051	0.0933851	0.192956	0.403773	-0.0350854	0.0374258	0.265633	0.173824
P54652	Heat shock-related 70 kDa protein 2 OS=Homo sapiens OX=9606 GN=HSPA2 PE=1 SV=1	0.112861	0.20767	0.645667	-0.38017	-0.287699	0.000967431	0.803547	-0.211139	0.00977042	0.00689311	-0.0400424
Q96AC1	Fermitin family homolog 2 OS=Homo sapiens OX=9606 GN=FERMT2 PE=1 SV=1	0.121974	0.103088	0.214649	-0.00971009	0.108695	-0.102833	-0.222133	0.282163	0.893891	0.590283	0.59453
Q9H4A4	Aminopeptidase B OS=Homo sapiens OX=9606 GN=RNPEP PE=1 SV=2	0.327265	0.293169	0.206474	0.187985	0.233514	0.405888	-0.592194	-0.055756	0.360233	0.0889283	0.52096
Q00796	Sorbitol dehydrogenase OS=Homo sapiens OX=9606 GN=SORD PE=1 SV=4	0.230432	0.381002	0.397443	0.126946	0.0795217	0.410753	-0.176892	0.447298	0.689249	0.438871	0.893792
Q8WVM8	Sec1 family domain-containing protein 1 OS=Homo sapiens OX=9606 GN=SCFD1 PE=1 SV=4	0.031273	0.0278141	-0.00916824	0.109406	-0.0560869	-0.0644625	0.0975029	0.149777	-0.0901612	0.164695	0.134444
O43660	Pleiotropic regulator 1 OS=Homo sapiens OX=9606 GN=PLRG1 PE=1 SV=1	0.214331	0.130574	0.128105	0.54896	0.698317	0.723881	0.118114		0.960317	0.765966	0.125132
Q9Y4E6	WD repeat-containing protein 7 OS=Homo sapiens OX=9606 GN=WDR7 PE=1 SV=2	0.0858748	-0.0397653	0.00793976	-0.432911	-0.354848	-0.145713	-0.070987	-0.116185	-0.164172	-0.240791	-0.120011
O60256	Phosphoribosyl pyrophosphate synthase-associated protein 2 OS=Homo sapiens OX=9606 GN=PRPSAP2 PE=1 SV=1	-0.325201	-0.29752	-0.242711	0.223537	0.908304	0.213754	0.357283	0.0391317	0.228947	0.0545504	0.0321369
O15540	Fatty acid-binding protein, brain OS=Homo sapiens OX=9606 GN=FABP7 PE=1 SV=3	0.588441	0.628001	0.601828	1.07022	1.09733	1.52573	0.765667	0.0864765	0.681519	0.188409	0.165481
Q16851	UTP--glucose-1-phosphate uridylyltransferase OS=Homo sapiens OX=9606 GN=UGP2 PE=1 SV=5	-0.0427689	-0.0465114	0.0265653	-0.201759	-0.217532	-0.103997	0.21553	-0.0503497	0.147846	0.239341	0.194477
P50148	Guanine nucleotide-binding protein G(q) subunit alpha OS=Homo sapiens OX=9606 GN=GNAQ PE=1 SV=4	0.233349	0.342622	0.38882	1.16895	1.09212	0.563271	0.58135	-0.159577	0.196517	0.321505	0.0858774
Q9UNF1	Melanoma-associated antigen D2 OS=Homo sapiens OX=9606 GN=MAGED2 PE=1 SV=2	-0.37646	-0.269163	-0.348153	-0.531563	-0.488108	-0.0875847	-0.583701	0.118497	0.371362	-0.00685008	-0.0920244
Q13162	Peroxiredoxin-4 OS=Homo sapiens OX=9606 GN=PRDX4 PE=1 SV=1	-0.217643	-0.195183	-0.0629148	-0.651789	-0.626726	-0.32053	-1.13968	-0.247241	0.246004	0.506276	0.0300076
Q9NUU7	ATP-dependent RNA helicase DDX19A OS=Homo sapiens OX=9606 GN=DDX19A PE=1 SV=1	0.0511798	0.0619103	0.0963619	-0.0650436	-0.0707837	0.222919	0.0623598	-0.141258	0.0321282	0.0360075	0.238753
Q00325-2	Isoform B of Phosphate carrier protein, mitochondrial OS=Homo sapiens OX=9606 GN=SLC25A3	-0.105708	-0.0969246	0.030293	-0.771218	-0.613382	-0.607369	-1.09013	-0.0715524	-0.0598421	-0.106247	-0.0704714
O75592	E3 ubiquitin-protein ligase MYCBP2 OS=Homo sapiens OX=9606 GN=MYCBP2 PE=1 SV=4	0.468278	0.494247	0.513412	0.229374	0.0693321	-0.156704	0.597767	-0.0950154	-0.066979	-0.208164	-0.234185
O15294	UDP-N-acetylglucosamine--peptide N-acetylglucosaminyltransferase 110 kDa subunit OS=Homo sapiens OX=9606 GN=OGT PE=1 SV=3	0.150446	0.12014	-0.045035	0.0930615	-0.0940602	0.0065749	0.528167	-0.171591	-0.531999	-0.101396	-0.584423
O60518	Ran-binding protein 6 OS=Homo sapiens OX=9606 GN=RANBP6 PE=1 SV=2	0.0872059	0.0874889	0.0386622	0.0742391	0.193918	0.408167	-0.243306	0.22277	0.348602	0.370531	0.659741
P35232	Prohibitin OS=Homo sapiens OX=9606 GN=PHB PE=1 SV=1	0.00575571	0.0071293	0.0549329	-0.0121553	-0.0842341	-0.0687796	0.128271	-0.0614198	0.219402	0.00507243	-0.037699
Q05086	Ubiquitin-protein ligase E3A OS=Homo sapiens OX=9606 GN=UBE3A PE=1 SV=4	0.127923	0.0700443	-0.0475401	-0.222784	-0.125156	0.0621222	-0.136417	0.209066	0.0981126	-0.264364	-0.061827
O15371	Eukaryotic translation initiation factor 3 subunit D OS=Homo sapiens OX=9606 GN=EIF3D PE=1 SV=1	0.0217654	-0.0375076	-0.0796323	-0.168039	-0.141015	-0.310001	0.0240081	-0.0551412	0.347989	0.32263	-0.121995
Q9H9B4	Sideroflexin-1 OS=Homo sapiens OX=9606 GN=SFXN1 PE=1 SV=4	0.0761525	0.0640177	0.190244	-0.191883	-0.132174	0.0822154	-0.217467	0.0503266	-0.319787	-0.215983	-0.133907
Q3V6T2	Girdin OS=Homo sapiens OX=9606 GN=CCDC88A PE=1 SV=2	0.68551	0.792246	1.16542	0.601089	0.589786	0.633898	0.670441	-0.219779	-0.174222	-0.432391	-0.0468711
Q08378	Golgin subfamily A member 3 OS=Homo sapiens OX=9606 GN=GOLGA3 PE=1 SV=2	-0.204281	-0.111508	-0.232409	0.094189	0.129573	0.00322249	0.523801	-0.00621947	-0.230958	-1.4902	-0.136143
Q9Y696	Chloride intracellular channel protein 4 OS=Homo sapiens OX=9606 GN=CLIC4 PE=1 SV=4	0.176152	0.294853	0.256077	-0.769232	-0.48511	-0.246842	-0.557488	-0.16137	0.182211	0.432719	0.174968
Q7L2H7	Eukaryotic translation initiation factor 3 subunit M OS=Homo sapiens OX=9606 GN=EIF3M PE=1 SV=1	0.0588546	0.00268088	-0.0465698	0.108077	-0.455421	-0.0137237	0.0767158	0.658549	1.31733	0.588861	-0.00637046
Q9NSD9	Phenylalanine--tRNA ligase beta subunit OS=Homo sapiens OX=9606 GN=FARSB PE=1 SV=3	0.0678611	0.0777016	-0.0303533	-0.00708351	-0.118901	0.0733869	0.058603	-0.390084	-0.412588	-0.217655	-0.152783
P22061	Protein-L-isoaspartate(D-aspartate) O-methyltransferase OS=Homo sapiens OX=9606 GN=PCMT1 PE=1 SV=4	-0.225934	-0.161678	-0.219985	-0.0320751	-0.0659934	0.00320328	0.288193	0.129936	0.0398078	-0.264103	-0.141228
Q75T13	GPI inositol-deacylase OS=Homo sapiens OX=9606 GN=PGAP1 PE=1 SV=1	0.0595971	0.104483	0.0528101	0.0366431	-0.128191	0.0798032	0.301071	0.364683	-0.0535229	-0.0135561	0.31523
P45880	Voltage-dependent anion-selective channel protein 2 OS=Homo sapiens OX=9606 GN=VDAC2 PE=1 SV=2	0.151837	0.198687	0.267425	-0.216016	-0.242705	-0.258811	-0.0309665	-0.0178203	-0.0829098	0.124952	0.125045
Q9UBQ7	Glyoxylate reductase/hydroxypyruvate reductase OS=Homo sapiens OX=9606 GN=GRHPR PE=1 SV=1	0.0137459	0.00822447	0.0830435	-0.280107	-0.245931	-0.133252	-0.482421	0.0350208	0.275326	0.346389	0.243281
Q9H9A6	Leucine-rich repeat-containing protein 40 OS=Homo sapiens OX=9606 GN=LRRC40 PE=1 SV=1	0.0515661	0.0560096	0.0611886	0.398158	0.313953	0.292866	-0.319903	-0.211796	-0.0480323	-0.195595	0.0799232
P06737	Glycogen phosphorylase, liver form OS=Homo sapiens OX=9606 GN=PYGL PE=1 SV=4	-0.133065	-0.119657	0.303583	-0.298404	-0.356162	0.319523	-0.887338	0.45836	1.51127	0.960874	1.10698
P36507	Dual specificity mitogen-activated protein kinase kinase 2 OS=Homo sapiens OX=9606 GN=MAP2K2 PE=1 SV=1	-0.0991818	-0.0398081	-0.0553203	-0.173602	0.0332484	-0.2466	0.058825	-0.190172	-0.431529	-0.223579	-0.214814
P55263	Adenosine kinase OS=Homo sapiens OX=9606 GN=ADK PE=1 SV=2	-0.0122623	0.0130202	0.100182	0.810763	0.598124	0.095789	0.151473	-0.0348874	0.0218742	0.1795	0.0543068
P27361	Mitogen-activated protein kinase 3 OS=Homo sapiens OX=9606 GN=MAPK3 PE=1 SV=4	-0.271258	-0.126898	-0.0629882	0.0740564	0.0808071	-0.153167	0.0870552	0.239737	0.225813	0.0262484	0.168283
P05165	Propionyl-CoA carboxylase alpha chain, mitochondrial OS=Homo sapiens OX=9606 GN=PCCA PE=1 SV=4	0.117874	0.0929185	0.240121	-0.657093	-0.305693	-0.508714	-0.697142	0.355353	0.669512	0.549958	0.305497
Q13153	Serine/threonine-protein kinase PAK 1 OS=Homo sapiens OX=9606 GN=PAK1 PE=1 SV=2	0.0651341	0.0324882	-0.118476	0.0692055	-0.120243	0.0604911	0.668185	-0.450033	-0.419643	-0.618643	-0.374162
O75051	Plexin-A2 OS=Homo sapiens OX=9606 GN=PLXNA2 PE=1 SV=4	0.547682	0.108099	-0.570543	0.637865	0.61034	0.61968	-0.100601	-0.449636	0.0794739	0.342178	0.220893
Q15276	Rab GTPase-binding effector protein 1 OS=Homo sapiens OX=9606 GN=RABEP1 PE=1 SV=2	-0.178957	-0.191683	-0.29215	-0.0616658	-0.0562995	0.0385735	0.381446	-0.140349	-0.371228	-0.790244	-0.146561
O15144	Actin-related protein 2/3 complex subunit 2 OS=Homo sapiens OX=9606 GN=ARPC2 PE=1 SV=1	0.0371241	0.0485183	-0.0422564	0.700685	0.693783	0.0222113	-1.43548	0.125313	0.320534	0.492321	0.469996
P05166	Propionyl-CoA carboxylase beta chain, mitochondrial OS=Homo sapiens OX=9606 GN=PCCB PE=1 SV=3	0.18653	0.195524	0.285435	-0.28273	-0.275488	-0.351852	-0.0594486	0.599511	0.348031	0.299792	0.112028
Q5H9R7	Serine/threonine-protein phosphatase 6 regulatory subunit 3 OS=Homo sapiens OX=9606 GN=PPP6R3 PE=1 SV=2	0.122039	0.326729	0.0421014	-0.0411385	0.0803361	-0.322161	-0.0824968	0.291575	0.421807	0.532041	-0.545633
O00629	Importin subunit alpha-3 OS=Homo sapiens OX=9606 GN=KPNA4 PE=1 SV=1	-0.0815709	-0.161508	-0.176965	-0.200441	-0.137655	-0.189681	-0.332468	0.122078	0.102381	0.0253855	0.204929
Q16836	Hydroxyacyl-coenzyme A dehydrogenase, mitochondrial OS=Homo sapiens OX=9606 GN=HADH PE=1 SV=3	-0.0873184	-0.282986	-0.227823	-0.502542	-0.462302	-0.223564	-0.674837	-0.539652	0.118655	0.2863	-0.107226
Q12874	Splicing factor 3A subunit 3 OS=Homo sapiens OX=9606 GN=SF3A3 PE=1 SV=1	0.0470194	0.130593	0.121702	0.355579	0.266866	0.383491	0.146299	-0.289108	0.206605	0.291441	-0.0196101
Q8WX93	Palladin OS=Homo sapiens OX=9606 GN=PALLD PE=1 SV=3	-0.0622338	-0.281995	0.00150359	0.264472	0.0831925	0.109053	0.20963	1.79076	1.84799	1.2788	1.53677
P32004	Neural cell adhesion molecule L1 OS=Homo sapiens OX=9606 GN=L1CAM PE=1 SV=2	-0.622019	-0.467778	-0.456666	1.18716	1.27842	0.678332	0.792382	-0.0442882	-0.023744	-0.023357	-0.18782
O75131	Copine-3 OS=Homo sapiens OX=9606 GN=CPNE3 PE=1 SV=1	0.122842	-0.00451531	0.0495604	-0.173805	-0.219209	0.277054	-0.444088	0.572596	0.844589	0.768789	0.805713
P18754	Regulator of chromosome condensation OS=Homo sapiens OX=9606 GN=RCC1 PE=1 SV=1	0.0859974	0.0542567	0.233947	0.123951	0.0575508	0.238747	-0.316202	-0.857592	0.606309	1.02441	0.714825
Q9BS26	Endoplasmic reticulum resident protein 44 OS=Homo sapiens OX=9606 GN=ERP44 PE=1 SV=1	-0.0798997	-0.0206301	0.0873525	0.0851847	-0.0298704	0.0652264	-0.396055	0.0402255	0.33027	0.279907	0.00216813
Q8WXF7	Atlastin-1 OS=Homo sapiens OX=9606 GN=ATL1 PE=1 SV=1	-0.138248	-0.103067	-0.0962612	0.344646	0.38937	0.220871	0.168863	-0.497246	-0.419604	-0.322927	-0.127792
P36915	Guanine nucleotide-binding protein-like 1 OS=Homo sapiens OX=9606 GN=GNL1 PE=1 SV=2	0.219781	0.267662	0.287355	0.204445	0.254185	0.263269	-0.0208135	0.306951	0.236498	0.240471	0.071456
P23471	Receptor-type tyrosine-protein phosphatase zeta OS=Homo sapiens OX=9606 GN=PTPRZ1 PE=1 SV=4	-0.0294935	-0.0127565	0.138567	0.3382	0.246221	0.221108	0.135676	-0.219536	-0.00412415	-0.0967381	-0.0214565
P23258	Tubulin gamma-1 chain OS=Homo sapiens OX=9606 GN=TUBG1 PE=1 SV=2	0.12246	-0.00819485	0.0681785	-0.233654	-0.356323	-0.187707	-0.0788967	-0.0784828	0.0160627	0.38765	-0.0175005
Q12768	WASH complex subunit 5 OS=Homo sapiens OX=9606 GN=WASHC5 PE=1 SV=1	-0.00224827	0.0784241	0.0295659	-0.0665144	0.381978	0.265061	0.276907	-0.354564	0.0287852	0.0749884	0.166415
Q13151	Heterogeneous nuclear ribonucleoprotein A0 OS=Homo sapiens OX=9606 GN=HNRNPA0 PE=1 SV=1	0.497407	0.417192	0.516811	0.574866	0.524887	0.528103	0.445713	0.218392	-0.288613	0.0094434	-0.0495042
P51608	Methyl-CpG-binding protein 2 OS=Homo sapiens OX=9606 GN=MECP2 PE=1 SV=1	-0.00144131	0.256386	0.377419	0.416165	0.26143	0.477562	0.69057	-0.423733	0.10597	0.268465	0.131591
P08865	40S ribosomal protein SA OS=Homo sapiens OX=9606 GN=RPSA PE=1 SV=4	0.0253882	-0.0411989	-0.0668154	0.107	-0.0850855	0.159719	0.204872	-0.0416781	0.0549215	0.179991	-0.122114
O00116	Alkyldihydroxyacetonephosphate synthase, peroxisomal OS=Homo sapiens OX=9606 GN=AGPS PE=1 SV=1	0.0874624	0.0790936	0.116806	0.0841237	-0.030128	0.0743992	-0.582811	-0.755274	0.143993	-0.318739	0.0238455
O94819	Kelch repeat and BTB domain-containing protein 11 OS=Homo sapiens OX=9606 GN=KBTBD11 PE=1 SV=1	0.21564	0.157764	0.141209	0.393831	0.25138	0.215941	-0.0857369	0.173006	0.207992	0.00878426	0.166683
Q9Y512	Sorting and assembly machinery component 50 homolog OS=Homo sapiens OX=9606 GN=SAMM50 PE=1 SV=3	0.139749	0.0931742	0.255829	-0.634228	-0.560703	-0.44144	-1.05296	0.0207798	0.372084	0.552635	0.531755
P27448	MAP/microtubule affinity-regulating kinase 3 OS=Homo sapiens OX=9606 GN=MARK3 PE=1 SV=5	0.133684	0.105657	-0.109119	0.462207	0.455281	0.444844	0.205815	-0.240888	-0.598655	-0.58116	-0.330907
P67936	Tropomyosin alpha-4 chain OS=Homo sapiens OX=9606 GN=TPM4 PE=1 SV=3	0.0122915	0.111404	0.386005	-0.374954	-0.0673495	-0.0213404	-0.815942	0.223107	0.141545	-0.054916	-0.340938
P49418	Amphiphysin OS=Homo sapiens OX=9606 GN=AMPH PE=1 SV=1	-0.180474	0.000176355	0.0703306	-0.797755	-0.979268	-1.37289	0.366679	-0.459494	-0.649615	-0.599722	-0.711564
P04040	Catalase OS=Homo sapiens OX=9606 GN=CAT PE=1 SV=3	1.71606	1.40069	1.59598	0.215317	0.368093	0.866079	0.226399	0.433701	1.11174	1.46044	0.806419
Q9H0D6	5'-3' exoribonuclease 2 OS=Homo sapiens OX=9606 GN=XRN2 PE=1 SV=1	0.171248	0.298707	0.0422825	0.309586	0.344634	0.379969	-0.0455457	-0.382223	-0.152286	0.160683	-0.136466
Q53GQ0	Very-long-chain 3-oxoacyl-CoA reductase OS=Homo sapiens OX=9606 GN=HSD17B12 PE=1 SV=2	-0.420218	-0.305045	-0.217837	-0.355627	-0.207919	-0.0365287	-0.441728	0.029696	0.55163	0.674029	0.43017
Q9UEW8	STE20/SPS1-related proline-alanine-rich protein kinase OS=Homo sapiens OX=9606 GN=STK39 PE=1 SV=3	0.0864391	0.19998	0.517557	-0.271568	-0.29894	-0.086041	-0.369232	-0.405129	-0.0815867	0.0909884	-0.0909126
O00264	Membrane-associated progesterone receptor component 1 OS=Homo sapiens OX=9606 GN=PGRMC1 PE=1 SV=3	-0.622478	-0.626741	-0.631512	-0.812286	-0.430069	-0.123128	-0.449805	0.385348	-0.0217856	-0.169985	-0.0907727
O95865	N(G),N(G)-dimethylarginine dimethylaminohydrolase 2 OS=Homo sapiens OX=9606 GN=DDAH2 PE=1 SV=1	0.459052	0.474597	0.453923	0.934099	0.861344	0.889363	0.551726	0.196915	0.203683	0.11152	0.208181
Q9HCC0	Methylcrotonoyl-CoA carboxylase beta chain, mitochondrial OS=Homo sapiens OX=9606 GN=MCCC2 PE=1 SV=1	0.00107843	-0.00922374	0.0761786	-0.0834137	0.0142063	-0.277962	-0.176907	-0.130482	0.521041	0.250385	0.217272
Q3LXA3	Triokinase/FMN cyclase OS=Homo sapiens OX=9606 GN=TKFC PE=1 SV=2	-0.326925	-0.0859277	-0.435722	0.710891	0.641928	0.579201	-0.151873	0.0903117	0.0688379	0.0514051	-0.349949
O43290	U4/U6.U5 tri-snRNP-associated protein 1 OS=Homo sapiens OX=9606 GN=SART1 PE=1 SV=1	-0.0118277	0.176589	0.296179	0.499112	0.545206	0.637171	0.235001	0.361425	0.183934	0.439123	0.224903
P52597	Heterogeneous nuclear ribonucleoprotein F OS=Homo sapiens OX=9606 GN=HNRNPF PE=1 SV=3	0.501285	0.41284	0.522216	0.161405	-0.08903	0.0594866	0.212865	0.375335	0.942585	1.63144	1.17893
P42025	Beta-centractin OS=Homo sapiens OX=9606 GN=ACTR1B PE=1 SV=1	-0.0521638	-0.0380796	0.0063217	-0.0442082	0.452161	0.0334814	-0.515119	-0.293714	0.188822	0.399636	0.357122
Q8NE71	ATP-binding cassette sub-family F member 1 OS=Homo sapiens OX=9606 GN=ABCF1 PE=1 SV=2	-0.132721	-0.147447	-0.0720936	-0.0787953	0.00562008	0.154721	0.125298	-0.158693	-0.677288	-0.588599	-0.703858
Q96G03	Phosphoglucomutase-2 OS=Homo sapiens OX=9606 GN=PGM2 PE=1 SV=4	0.0705773	0.0360179	0.084813	0.102284	0.259756	0.296872	0.07878	0.0498489	0.685194	0.492513	0.469897
Q14247	Src substrate cortactin OS=Homo sapiens OX=9606 GN=CTTN PE=1 SV=2	-0.130405	-0.181508	-0.260714	-0.386669	-0.483091	-0.571953	0.529969	-0.0409961	-0.488391	-0.421306	-0.244585
Q6L8Q7	2',5'-phosphodiesterase 12 OS=Homo sapiens OX=9606 GN=PDE12 PE=1 SV=2	0.345867	0.282878	0.173162	0.264822	0.40491	0.404573	-0.116399	-0.235115	-0.375129	-0.27452	-0.146352
Q9BTV4	Transmembrane protein 43 OS=Homo sapiens OX=9606 GN=TMEM43 PE=1 SV=1	0.147533	0.0683185	0.134162	0.490361	0.593768	0.36007	0.4153	0.279668	0.651869	1.29634	1.28118
O75832	26S proteasome non-ATPase regulatory subunit 10 OS=Homo sapiens OX=9606 GN=PSMD10 PE=1 SV=1	-0.253188	-0.147586	-0.0313508	-0.110511	0.0415641	0.00541079	-0.129389	-0.277361	0.0844223	-0.365655	0.0454731
Q96T76	MMS19 nucleotide excision repair protein homolog OS=Homo sapiens OX=9606 GN=MMS19 PE=1 SV=2	-0.0521011	-0.138966	-0.13295	-0.305472	-0.229095	-0.0615681	-0.314634	-0.220025	-0.30616	-0.18721	-0.291269
P07339	Cathepsin D OS=Homo sapiens OX=9606 GN=CTSD PE=1 SV=1	0.562944	0.4458	0.622369	0.245546	0.244021	0.272904	0.286791	0.00355642	-0.0994346	0.511979	0.0575183
Q9HD20	Endoplasmic reticulum transmembrane helix translocase OS=Homo sapiens OX=9606 GN=ATP13A1 PE=1 SV=2	-0.0782989	-0.148311	-0.20856	0.33779	0.289843	0.219665	0.13066	0.222189	-0.00306867	0.198014	-0.13476
P11766	Alcohol dehydrogenase class-3 OS=Homo sapiens OX=9606 GN=ADH5 PE=1 SV=4	0.141271	0.114486	0.217873	0.170521	0.197521	0.137315	-0.146468	0.435006	0.530411	0.592588	0.595728
P35613	Basigin OS=Homo sapiens OX=9606 GN=BSG PE=1 SV=2	-0.359959	-0.284755	-0.12647	0.122495	0.241831	0.106115	-0.485472	-0.0523689	0.0274395	-0.0287145	-0.0163544
P50502	Hsc70-interacting protein OS=Homo sapiens OX=9606 GN=ST13 PE=1 SV=2	-0.0657679	0.00248344	0.0230602	-0.116138	-0.0723938	0.143993	-0.161822	0.233007	0.312488	0.00701483	0.105586
P23786	Carnitine O-palmitoyltransferase 2, mitochondrial OS=Homo sapiens OX=9606 GN=CPT2 PE=1 SV=2	-0.145494	0.0014189	0.0555018	-0.215917	0.0778201	0.220997	-0.338971	0.267665	0.821693	1.15199	0.24912
P07099	Epoxide hydrolase 1 OS=Homo sapiens OX=9606 GN=EPHX1 PE=1 SV=1	-0.211495	-0.223699	0.0753596	-0.489447	-0.469082	-0.132577	-1.22693	0.954224	1.34684	1.40247	1.45069
Q9UBN7	Histone deacetylase 6 OS=Homo sapiens OX=9606 GN=HDAC6 PE=1 SV=2	-0.196549	-0.246171	-0.255755	-0.30413	-0.00255181	0.125447	-0.754652	0.162037	0.427453	0.207336	-0.282213
P55809	Succinyl-CoA:3-ketoacid coenzyme A transferase 1, mitochondrial OS=Homo sapiens OX=9606 GN=OXCT1 PE=1 SV=1	0.138227	0.348447	0.346523	-0.273592	-0.290271	-0.274753	-0.476599	0.0446853	0.037692	-0.0406784	0.0353537
O76021	Ribosomal L1 domain-containing protein 1 OS=Homo sapiens OX=9606 GN=RSL1D1 PE=1 SV=3	-0.145887	0.217587	0.026484	0.821091	0.742528	0.775173	0.306239	0.495078	0.0564424	0.298964	0.192462
P34949	Mannose-6-phosphate isomerase OS=Homo sapiens OX=9606 GN=MPI PE=1 SV=2	-0.277017	-0.0412269	-0.18932	-0.380411	-0.452484	-0.179111	-0.489864	-0.187974	-0.0460171	0.232521	-0.027858
P13807	Glycogen [starch] synthase, muscle OS=Homo sapiens OX=9606 GN=GYS1 PE=1 SV=2	-0.425989	-0.333087	-0.0498168	-1.00845	-1.4328	-0.617379	-0.889215	-0.118675	0.357201	1.0095	0.705759
Q96JG6	Syndetin OS=Homo sapiens OX=9606 GN=VPS50 PE=1 SV=3	0.185837	0.1139	-0.00648791	-0.0682352	-0.0551404	-0.286736	0.286926	-0.435083	-0.636775	-0.126728	-0.0528933
P40925	Malate dehydrogenase, cytoplasmic OS=Homo sapiens OX=9606 GN=MDH1 PE=1 SV=4	-0.263502	-0.159694	-0.292101	-0.378487	-0.402358	-0.450666	-0.119315	-0.0969766	-0.185679	0.0145313	0.032258
P23396	40S ribosomal protein S3 OS=Homo sapiens OX=9606 GN=RPS3 PE=1 SV=2	0.0759104	0.0191764	-0.00263298	0.121318	-0.0237944	0.0734647	0.181688	-0.320732	-0.00976609	0.0492293	-0.140375
Q14847	LIM and SH3 domain protein 1 OS=Homo sapiens OX=9606 GN=LASP1 PE=1 SV=2	-0.0228055	0.0756426	0.015366	0.159954	0.158277	0.18203	0.453309	0.0307461	-0.1644	-0.304627	-0.157871
P22392-2	Isoform 3 of Nucleoside diphosphate kinase B OS=Homo sapiens OX=9606 GN=NME2	0.182578	0.142717	0.0889595	0.0552026	0.0418157	-0.128199	0.0710092	0.100896	-0.0328407	0.0901613	-0.0062446
Q9NVI7-2	Isoform 2 of ATPase family AAA domain-containing protein 3A OS=Homo sapiens OX=9606 GN=ATAD3A	-0.0521561	-0.130401	-0.118603	-0.166095	-0.0231081	0.0232629	-0.162877	0.0507448	-0.0273644	-0.235169	-0.144416
O00178	GTP-binding protein 1 OS=Homo sapiens OX=9606 GN=GTPBP1 PE=1 SV=3	0.255688	0.207429	0.101902	1.5765	1.47992	1.39194	1.35474	-1.1976	-0.90865	-1.19411	-0.56488
Q96KP1	Exocyst complex component 2 OS=Homo sapiens OX=9606 GN=EXOC2 PE=1 SV=1	0.272172	0.172941	0.284188	0.488922	0.16319	0.163092	0.318678	-0.231057	-0.28089	-0.116316	0.0665625
O15066	Kinesin-like protein KIF3B OS=Homo sapiens OX=9606 GN=KIF3B PE=1 SV=1	-0.384697	-0.365929	-0.512891	-0.240959	-0.250787	-0.173791	-0.144226	0.385998	-0.373969	-0.697989	-0.297005
Q9C0C2	182 kDa tankyrase-1-binding protein OS=Homo sapiens OX=9606 GN=TNKS1BP1 PE=1 SV=4	-0.204845	-0.16897	-0.464996	-0.665733	-0.517666	-0.142302	-0.137853	0.255686	-0.327586	-0.601483	-0.246705
P16152	Carbonyl reductase [NADPH] 1 OS=Homo sapiens OX=9606 GN=CBR1 PE=1 SV=3	-0.257972	-0.141723	0.111028	-0.784674	-0.61214	-0.507175	-0.651339	-0.107172	0.1605	0.293964	0.0806452
P30084	Enoyl-CoA hydratase, mitochondrial OS=Homo sapiens OX=9606 GN=ECHS1 PE=1 SV=4	-0.170827	-0.100361	0.0510262	-0.483286	-0.679459	-0.648871	0.0454045	-0.186874	-0.112414	-0.0349706	-0.151939
O00291	Huntingtin-interacting protein 1 OS=Homo sapiens OX=9606 GN=HIP1 PE=1 SV=5	0.296718	0.257739	0.342824	0.840837	1.03408	1.15464	0.503265	-0.66318	-0.135499	0.0330019	-0.126475
Q52LJ0	Protein FAM98B OS=Homo sapiens OX=9606 GN=FAM98B PE=1 SV=2	0.139192	0.0345282	0.152351	0.476498	0.528795	0.337378	0.0383103	-0.38272	0.494002	0.525494	0.28038
P00918	Carbonic anhydrase 2 OS=Homo sapiens OX=9606 GN=CA2 PE=1 SV=2	-0.203217	-0.0975454	-0.288009	-0.347062	-0.399875	-0.555848	0.0389411	-0.311227	-0.274158	0.243813	0.149259
Q9BPW8	Protein NipSnap homolog 1 OS=Homo sapiens OX=9606 GN=NIPSNAP1 PE=1 SV=1	0.111133	0.163818	0.170948	-0.01061	0.0145393	0.0566248	-0.306012	0.092603	0.185984	-0.156387	-0.0361561
A6NE02	BTB/POZ domain-containing protein 17 OS=Homo sapiens OX=9606 GN=BTBD17 PE=3 SV=1	-0.186829	-0.104216	-0.256381	0.678352	0.407484	0.484398	0.356804	0.946206	0.18273	-0.0712523	0.677227
P28074	Proteasome subunit beta type-5 OS=Homo sapiens OX=9606 GN=PSMB5 PE=1 SV=3	-0.0937947	-0.0421091	-0.108848	-0.00715818	-0.01481	-0.128882	0.23399	0.181046	0.321922	0.411999	0.494845
P05387	60S acidic ribosomal protein P2 OS=Homo sapiens OX=9606 GN=RPLP2 PE=1 SV=1	-0.0855496	-0.11012	-0.0264474	0.000442229	0.0532335	0.0189854	0.212818	-0.41684	-1.013	-0.660231	-0.208608
Q9Y277-2	Isoform 2 of Voltage-dependent anion-selective channel protein 3 OS=Homo sapiens OX=9606 GN=VDAC3	0.119416	-0.00205214	0.103367	-0.183855	-0.152913	-0.377544	0.0393405	-0.0455606	0.113042	0.247861	0.105114
Q13283	Ras GTPase-activating protein-binding protein 1 OS=Homo sapiens OX=9606 GN=G3BP1 PE=1 SV=1	0.219321	-0.00543462	1.54422	-1.15654	-1.17306	0.147535	-0.324375	0.251942	-0.03962	0.10784	0.0731389
P21283	V-type proton ATPase subunit C 1 OS=Homo sapiens OX=9606 GN=ATP6V1C1 PE=1 SV=4	-0.0496537	0.206265	-0.0598937	-0.277646	-0.512735	-0.472996	0.325196	-0.00704797	-0.388674	-0.222498	-0.0163995
Q9NS86	LanC-like protein 2 OS=Homo sapiens OX=9606 GN=LANCL2 PE=1 SV=1	0.190872	0.148946	0.224301	0.384714	0.335339	-0.0339491	0.521659	-0.419689	-0.0349654	0.15936	-0.00340845
P05937	Calbindin OS=Homo sapiens OX=9606 GN=CALB1 PE=1 SV=2	-3.14953	-2.66608	-3.0071	-1.79466	-1.80246	-2.53928	-0.337554	0.713138	-0.516567	-1.18836	-0.425635
Q9Y570	Protein phosphatase methylesterase 1 OS=Homo sapiens OX=9606 GN=PPME1 PE=1 SV=3	0.009645	0.0368415	-0.0499501	0.0459251	0.0318712	0.0299842	-0.088685	0.0165504	-0.110504	-0.213531	-0.226305
P19784	Casein kinase II subunit alpha' OS=Homo sapiens OX=9606 GN=CSNK2A2 PE=1 SV=1	0.247612	0.180903	0.231725	0.283999	-0.00810384	-0.127077	0.466869	-0.0862161	0.217131	0.484744	0.295943
Q9P2B2	Prostaglandin F2 receptor negative regulator OS=Homo sapiens OX=9606 GN=PTGFRN PE=1 SV=2	-0.215844	-0.247863	-0.185935	-0.369618	-0.359598	-0.302199	-1.06381	-0.158506	0.0883605	0.120276	0.316512
Q9Y6D6	Brefeldin A-inhibited guanine nucleotide-exchange protein 1 OS=Homo sapiens OX=9606 GN=ARFGEF1 PE=1 SV=2	-0.0606519	-0.175384	-0.0825354	-0.0631275	-0.00415341	-0.296157	0.10019	0.672395	0	-0.489008	0.401385
Q9HB71	Calcyclin-binding protein OS=Homo sapiens OX=9606 GN=CACYBP PE=1 SV=2	0.0305099	0.0650249	0.0615829	-0.153288	-0.123447	-0.0724275	0.00828853	0.377818	0.147228	0.0239668	0.17099
P52907	F-actin-capping protein subunit alpha-1 OS=Homo sapiens OX=9606 GN=CAPZA1 PE=1 SV=3	-0.209175	-0.180782	-0.194859	-0.464076	-0.380687	-0.17975	-0.406855	-0.211961	-0.11786	-0.118933	0.0542794
P29992	Guanine nucleotide-binding protein subunit alpha-11 OS=Homo sapiens OX=9606 GN=GNA11 PE=1 SV=2	-0.0219412	0.0496346	-0.00136498	0.721273	0.708303	0.240077	0.408077	-0.487865	0.660648	0.523336	0.3384
P28288	ATP-binding cassette sub-family D member 3 OS=Homo sapiens OX=9606 GN=ABCD3 PE=1 SV=1	0.451374	0.366253	0.567105	-0.304145	-0.197037	0.0137519	0.0813254	1.03879	1.90235	2.86895	0.705127
P51572	B-cell receptor-associated protein 31 OS=Homo sapiens OX=9606 GN=BCAP31 PE=1 SV=3	-0.0383686	0.0744788	-0.00765312	0.00633249	0.0674361	-0.0310075	0.134337	0.13305	-0.426331	-0.595827	-0.179114
Q8NFW8	N-acylneuraminate cytidylyltransferase OS=Homo sapiens OX=9606 GN=CMAS PE=1 SV=2	-0.142287	0.038865	0.0849797	0.47338	0.457261	0.365694	0.383259	-0.206404	-0.0957505	0.0594162	0.132508
P54727	UV excision repair protein RAD23 homolog B OS=Homo sapiens OX=9606 GN=RAD23B PE=1 SV=1	-0.150121	-0.105739	-0.147585	-0.0908119	-0.0356535	-0.131228	-0.0572287	0.146446	-0.448595	-0.583825	-0.200358
Q14108	Lysosome membrane protein 2 OS=Homo sapiens OX=9606 GN=SCARB2 PE=1 SV=2	-0.308947	-0.321525	-0.12249	-0.533006	-0.100279	-0.0197204	-0.21462	-0.330303	0.220909	0.141771	0.0228428
Q8WUD1	Ras-related protein Rab-2B OS=Homo sapiens OX=9606 GN=RAB2B PE=1 SV=1	-0.155067	-0.0615553	-0.0171012	0.13968	0.236179	0.112943	0.096951	-0.382603	0.053369	-0.169406	-0.129197
Q9P260-2	Isoform 2 of RAB11-binding protein RELCH OS=Homo sapiens OX=9606 GN=RELCH	-0.0176607	-0.106112	-0.231514	-0.213652	-0.228279	-0.402351	-0.0341073	-0.20691	-0.328696	-0.672717	-0.25497
P21266	Glutathione S-transferase Mu 3 OS=Homo sapiens OX=9606 GN=GSTM3 PE=1 SV=3	-0.131523	-0.0706888	-0.0659727	0.411692	0.40033	0.371177	0.384143	0.910453	0.898794	0.501177	0.717979
O95747	Serine/threonine-protein kinase OSR1 OS=Homo sapiens OX=9606 GN=OXSR1 PE=1 SV=1	-0.00423491	-0.0266769	0.00918591	0.416499	0.438931	0.378195	-0.29954	-0.103795	-0.130293	0.0750675	-0.226234
Q08209	Serine/threonine-protein phosphatase 2B catalytic subunit alpha isoform OS=Homo sapiens OX=9606 GN=PPP3CA PE=1 SV=1	0.584037	0.605052	0.135426	0.223848	0.0549365	-0.439014	0.293545	-0.136437	-0.129956	-0.0299073	-0.139061
P00491	Purine nucleoside phosphorylase OS=Homo sapiens OX=9606 GN=PNP PE=1 SV=2	0.107759	0.0237667	0.0246785	-1.13836	-0.933595	-0.328543	-1.56368	0.632743	1.1836	0.971937	0.627858
Q9HB90	Ras-related GTP-binding protein C OS=Homo sapiens OX=9606 GN=RRAGC PE=1 SV=1	-0.286966	-0.363145	-0.180954	-0.427103	-0.624322	-0.649919	0.178862	-0.145782	0.326726	0.938473	1.12404
Q13642-1	Isoform 1 of Four and a half LIM domains protein 1 OS=Homo sapiens OX=9606 GN=FHL1	-0.923004	-0.779372	-0.534031	-1.20126	-1.15099	-0.959775	-0.931095	0.450027	0.579292	0.412143	0.479404
P06753-4	Isoform 4 of Tropomyosin alpha-3 chain OS=Homo sapiens OX=9606 GN=TPM3	0.0275535	0.146138	-0.672392	0.638437	0.693584	0.335505	0.523486	0.59859	0.349246	0.117353	0.0687328
Q96FW1	Ubiquitin thioesterase OTUB1 OS=Homo sapiens OX=9606 GN=OTUB1 PE=1 SV=2	0.00241512	0.0320455	0.0531803	0.0831189	0.193371	-0.0244399	-0.39137	-0.160382	-0.257825	-0.190446	-0.288502
O94925	Glutaminase kidney isoform, mitochondrial OS=Homo sapiens OX=9606 GN=GLS PE=1 SV=1	-0.109857	-0.274841	-0.373337	-0.416249	-0.403947	-0.018965	-0.185254	-0.00555214	-0.136419	-0.31134	-0.245524
P49821	NADH dehydrogenase [ubiquinone] flavoprotein 1, mitochondrial OS=Homo sapiens OX=9606 GN=NDUFV1 PE=1 SV=4	0.0861286	0.202461	0.379837	-0.778125	-0.715627	-0.667011	-0.892028	0.11069	-0.213523	0.0611125	-0.239306
P13798	Acylamino-acid-releasing enzyme OS=Homo sapiens OX=9606 GN=APEH PE=1 SV=4	0.131808	0.155163	0.113353	-0.481637	-0.244462	0.0847176	-0.207197	0.23982	0.185205	-0.0111492	0.0617707
Q6YN16	Hydroxysteroid dehydrogenase-like protein 2 OS=Homo sapiens OX=9606 GN=HSDL2 PE=1 SV=1	0.173845	0.0578088	0.361165	-0.765435	-0.578728	-0.485355	-0.263655	0.110457	0.423111	0.188285	0.28062
Q02878	60S ribosomal protein L6 OS=Homo sapiens OX=9606 GN=RPL6 PE=1 SV=3	0.0233386	-0.0232309	-0.0473353	-0.0970776	-0.0984791	0.0454278	-0.0680001	0.172088	-0.258427	-0.0952339	-0.147846
P31146	Coronin-1A OS=Homo sapiens OX=9606 GN=CORO1A PE=1 SV=4	0.0586012	-0.0605545	-0.0720836	0.184234	0.142115	0.148662	0.638552	-0.390891	-0.646844	-0.648089	-0.369525
O95487	Protein transport protein Sec24B OS=Homo sapiens OX=9606 GN=SEC24B PE=1 SV=2	-0.0408511	-0.0777895	0.085938	0.148412	-0.0934466	0.299882	0.365516	-0.631882	-0.089342	0.055106	-0.145409
Q9H0Q0	CYFIP-related Rac1 interactor A OS=Homo sapiens OX=9606 GN=CYRIA PE=2 SV=1	0.230512	0.0253293	-0.600978	-1.59597	0.24002	0.183946	-1.91914	-0.514284	0.145064	0.197087	0.19281
Q92820	Gamma-glutamyl hydrolase OS=Homo sapiens OX=9606 GN=GGH PE=1 SV=2	-0.407677	-0.434611	-0.221259	0.0395016	-0.123545	0.0396381	-0.368304	-0.30601	-0.426439	-0.342253	0.00261581
Q9BUQ8	Probable ATP-dependent RNA helicase DDX23 OS=Homo sapiens OX=9606 GN=DDX23 PE=1 SV=3	0.192621	0.18684	0.249096	0.611947	0.659358	0.815032	0.626703	-0.344937	0.309111	0.810454	0.0952502
Q7L0Y3	tRNA methyltransferase 10 homolog C OS=Homo sapiens OX=9606 GN=TRMT10C PE=1 SV=2	0.0245124	0.0483745	-0.112603	0.00958351	0.0594372	0.0209273	-0.0644621	-0.765506	-1.07017	-1.14832	-0.679219
Q01433	AMP deaminase 2 OS=Homo sapiens OX=9606 GN=AMPD2 PE=1 SV=2	-0.302731	-0.214826	-0.219294	-0.383129	-0.405107	-0.07	-0.230583	0.0495053	0.183997	0.302823	0.161981
P53602	Diphosphomevalonate decarboxylase OS=Homo sapiens OX=9606 GN=MVD PE=1 SV=1	-0.0645202	-0.127984	-0.552127	0.719021	0.690027	0.919123	-0.341193	-0.542663	0.121359	-0.0434844	0.274196
P23284	Peptidyl-prolyl cis-trans isomerase B OS=Homo sapiens OX=9606 GN=PPIB PE=1 SV=2	0.0192219	0.0164208	0.139465	-0.136687	-0.171841	-0.013072	-0.446025	0.202536	0.381444	0.357488	0.268563
P12235	ADP/ATP translocase 1 OS=Homo sapiens OX=9606 GN=SLC25A4 PE=1 SV=4	-0.114196	-0.0731429	-0.0791649	-0.377458	-0.376818	-0.367475	-0.853973	0.018146	0.289129	0.484044	0.188675
P22307	Sterol carrier protein 2 OS=Homo sapiens OX=9606 GN=SCP2 PE=1 SV=2	0.0767876	0.078739	0.249641	0.169385	0.0930331	0.3114	0.0166962	-0.545345	0.0508562	0.29196	0.0804754
P12081	Histidine--tRNA ligase, cytoplasmic OS=Homo sapiens OX=9606 GN=HARS1 PE=1 SV=2	0.0923887	0.0366266	-0.0305325	0.436674	0.0303483	0.596661	0.618185	-0.067716	-0.231904	-0.105037	-0.146939
P21964	Catechol O-methyltransferase OS=Homo sapiens OX=9606 GN=COMT PE=1 SV=2	0.176464	0.359883	0.630008	1.84741	1.94127	1.78255	1.38538	0.166277	0.176044	0.337056	0.56554
Q7Z4K8	Tripartite motif-containing protein 46 OS=Homo sapiens OX=9606 GN=TRIM46 PE=2 SV=2	0.412127	0.392331	0.403225	1.09909	0.923615	0.727135	0.646551	-0.376693	-0.665259	-0.914502	-0.5687
Q02750	Dual specificity mitogen-activated protein kinase kinase 1 OS=Homo sapiens OX=9606 GN=MAP2K1 PE=1 SV=2	-0.224716	-0.182435	-0.19002	-0.0788318	0.0910112	0.0785568	-0.304122	-0.0975017	-0.357377	-0.17246	0.0668545
O60832	H/ACA ribonucleoprotein complex subunit DKC1 OS=Homo sapiens OX=9606 GN=DKC1 PE=1 SV=3	0.134073	0.116026	0.157287	0.357478	0.250929	0.378549	-0.241544	0.075528	0.939671	0.644784	0.997068
Q5JWF2	Guanine nucleotide-binding protein G(s) subunit alpha isoforms XLas OS=Homo sapiens OX=9606 GN=GNAS PE=1 SV=2	0.189241	0.243413	0.358924	1.13324	0.984357	0.56236	0.950381	-0.110917	0.469944	0.426768	0.0916947
Q9Y224	RNA transcription, translation and transport factor protein OS=Homo sapiens OX=9606 GN=RTRAF PE=1 SV=1	0.130365	0.124896	0.123038	0.206865	0.365417	0.397061	-0.601135	-0.56321	-0.124333	0.507141	0.0811247
Q15738	Sterol-4-alpha-carboxylate 3-dehydrogenase, decarboxylating OS=Homo sapiens OX=9606 GN=NSDHL PE=1 SV=2	0.239698	0.181594	-0.109248	-0.286158	-0.321269	0.330091	-0.0907287	-0.210868	-0.216122	0.00593476	-0.143815
Q9H6K5	Proline-rich protein 36 OS=Homo sapiens OX=9606 GN=PRR36 PE=1 SV=2	0.170379	0.159377	-0.106952	1.29314	1.21465	0.952259	0.678868	-4.73335e-05	-0.437566	-0.803219	-0.575744
O75521	Enoyl-CoA delta isomerase 2 OS=Homo sapiens OX=9606 GN=ECI2 PE=1 SV=4	-0.0355592	0.043858	-0.168647	-0.739003	-0.599999	-0.124047	-0.620241	0.160896	0.679307	0.844312	0.251884
Q5JSH3	WD repeat-containing protein 44 OS=Homo sapiens OX=9606 GN=WDR44 PE=1 SV=1	-0.826021	-0.790345	-0.593974	-0.629649	-0.563936	-0.701676	-0.460029	-0.398425	-0.174071	-0.47462	-0.238723
Q14576	ELAV-like protein 3 OS=Homo sapiens OX=9606 GN=ELAVL3 PE=2 SV=3	0.336437	0.264846	0.268398	0.753186	0.54609	0.64636	0.368162	-0.514221	0.527805	0.689274	0.203377
Q96PE3	Inositol polyphosphate-4-phosphatase type I A OS=Homo sapiens OX=9606 GN=INPP4A PE=1 SV=1	0.060231	0.0307813	-0.0444664	0.12742	0.050569	0.0213367	0.132568	-0.20328	-0.342997	-0.198234	0.202033
P43146	Netrin receptor DCC OS=Homo sapiens OX=9606 GN=DCC PE=1 SV=2	-0.527409	-0.588245	-1.18311	0.925303	0.972535	0.478228	-0.062565	0.470409	-0.928077	-1.58476	-0.316323
P09110	3-ketoacyl-CoA thiolase, peroxisomal OS=Homo sapiens OX=9606 GN=ACAA1 PE=1 SV=2	0.0616079	0.0336723	0.166434	-0.709532	-0.622521	-0.161595	-0.443442	0.199701	0.637013	0.206889	0.396009
O60784	Target of Myb protein 1 OS=Homo sapiens OX=9606 GN=TOM1 PE=1 SV=2	-0.53797	-0.526474	-0.535192	-0.659379	-0.348597	-0.345416	-0.282418	0.142869	-0.0706985	-0.128624	-0.165259
P35609-2	Isoform 2 of Alpha-actinin-2 OS=Homo sapiens OX=9606 GN=ACTN2	0.00936495	-0.318823	0.0909853	-0.476971	-0.691782	-0.854484	0.00225535	-0.47348	-0.055031	-0.489998	0.198931
Q6NVY1	3-hydroxyisobutyryl-CoA hydrolase, mitochondrial OS=Homo sapiens OX=9606 GN=HIBCH PE=1 SV=2	-0.0510087	-0.0895849	-0.0446876	-0.310191	-0.360229	-0.412936	-0.0229428	0.311996	0.335865	0.363234	-0.178108
O96008	Mitochondrial import receptor subunit TOM40 homolog OS=Homo sapiens OX=9606 GN=TOMM40 PE=1 SV=1	0.0665209	0.0800541	0.0855092	0.135255	0.149916	0.0375134	-0.149553	-0.199936	-0.0590135	-0.344055	-0.276024
Q9HC38-2	Isoform 2 of Glyoxalase domain-containing protein 4 OS=Homo sapiens OX=9606 GN=GLOD4	-0.0880475	0.0578787	-0.0284396	0.353807	0.343385	0.430214	0.204748	0.168147	0.0935829	0.0174869	0.21047
Q8TAT6	Nuclear protein localization protein 4 homolog OS=Homo sapiens OX=9606 GN=NPLOC4 PE=1 SV=3	-0.0119438	-0.0331059	-0.0737428	0.250371	0.0637627	0.423336	0.0379997	0.00499778	-0.0877082	-0.11674	0.2704
Q01469	Fatty acid-binding protein 5 OS=Homo sapiens OX=9606 GN=FABP5 PE=1 SV=3	-0.26922	0.00921439	0.439672	0.0635	0.138817	0.264552	-0.872794	0.754472	0.885076	0.724899	0.21786
P38159	RNA-binding motif protein, X chromosome OS=Homo sapiens OX=9606 GN=RBMX PE=1 SV=3	0.00750788	0.077267	0.173442	0.42686	0.398018	0.441767	0.292072	-0.0190346	0.0190495	0.252592	-0.0673123
O15355	Protein phosphatase 1G OS=Homo sapiens OX=9606 GN=PPM1G PE=1 SV=1	0.0242719	0.0311293	-0.0223248	0.586421	0.600657	0.626305	0.0390428	-0.571499	0.264342	0.412493	-0.258697
P05388	60S acidic ribosomal protein P0 OS=Homo sapiens OX=9606 GN=RPLP0 PE=1 SV=1	-0.0662093	-0.0719055	-0.0206074	0.186223	0.0077593	0.00770052	0.0699999	0.313836	0.35202	1.04313	0.262251
P15880	40S ribosomal protein S2 OS=Homo sapiens OX=9606 GN=RPS2 PE=1 SV=2	0.104188	0.0599654	0.00250435	0.0912901	-0.0766181	0.0892778	0.218846	-0.0182912	-0.158943	0.266506	0.104965
P50402	Emerin OS=Homo sapiens OX=9606 GN=EMD PE=1 SV=1	-0.178254	-0.0506286	-0.0120286	-0.323096	-0.110663	0.0513658	-0.473743	0.0853484	0.0974783	0.151701	0.0715027
O60610	Protein diaphanous homolog 1 OS=Homo sapiens OX=9606 GN=DIAPH1 PE=1 SV=2	0.300082	0.0707798	0.0807709	0.448587	0.392448	0.143221	0.459354	0.11983	0.214476	0.0991118	-0.00876543
Q16576	Histone-binding protein RBBP7 OS=Homo sapiens OX=9606 GN=RBBP7 PE=1 SV=1	0.229245	0.220724	0.300338	-0.0602925	-0.225058	0.503238	0.20171	0.108208	0.523639	0.468202	0.0538391
Q14738	Serine/threonine-protein phosphatase 2A 56 kDa regulatory subunit delta isoform OS=Homo sapiens OX=9606 GN=PPP2R5D PE=1 SV=1	0.333632	0.184737	0.117231	0.0622695	-0.0419054	-0.113512	0.270412	-0.137481	-0.107693	-0.124057	-0.180268
O94776	Metastasis-associated protein MTA2 OS=Homo sapiens OX=9606 GN=MTA2 PE=1 SV=1	0.368946	0.310132	0.2503	0.447085	0.390374	0.485421	0.417194		-0.785022	-0.722337	-0.5174
P29762	Cellular retinoic acid-binding protein 1 OS=Homo sapiens OX=9606 GN=CRABP1 PE=1 SV=2	-1.37454	-1.17491	-1.58718	-1.95253	-1.84035	-1.56675	1.1186	0.509109	1.18013	1.62473	0.767845
Q6DKJ4	Nucleoredoxin OS=Homo sapiens OX=9606 GN=NXN PE=1 SV=2	0.178096	0.195516	0.439963	0.258245	0.191921	0.271843	0.365268	-0.378796	0.413419	0.0746367	0.481745
Q9NQR4	Omega-amidase NIT2 OS=Homo sapiens OX=9606 GN=NIT2 PE=1 SV=1	-0.142944	-0.206407	-0.32359	-0.268412	-0.261398	-0.259117	-0.611896	0.0997268	0.449025	1.26414	0.260748
O75947	ATP synthase subunit d, mitochondrial OS=Homo sapiens OX=9606 GN=ATP5PD PE=1 SV=3	0.0953181	0.133408	0.176573	-0.711764	-0.793862	-0.530519	-0.820516	0.0691469	-0.23508	-0.298823	-0.233434
Q9UJ70	N-acetyl-D-glucosamine kinase OS=Homo sapiens OX=9606 GN=NAGK PE=1 SV=4	-0.178372	-0.129195	-0.0435448	0.185623	0.275994	0.179337	0.185227	0.437843	0.0495837	0.0283617	0.507126
P35658	Nuclear pore complex protein Nup214 OS=Homo sapiens OX=9606 GN=NUP214 PE=1 SV=2	0.351271	0.169228	0.153354	-0.0336659	-0.481756	-0.887382	0.943236	0.0350043	-0.113781	0.271737	-0.135742
Q9P2R7	Succinate--CoA ligase [ADP-forming] subunit beta, mitochondrial OS=Homo sapiens OX=9606 GN=SUCLA2 PE=1 SV=3	0.177703	0.127159	0.0868645	-0.51389	-0.543052	-0.536878	-0.335756	0.191162	0.0671108	-0.0697104	0.0250138
P17661	Desmin OS=Homo sapiens OX=9606 GN=DES PE=1 SV=3	0.114275	0.262892	0.190857	-0.643341	-0.453018	0.0430475	-0.079134	-0.37937	3.33869	3.84825	0.370395
O14773	Tripeptidyl-peptidase 1 OS=Homo sapiens OX=9606 GN=TPP1 PE=1 SV=2	-0.763669	-0.973097	-0.772199	-0.903226	-0.762807	-0.455629	-0.561057	0.11923	0.263831	0.639224	0.212736
Q15435	Protein phosphatase 1 regulatory subunit 7 OS=Homo sapiens OX=9606 GN=PPP1R7 PE=1 SV=1	0.110754	0.0846574	-0.067567	-0.183507	-0.192138	-0.335439	-0.086279	-0.163911	-0.241652	-0.141503	0.04806
P30044	Peroxiredoxin-5, mitochondrial OS=Homo sapiens OX=9606 GN=PRDX5 PE=1 SV=4	-0.0261365	0.00989516	-0.0659409	0.0707106	0.0482967	0.240262	0.162592	0.323476	0.249532	0.310419	0.0766327
Q08257	Quinone oxidoreductase OS=Homo sapiens OX=9606 GN=CRYZ PE=1 SV=1	0.288509	0.332401	0.565684	-0.112349	0.019773	0.129493	-0.173928	0.417754	0.789288	0.124174	0.222585
Q13363	C-terminal-binding protein 1 OS=Homo sapiens OX=9606 GN=CTBP1 PE=1 SV=2	0.129594	0.136682	0.221733	-0.160669	-0.276341	-0.425234	0.578756	-0.075906	0.462614	0.0658212	0.0273388
O60684	Importin subunit alpha-7 OS=Homo sapiens OX=9606 GN=KPNA6 PE=1 SV=1	0.151759	0.0349821	-0.0328412	0.354857	0.28391	0.138472	0.2384	-0.022904	0.381976	0.471303	0.463314
Q86UE4	Protein LYRIC OS=Homo sapiens OX=9606 GN=MTDH PE=1 SV=2	-0.23817	-0.207602	-0.219771	-0.0719936	-0.106388	0.141932	-0.181311	-0.409538	-0.361173	-0.410481	-0.304652
O00203	AP-3 complex subunit beta-1 OS=Homo sapiens OX=9606 GN=AP3B1 PE=1 SV=3	-0.00725695	-0.0622078	-0.000483304	-0.427053	-0.356132	-0.242852	-0.422285	-0.235129	0.359346	0.377019	0.363649
P12236	ADP/ATP translocase 3 OS=Homo sapiens OX=9606 GN=SLC25A6 PE=1 SV=4	-0.493695	-0.446599	-0.383505	-0.882546	-0.868891	-0.814427	-0.462259	0.177125	-0.234739	0.218559	0.37498
Q9UNW9	RNA-binding protein Nova-2 OS=Homo sapiens OX=9606 GN=NOVA2 PE=1 SV=1	0.411428	0.548417	0.329301	0.227319	-0.11412	-0.289141	0.827441	-0.496827	0.141068	0.151309	-0.202171
P20618	Proteasome subunit beta type-1 OS=Homo sapiens OX=9606 GN=PSMB1 PE=1 SV=2	-0.0419042	-0.029718	-0.0524029	0.00539189	-0.089282	-0.0758293	0.314968	0.309015	0.672433	0.910984	0.71573
Q15102	Platelet-activating factor acetylhydrolase IB subunit alpha1 OS=Homo sapiens OX=9606 GN=PAFAH1B3 PE=1 SV=1	0.304051	0.27861	0.579797	1.38602	1.26276	1.21013	0.882668	0.575166	0.315232	0.433229	0.464801
Q07666	KH domain-containing, RNA-binding, signal transduction-associated protein 1 OS=Homo sapiens OX=9606 GN=KHDRBS1 PE=1 SV=1	0.506726	0.489859	0.315793	0.308502	0.443341	0.540813	0.0730162	0.0452907	-0.422817	-0.600479	-0.125951
O94905	Erlin-2 OS=Homo sapiens OX=9606 GN=ERLIN2 PE=1 SV=1	-0.138849	-0.038189	0.205719	0.0553326	0.098612	0.190321	0.244294	0.236876	0.180673	0.461067	0.402422
Q8NBF2	NHL repeat-containing protein 2 OS=Homo sapiens OX=9606 GN=NHLRC2 PE=1 SV=1	0.0141135	-0.045826	-0.00780034	-0.136837	0.424161	0.301793	-0.429147	0.28727	0.550615	0.504749	0.453087
P19623	Spermidine synthase OS=Homo sapiens OX=9606 GN=SRM PE=1 SV=1	0.132612	0.0996635	0.117019	0.730534	0.666527	0.405864	0.414566	0.305269	0.203046	0.227388	-0.0886614
Q13347	Eukaryotic translation initiation factor 3 subunit I OS=Homo sapiens OX=9606 GN=EIF3I PE=1 SV=1	-0.183624	-0.19092	-0.229493	0.00964569	-0.0955553	-0.0125437	0.238681	0.00469553	0.120354	0.330842	0.142425
P26992	Ciliary neurotrophic factor receptor subunit alpha OS=Homo sapiens OX=9606 GN=CNTFR PE=1 SV=2	0.104262	0.21274	0.384267	1.08171	1.33415	1.15652	0.962234	0.491676	0.158301	0.417442	0.442834
Q9Y266	Nuclear migration protein nudC OS=Homo sapiens OX=9606 GN=NUDC PE=1 SV=1	-0.232477	-0.133856	-0.249908	0.0534964	0.0130015	0.176847	0.00515498	-0.318297	0.0812132	0.00504373	-0.0281335
O75439	Mitochondrial-processing peptidase subunit beta OS=Homo sapiens OX=9606 GN=PMPCB PE=1 SV=2	-0.053456	-0.0558447	0.0249103	-0.390345	-0.38598	-0.320866	-0.225376	-0.105092	0.0272578	0.412885	0.0791369
Q10471	Polypeptide N-acetylgalactosaminyltransferase 2 OS=Homo sapiens OX=9606 GN=GALNT2 PE=1 SV=1	-0.0897269	-0.0747533	-0.0357454	-0.0617587	-0.03047	0.827316	0.369485	0.2263	0.151353	-0.433046	0.120833
O00299	Chloride intracellular channel protein 1 OS=Homo sapiens OX=9606 GN=CLIC1 PE=1 SV=4	-0.10041	-0.109735	0.000966579	0.0591461	-0.0795433	0.627749	-0.434897	0.564217	0.303513	0.566365	0.143339
Q9P258	Protein RCC2 OS=Homo sapiens OX=9606 GN=RCC2 PE=1 SV=2	0.199103	0.167835	0.338446	0.533566	0.539996	0.531355	0.112302	0.663244	1.3381	1.75947	1.63456
O43432	Eukaryotic translation initiation factor 4 gamma 3 OS=Homo sapiens OX=9606 GN=EIF4G3 PE=1 SV=2	-0.0781196	-0.0623005	-0.303772	0.122957	-0.0510653	-0.000342455	0.388455	-0.03856	-0.709346	-0.345683	-0.48462
P22694-7	Isoform 7 of cAMP-dependent protein kinase catalytic subunit beta OS=Homo sapiens OX=9606 GN=PRKACB	0.0989309	0.243391	0.0694139	0.692221	0.532243	0.0324901	0.104497	-0.15555	0.329922	0.82258	0.105637
P78310	Coxsackievirus and adenovirus receptor OS=Homo sapiens OX=9606 GN=CXADR PE=1 SV=1	0.0735756	0.103503	-0.149014	0.798516	0.755259	0.253768	-0.244587	0.619552	0.0826489	-0.584107	0.274687
Q00688	Peptidyl-prolyl cis-trans isomerase FKBP3 OS=Homo sapiens OX=9606 GN=FKBP3 PE=1 SV=1	-0.0530296	-0.0640394	-0.153454	-0.0287089	-0.170838	-0.0545157	0.171085	-0.127187	-0.0602795	-0.284935	0.120788
P18085	ADP-ribosylation factor 4 OS=Homo sapiens OX=9606 GN=ARF4 PE=1 SV=3	-0.418452	-0.362289	-0.35198	0.265746	0.0912359	0.21393	-0.286129	-0.091747	-0.973261	-0.0609768	0.33465
Q13011	Delta(3,5)-Delta(2,4)-dienoyl-CoA isomerase, mitochondrial OS=Homo sapiens OX=9606 GN=ECH1 PE=1 SV=2	0.168836	0.201113	0.297271	-0.159887	0.01342	0.226665	-0.339841	0.191267	0.4566	0.0692598	-0.136535
P16278	Beta-galactosidase OS=Homo sapiens OX=9606 GN=GLB1 PE=1 SV=2	-0.399565	-0.551719	-0.388665	-0.119975	-0.326544	-0.0458033	0.335149		-0.102702	1.06788	-0.60729
P15586	N-acetylglucosamine-6-sulfatase OS=Homo sapiens OX=9606 GN=GNS PE=1 SV=3	-0.301829	-0.441373	-0.318547	-0.124024	-0.0257463	0.443981	-0.00235739	-0.0869669	0.258637	0.671627	-0.174859
P49257	Protein ERGIC-53 OS=Homo sapiens OX=9606 GN=LMAN1 PE=1 SV=2	-0.518864	-0.370149	-0.357804	-0.640643	-0.548831	-0.34205	-1.21687	0.168237	0.67007	0.89601	0.662739
Q99829	Copine-1 OS=Homo sapiens OX=9606 GN=CPNE1 PE=1 SV=1	-0.301163	-0.278092	-0.275469	-0.392148	-0.496384	-0.256985	-0.129779	0.857749	1.02473	0.917203	0.760342
P06756	Integrin alpha-V OS=Homo sapiens OX=9606 GN=ITGAV PE=1 SV=2	0.0594293	0.0398744	0.347978	-0.4381	-0.414769	-0.317076	-0.0291798	0.257955	1.21802	0.381524	0.274979
P17612	cAMP-dependent protein kinase catalytic subunit alpha OS=Homo sapiens OX=9606 GN=PRKACA PE=1 SV=2	-0.428128	-0.227722	-0.248125	0.541351	0.493636	0.06153	0.595642	-0.1369	0.13547	0.219306	0.135077
Q12907	Vesicular integral-membrane protein VIP36 OS=Homo sapiens OX=9606 GN=LMAN2 PE=1 SV=1	-0.0707304	-0.142065	-0.000312865	0.43329	0.312564	-0.119299	0.00892678	0.519893	0.817172	0.911052	0.638239
Q8NBS9	Thioredoxin domain-containing protein 5 OS=Homo sapiens OX=9606 GN=TXNDC5 PE=1 SV=2	-0.360829	-0.296609	-0.267314	0.154129	0.292323	-0.0149651	0.0296106	0.0120434	0.508454	0.753939	0.288528
O43681	ATPase GET3 OS=Homo sapiens OX=9606 GN=GET3 PE=1 SV=2	0.0381009	-0.0535349	0.049242	0.997102	-0.234901	0.33354	0.671106	-0.201638	0.0441163	0.178205	0.0205646
Q6VY07	Phosphofurin acidic cluster sorting protein 1 OS=Homo sapiens OX=9606 GN=PACS1 PE=1 SV=2	0.0737396	0.134218	0.153047	0.593878	0.579667	0.215464	0.538066	-0.168498	-0.194357	-0.419179	-0.180698
P04632	Calpain small subunit 1 OS=Homo sapiens OX=9606 GN=CAPNS1 PE=1 SV=1	-0.0409171	-0.0726669	-0.00120091	-0.0249121	0.0430634	-0.159709	-0.164115	0.224202	0.286658	0.557604	0.326914
Q9GZT4	Serine racemase OS=Homo sapiens OX=9606 GN=SRR PE=1 SV=1	0.590184	0.450237	0.423005	0.875485	0.980548	0.888983	0.0172853	0.371147	0.605236	0.154391	0.445009
Q14914	Prostaglandin reductase 1 OS=Homo sapiens OX=9606 GN=PTGR1 PE=1 SV=2	0.366935	0.48205	0.594686	-0.526622	-0.194999	-0.368087	-0.323068	0.488384	0.430463	0.33418	0.180168
O00505	Importin subunit alpha-4 OS=Homo sapiens OX=9606 GN=KPNA3 PE=1 SV=2	-0.0711859	0.0527169	0.151499	0.289764	0.402691	0.211181	0.248272	0.186632	0.174587	0.170537	0.0570116
P29692-3	Isoform 3 of Elongation factor 1-delta OS=Homo sapiens OX=9606 GN=EEF1D	-0.444117	-0.360869	-0.186435	-0.36112	-0.326897	0.207722	-0.32758	-0.143333	-0.262999	0.0408422	-0.00679277
P23588	Eukaryotic translation initiation factor 4B OS=Homo sapiens OX=9606 GN=EIF4B PE=1 SV=2	0.028216	0.146966	0.0721442	0.0674169	0.126597	0.300375	0.334826	0.215885	-0.328887	-0.407915	-0.30397
Q9NV70	Exocyst complex component 1 OS=Homo sapiens OX=9606 GN=EXOC1 PE=1 SV=4	0.0552472	0.024006	0.0384133	0.199441	0.0600995	0.0288411	0.266324	0.206141	-0.493729	-0.270451	-0.0738477
A0A0B4J2D5	Glutamine amidotransferase-like class 1 domain-containing protein 3B, mitochondrial OS=Homo sapiens OX=9606 GN=GATD3B PE=1 SV=1	-0.122268	-0.0204115	0.139403	-0.658878	-0.425228	-0.396301	-0.42928	-0.172059	-0.127555	0.000746921	-0.0714816
P13611	Versican core protein OS=Homo sapiens OX=9606 GN=VCAN PE=1 SV=3	1.11782	0.899527	1.05705	1.01021	0.918456	0.880908	0.880869	0.292165	0.384686	-0.00648804	0.18869
Q13098	COP9 signalosome complex subunit 1 OS=Homo sapiens OX=9606 GN=GPS1 PE=1 SV=4	-0.0881328	-0.0743709	-0.130874	-0.0490243	-0.100657	-0.0828992	0.222785	0.0517507	-0.178343	-0.287307	-0.225144
P37840	Alpha-synuclein OS=Homo sapiens OX=9606 GN=SNCA PE=1 SV=1	-0.43396	-0.234714	-0.900897	-0.219396	-0.126992	-0.345637	0.0410877	0.394753	0.0374206	-0.0291038	0.631629
Q08AD1	Calmodulin-regulated spectrin-associated protein 2 OS=Homo sapiens OX=9606 GN=CAMSAP2 PE=1 SV=3	-0.0204937	-0.0957612	-0.165635	0.114441	0.169723	-0.0401538	-0.0459619	-0.273105	-0.176357	-0.238022	-0.0277952
P40123	Adenylyl cyclase-associated protein 2 OS=Homo sapiens OX=9606 GN=CAP2 PE=1 SV=1	0.0595995	0.0196729	-0.248762	-0.605069	-0.693347	-0.552885	-0.0988372	-0.275383	-0.640603	-0.478427	-0.517016
Q5VIR6	Vacuolar protein sorting-associated protein 53 homolog OS=Homo sapiens OX=9606 GN=VPS53 PE=1 SV=2	-0.0355125	-0.102122	-0.0668544	0.0690069	-0.0481775	-0.271974	-0.321903	0.0753176	-0.102986	-0.419885	-0.276214
Q00169	Phosphatidylinositol transfer protein alpha isoform OS=Homo sapiens OX=9606 GN=PITPNA PE=1 SV=2	-0.241314	-0.0817786	0.00593397	-0.0335065	-0.24366	-0.309205	0.104644	-0.367915	-0.216441	-0.327665	-0.117667
Q9H845	Complex I assembly factor ACAD9, mitochondrial OS=Homo sapiens OX=9606 GN=ACAD9 PE=1 SV=1	-0.162005	-0.245434	-0.196029	-0.274613	-0.119636	-0.292807	-0.738455	0.699728	-0.34874	0.799976	0.666385
O60749	Sorting nexin-2 OS=Homo sapiens OX=9606 GN=SNX2 PE=1 SV=2	-0.0824299	-0.0506395	-0.0352755	-0.0103779	0.196571	0.0459346	-0.15174	-0.0291865	0.152681	0.172489	0.0742636
Q9H936	Mitochondrial glutamate carrier 1 OS=Homo sapiens OX=9606 GN=SLC25A22 PE=1 SV=1	-0.0476174	0.139492	0.171299	-0.746913	-0.686778	-0.329887	-0.941492	0.00147136	-0.60979	-0.49826	-0.240374
P06753	Tropomyosin alpha-3 chain OS=Homo sapiens OX=9606 GN=TPM3 PE=1 SV=2	-0.139207	-0.15717	-0.176439	0.162103	0.615645	0.347507	0.243099	0.369361	-0.125644	-0.226766	-0.197859
Q53H12	Acylglycerol kinase, mitochondrial OS=Homo sapiens OX=9606 GN=AGK PE=1 SV=2	0.104935	0.0632631	0.0777332	-0.235193	-0.265954	-0.0970747	-0.464863	-0.260404	-0.21721	-0.185676	-0.281784
P51812	Ribosomal protein S6 kinase alpha-3 OS=Homo sapiens OX=9606 GN=RPS6KA3 PE=1 SV=1	-0.470952	-0.384818	-0.539943	-0.260293	-0.201716	-0.140171	-0.244808	0.363097	0.994852	0.0620984	0.491282
Q6ZMI0	Protein phosphatase 1 regulatory subunit 21 OS=Homo sapiens OX=9606 GN=PPP1R21 PE=1 SV=1	-0.0818021	-0.0270915	-0.176064	0.169278	0.174942	0.169321	0.250207	-0.229655	-0.152417	-0.387588	-0.18887
Q9H2U2	Inorganic pyrophosphatase 2, mitochondrial OS=Homo sapiens OX=9606 GN=PPA2 PE=1 SV=2	-0.417215	-0.357533	-0.401653	-0.291539	-0.128837	-0.10011	-0.391758	-0.0843024	0.48523	0.536503	-0.091859
Q13619	Cullin-4A OS=Homo sapiens OX=9606 GN=CUL4A PE=1 SV=3	0.173606	0.242383	0.297402	0.257357	0.311218	0.141612	0.265057	-0.301981	-0.12272	0.026245	0.203562
O75110	Probable phospholipid-transporting ATPase IIA OS=Homo sapiens OX=9606 GN=ATP9A PE=1 SV=3	0.378507	0.207906	0.12159	0.610844	0.659092	0.38	0.572052	0.127076	-0.0127383	-0.110137	0.35462
P16298	Serine/threonine-protein phosphatase 2B catalytic subunit beta isoform OS=Homo sapiens OX=9606 GN=PPP3CB PE=1 SV=2	0.169899	0.258845	-0.0562042	0.568725	0.609719	1.14514	0.178877	0.100066	-0.448573	-0.421629	-0.288516
P05556	Integrin beta-1 OS=Homo sapiens OX=9606 GN=ITGB1 PE=1 SV=2	-0.239268	-0.248053	-0.392791	-0.501767	-0.438929	-0.218029	-0.712807	0.594407	0.950507	1.19064	0.45222
Q13148	TAR DNA-binding protein 43 OS=Homo sapiens OX=9606 GN=TARDBP PE=1 SV=1	0.142431	0.119348	0.235865	0.746783	0.886558	0.994445	0.569384	-0.166695	0.0585736	0.119314	0.000734165
Q7L5N1	COP9 signalosome complex subunit 6 OS=Homo sapiens OX=9606 GN=COPS6 PE=1 SV=1	-0.0497738	-0.0209427	-0.0373213	0.291599	-0.0664203	-0.167062	0.0445662	-0.0999426	0.200297	0.417647	0.39811
P52565	Rho GDP-dissociation inhibitor 1 OS=Homo sapiens OX=9606 GN=ARHGDIA PE=1 SV=3	-0.196362	-0.263076	-0.272863	0.240312	0.224154	0.142815	-0.386993	-0.2611	-0.124337	-0.227859	-0.13153
O14594	Neurocan core protein OS=Homo sapiens OX=9606 GN=NCAN PE=1 SV=3	0.36724	0.279814	0.273832	0.275209	0.227409	0.120341	-0.0206491	-0.0276051	-0.0879635	-0.451743	-0.259189
O00471	Exocyst complex component 5 OS=Homo sapiens OX=9606 GN=EXOC5 PE=1 SV=1	0.257028	0.164231	0.199609	0.151339	0.135613	-0.0197203	0.309444	0.102447	0.290391	0.00231029	0.209299
P80303	Nucleobindin-2 OS=Homo sapiens OX=9606 GN=NUCB2 PE=1 SV=3	1.01096	1.09312	1.17371	-0.469225	-0.25674	-0.0446854	-0.826043	-0.258013	-0.873877	0.0160606	-0.698354
Q96GD0	Chronophin OS=Homo sapiens OX=9606 GN=PDXP PE=1 SV=2	-0.0972485	0.00831912	-0.156087	0.223578	0.246216	-0.117577	0.216879	-0.0106065	-0.141347	-0.310243	-0.219794
P08754	Guanine nucleotide-binding protein G(i) subunit alpha-3 OS=Homo sapiens OX=9606 GN=GNAI3 PE=1 SV=3	-0.0546505	-0.162033	-0.0495801	0.988842	1.0575	0.99011	0.132007	0.655262	0.669235	0.859905	0.697789
Q15417	Calponin-3 OS=Homo sapiens OX=9606 GN=CNN3 PE=1 SV=1	-0.0274226	0.0478815	0.186891	-0.657121	-0.431263	-0.113842	-0.450005	0.571626	0.638921	0.216803	0.676716
P18124	60S ribosomal protein L7 OS=Homo sapiens OX=9606 GN=RPL7 PE=1 SV=1	0.100294	0.0710155	0.029109	-0.0955697	-0.190751	0.0380017	-0.356859	-0.218349	0.127444	0.199096	-0.0183416
P07686	Beta-hexosaminidase subunit beta OS=Homo sapiens OX=9606 GN=HEXB PE=1 SV=3	-1.08626	-1.03342	-0.989957	-0.833114	-0.803925	-0.3514	-1.07889	0.039916	-0.0471327	0.467846	-0.198711
Q15121	Astrocytic phosphoprotein PEA-15 OS=Homo sapiens OX=9606 GN=PEA15 PE=1 SV=2	0.325967	0.465007	0.905735	0.064601	0.153658	0.51342	0.0565791	0.125166	-0.416741	-0.80487	-0.385747
P11171	Protein 4.1 OS=Homo sapiens OX=9606 GN=EPB41 PE=1 SV=4	-0.0324236	-0.0498161	-0.0209914	0.772121	0.782856	0.538626	0.246903	1.27032	0.159999	0.847044	0.158811
Q86X76	Deaminated glutathione amidase OS=Homo sapiens OX=9606 GN=NIT1 PE=1 SV=2	0.0133825	0.0438743	0.0423741	-0.049539	0.00632144	-0.0156383	-0.119825	-0.142851	0.264887	-0.151146	-0.121271
Q9H270	Vacuolar protein sorting-associated protein 11 homolog OS=Homo sapiens OX=9606 GN=VPS11 PE=1 SV=1	0.0812793	0.119126	-0.0269641	0.0231088	-0.210033	0.24317	0.032872	-0.304793	-0.067336	0.0890273	0.0831814
Q9BYT8	Neurolysin, mitochondrial OS=Homo sapiens OX=9606 GN=NLN PE=1 SV=1	0.173463	0.127189	0.278553	0.961772	0.904919	0.673706	0.385336	-0.986554	0.0115004	0.111674	-0.373725
P39687	Acidic leucine-rich nuclear phosphoprotein 32 family member A OS=Homo sapiens OX=9606 GN=ANP32A PE=1 SV=1	0.290223	0.399964	0.313134	0.269883	0.355309	0.38548	-0.128277	0.11873	0.15913	0.013613	-0.0921968
P53041	Serine/threonine-protein phosphatase 5 OS=Homo sapiens OX=9606 GN=PPP5C PE=1 SV=1	0.116986	0.10784	-0.00283566	0.261282	0.280337	0.223652	-0.30854	-0.0647021	-0.0190433	0.140666	0.00797807
Q13867	Bleomycin hydrolase OS=Homo sapiens OX=9606 GN=BLMH PE=1 SV=1	0.0110575	-0.194524	-0.195878	-0.199251	-0.377497	-0.0988347	-0.352998	-0.106795	0.442139	0.611705	0.429916
O43252	Bifunctional 3'-phosphoadenosine 5'-phosphosulfate synthase 1 OS=Homo sapiens OX=9606 GN=PAPSS1 PE=1 SV=2	0.0798581	0.116045	0.0944628	-0.099131	-0.159497	0.0274362	0.354198	-0.617055	-0.0155642	-0.0912203	-0.258735
Q8TD19	Serine/threonine-protein kinase Nek9 OS=Homo sapiens OX=9606 GN=NEK9 PE=1 SV=2	-0.0219278	0.0260393	0.00971997	0.00780902	-0.0158713	0.208325	0.0578971	0.137355	0.664455	0.165557	0.216234
P46108	Adapter molecule crk OS=Homo sapiens OX=9606 GN=CRK PE=1 SV=2	-0.126006	-0.106654	-0.0932713	0.137449	0.145753	-0.0406938	0.304803	-0.0885824	-0.0997106	-0.11423	-0.0659756
P10515	Dihydrolipoyllysine-residue acetyltransferase component of pyruvate dehydrogenase complex, mitochondrial OS=Homo sapiens OX=9606 GN=DLAT PE=1 SV=3	-0.146679	-0.118952	0.00271243	-0.413933	-0.308654	-0.16744	-0.546564	0.21292	-0.446813	-0.394784	-0.273737
Q9UKY7	Protein CDV3 homolog OS=Homo sapiens OX=9606 GN=CDV3 PE=1 SV=1	-0.176165	-0.0826742	-0.393151	-0.0399335	0.145699	-0.0903645	-0.100132	-0.0282467	-0.389395	-0.454105	-0.301603
Q9UQ03	Coronin-2B OS=Homo sapiens OX=9606 GN=CORO2B PE=1 SV=4	-0.0784682	-0.031546	-0.0678352	-0.211044	-0.271802	-0.27189	0.146288	0.0423614	-0.375165	-0.136153	-0.15591
P43155	Carnitine O-acetyltransferase OS=Homo sapiens OX=9606 GN=CRAT PE=1 SV=5	-0.00423372	-0.00654261	0.114535	-0.106582	-0.0940804	0.126662	-0.140233	-0.17849	-0.075134	-0.185962	-0.199552
P49006	MARCKS-related protein OS=Homo sapiens OX=9606 GN=MARCKSL1 PE=1 SV=2	0.125449	0.189195	0.223447	0.4066	0.46951	0.541241	0.200791	-0.238461	-0.496048	-0.643659	-0.460403
Q13330	Metastasis-associated protein MTA1 OS=Homo sapiens OX=9606 GN=MTA1 PE=1 SV=2	0.333607	0.390294	0.390361	0.651289	0.492297	0.49534	0.022631	0.462069	0.107706	1.75919	0.852251
Q96CW5	Gamma-tubulin complex component 3 OS=Homo sapiens OX=9606 GN=TUBGCP3 PE=1 SV=2	0.171401	0.167306	0.25662	0.096413	0.115333	-0.0443329	0.701673	-0.455358	0.123715	-0.00843607	-0.0635753
Q9UBV2	Protein sel-1 homolog 1 OS=Homo sapiens OX=9606 GN=SEL1L PE=1 SV=3	0.11567	-0.0777382	0.0413373	-0.261567	-0.130367	0.033182	0.0987794	0.223917	-0.149524	-0.374447	-0.272702
P26378-1	Isoform 1 of ELAV-like protein 4 OS=Homo sapiens OX=9606 GN=ELAVL4	0.156861	0.0960191	-0.0427377	0.686184	0.565774	0.66743	0.26869	-0.647695	0.330661	0.318537	-0.131765
P08621	U1 small nuclear ribonucleoprotein 70 kDa OS=Homo sapiens OX=9606 GN=SNRNP70 PE=1 SV=2	0.00930879	0.114973	0.199979	0.637109	0.460688	0.615339	0.582454	-0.281003	-0.128306	0.157173	-0.0937335
P30520	Adenylosuccinate synthetase isozyme 2 OS=Homo sapiens OX=9606 GN=ADSS2 PE=1 SV=3	-0.161055	-0.106526	-0.0843256	0.203997	-0.226699	-0.262294	0.453569	-0.503339	-0.176305	-0.00106455	-0.147274
Q9HAV0	Guanine nucleotide-binding protein subunit beta-4 OS=Homo sapiens OX=9606 GN=GNB4 PE=1 SV=3	-0.0441621	-0.0325562	0.0101809	0.90666	0.947089	0.143473	-0.754704	0.174419	0.617383	0.743575	0.83464
Q9BXM9	FSD1-like protein OS=Homo sapiens OX=9606 GN=FSD1L PE=1 SV=2	0.531056	0.453618	0.376061	0.897315	1.01669	0.730637	0.414468	-0.206742	-0.217881	-0.319423	-0.238811
P00568	Adenylate kinase isoenzyme 1 OS=Homo sapiens OX=9606 GN=AK1 PE=1 SV=3	0.0680388	0.084659	0.205432	0.193222	0.171023	-0.15307	0.0436432	0.250392	0.657184	0.51546	0.363064
P37802	Transgelin-2 OS=Homo sapiens OX=9606 GN=TAGLN2 PE=1 SV=3	0.0240021	-0.0412858	0.283606	0.220291	0.19757	0.273644	-0.0857265	0.904665	0.760517	1.00958	0.619766
P20042	Eukaryotic translation initiation factor 2 subunit 2 OS=Homo sapiens OX=9606 GN=EIF2S2 PE=1 SV=2	-0.0403592	-0.0558704	-0.0740113	0.135886	0.0565044	-0.00556168	0.34678	0.323022	-0.258587	0.0632541	0.588542
Q8NBX0	Saccharopine dehydrogenase-like oxidoreductase OS=Homo sapiens OX=9606 GN=SCCPDH PE=1 SV=1	0.0600977	0.0221025	0.309483	-0.0715601	-0.0257943	0.0829873	-0.364246	-0.0913048	0.228999	0.0597701	0.0318158
O75569	Interferon-inducible double-stranded RNA-dependent protein kinase activator A OS=Homo sapiens OX=9606 GN=PRKRA PE=1 SV=1	-0.202187	-0.189082	-0.0930784	0.407723	0.278197	0.321203	0.456708	-0.6698	-0.066493	0.0157436	-0.15764
Q12926	ELAV-like protein 2 OS=Homo sapiens OX=9606 GN=ELAVL2 PE=1 SV=2	0.00540391	-0.0917668	-0.138272	0.734066	0.775706	1.31304	0.256485	-0.399331	-0.224044	0.223565	-0.0491989
P62906	60S ribosomal protein L10a OS=Homo sapiens OX=9606 GN=RPL10A PE=1 SV=2	0.00445224	-0.0394428	-0.00127551	-0.0560385	-0.0883407	0.0135753	0.133102	-0.099738	0.0604088	-0.0352352	-0.307871
P48637	Glutathione synthetase OS=Homo sapiens OX=9606 GN=GSS PE=1 SV=1	-0.07958	0.112261	-0.133276	0.122515	0.133579	-0.0505145	-0.113222	0.0652521	0.181115	-0.0733485	0.150311
P42224	Signal transducer and activator of transcription 1-alpha/beta OS=Homo sapiens OX=9606 GN=STAT1 PE=1 SV=2	-0.19059	-0.0546701	0.177294	-0.576912	-0.440338	-0.204499	-0.397917	-0.730044	-0.48637	0.0368306	-0.268276
Q12904	Aminoacyl tRNA synthase complex-interacting multifunctional protein 1 OS=Homo sapiens OX=9606 GN=AIMP1 PE=1 SV=2	-0.0308632	0.0460775	0.0589695	0.00941415	0.0256777	0.145917	0.105137	-0.0123135	-0.634088	-0.445139	-0.161684
P51531	Probable global transcription activator SNF2L2 OS=Homo sapiens OX=9606 GN=SMARCA2 PE=1 SV=2	0.435638	0.176808	0.277037	0.447568	0.50767	0.466024	0.38414	-0.0602942	0.859719	0.61143	0.4102
P60981	Destrin OS=Homo sapiens OX=9606 GN=DSTN PE=1 SV=3	-0.0091808	-0.0337391	-0.0632461	-0.146906	-0.340206	-0.278102	0.0458727	-0.164928	0.07774	0.270473	-0.0668135
P09417	Dihydropteridine reductase OS=Homo sapiens OX=9606 GN=QDPR PE=1 SV=2	0.0568533	0.0309081	0.161269	0.0846869	0.236681	0.283051	-0.266132	-0.317863	0.469202	0.28724	-0.150258
Q15717	ELAV-like protein 1 OS=Homo sapiens OX=9606 GN=ELAVL1 PE=1 SV=2	0.0430083	0.068479	0.241903	0.250685	0.120032	0.232571	0.352152	-0.269166	0.419803	0.604408	0.130019
Q7Z3J2	VPS35 endosomal protein-sorting factor-like OS=Homo sapiens OX=9606 GN=VPS35L PE=1 SV=2	-0.165486	-0.248783	-0.267157	0.161552	0.0388391	-0.116585	0.57509	0.473643	0.748472	0.643912	0.746487
P46109	Crk-like protein OS=Homo sapiens OX=9606 GN=CRKL PE=1 SV=1	0.0682782	0.0627185	0.0545129	-0.405701	-0.347578	0.00495678	-0.42117	-0.279287	0.317342	0.285718	0.0472225
O94856-9	Isoform 9 of Neurofascin OS=Homo sapiens OX=9606 GN=NFASC	-0.43348	-0.399342	-0.959383	-0.25309	-0.137622	-0.131799	0.0842448	0.219525	0.148615	-0.0276004	0.093509
Q01968	Inositol polyphosphate 5-phosphatase OCRL OS=Homo sapiens OX=9606 GN=OCRL PE=1 SV=3	-0.913677	-0.910568	-0.865679	-1.11775	-1.15201	-0.788207	-1.04193	0.0994248	-0.111193	0.0657715	0.189508
Q13613	Myotubularin-related protein 1 OS=Homo sapiens OX=9606 GN=MTMR1 PE=1 SV=4	-0.781671	-0.581428	-0.739135	0.376439	0.319717	0.12442	-0.118866	0.104009	0.0425617	0.0121205	0.0259397
P32969	60S ribosomal protein L9 OS=Homo sapiens OX=9606 GN=RPL9 PE=1 SV=1	0.15112	0.0824363	0.0759181	-0.182167	-0.156167	0.0100428	-0.285069	-0.135324	0.228375	0.319842	0.0612825
P05141	ADP/ATP translocase 2 OS=Homo sapiens OX=9606 GN=SLC25A5 PE=1 SV=7	-0.883233	-0.879019	-0.81335	-1.00755	-1.33383	-1.19562	-0.292421	0.0705128	0.34175	0.608063	0.30924
Q96BM9	ADP-ribosylation factor-like protein 8A OS=Homo sapiens OX=9606 GN=ARL8A PE=1 SV=1	-0.267433	-0.349668	-0.250693	-0.0147178	-0.0404938	-0.286842	0.207393	-0.449088	0.0339414	0.100396	0.20787
Q15031	Probable leucine--tRNA ligase, mitochondrial OS=Homo sapiens OX=9606 GN=LARS2 PE=1 SV=2	-0.0280152	-0.162418	-0.00074482	-0.231032	-0.247183	-0.181307	-0.346707	0.0591184	0.210439	0.512738	0.602937
Q06323	Proteasome activator complex subunit 1 OS=Homo sapiens OX=9606 GN=PSME1 PE=1 SV=1	0.121469	0.192186	0.246301	-0.120738	-0.126696	0.545323	-0.0370733	0.24342	0.113465	-0.0313767	0.0312491
Q9Y2E4	Disco-interacting protein 2 homolog C OS=Homo sapiens OX=9606 GN=DIP2C PE=1 SV=2	0.132294	0.127459	0.090151	0.726557	0.755342	0.593129	0.60593	-0.362228	-0.0350032	0.243884	0.20555
Q9Y450	HBS1-like protein OS=Homo sapiens OX=9606 GN=HBS1L PE=1 SV=1	0.290465	0.321723	0.404828	0.0544088	0.102512	-0.0122562	-0.106816	-0.0029564	-0.378866	-0.423786	-0.210124
P30040	Endoplasmic reticulum resident protein 29 OS=Homo sapiens OX=9606 GN=ERP29 PE=1 SV=4	-0.176702	-0.180691	-0.0905202	-0.337306	-0.243771	0.163927	-0.278451	0.0852827	-0.064733	0.145114	0.0206608
P12532	Creatine kinase U-type, mitochondrial OS=Homo sapiens OX=9606 GN=CKMT1A PE=1 SV=1	0.0536672	0.0509136	0.00804168	-1.25451	-1.11047	-0.857559	-1.11174	0.420668	0.160733	0.117737	0.193169
P13647	Keratin, type II cytoskeletal 5 OS=Homo sapiens OX=9606 GN=KRT5 PE=1 SV=3	0.10748	-0.0912446	1.97792	0.486698	-0.107081	0.69333	0.978057	0.206868	-0.091483	2.97412	-0.712987
Q9Y6E2	Basic leucine zipper and W2 domain-containing protein 2 OS=Homo sapiens OX=9606 GN=BZW2 PE=1 SV=1	0.0564131	0.0825782	-0.023844	0.0720375	0.0580833	-0.171767	-0.171975	-0.511186	0.0109483	-0.173279	-0.2695
P52895	Aldo-keto reductase family 1 member C2 OS=Homo sapiens OX=9606 GN=AKR1C2 PE=1 SV=3	0.157278	0.0443095	0.030587	0.294079	0.287602	0.251603	0.187436	-0.0422944	0.377925	0.0926964	-0.0348537
Q13217	DnaJ homolog subfamily C member 3 OS=Homo sapiens OX=9606 GN=DNAJC3 PE=1 SV=1	0.0937544	-0.0541017	-0.0227062	-0.340575	-0.556458	-0.371249	-0.263543	-0.165408	0.0479095	-0.628353	-0.426554
O43854	EGF-like repeat and discoidin I-like domain-containing protein 3 OS=Homo sapiens OX=9606 GN=EDIL3 PE=1 SV=1	-1.41785	-1.7171	-2.15659	-0.919513	-2.43483	-1.68635	-0.0283042	-0.676645	-0.0910004	0.0779854	0.221775
P55036	26S proteasome non-ATPase regulatory subunit 4 OS=Homo sapiens OX=9606 GN=PSMD4 PE=1 SV=1	-0.12825	-0.0601043	-0.173767	0.0226876	0.133141	0.249841	0.0826597	-0.0827054	-0.287574	-0.414284	0.0182209
P13521	Secretogranin-2 OS=Homo sapiens OX=9606 GN=SCG2 PE=1 SV=2	-0.36791	-0.300878	-1.16178	-1.24406	-1.34827	-0.361496	-1.54284	0.440776	-0.0323911	-0.462426	0.159425
Q9Y4E8	Ubiquitin carboxyl-terminal hydrolase 15 OS=Homo sapiens OX=9606 GN=USP15 PE=1 SV=3	-0.0800431	-0.232513	-0.374355	1.02598	1.02112	0.467344	0.245724	0.643811	-0.178836	-0.0164842	-0.360319
Q92878	DNA repair protein RAD50 OS=Homo sapiens OX=9606 GN=RAD50 PE=1 SV=1	0.943765	0.53322	0.413101	0.16924	0.030544	-0.0790332	-0.144365	-0.07178	0.189122	0.305873	0.111622
Q9NUJ1	Palmitoyl-protein thioesterase ABHD10, mitochondrial OS=Homo sapiens OX=9606 GN=ABHD10 PE=1 SV=1	-0.16481	-0.0838721	-0.0179266	0.0457073	0.133196	0.0817552	-0.347635	0.266601	0.0732305	-0.343414	-0.113639
Q96GA7	Serine dehydratase-like OS=Homo sapiens OX=9606 GN=SDSL PE=1 SV=1	-1.7634	-1.59607	-1.55124	-1.51724	-1.23654	-1.07138	-1.41447	0.199786	0.404899	-0.125316	0.456993
P38117	Electron transfer flavoprotein subunit beta OS=Homo sapiens OX=9606 GN=ETFB PE=1 SV=3	-0.242095	-0.186993	-0.105917	-0.579046	-0.570265	-0.294536	-0.143018	0.0994198	0.191835	-0.140799	-0.0110003
O75663	TIP41-like protein OS=Homo sapiens OX=9606 GN=TIPRL PE=1 SV=2	0.069829	0.149246	0.0423989	0.310684	0.196372	0.408765	0.0188594	-0.11717	0.0614026	0.107214	0.156208
P16949	Stathmin OS=Homo sapiens OX=9606 GN=STMN1 PE=1 SV=3	0.295833	0.315124	0.124795	0.591096	1.03508	0.659686	0.444504	-0.403954	-0.193511	-0.350195	-0.318519
Q7Z4W1	L-xylulose reductase OS=Homo sapiens OX=9606 GN=DCXR PE=1 SV=2	0.0453479	0.0804492	0.244278	0.202322	0.42353	0.444349	0.428127	-0.058135	0.329524	0.197937	-0.0992093
P15531	Nucleoside diphosphate kinase A OS=Homo sapiens OX=9606 GN=NME1 PE=1 SV=1	0.142026	0.195927	0.0455275	0.220157	0.095357	0.0307956	-0.0265808	0.473304	-0.581654	-0.61174	-0.719528
Q9Y496	Kinesin-like protein KIF3A OS=Homo sapiens OX=9606 GN=KIF3A PE=1 SV=4	-0.328429	-0.208132	-0.344685	0.103225	-0.0494601	0.108781	0.219903	0.138802	-0.265356	-0.634853	-0.364481
P36405	ADP-ribosylation factor-like protein 3 OS=Homo sapiens OX=9606 GN=ARL3 PE=1 SV=2	0.0458637	0.0644687	0.18784	0.129773	0.0401307	-0.188002	0.260882	0.0274837	0.627771	0.511881	0.248523
Q9Y6C9	Mitochondrial carrier homolog 2 OS=Homo sapiens OX=9606 GN=MTCH2 PE=1 SV=1	0.119173	0.0774753	-0.0174316	-0.490503	-0.466111	-0.573987	-0.170834	0.178209	0.179224	-0.0835273	-0.0292681
P11532	Dystrophin OS=Homo sapiens OX=9606 GN=DMD PE=1 SV=3	-0.352718	-0.599272	-1.12464	0.0866724	0.0427493	-0.0904484	0.09511	0.54137	0.273407	0.410624	0.243849
P13693	Translationally-controlled tumor protein OS=Homo sapiens OX=9606 GN=TPT1 PE=1 SV=1	-0.320475	-0.238824	-0.211052	-0.435778	-0.299509	-0.0795462	-0.475807	-0.261288	-0.338341	-0.0179186	-0.166214
Q9P0L2	Serine/threonine-protein kinase MARK1 OS=Homo sapiens OX=9606 GN=MARK1 PE=1 SV=2	0.308083	0.136812	0.0170872	0.392888	0.543583	0.383941	0.0608423	-0.381393	-0.4606	-1.00261	-0.455597
Q14444	Caprin-1 OS=Homo sapiens OX=9606 GN=CAPRIN1 PE=1 SV=2	0.0693086	-0.0246616	-0.22238	0.445252	0.243128	0.292526	0.428446	-0.158697	-0.093494	-0.122432	-0.0766261
O43488	Aflatoxin B1 aldehyde reductase member 2 OS=Homo sapiens OX=9606 GN=AKR7A2 PE=1 SV=3	0.196925	0.244182	0.293524	-0.0973895	-0.0440617	0.000605094	-0.646368	0.595265	0.337721	0.627574	-0.0719425
P49755	Transmembrane emp24 domain-containing protein 10 OS=Homo sapiens OX=9606 GN=TMED10 PE=1 SV=2	-0.0428662	0.0055341	0.0533081	-1.17234	-0.887004	-0.195169	0.331603	0.315567	0.135813	0.287314	-0.0416679
P22033	Methylmalonyl-CoA mutase, mitochondrial OS=Homo sapiens OX=9606 GN=MMUT PE=1 SV=4	0.182163	0.157241	0.20681	-0.193311	-0.00900976	-0.148003	-0.0864086	0.205595	1.26408	0.180239	0.0514881
Q9H269	Vacuolar protein sorting-associated protein 16 homolog OS=Homo sapiens OX=9606 GN=VPS16 PE=1 SV=2	0.31639	0.189312	0.142993	0.295102	0.205166	0.208644	0.354461	-0.110526	-0.241559	0.389708	-0.0470262
P21397	Amine oxidase [flavin-containing] A OS=Homo sapiens OX=9606 GN=MAOA PE=1 SV=1	-0.880867	-0.941244	-0.780243	-1.03539	-0.878358	-1.19385	-0.367392	0.492995	0.771089	0.669339	0.668204
Q96CS3	FAS-associated factor 2 OS=Homo sapiens OX=9606 GN=FAF2 PE=1 SV=2	-0.122015	-0.214022	-0.0866399	-0.110437	-0.134735	0.135129	-0.0548043	-0.41418	0.238045	-0.0339799	0.289103
P34913	Bifunctional epoxide hydrolase 2 OS=Homo sapiens OX=9606 GN=EPHX2 PE=1 SV=2	-1.72891	-1.29335	-0.81997	-2.48156	-1.68824	-0.408554	-1.97789	-0.0781488	0.0322196	0.084571	-0.0333435
P24539	ATP synthase F(0) complex subunit B1, mitochondrial OS=Homo sapiens OX=9606 GN=ATP5PB PE=1 SV=2	0.101236	0.132202	0.184666	0.5881	0.518286	0.182498	0.145407	-0.0696177	0.143304	0.0301978	-0.28789
O75347	Tubulin-specific chaperone A OS=Homo sapiens OX=9606 GN=TBCA PE=1 SV=3	0.0167511	0.0869865	0.0447903	0.280275	0.329187	0.545199	0.0674003	0.448198	0.0720524	-0.327699	-0.0940762
A1X283	SH3 and PX domain-containing protein 2B OS=Homo sapiens OX=9606 GN=SH3PXD2B PE=1 SV=3	0.333129	0.167911	0.283191	0.407714	0.464174	0.728765	-0.175931	0.157068	-0.37566	-0.0711456	0.0407728
Q66K14	TBC1 domain family member 9B OS=Homo sapiens OX=9606 GN=TBC1D9B PE=1 SV=3	-0.17191	-0.294577	-0.0627184	0.313391	0.284317	0.394814	0.255735	0.434085	-0.198734	-0.669026	0.0330869
P62979	Ubiquitin-40S ribosomal protein S27a OS=Homo sapiens OX=9606 GN=RPS27A PE=1 SV=2	-0.262833	0.0441016	-0.133014	-0.102601	0.132019	0.197618	0.0741605	0.393898	0.17692	0.12112	0.186362
P49902	Cytosolic purine 5'-nucleotidase OS=Homo sapiens OX=9606 GN=NT5C2 PE=1 SV=1	-0.0546111	0.0202977	-0.235901	0.22556	0.237237	0.0996012	-0.267828	-0.00992177	0.551911	0.738419	1.07565
Q13510	Acid ceramidase OS=Homo sapiens OX=9606 GN=ASAH1 PE=1 SV=5	-0.112551	-0.235376	0.16912	0.0442625	0.153822	-0.347489	-0.764113	-0.0847292	0.264178	0.494246	0.549374
Q9NRW7	Vacuolar protein sorting-associated protein 45 OS=Homo sapiens OX=9606 GN=VPS45 PE=1 SV=1	0.126524	0.064116	0.110669	-0.116149	-0.170437	-0.0236388	0.273376	-0.184377	0.274881	0.0825815	0.290109
Q92845	Kinesin-associated protein 3 OS=Homo sapiens OX=9606 GN=KIFAP3 PE=1 SV=2	-0.329036	-0.340648	-0.455369	0.183372	0.173339	0.469628	0.356445	0.00561594	-0.423316	-0.283884	-0.0384442
P06865	Beta-hexosaminidase subunit alpha OS=Homo sapiens OX=9606 GN=HEXA PE=1 SV=2	-0.774453	-0.784422	-0.760378	-2.06806	-1.48172	-1.19213	-1.49015	0.0983322	-0.577614	-0.69709	-0.394786
P08574	Cytochrome c1, heme protein, mitochondrial OS=Homo sapiens OX=9606 GN=CYC1 PE=1 SV=3	-0.0210343	0.057823	0.159735	-0.451804	-0.567056	-0.57343	0.153433	-0.0895025	-0.00851043	0.0310477	-0.116556
P24534	Elongation factor 1-beta OS=Homo sapiens OX=9606 GN=EEF1B2 PE=1 SV=3	0.00897171	0.0838325	0.0199896	0.166892	0.0783562	0.146377	0.210156	0.124103	-0.228597	-0.228104	-0.235917
Q8TB36	Ganglioside-induced differentiation-associated protein 1 OS=Homo sapiens OX=9606 GN=GDAP1 PE=1 SV=3	0.266822	0.20438	0.200106	-0.325694	-0.319844	-0.467532	-0.121344	0.0976635	-0.0938787	-0.427836	-0.330715
O43684	Mitotic checkpoint protein BUB3 OS=Homo sapiens OX=9606 GN=BUB3 PE=1 SV=1	0.0343335	0.0604071	0.0785718	0.393173	0.31322	0.369928	0.362645	0.18084	1.0139	0.816505	1.08699
Q9UHD1	Cysteine and histidine-rich domain-containing protein 1 OS=Homo sapiens OX=9606 GN=CHORDC1 PE=1 SV=2	-0.233827	-0.216147	-0.284997	-0.385212	-0.374956	-0.0879866	-0.259783	0.332804	0.053307	-0.189317	0.330844
Q86YR5	G-protein-signaling modulator 1 OS=Homo sapiens OX=9606 GN=GPSM1 PE=1 SV=2	0.497411	0.425189	0.443029	0.592542	0.652341	0.626989	0.206146	-0.648047	-0.279782	-0.425228	-0.526484
Q9Y281	Cofilin-2 OS=Homo sapiens OX=9606 GN=CFL2 PE=1 SV=1	-0.241059	-0.15502	-0.0125983	-0.751535	-0.600321	-0.253529	-1.32268	-0.630953	-0.300539	0.234661	-0.0819592
P43487	Ran-specific GTPase-activating protein OS=Homo sapiens OX=9606 GN=RANBP1 PE=1 SV=1	0.14567	0.103472	0.075462	0.0515566	0.0969827	0.0568636	-0.0382902	0.0940318	0.171686	0.037989	-0.108858
Q9BTV5	Fibronectin type III and SPRY domain-containing protein 1 OS=Homo sapiens OX=9606 GN=FSD1 PE=1 SV=1	0.0895931	0.150794	0.0988297	0.175795	0.269842	0.0988062	-0.1506	0.494299	0.0706398	0.0717007	-0.194732
O43765	Small glutamine-rich tetratricopeptide repeat-containing protein alpha OS=Homo sapiens OX=9606 GN=SGTA PE=1 SV=1	-0.068059	-0.0290797	-0.0579416	0.479098	0.459504	0.508291	-0.163777	-0.173261	-0.326563	-0.539137	-0.43461
Q14694	Ubiquitin carboxyl-terminal hydrolase 10 OS=Homo sapiens OX=9606 GN=USP10 PE=1 SV=2	0.123619	0.0380679	-0.0725368	0.514191	0.149651	0.360732	0.193699	-0.365016	-0.0451663	-0.236861	-0.326251
P43004	Excitatory amino acid transporter 2 OS=Homo sapiens OX=9606 GN=SLC1A2 PE=1 SV=2	-0.610902	-0.588181	-0.816308	-1.16801	-1.08529	-1.59816	-0.861418	-0.487345	-0.148267	-0.400566	-0.321218
Q9P253	Vacuolar protein sorting-associated protein 18 homolog OS=Homo sapiens OX=9606 GN=VPS18 PE=1 SV=2	0.21075	0.21793	0.180228	0.46227	0.439601	0.379452	0.247039	0.103983	0.238244	0.273406	0.465225
P07737	Profilin-1 OS=Homo sapiens OX=9606 GN=PFN1 PE=1 SV=2	0.00768618	-0.0145963	0.0420144	-0.0655969	-0.105347	-0.0691799	-0.16868	-0.159459	0.335281	0.393341	0.155027
P14324	Farnesyl pyrophosphate synthase OS=Homo sapiens OX=9606 GN=FDPS PE=1 SV=4	0.0854868	0.162901	-0.138875	0.532791	0.632166	0.756907	0.446194	-0.501032	0.310053	0.136912	0.0822555
Q9UI15	Transgelin-3 OS=Homo sapiens OX=9606 GN=TAGLN3 PE=1 SV=2	-0.16921	-0.071226	-0.0875405	0.138208	0.234807	0.307146	-0.574981	-0.261168	-0.473837	-0.587065	-0.433147
Q96E39	RNA binding motif protein, X-linked-like-1 OS=Homo sapiens OX=9606 GN=RBMXL1 PE=1 SV=1	0.100434	0.0690591	0.258982	0.223436	0.218613	0.0752151	-0.131713	-0.138172	0.407433	0.113774	-0.628273
Q02978	Mitochondrial 2-oxoglutarate/malate carrier protein OS=Homo sapiens OX=9606 GN=SLC25A11 PE=1 SV=3	-0.0655296	-0.0272847	0.0578298	-0.882279	-0.549687	-0.478536	-0.729762	0.0792801	0.20363	0.487907	0.285826
Q9ULC4	Malignant T-cell-amplified sequence 1 OS=Homo sapiens OX=9606 GN=MCTS1 PE=1 SV=1	-0.506925	-0.504148	-0.613109	0.326968	0.185591	0.256242	-0.126644	-0.140821	-0.0476726	0.0966278	0.25421
Q7Z7K6-3	Isoform 3 of Centromere protein V OS=Homo sapiens OX=9606 GN=CENPV	1.38468	1.41196	1.59017	1.44041	1.4861	1.55159	0.618975	-0.10349	0.529363	0.658112	0.445776
Q9NTJ5	Phosphatidylinositol-3-phosphatase SAC1 OS=Homo sapiens OX=9606 GN=SACM1L PE=1 SV=2	0.201305	0.0327254	0.160751	-0.368717	-0.440873	0.0553752	-0.442383	0.0574039	0.114313	0.170809	0.270548
P51116	Fragile X mental retardation syndrome-related protein 2 OS=Homo sapiens OX=9606 GN=FXR2 PE=1 SV=2	-0.0812364	0.0521953	0.0296302	-0.00224778	0.0895386	0.375253	0.06815	0.138884	-0.0349053	0.0455541	0.0537479
Q10713	Mitochondrial-processing peptidase subunit alpha OS=Homo sapiens OX=9606 GN=PMPCA PE=1 SV=2	0.00024344	-0.106309	-0.0597607	-0.311769	0.442508	0.152941	0.137266	-0.451736	-0.333299	-0.107873	-0.21095
Q9HB07	MYG1 exonuclease OS=Homo sapiens OX=9606 GN=MYG1 PE=1 SV=3	0.0164972	0.0555657	0.0867267	0.45636	0.448747	0.5008	0.298982	-0.724073	0.0489977	0.629761	0.0489086
Q9NP72	Ras-related protein Rab-18 OS=Homo sapiens OX=9606 GN=RAB18 PE=1 SV=1	0.0528433	0.00707699	-0.0328711	0.267846	0.297586	0.0342796	0.217687	-0.252495	0.0517814	0.0514529	0.0888617
Q9ULA0	Aspartyl aminopeptidase OS=Homo sapiens OX=9606 GN=DNPEP PE=1 SV=2	-0.0793075	0.469526	-0.0659052	-0.254893	-0.347541	-0.0264098	-0.216546	0.26692	0.78886	0.74645	0.256591
Q9UKM9	RNA-binding protein Raly OS=Homo sapiens OX=9606 GN=RALY PE=1 SV=1	0.377644	0.250946	0.234535	1.08008	1.04713	0.961127	0.154954	-0.897805	-0.155064	0.304494	-0.886479
Q9UL15	BAG family molecular chaperone regulator 5 OS=Homo sapiens OX=9606 GN=BAG5 PE=1 SV=1	0.0800938	1.21813	0.291968	0.472079	-0.0491649	0.0499342	0.545253	-0.360868	-0.0480689	0.0119465	0.0904886
O95433	Activator of 90 kDa heat shock protein ATPase homolog 1 OS=Homo sapiens OX=9606 GN=AHSA1 PE=1 SV=1	-0.294606	-0.196173	-0.283909	-0.112945	-0.156532	-0.103136	0.0301091	0.230876	0.135826	0.252472	0.24513
Q3SXM5	Inactive hydroxysteroid dehydrogenase-like protein 1 OS=Homo sapiens OX=9606 GN=HSDL1 PE=1 SV=3	0.172905	0.0950525	0.119637	0.738572	0.691444	1.03999	0.443721	0.267812	0.314591	0.689388	0.463009
O76038	Secretagogin OS=Homo sapiens OX=9606 GN=SCGN PE=1 SV=2	1.3108	1.24042	1.84911	-0.045994	0.0795523	-0.59729	2.55485	0.399136	0.735733	1.517	-0.422244
O43719	HIV Tat-specific factor 1 OS=Homo sapiens OX=9606 GN=HTATSF1 PE=1 SV=1	-0.293798	-0.25858	-0.215077	-0.730374	-0.696994	-1.0275	-0.990499	0.393948	-0.541588	-0.2767	0.147235
P30048	Thioredoxin-dependent peroxide reductase, mitochondrial OS=Homo sapiens OX=9606 GN=PRDX3 PE=1 SV=3	-0.0603208	-0.0627878	0.000240892	-0.47346	-0.445203	-0.415734	-0.548023	-0.28908	-0.0161473	0.265815	-0.0215624
Q49A26	Putative oxidoreductase GLYR1 OS=Homo sapiens OX=9606 GN=GLYR1 PE=1 SV=4	0.330233	0.254812	0.438637	0.456154	0.374492	0.364143	0.321465	0.0236662	-0.00602083	0.0662508	0.0251573
Q9UK76	Jupiter microtubule associated homolog 1 OS=Homo sapiens OX=9606 GN=JPT1 PE=1 SV=3	0.299722	0.0980183	-0.160337	0.456998	0.592795	0.454357	-0.491938	-0.0961458	-1.16284	-1.36705	-0.609148
Q9BTT0	Acidic leucine-rich nuclear phosphoprotein 32 family member E OS=Homo sapiens OX=9606 GN=ANP32E PE=1 SV=1	0.48349	0.452787	0.555357	0.968385	0.335467	1.82586	0.707191	-0.154793	0.017644	0.032918	-0.266311
P28161	Glutathione S-transferase Mu 2 OS=Homo sapiens OX=9606 GN=GSTM2 PE=1 SV=2	-0.127919	0.0660076	0.294745	-0.0972026	-0.0953249	-0.433548	-0.379359	0.835298	0.816016	1.02014	0.911631
O15173	Membrane-associated progesterone receptor component 2 OS=Homo sapiens OX=9606 GN=PGRMC2 PE=1 SV=1	0.00716379	0.00830252	-0.0225673	0.157243	0.23796	0.366694	-0.0391158	0.195557	0.333539	0.086484	0.110069
Q9Y5K5	Ubiquitin carboxyl-terminal hydrolase isozyme L5 OS=Homo sapiens OX=9606 GN=UCHL5 PE=1 SV=3	-0.562025	-0.592179	-0.669549	0.233697	-0.153018	0.320072	0.506291	-0.609624	-0.303373	0.250403	0.202962
P02794	Ferritin heavy chain OS=Homo sapiens OX=9606 GN=FTH1 PE=1 SV=2	-0.632006	-0.435894	-0.383519	-0.631703	-0.553016	-0.549992	-0.388199	0.113813	-0.196265	0.164745	0.193977
O14579	Coatomer subunit epsilon OS=Homo sapiens OX=9606 GN=COPE PE=1 SV=3	-0.0564875	-0.212732	-0.216785	0.13777	0.192035	0.707128	-0.1219	-0.213236	-0.301924	0.624934	0.46232
Q9Y4P1	Cysteine protease ATG4B OS=Homo sapiens OX=9606 GN=ATG4B PE=1 SV=2	-0.26582	-0.265219	-0.213596	0.207089	-0.100469	0.386611	-0.727468	-0.776054	0.207738	-0.0495753	0.626334
Q96JH7	Deubiquitinating protein VCPIP1 OS=Homo sapiens OX=9606 GN=VCPIP1 PE=1 SV=2	0.147557	0.248328	0.241969	0.0791546	0.0492934	0.00866209	0.16933	-0.228567	-0.671512	-0.316303	-0.140596
Q5JRA6	Transport and Golgi organization protein 1 homolog OS=Homo sapiens OX=9606 GN=MIA3 PE=1 SV=1	0.0022783	-0.0800502	-0.436047	-0.511556	-0.35366	-0.144328	-0.610148	0.667528	0.639473	0.0277021	0.21767
P07858	Cathepsin B OS=Homo sapiens OX=9606 GN=CTSB PE=1 SV=3	-0.219902	-0.406004	0.033287	-1.03776	-0.884306	-0.549108	-0.907639	0.0859993	-0.178809	-0.0611972	-0.0661266
Q9NZN3	EH domain-containing protein 3 OS=Homo sapiens OX=9606 GN=EHD3 PE=1 SV=2	-0.257237	-0.206702	-0.348608	-1.68828	-1.66981	-1.61511	-0.854113	-0.24769	-0.0965936	-0.34572	-0.306473
P42356	Phosphatidylinositol 4-kinase alpha OS=Homo sapiens OX=9606 GN=PI4KA PE=1 SV=4	0.321489	0.327381	0.275615	-0.679413	-0.739138	-1.0603	-0.116789	0.100579	0.082675	0.176661	0.107449
Q04760	Lactoylglutathione lyase OS=Homo sapiens OX=9606 GN=GLO1 PE=1 SV=4	-0.144097	-0.0954688	-0.140018	-0.130415	-0.0299932	-0.0522109	-0.0952214	0.350319	0.0961508	0.123275	0.0148502
Q9BY44	Eukaryotic translation initiation factor 2A OS=Homo sapiens OX=9606 GN=EIF2A PE=1 SV=3	-0.266568	-0.249802	-0.290356	0.0411951	0.261961	-0.292892	-0.667942	0.156875	-0.358186	0.27602	-0.255935
P30419	Glycylpeptide N-tetradecanoyltransferase 1 OS=Homo sapiens OX=9606 GN=NMT1 PE=1 SV=2	-0.212031	-0.222242	-0.380986	0.143004	0.184237	0.320717	0.148266	-0.060514	0.119876	-0.0143716	0.0147001
Q92743	Serine protease HTRA1 OS=Homo sapiens OX=9606 GN=HTRA1 PE=1 SV=1	-0.228627	-0.0787016	0.362602	-0.267773	-0.240478	0.132458	-0.511859	1.4276	2.14851	1.75852	0.956897
Q6P996	Pyridoxal-dependent decarboxylase domain-containing protein 1 OS=Homo sapiens OX=9606 GN=PDXDC1 PE=1 SV=2	-0.201416	-0.37714	-0.508535	-0.0360693	-0.0461605	0.766031	-0.438786	0.344105	0.203037	0.613934	-0.511094
Q9ULP9	TBC1 domain family member 24 OS=Homo sapiens OX=9606 GN=TBC1D24 PE=1 SV=2	-0.148778	-0.108621	-0.150575	0.324304	0.621002	0.156648	0.351072	-0.344453	0.163142	0.0214936	-0.00191468
P30085	UMP-CMP kinase OS=Homo sapiens OX=9606 GN=CMPK1 PE=1 SV=3	-0.410699	-0.41572	-0.292266	-0.688967	0.165153	-0.106755	0.0316406	0.216279	0.0549898	0.118101	0.26285
Q9Y2T2	AP-3 complex subunit mu-1 OS=Homo sapiens OX=9606 GN=AP3M1 PE=1 SV=1	0.159931	0.0646736	0.102874	0.0598575	-0.0138361	-0.0190589	-0.0917299	0.257476	0.790794	0.723931	0.482643
O14974	Protein phosphatase 1 regulatory subunit 12A OS=Homo sapiens OX=9606 GN=PPP1R12A PE=1 SV=1	0.303474	0.419973	0.50177	0.0113463	-0.0379649	-0.0462396	0.198033	-0.0394102	-0.274405	-0.194288	-0.286121
P23193	Transcription elongation factor A protein 1 OS=Homo sapiens OX=9606 GN=TCEA1 PE=1 SV=2	1.0254	0.947022	0.8554	0.77066	0.755105	0.877226	0.371835	-0.1104	0.169887	0.0689609	0.175607
Q4J6C6	Prolyl endopeptidase-like OS=Homo sapiens OX=9606 GN=PREPL PE=1 SV=1	0.31174	0.280761	0.239521	-0.683012	-0.733862	-0.308546	-0.0338689	0.214651	0.425087	0.627255	0.588263
O00408	cGMP-dependent 3',5'-cyclic phosphodiesterase OS=Homo sapiens OX=9606 GN=PDE2A PE=1 SV=1	0.0727056	-0.0668363	-0.536441	0.882805	0.874602	0.378444	0.930395	-0.136507	-0.0687428	-0.424969	-0.0756221
Q16698	2,4-dienoyl-CoA reductase [(3E)-enoyl-CoA-producing], mitochondrial OS=Homo sapiens OX=9606 GN=DECR1 PE=1 SV=1	-0.359421	-0.289486	-0.21187	-0.758428	-0.622907	-0.430469	-0.741011	0.231439	0.36585	-0.00927256	0.0567946
Q9UBS4	DnaJ homolog subfamily B member 11 OS=Homo sapiens OX=9606 GN=DNAJB11 PE=1 SV=1	-0.0807209	0.0390422	0.0919582	-0.291055	-0.207952	-0.0549814	0.00167386	-0.0650042	0.171027	0.246379	0.225374
P27144	Adenylate kinase 4, mitochondrial OS=Homo sapiens OX=9606 GN=AK4 PE=1 SV=1	-0.419812	-0.335231	-0.102377	-0.41211	-0.246818	-0.342795	-0.157036	0.473718	0.294627	-0.0489093	0.128879
Q7Z3D6-2	Isoform 2 of D-glutamate cyclase, mitochondrial OS=Homo sapiens OX=9606 GN=DGLUCY	0.368454	0.433343	0.637869	0.484219	0.683623	0.686141	0.463673	-2.30376	-0.0401092	-0.428103	-0.118164
Q9GZS3	WD repeat-containing protein 61 OS=Homo sapiens OX=9606 GN=WDR61 PE=1 SV=1	0.0704055	0.114772	0.206354	-0.117629	0.0871163	0.00140498	-0.157197	-0.300421	0.150704	0.344636	0.332404
P20290	Transcription factor BTF3 OS=Homo sapiens OX=9606 GN=BTF3 PE=1 SV=1	-0.0693999	-0.0698325	-0.14956	-0.706451	-0.256113	0.0380972	0.684127	-1.64849	-0.240469	-0.117822	0.181814
Q96I99	Succinate--CoA ligase [GDP-forming] subunit beta, mitochondrial OS=Homo sapiens OX=9606 GN=SUCLG2 PE=1 SV=2	-0.837822	-0.912245	-0.693342	-0.838439	-0.65609	-0.749013	-0.403357	0.244085	0.567808	0.705753	0.28064
Q9UNH7	Sorting nexin-6 OS=Homo sapiens OX=9606 GN=SNX6 PE=1 SV=1	0.0484395	0.0518164	0.169577	0.153114	0.115066	-0.0158839	0.215344	0.0445615	0.329398	0.331728	0.18481
Q9H267	Vacuolar protein sorting-associated protein 33B OS=Homo sapiens OX=9606 GN=VPS33B PE=1 SV=2	0.0604105	0.0741434	0.0235896	0.122267	0.0529919	0.0957777	0.211269	-0.150157	0.229603	0.148483	0.093852
Q6N022	Teneurin-4 OS=Homo sapiens OX=9606 GN=TENM4 PE=1 SV=2	0.0818648	-0.0916077	-0.271673	0.537396	0.513137	0.0595684	0.104998	0.547953	-1.05577	-1.23983	-0.126111
Q9UPZ6	Thrombospondin type-1 domain-containing protein 7A OS=Homo sapiens OX=9606 GN=THSD7A PE=1 SV=4	0.25484	-1.11919	-1.32992	0.566488	0.624735	-0.109427	0.548481	0.798461	0.140317	0.0178883	0.237189
Q8WXF1	Paraspeckle component 1 OS=Homo sapiens OX=9606 GN=PSPC1 PE=1 SV=1	0.314512	0.389922	0.387837	0.830235	0.724737	0.671289	0.729928	-0.35469	-0.0557736	0.0265536	-0.138914
P98172	Ephrin-B1 OS=Homo sapiens OX=9606 GN=EFNB1 PE=1 SV=1	-1.5236	-0.560194	-1.25663	-0.565068	-0.607838	-0.14194	-0.727559	0.310829	0.280167	0.107944	-0.0990645
Q13428	Treacle protein OS=Homo sapiens OX=9606 GN=TCOF1 PE=1 SV=3	-0.0478436	0.181024	-0.0155521	0.290663	0.112086	0.228659	-0.14762	-0.0178848	-0.300657	-0.053959	-0.0523119
Q9NPH2	Inositol-3-phosphate synthase 1 OS=Homo sapiens OX=9606 GN=ISYNA1 PE=1 SV=1	-0.200548	0.0234881	0.031558	2.34099	2.29504	2.14378	1.74146	0.433792	0.64896	0.883624	0.301336
Q9NYL9	Tropomodulin-3 OS=Homo sapiens OX=9606 GN=TMOD3 PE=1 SV=1	-0.0238785	0.0924506	-0.187455	0.192714	-0.0445624	-0.152981	-0.704024	0.303084	0.48287	0.380733	0.330634
Q9Y6X4	Soluble lamin-associated protein of 75 kDa OS=Homo sapiens OX=9606 GN=FAM169A PE=1 SV=2	-0.125553	0.0932178	0.115093	0.393937	0.509746	0.442705	0.162586	-0.106862	0.216076	0.0554174	0.091589
Q9NZM1	Myoferlin OS=Homo sapiens OX=9606 GN=MYOF PE=1 SV=1	0.217689	0.17398	0.616014	-0.672305	-1.37727			1.29258	1.47816	2.61518	1.07253
Q99615	DnaJ homolog subfamily C member 7 OS=Homo sapiens OX=9606 GN=DNAJC7 PE=1 SV=2	0.214271	0.674115	0.0183527	-0.0625789	-0.0696531	-0.0956021	0.303183	0.238859	-0.0211857	-0.417413	-0.0375579
Q96EK5	KIF-binding protein OS=Homo sapiens OX=9606 GN=KIFBP PE=1 SV=1	0.268491	0.123626	0.199258	-0.187776	-0.236535	-0.12407	-0.204193	-0.519053	-0.455588	-0.197109	-0.519433
Q8IYI6	Exocyst complex component 8 OS=Homo sapiens OX=9606 GN=EXOC8 PE=1 SV=2	0.0861342	0.110936	0.0394125	0.387562	0.876617	0.726345	0.154318	-0.109632	-0.22117	0.0358548	0.206374
Q07021	Complement component 1 Q subcomponent-binding protein, mitochondrial OS=Homo sapiens OX=9606 GN=C1QBP PE=1 SV=1	0.0976241	0.0375242	0.0986915	-0.621222	-0.647768	-0.567669	-0.587968	0.00693891	0.0638224	0.0863174	0.0403918
O00560	Syntenin-1 OS=Homo sapiens OX=9606 GN=SDCBP PE=1 SV=1	-0.093162	-0.105881	-0.16071	-0.35321	-0.655314	0.36351	-1.52545	-0.887011	-0.446262	-0.0736116	0.0628658
P55010	Eukaryotic translation initiation factor 5 OS=Homo sapiens OX=9606 GN=EIF5 PE=1 SV=2	0.0733677	0.0230755	-0.0648748	0.0901305	0.0820349	0.13678	0.0527334	0.0732447	-0.112302	-0.409848	0.0940305
O15344	E3 ubiquitin-protein ligase Midline-1 OS=Homo sapiens OX=9606 GN=MID1 PE=1 SV=1	-0.40299	-0.47353	-0.507568	-0.752706	-0.76422	-0.286223	-1.36098		1.0863	1.06312	0.785903
Q9UID3	Vacuolar protein sorting-associated protein 51 homolog OS=Homo sapiens OX=9606 GN=VPS51 PE=1 SV=2	0.0723532	0.023852	0.0266154	0.010098	-0.0309829	-0.125417	0.00494158	0.0755316	-0.0120282	-0.320226	-0.168251
Q16543	Hsp90 co-chaperone Cdc37 OS=Homo sapiens OX=9606 GN=CDC37 PE=1 SV=1	-0.0240094	-0.0102014	-0.0195885	-0.05292	0.142618	0.326351	0.178542	0.0672318	-0.0388705	-0.228263	-0.130655
O95336	6-phosphogluconolactonase OS=Homo sapiens OX=9606 GN=PGLS PE=1 SV=2	0.0322951	0.0724638	0.0832236	0.499468	0.34694	0.164104	-0.0998958	0.172534	0.445939	0.143449	0.104907
P78406	mRNA export factor OS=Homo sapiens OX=9606 GN=RAE1 PE=1 SV=1	0.129083	0.167917	0.19328	0.402277	0.302762	0.244599	0.392892	-0.174021	0.244919	0.197624	0.298215
Q14789	Golgin subfamily B member 1 OS=Homo sapiens OX=9606 GN=GOLGB1 PE=1 SV=2	0.044325	-0.309977	-0.486501	-0.434546	-0.302029	0.426875		0.281599	-0.277543	-1.48992	-0.246005
Q96A33	PAT complex subunit CCDC47 OS=Homo sapiens OX=9606 GN=CCDC47 PE=1 SV=1	-0.0696838	-0.0930512	-0.0461486	0.0221631	-0.0698666	0.220367	-0.140094	0.07792	0.319687	0.601167	0.402167
Q9H3P7	Golgi resident protein GCP60 OS=Homo sapiens OX=9606 GN=ACBD3 PE=1 SV=4	-0.257882	-0.0887464	-0.113112	0.0227114	0.0197769	0.380744	-0.39157	-0.517456	0.104606	-0.048172	0.068131
Q9NTZ6	RNA-binding protein 12 OS=Homo sapiens OX=9606 GN=RBM12 PE=1 SV=1	0.00554468	0.0440343	0.139128	0.530722	0.520182	0.630076	0.324395	0.0919322	0.462601	0.396751	0.188412
Q9UL46	Proteasome activator complex subunit 2 OS=Homo sapiens OX=9606 GN=PSME2 PE=1 SV=4	0.04196	0.0184495	0.140993	-0.280154	-0.298166	0.146104	-0.239042	0.166287	0.146786	0.506064	0.425513
Q15555	Microtubule-associated protein RP/EB family member 2 OS=Homo sapiens OX=9606 GN=MAPRE2 PE=1 SV=1	0.095622	0.0911082	-0.00986245	0.814144	0.81334	0.477248	0.506232	0.00171729	-0.043801	-0.134751	0.00656405
P02511	Alpha-crystallin B chain OS=Homo sapiens OX=9606 GN=CRYAB PE=1 SV=2	-1.90197	-1.75009	-1.61972	-2.23552	-1.6194	-3.26768	-0.850384	0.0146772	0.392327	0.359739	0.455396
Q16720	Plasma membrane calcium-transporting ATPase 3 OS=Homo sapiens OX=9606 GN=ATP2B3 PE=1 SV=3	0.0898107	0.0215677	0.127	-0.3823	-0.685037	-0.758036	0.463092	-0.015943	-0.269204	-0.215812	-0.167685
Q9Y2B0	Protein canopy homolog 2 OS=Homo sapiens OX=9606 GN=CNPY2 PE=1 SV=1	-0.106378	-0.123589	-0.161009	-0.289889	-0.305922	0.0655737	-0.124944	0.251906	0.243055	-0.0149731	0.0598941
Q9Y383	Putative RNA-binding protein Luc7-like 2 OS=Homo sapiens OX=9606 GN=LUC7L2 PE=1 SV=2	0.229729	0.235956	0.250823	0.558797	0.47772	0.558623	0.315815	0.0841854	0.426117	0.0102356	0.155793
Q96AB3	Isochorismatase domain-containing protein 2 OS=Homo sapiens OX=9606 GN=ISOC2 PE=1 SV=1	-0.0642549	-0.0881848	0.0599144	-0.492606	-0.161149	-0.111839	-0.439148	-0.37517	0.0864982	-0.0536747	-0.214776
Q8TDQ7	Glucosamine-6-phosphate isomerase 2 OS=Homo sapiens OX=9606 GN=GNPDA2 PE=1 SV=1	-0.356664	-0.288512	-0.196037	0.000220433	-0.0143051	-0.224563	-0.0472853	-0.784945	0.44046	0.121026	-0.0745763
Q08380	Galectin-3-binding protein OS=Homo sapiens OX=9606 GN=LGALS3BP PE=1 SV=1	-0.83965	-0.788751	-0.779067	-1.01769	-1.04001	-0.540023	-1.37996	-0.517012	-0.215987	-0.182257	-0.445963
O43396	Thioredoxin-like protein 1 OS=Homo sapiens OX=9606 GN=TXNL1 PE=1 SV=3	-0.103964	-0.123287	-0.000904381	-0.105757	-0.155061	-0.3442	-0.0179479	-0.116817	-0.229316	0.012728	-0.143672
Q92597	Protein NDRG1 OS=Homo sapiens OX=9606 GN=NDRG1 PE=1 SV=1	0.0744085	0.124514	-0.57856	2.63261	2.69448	1.99324	1.23324	-0.103637	0.0954064	-0.0499763	-0.00199193
Q86Y82	Syntaxin-12 OS=Homo sapiens OX=9606 GN=STX12 PE=1 SV=1	-0.349383	-0.260217	-0.310689	-0.33304	-0.207758	-0.258171	-0.238525	-0.203984	-0.26809	-0.14081	-0.335563
Q4G0F5	Vacuolar protein sorting-associated protein 26B OS=Homo sapiens OX=9606 GN=VPS26B PE=1 SV=2	-0.0913272	-0.049227	-0.121354	-0.13323	-0.181311	-0.452723	0.172466	0.199856	0.702813	0.508385	0.616894
Q16401	26S proteasome non-ATPase regulatory subunit 5 OS=Homo sapiens OX=9606 GN=PSMD5 PE=1 SV=3	0.980457	0.96838	0.983049	0.625324	0.666995	0.88665	0.293327	0.313774	0.686445	0.593142	0.342044
Q9UN86	Ras GTPase-activating protein-binding protein 2 OS=Homo sapiens OX=9606 GN=G3BP2 PE=1 SV=2	-0.0864153	-0.0555433	-0.282486	0.131225	0.205259	0.378547	0.068101	-0.277765	-0.273664	-0.189959	-0.121943
Q9Y6Y8	SEC23-interacting protein OS=Homo sapiens OX=9606 GN=SEC23IP PE=1 SV=1	-0.181823	-0.0831326	-0.279329	0.123038	0.0797525	0.0299371	0.175938	0.0225171	-0.544846	-1.02253	-0.690816
P78356	Phosphatidylinositol 5-phosphate 4-kinase type-2 beta OS=Homo sapiens OX=9606 GN=PIP4K2B PE=1 SV=1	0.0342797	0.0301383	0.0596904	0.414196	0.306621	0.0468376	0.805271	-0.158395	0.0494352	-0.230804	0.0077707
P43003	Excitatory amino acid transporter 1 OS=Homo sapiens OX=9606 GN=SLC1A3 PE=1 SV=1	0.420683	0.524965	0.789697	-0.592586	-0.608003	-0.736258	0.0308166	0.162426	0.563786	0.22579	0.440177
Q96JB5	CDK5 regulatory subunit-associated protein 3 OS=Homo sapiens OX=9606 GN=CDK5RAP3 PE=1 SV=2	-0.102711	-0.0377595	-0.0488994	0.700718	0.676736	0.119181	-0.0758454	-0.0812153	0.176121	-1.36376	0.0891238
O95292	Vesicle-associated membrane protein-associated protein B/C OS=Homo sapiens OX=9606 GN=VAPB PE=1 SV=3	-0.0760712	-0.035264	-0.0931534	-0.425046	-0.238534	-0.204111	-0.211529	0.154587	-0.261942	-0.271196	-0.338384
Q5JTZ9	Alanine--tRNA ligase, mitochondrial OS=Homo sapiens OX=9606 GN=AARS2 PE=1 SV=1	0.174076	0.0419567	-0.0326861	-0.404884	-0.28361	0.111177	-0.624964	0.0777173	0.239904	0.67523	0.315819
P54819	Adenylate kinase 2, mitochondrial OS=Homo sapiens OX=9606 GN=AK2 PE=1 SV=2	-0.288621	-0.378584	-0.353211	-0.847433	-0.675837	-0.272499	-0.705264	0.57664	0.471269	0.50404	0.454577
P49903	Selenide, water dikinase 1 OS=Homo sapiens OX=9606 GN=SEPHS1 PE=1 SV=2	0.119477	-0.0166711	0.0711291	-0.0793355	-0.114128	0.114562	-0.0879945	0.060712	1.01973	1.24405	0.842091
O75306	NADH dehydrogenase [ubiquinone] iron-sulfur protein 2, mitochondrial OS=Homo sapiens OX=9606 GN=NDUFS2 PE=1 SV=2	-0.0505324	-0.0612206	0.119986	-0.619777	-0.630013	-0.652823	-0.526121	-0.173515	-0.285902	0.138968	-0.164354
Q96FN4	Copine-2 OS=Homo sapiens OX=9606 GN=CPNE2 PE=1 SV=3	-0.365304	-0.325612	-0.0569562	0.333345	0.461123	0.0400798	0.360333	-0.0961985	-0.282848	0.235221	0.31857
P00492	Hypoxanthine-guanine phosphoribosyltransferase OS=Homo sapiens OX=9606 GN=HPRT1 PE=1 SV=2	-1.3525	-0.962569	-1.41376	-0.304862	-0.362682	0.162062	-0.450484	-0.437873	-0.142958	-0.0169145	-0.0826232
P53582	Methionine aminopeptidase 1 OS=Homo sapiens OX=9606 GN=METAP1 PE=1 SV=2	0.17715	0.0961863	0.0770235	0.820825	0.54582	0.552745	0.891981	-0.0774838	0.0461375	-0.246101	-0.1529
Q96MZ0	Ganglioside-induced differentiation-associated protein 1-like 1 OS=Homo sapiens OX=9606 GN=GDAP1L1 PE=2 SV=2	0.005512	0.113345	0.0437268	0.880078	0.8765	1.01219	0.0893667	0.0842766	0.0747589	-0.140362	-0.244719
Q13155	Aminoacyl tRNA synthase complex-interacting multifunctional protein 2 OS=Homo sapiens OX=9606 GN=AIMP2 PE=1 SV=2	0.595106	0.0188778	0.0551265	0.237736	0.197031	0.0433928	0.0246307	-0.234964	-0.405492	-0.176476	-0.202277
Q9HCU5	Prolactin regulatory element-binding protein OS=Homo sapiens OX=9606 GN=PREB PE=1 SV=2	-0.189751	-0.174494	-0.0487098	-0.259643	0.152879	-0.240867	-0.706567	-0.647414	0.048816	0.00942504	0.0457661
Q9NZB2	Constitutive coactivator of PPAR-gamma-like protein 1 OS=Homo sapiens OX=9606 GN=FAM120A PE=1 SV=2	0.202804	0.141796	0.26158	-0.0921923	-0.149642	-0.140594	0.225584	-0.360448	-0.286683	-0.448767	-0.245009
Q96AG4	Leucine-rich repeat-containing protein 59 OS=Homo sapiens OX=9606 GN=LRRC59 PE=1 SV=1	-0.168075	-0.135338	-0.134711	-0.477556	-0.52795	-0.140624	-0.140015	0.245972	-0.13665	-0.406613	-0.386561
P46782	40S ribosomal protein S5 OS=Homo sapiens OX=9606 GN=RPS5 PE=1 SV=4	0.0819455	0.0482269	0.0105015	0.095665	-0.115933	0.04115	0.255056	0.341831	-0.150093	0.0569292	0.27395
Q7Z3U7	Protein MON2 homolog OS=Homo sapiens OX=9606 GN=MON2 PE=1 SV=3	0.0668079	0.137272	0.131933	0.372593	0.301585	-0.216034	0.674556	-0.462065	0.944976	1.49718	0.536051
Q9GZP4	PITH domain-containing protein 1 OS=Homo sapiens OX=9606 GN=PITHD1 PE=1 SV=1	-0.242647	-0.130094	-0.216916	0.02599	-0.176704	-0.0985289	0.370966	-0.191121	-0.0829731	0.102034	0.0966453
Q12955	Ankyrin-3 OS=Homo sapiens OX=9606 GN=ANK3 PE=1 SV=3	-0.9594	-0.792447	-2.26452	-0.0272094	-0.11422	-0.374198	0.484178	-0.0613653	-0.574138	-0.425652	-0.28928
O95861	3'(2'),5'-bisphosphate nucleotidase 1 OS=Homo sapiens OX=9606 GN=BPNT1 PE=1 SV=1	-0.138086	-0.171068	-0.0202273	-0.212083	-0.22109	-0.309196	0.213191	0.177106	0.654742	0.389753	0.668269
P28070	Proteasome subunit beta type-4 OS=Homo sapiens OX=9606 GN=PSMB4 PE=1 SV=4	-0.330743	-0.32479	-0.379293	0.0136641	-0.100273	-0.0378991	0.359991	-0.121544	0.369753	0.197103	0.282632
Q14699	Raftlin OS=Homo sapiens OX=9606 GN=RFTN1 PE=1 SV=4	0.00349925	-0.263027	-0.75308	-1.09575	-1.0704	-1.08733	-1.06155	-0.470881	-0.958153	0.997035	-0.541748
P51648	Aldehyde dehydrogenase family 3 member A2 OS=Homo sapiens OX=9606 GN=ALDH3A2 PE=1 SV=1	0.439204	0.416714	0.52445	-0.128848	-0.134073	-0.0247407	-0.260104	0.365932	0.353409	0.782635	0.552961
Q14558	Phosphoribosyl pyrophosphate synthase-associated protein 1 OS=Homo sapiens OX=9606 GN=PRPSAP1 PE=1 SV=2	-0.230051	-0.239748	-0.207551	-0.0310023	-0.216542	-0.0721956	0.0673344	0.204407	0.362798	0.207967	0.274577
Q15257	Serine/threonine-protein phosphatase 2A activator OS=Homo sapiens OX=9606 GN=PTPA PE=1 SV=3	0.0236139	0.0246488	-0.0877562	0.18978	0.122557	-0.0606255	0.0662982	-0.357487	-0.243213	-0.566125	-0.202131
Q6IBS0	Twinfilin-2 OS=Homo sapiens OX=9606 GN=TWF2 PE=1 SV=2	0.260479	0.263782	0.31534	0.0166236	0.237209	-0.180148	-0.473249	-0.125906	0.00899135	0.410702	0.211621
Q15631	Translin OS=Homo sapiens OX=9606 GN=TSN PE=1 SV=1	0.0554233	0.317828	0.241039	0.0222567	-0.0484137	0.39391	-0.114593	0.124292	0.484777	0.844745	0.696607
P51513	RNA-binding protein Nova-1 OS=Homo sapiens OX=9606 GN=NOVA1 PE=1 SV=2	0.0419697	0.110765	0.0988111	0.760454	0.575012	0.599667	0.358553	-0.0741819	0.283689	0.204259	-1.44414
P61421	V-type proton ATPase subunit d 1 OS=Homo sapiens OX=9606 GN=ATP6V0D1 PE=1 SV=1	-0.13022	-0.212374	-0.124826	-0.748867	-0.465713	-0.88167	-1.0056	-0.200367	-0.250797	-0.306371	-0.251613
Q14165	Malectin OS=Homo sapiens OX=9606 GN=MLEC PE=1 SV=1	-0.221712	-0.278935	-0.0864339	-0.216868	-0.0952179	-0.110355	-0.553784	-0.0533992	-0.0785165	0.141628	0.232934
Q9BWS9	Chitinase domain-containing protein 1 OS=Homo sapiens OX=9606 GN=CHID1 PE=1 SV=1	0.0695304	-0.0197907	0.0306958	0.155003	0.343056	0.299013	-0.131608	0.237466	0.954743	1.27073	0.873784
O95674	Phosphatidate cytidylyltransferase 2 OS=Homo sapiens OX=9606 GN=CDS2 PE=1 SV=1	-0.0253567	-0.0226218	0.123859	-0.0820642	0.019518	0.0725347	-0.294469	0.0552073	-0.0661302	-0.229524	0.125743
Q969V3	Nicalin OS=Homo sapiens OX=9606 GN=NCLN PE=1 SV=2	0.0825507	0.0547507	0.0541939	-0.13754	-0.191865	-0.0166161	-0.220719	0.185294	0.441232	0.514344	-0.0996936
P21359	Neurofibromin OS=Homo sapiens OX=9606 GN=NF1 PE=1 SV=2	0.234834	0.154031	0.18608	0.131375	0.0212327	-0.206489	0.0647448	0.359533	-0.558871	-0.615818	-0.0403447
P51148	Ras-related protein Rab-5C OS=Homo sapiens OX=9606 GN=RAB5C PE=1 SV=2	0.00143701	-0.0131919	0.0651659	0.494378	0.455909	0.519824	0.234055	0.0565164	0.138064	0.115445	0.0890316
P52294	Importin subunit alpha-5 OS=Homo sapiens OX=9606 GN=KPNA1 PE=1 SV=3	0.245906	0.18342	0.173417	0.309444	0.303948	0.206419	0.250422	0.147476	1.06297	0.782653	1.03487
Q9H307	Pinin OS=Homo sapiens OX=9606 GN=PNN PE=1 SV=5	0.0626309	0.0784923	0.198732	0.556139	0.345818	0.384396	0.0822843	-0.447556	0.0920885	0.499957	0.0422243
Q92823	Neuronal cell adhesion molecule OS=Homo sapiens OX=9606 GN=NRCAM PE=1 SV=3	-0.183505	-0.165181	-0.738229	0.324389	0.172154	-0.0562384	0.435299	0.0567187	-0.34498	-0.350503	0.000574082
P42785	Lysosomal Pro-X carboxypeptidase OS=Homo sapiens OX=9606 GN=PRCP PE=1 SV=1	-0.048115	0.131239	0.494815	-0.573129	-0.0123841	-0.0775499	-1.01276	0.305482	0.334747	-0.383118	0.203239
Q86VS8	Protein Hook homolog 3 OS=Homo sapiens OX=9606 GN=HOOK3 PE=1 SV=2	-0.053952	0.0400405	0.159264	0.0283115	0.0201881	0.204424	-0.369053	-0.131366	-0.4519	-0.799784	-0.456072
O43148	mRNA cap guanine-N7 methyltransferase OS=Homo sapiens OX=9606 GN=RNMT PE=1 SV=1	-0.119817	-0.00446929	0.050953	0.697299	0.734223	0.755219	0.312099	-1.36232	-0.00731134	0.851831	0.227362
Q8N3P4	Vacuolar protein sorting-associated protein 8 homolog OS=Homo sapiens OX=9606 GN=VPS8 PE=1 SV=3	-0.0481066	-0.0230676	0.0580403	0.0516433	0.310576	0.0357944	-0.523525	0.0481435	-0.466023	-0.476665	-0.18666
P30043	Flavin reductase (NADPH) OS=Homo sapiens OX=9606 GN=BLVRB PE=1 SV=3	-0.304084	-0.272097	-0.150124	0.650015	0.666375	0.691906	0.00574258	0.138577	0.493148	0.780487	0.108291
P48047	ATP synthase subunit O, mitochondrial OS=Homo sapiens OX=9606 GN=ATP5PO PE=1 SV=1	0.128854	0.15836	0.211952	-0.661199	-0.603257	-0.502058	-0.642336	-0.15726	-0.0881054	-0.077368	-0.211821
P36957	Dihydrolipoyllysine-residue succinyltransferase component of 2-oxoglutarate dehydrogenase complex, mitochondrial OS=Homo sapiens OX=9606 GN=DLST PE=1 SV=4	-0.0746308	-0.0554618	0.0384859	-0.30512	-0.268878	-0.188421	-0.29377	-0.103828	-0.118873	-0.0778829	-0.381447
O75489	NADH dehydrogenase [ubiquinone] iron-sulfur protein 3, mitochondrial OS=Homo sapiens OX=9606 GN=NDUFS3 PE=1 SV=1	-0.0703746	-0.184527	0.0299485	-0.626767	-0.610251	-0.57957	-0.298395	0.0420106	-0.249942	-0.22743	-0.304873
Q9NZR1	Tropomodulin-2 OS=Homo sapiens OX=9606 GN=TMOD2 PE=1 SV=1	-0.0318985	-0.25342	-0.298958	0.197775	0.225906	0.0393787	0.255071	0.0802714	-0.0505404	-0.388938	-0.169185
Q14376	UDP-glucose 4-epimerase OS=Homo sapiens OX=9606 GN=GALE PE=1 SV=2	-0.148483	-0.14739	0.631684	-0.0210733	0.0649537	0.172701	-0.257285	0.10799	0.990745	0.894565	0.509369
P51674	Neuronal membrane glycoprotein M6-a OS=Homo sapiens OX=9606 GN=GPM6A PE=1 SV=2	0.602398	0.51184	0.121074	0.677823	0.774471	0.122644	0.213442	0.000334047	-0.413828	-0.428393	-0.00643036
P33121	Long-chain-fatty-acid--CoA ligase 1 OS=Homo sapiens OX=9606 GN=ACSL1 PE=1 SV=1	0.00654285	0.07506	0.0249431	-0.424126	-0.51222	-0.424203	-0.482361	0.0219123	0.0285113	0.236656	0.00270781
Q9NR46-2	Isoform 2 of Endophilin-B2 OS=Homo sapiens OX=9606 GN=SH3GLB2	-0.32826	-0.215448	-0.245288	0.118239	0.121136	-0.315289	0.804643	-0.381883	-0.304112	-0.583162	-0.444652
Q9NRN7	L-aminoadipate-semialdehyde dehydrogenase-phosphopantetheinyl transferase OS=Homo sapiens OX=9606 GN=AASDHPPT PE=1 SV=2	0.130884	0.157385	0.0670248	0.761752	0.716749	0.625515	0.269565	-0.0776966	0.0533163	0.330365	0.0122425
P62993	Growth factor receptor-bound protein 2 OS=Homo sapiens OX=9606 GN=GRB2 PE=1 SV=1	-0.0469012	-0.0435298	-0.173074	0.346817	0.300648	0.213603	0.439396	0.291105	-0.127115	-0.0687112	0.192405
P11274	Breakpoint cluster region protein OS=Homo sapiens OX=9606 GN=BCR PE=1 SV=2	0.219975	0.227615	0.066187	0.372131	0.315936	0.0816691	0.301657	0.0523077	-0.244775	-0.500375	-0.0690624
O75334	Liprin-alpha-2 OS=Homo sapiens OX=9606 GN=PPFIA2 PE=1 SV=2	-0.0753247	-0.0290462	-0.24073	-0.548461	-0.573665	-0.478302	0.193694	-0.128986	-0.131347	-0.560065	-0.33876
P35813	Protein phosphatase 1A OS=Homo sapiens OX=9606 GN=PPM1A PE=1 SV=1	-0.0702629	-0.00547816	-0.0343792	-0.0335632	0.0372167	0.144163	-0.316649	-0.323555	-0.130234	-0.124449	-0.132689
Q4G0N4	NAD kinase 2, mitochondrial OS=Homo sapiens OX=9606 GN=NADK2 PE=1 SV=2	-0.0116692	0.00563236	0.142067	-0.416082	-0.290184	-0.420483	-0.443323	0.32924	0.88938	0.716219	0.705482
P55735	Protein SEC13 homolog OS=Homo sapiens OX=9606 GN=SEC13 PE=1 SV=3	-0.036879	-0.0727645	-0.0706239	0.161823	0.221291	0.256414	0.0781368	-0.991903	-0.735117	0.534563	0.897229
Q13185	Chromobox protein homolog 3 OS=Homo sapiens OX=9606 GN=CBX3 PE=1 SV=4	0.312947	0.206254	0.21837	0.497739	0.399102	0.539113	0.384415	-0.106801	0.0472766	0.185006	0.0281711
Q9NZ32	Actin-related protein 10 OS=Homo sapiens OX=9606 GN=ACTR10 PE=1 SV=1	0.14056	0.172571	-0.00458664	0.315598	0.27172	0.190227	0.170275	-0.215043	-0.113652	0.0873187	-0.0811252
P52888	Thimet oligopeptidase OS=Homo sapiens OX=9606 GN=THOP1 PE=1 SV=2	-0.0346449	0.0853549	0.192831	-0.171293	-0.263468	-0.263022	0.157362	0.194676	-1.14388	-1.24041	-0.42803
P60900	Proteasome subunit alpha type-6 OS=Homo sapiens OX=9606 GN=PSMA6 PE=1 SV=1	-0.0638255	-0.108991	-0.0736488	0.00282514	-0.0557187	-0.15332	0.332472	0.0384455	0.472769	0.644677	0.555876
O15084-1	Isoform 3 of Serine/threonine-protein phosphatase 6 regulatory ankyrin repeat subunit A OS=Homo sapiens OX=9606 GN=ANKRD28	-0.0195156	-0.0353674	-0.00537977	0.376039	0.244261	0.23677	0.607938	-0.0495911	-0.0212793	-0.594982	-0.791403
Q9NR46	Endophilin-B2 OS=Homo sapiens OX=9606 GN=SH3GLB2 PE=1 SV=1	0.00332861	-0.210288	0.170585	-0.109191	-0.0834748	0.219993	0.0758758	0.270558	-0.0208798	-0.479828	-0.373562
P07203	Glutathione peroxidase 1 OS=Homo sapiens OX=9606 GN=GPX1 PE=1 SV=4	0.0154503	0.0349054	0.155358	0.306113	0.235803	0.197653	-0.304509	0.763118	1.24106	1.19236	0.932392
P30038	Delta-1-pyrroline-5-carboxylate dehydrogenase, mitochondrial OS=Homo sapiens OX=9606 GN=ALDH4A1 PE=1 SV=3	-0.0774895	0.0215758	-0.0691703	-0.864983	-0.917923	-0.502408	-0.261323	0.152563	0.459662	0.423499	0.220074
P11172	Uridine 5'-monophosphate synthase OS=Homo sapiens OX=9606 GN=UMPS PE=1 SV=1	0.220762	0.165309	0.109696	0.218064	0.202367	0.043456	0.340917	0.0992756	0.33874	-0.561371	0.250539
Q14139	Ubiquitin conjugation factor E4 A OS=Homo sapiens OX=9606 GN=UBE4A PE=1 SV=2	-0.127832	-0.246757	0.0345993	0.41621	0.346995	0.261249	-0.132512	-0.152113	0.152165	0.229053	-0.0394391
Q6NUK1	Calcium-binding mitochondrial carrier protein SCaMC-1 OS=Homo sapiens OX=9606 GN=SLC25A24 PE=1 SV=2	-0.451693	0.135389	0.191462	0.373171	0.707892	0.263792	-0.726246	0.0699892	0.335688	0.327923	0.222937
O00170	AH receptor-interacting protein OS=Homo sapiens OX=9606 GN=AIP PE=1 SV=2	0.00487487	-0.0842565	0.0102963	0.315496	0.217416	0.00986667	0.185917	0.0738882	-0.18416	-0.144968	-0.010857
Q5H9L2	Transcription elongation factor A protein-like 5 OS=Homo sapiens OX=9606 GN=TCEAL5 PE=1 SV=1	-0.439659	-0.301423	-0.31903	-0.51612	-0.362862	-0.476032	-0.43347	-0.409279	-0.746049	-0.733781	-0.63211
O60826	Coiled-coil domain-containing protein 22 OS=Homo sapiens OX=9606 GN=CCDC22 PE=1 SV=1	-0.284481	-0.188645	-0.287063	-0.171073	0.00678742	-0.683018	-0.0735572	-0.160526	0.0788878	-0.223186	0.11817
Q06787	Synaptic functional regulator FMR1 OS=Homo sapiens OX=9606 GN=FMR1 PE=1 SV=1	0.504788	0.523635	0.615902	0.387867	0.35543	0.385894	0.180485	0.014633	-1.49292	-0.471241	0.330105
P63208	S-phase kinase-associated protein 1 OS=Homo sapiens OX=9606 GN=SKP1 PE=1 SV=2	0.227518	0.0800041	0.0523563	-0.113782	-0.0749616	0.228227	0.374528	-0.185882	-0.221013	-0.423541	-0.31944
O43837	Isocitrate dehydrogenase [NAD] subunit beta, mitochondrial OS=Homo sapiens OX=9606 GN=IDH3B PE=1 SV=2	-0.0688006	-0.0464117	0.0803141	-0.65981	-0.882113	-0.825433	-0.0629926	-0.00574932	0.241006	0.0559908	-0.0352768
Q9BR76	Coronin-1B OS=Homo sapiens OX=9606 GN=CORO1B PE=1 SV=1	-0.252141	-0.163796	-0.175582	-0.48557	-0.479299	-0.749816	-0.214114	0.138564	0.0135762	-0.106917	0.00359605
Q9BZV1	UBX domain-containing protein 6 OS=Homo sapiens OX=9606 GN=UBXN6 PE=1 SV=1	-0.162584	-0.120958	0.0797555	-0.260087	-0.297286	-0.540395	-0.359348	0.0510836	-0.475843	-0.232434	-0.248924
P47985	Cytochrome b-c1 complex subunit Rieske, mitochondrial OS=Homo sapiens OX=9606 GN=UQCRFS1 PE=1 SV=2	0.110043	0.185913	0.289327	-0.50242	-0.307179	-0.326474	-0.466368	0.345927	-0.242652	-0.278437	-0.189389
Q92734	Protein TFG OS=Homo sapiens OX=9606 GN=TFG PE=1 SV=2	-0.0967319	-0.108434	-0.100269	-0.0627566	0.0155347	0.102387	0.239208	-0.173155	-0.112489	-0.0371359	-0.173919
P36543	V-type proton ATPase subunit E 1 OS=Homo sapiens OX=9606 GN=ATP6V1E1 PE=1 SV=1	-0.311918	-0.206471	-0.278722	-0.527435	-0.713696	-0.697209	0.211896	0.0911608	-0.512272	-0.523861	-0.233806
O75937	DnaJ homolog subfamily C member 8 OS=Homo sapiens OX=9606 GN=DNAJC8 PE=1 SV=2	0.415406	0.146583	0.304345	0.392042	0.313109	0.303913	0.271551	0.234894	-0.0138421	0.338823	-0.774508
P30533	Alpha-2-macroglobulin receptor-associated protein OS=Homo sapiens OX=9606 GN=LRPAP1 PE=1 SV=1	-0.438934	-0.365283	-0.239736	-0.891972	-0.884294	-0.447295	-0.405753	0.477134	0.168571	-0.201526	0.19428
Q13131	5'-AMP-activated protein kinase catalytic subunit alpha-1 OS=Homo sapiens OX=9606 GN=PRKAA1 PE=1 SV=4	0.122994	0.0302118	0.0636187	0.0710229	-0.0469537	-0.254964	0.0621806	-0.213197	0.205501	-0.0784901	0.0363777
Q15126	Phosphomevalonate kinase OS=Homo sapiens OX=9606 GN=PMVK PE=1 SV=3	0.243457	0.17569	0.213245	0.373483	0.342071	0.335139	0.203909	0.00955766	0.564949	0.310796	0.177782
Q13017	Rho GTPase-activating protein 5 OS=Homo sapiens OX=9606 GN=ARHGAP5 PE=1 SV=2	0.0550753	0.0911499	0.118549	-0.110938	-0.173053	-0.308881	0.250828	0.0306668	-0.156239	-0.0684807	-0.254636
Q15942	Zyxin OS=Homo sapiens OX=9606 GN=ZYX PE=1 SV=1	-0.155305	0.091615	0.0116031	0.505824	0.674397	0.969007	0.0704989	0.0940682	0.374981	0.332255	-0.20518
Q13907	Isopentenyl-diphosphate Delta-isomerase 1 OS=Homo sapiens OX=9606 GN=IDI1 PE=1 SV=2	0.213664	0.0943603	-0.172494	-0.203105	0.202034	0.20157	-0.123846	-0.332894	-0.397385	-0.621887	-0.751918
P53007	Tricarboxylate transport protein, mitochondrial OS=Homo sapiens OX=9606 GN=SLC25A1 PE=1 SV=2	-0.0997244	-0.178854	-0.266058	-0.221698	-0.162884	0.788287	-0.272773	0.286874	0.76396	0.885865	0.618149
Q9NUL3	Double-stranded RNA-binding protein Staufen homolog 2 OS=Homo sapiens OX=9606 GN=STAU2 PE=1 SV=2	0.375268	0.223686	0.0520404	0.378944	0.0770429	0.736423	-0.0451952	-0.503507	0.185346	0.237463	-0.692256
Q9BRQ6	MICOS complex subunit MIC25 OS=Homo sapiens OX=9606 GN=CHCHD6 PE=1 SV=1	0.44811	0.527091	0.5207	-0.210572	-0.0178921	-0.165276	-0.223113	0.242034	-0.0357798	-0.686999	-0.100055
Q05397	Focal adhesion kinase 1 OS=Homo sapiens OX=9606 GN=PTK2 PE=1 SV=2	0.106987	0.0808775	0.14698	-0.134643	-0.255475	-0.209543	0.164293	0.130895	0.18954	0.0363643	0.163135
P11310	Medium-chain specific acyl-CoA dehydrogenase, mitochondrial OS=Homo sapiens OX=9606 GN=ACADM PE=1 SV=1	0.319243	0.294823	0.360935	-0.744245	-0.58547	-0.768933	-0.82474	0.31359	0.307401	0.871605	0.30723
Q6UVY6	DBH-like monooxygenase protein 1 OS=Homo sapiens OX=9606 GN=MOXD1 PE=1 SV=1	0.880048	1.0956	1.55627	-0.165097	-0.0870313	0.0315787	-0.779105	0.579719	-0.987278	0.369514	-0.0686765
P20936	Ras GTPase-activating protein 1 OS=Homo sapiens OX=9606 GN=RASA1 PE=1 SV=1	0.139223	-0.0704737	0.041563	0.646409	0.602037	0.700259	0.561361	0.274766	-0.51752	-0.555684	0.28603
Q9UI10	Translation initiation factor eIF-2B subunit delta OS=Homo sapiens OX=9606 GN=EIF2B4 PE=1 SV=2	0.168862	-0.157914	-0.197549	0.0544748	0.0846223	0.0370983	0.0101481	-0.461893	-0.379906	-0.0186633	-0.34227
Q3KQU3	MAP7 domain-containing protein 1 OS=Homo sapiens OX=9606 GN=MAP7D1 PE=1 SV=1	-0.0220917	-0.0282294	-0.215124	-0.407432	-0.093521	-0.0470751	-0.0640587	-0.333369	-0.958473	-1.08243	-0.630732
P37235	Hippocalcin-like protein 1 OS=Homo sapiens OX=9606 GN=HPCAL1 PE=1 SV=3	-0.844723	-0.817566	-0.908832	-0.139587	-0.268068	-0.23169	0.79255	-0.38522	-0.174754	-0.807213	-0.31927
Q9BY32	Inosine triphosphate pyrophosphatase OS=Homo sapiens OX=9606 GN=ITPA PE=1 SV=2	0.280892	0.0862443	0.219505	0.289135	0.314613	0.0989513	0.0460888	0.615438	0.053409	0.506723	0.306338
O43399-3	Isoform 3 of Tumor protein D54 OS=Homo sapiens OX=9606 GN=TPD52L2	-0.355578	-0.455664	-0.643277	-0.48442	-0.327567	-0.0924529	-0.584345	-0.0110986	0.208234	-0.0671541	-0.192633
Q9Y394	Dehydrogenase/reductase SDR family member 7 OS=Homo sapiens OX=9606 GN=DHRS7 PE=1 SV=1	-0.217219	-0.210523	0.0409169	-0.0207411	-0.102481	0.0741745	0.260038	0.0733925	0.90813	0.162451	0.402483
Q15785	Mitochondrial import receptor subunit TOM34 OS=Homo sapiens OX=9606 GN=TOMM34 PE=1 SV=2	-0.385797	-0.216459	-0.13865	-0.240407	-0.275816	-0.199917	0.105643	0.619582	-0.730473	-0.729362	-0.353723
Q8NHP8	Putative phospholipase B-like 2 OS=Homo sapiens OX=9606 GN=PLBD2 PE=1 SV=2	-0.369666	-0.383881	-0.338947	-0.30662	-0.199514	-0.0704937	-0.210634	-0.52095	0.177356	0.0500023	0.0672967
P48556	26S proteasome non-ATPase regulatory subunit 8 OS=Homo sapiens OX=9606 GN=PSMD8 PE=1 SV=2	-0.0399663	-0.101034	-0.0512396	0.358025	0.209016	0.205074	0.31135	-0.663646	-0.224299	0.337627	0.0976207
Q9H0W9	Ester hydrolase C11orf54 OS=Homo sapiens OX=9606 GN=C11orf54 PE=1 SV=1	0.311469	0.476173	0.510755	0.229025	0.440281	0.507645	-0.271514	0.471163	0.209726	0.203016	0.805249
Q9UHY1	Nuclear receptor-binding protein OS=Homo sapiens OX=9606 GN=NRBP1 PE=1 SV=1	0.146161	0.136897	0.459174	0.175229	0.0788148	0.141531	-0.0438001	0.0109585	-0.82515	-0.520116	-0.168154
Q8N8N7	Prostaglandin reductase 2 OS=Homo sapiens OX=9606 GN=PTGR2 PE=1 SV=1	-0.756505	-0.890148	-0.982954	0.0105085	0.562397	0.496564	-1.01153	1.47025	0.992744	-0.064608	0.81245
P37837	Transaldolase OS=Homo sapiens OX=9606 GN=TALDO1 PE=1 SV=2	0.0225001	0.0335619	0.0881764	0.127937	0.031755	0.000240352	0.177623	0.156031	0.0987858	0.188572	0.0742805
Q96AX1	Vacuolar protein sorting-associated protein 33A OS=Homo sapiens OX=9606 GN=VPS33A PE=1 SV=1	0.0849036	-0.0274547	-0.111163	-0.0702483	-0.019915	0.10717	0.450363	0.481627	0.269348	0.435721	0.530695
P07947	Tyrosine-protein kinase Yes OS=Homo sapiens OX=9606 GN=YES1 PE=1 SV=3	-0.153682	-0.0068156	-0.00406495	0.100807	0.0678393	-0.139358	-0.170599	0.412029	0.544845	0.604866	0.616482
Q8NCW5	NAD(P)H-hydrate epimerase OS=Homo sapiens OX=9606 GN=NAXE PE=1 SV=2	-0.0553027	-0.106768	-0.0394661	-0.479363	-0.44496	0.09083	-0.50149	0.290984	0.432447	0.0902883	-0.242345
P06241	Tyrosine-protein kinase Fyn OS=Homo sapiens OX=9606 GN=FYN PE=1 SV=3	0.234435	0.125983	0.106559	0.42365	0.46059	0.205307	0.33837	0.116903	-0.132456	-0.0903241	0.115804
Q9UIJ7	GTP:AMP phosphotransferase AK3, mitochondrial OS=Homo sapiens OX=9606 GN=AK3 PE=1 SV=4	0.189287	0.294584	0.264877	-0.0136163	-0.0223854	0.145765	0.0855617	0.466399	-0.160984	-0.220274	0.0889236
Q92804	TATA-binding protein-associated factor 2N OS=Homo sapiens OX=9606 GN=TAF15 PE=1 SV=1	0.125809	0.159974	0.0876549	-0.183337	0.108832	0.392871	0.0217637	-0.315328	-0.123008	0.0916526	-0.119891
O00442	RNA 3'-terminal phosphate cyclase OS=Homo sapiens OX=9606 GN=RTCA PE=1 SV=1	-0.0336946	-0.0121651	0.102108	0.403363	0.416248	0.36146	-0.215288	0.180863	0.522064	0.69923	0.643156
P55145	Mesencephalic astrocyte-derived neurotrophic factor OS=Homo sapiens OX=9606 GN=MANF PE=1 SV=3	-0.0119213	-0.113543	-0.0143079	-0.466163	-0.287744	-0.070472	-0.100797	0.293539	0.0184443	-0.0456957	0.00149459
O75688	Protein phosphatase 1B OS=Homo sapiens OX=9606 GN=PPM1B PE=1 SV=1	0.0800897	0.139189	0.214606	0.107372	0.176859	0.014759	0.0290324	-0.124648	-0.0106144	0.00807841	0.0562106
Q8IU85	Calcium/calmodulin-dependent protein kinase type 1D OS=Homo sapiens OX=9606 GN=CAMK1D PE=1 SV=1	-0.098071	-0.0328952	0.0127802	0.865978	-0.0105895	0.283633	1.04642	-0.370022	-0.383605	-0.103828	-0.0571281
P41240	Tyrosine-protein kinase CSK OS=Homo sapiens OX=9606 GN=CSK PE=1 SV=1	0.127894	0.122642	0.136022	1.24113	1.0719	0.962819	0.441747	0.312988	0.532552	0.416665	0.454167
O75781-2	Isoform 2 of Paralemmin-1 OS=Homo sapiens OX=9606 GN=PALM	0.0206359	0.200896	0.0502504	0.289038	0.157197	0.0995741	-1.15963	-0.102766	0.112337	-0.333505	-0.453257
Q08752	Peptidyl-prolyl cis-trans isomerase D OS=Homo sapiens OX=9606 GN=PPID PE=1 SV=3	-1.2639	-1.27506	-1.34807	-1.36815	-0.858429	-1.25597	-2.12675	-0.703363	-0.293233	-0.591518	-0.171958
Q12979	Active breakpoint cluster region-related protein OS=Homo sapiens OX=9606 GN=ABR PE=1 SV=2	-0.0465058	-0.0262757	-0.0167495	0.190172	0.314364	-0.0597283	-0.135927	-0.246898	-0.0521884	-0.109602	0.109701
P02792	Ferritin light chain OS=Homo sapiens OX=9606 GN=FTL PE=1 SV=2	-1.26032	-0.699488	-0.627923	-1.56686	0.997036	-0.246155	-1.66114	0.718337	0.00962339	0.238383	0.615763
P04179	Superoxide dismutase [Mn], mitochondrial OS=Homo sapiens OX=9606 GN=SOD2 PE=1 SV=3	-0.171674	-0.0720596	0.185797	-0.726248	-0.787156	-0.774916	-0.449739	0.471556	0.431257	0.695645	0.609005
P56537	Eukaryotic translation initiation factor 6 OS=Homo sapiens OX=9606 GN=EIF6 PE=1 SV=1	-0.0110638	-0.0769296	-0.126367	0.194188	0.0966403	0.222372	0.0358825	-0.524544	0.170433	0.205426	-0.00362289
P0DN79	Cystathionine beta-synthase-like protein OS=Homo sapiens OX=9606 GN=CBSL PE=1 SV=1	0.784532	0.641986	0.0880114	0.342984	0.491346	-0.042047	-0.189746	0.214665	0.545654	0.316998	0.296612
P17050	Alpha-N-acetylgalactosaminidase OS=Homo sapiens OX=9606 GN=NAGA PE=1 SV=2	-0.656245	-0.558968	-0.35172	-0.671759	-0.464885	-0.276222	-0.968575	0.355807	0.765839	0.647346	0.572358
Q96C36	Pyrroline-5-carboxylate reductase 2 OS=Homo sapiens OX=9606 GN=PYCR2 PE=1 SV=1	0.1655	0.101371	0.151089	0.0411262	0.0677248	0.232088	-0.310352	-0.0907576	-0.734955	-0.276045	-1.02872
Q16850	Lanosterol 14-alpha demethylase OS=Homo sapiens OX=9606 GN=CYP51A1 PE=1 SV=3	0.240187	0.23135	0.00824878	-0.089577	0.0382626	0.273247	-0.0650749	-0.938034	-1.20096	-0.46948	-1.06391
Q96FC7	Phytanoyl-CoA hydroxylase-interacting protein-like OS=Homo sapiens OX=9606 GN=PHYHIPL PE=1 SV=3	0.445495	0.342822	0.761367	0.339733	0.542189	0.20842	0.0840813	-0.0397112	0.299107	0.283083	0.332886
P20073	Annexin A7 OS=Homo sapiens OX=9606 GN=ANXA7 PE=1 SV=3	-0.141146	0.00840275	-0.0887271	-0.170608	-0.224123	-0.0683011	-0.063164	-0.110258	0.19123	0.161356	0.0537818
Q2M389	WASH complex subunit 4 OS=Homo sapiens OX=9606 GN=WASHC4 PE=1 SV=2	-0.0556005	-0.0332563	0.00795853	0.0788624	-0.125472	0.132801	0.095943	0.472898	0.0791993	0.203738	0.371335
O15372	Eukaryotic translation initiation factor 3 subunit H OS=Homo sapiens OX=9606 GN=EIF3H PE=1 SV=1	0.035914	-0.156731	-0.145108	-0.0761552	-0.282069	-0.210599	0.321655	0.41189	0.770422	0.900018	0.619604
Q9Y520	Protein PRRC2C OS=Homo sapiens OX=9606 GN=PRRC2C PE=1 SV=4	0.034793	0.0892123	-0.121853	0.0868927	0.0510621	0.110295	0.281731	-0.0748249	-0.719722	-0.595218	-0.165663
P78362	SRSF protein kinase 2 OS=Homo sapiens OX=9606 GN=SRPK2 PE=1 SV=3	0.231696	0.265621	0.216563	0.189992	0.347199	0.592636	0.026064	-0.0687401	-0.270057	-0.57525	-0.0988518
Q9Y305	Acyl-coenzyme A thioesterase 9, mitochondrial OS=Homo sapiens OX=9606 GN=ACOT9 PE=1 SV=2	-0.687713	-0.829298	-0.829546	-0.668053	-0.851063	-0.580195	-0.373766	-0.113038	0.0869761	0.0499922	0.162125
Q9HAU0	Pleckstrin homology domain-containing family A member 5 OS=Homo sapiens OX=9606 GN=PLEKHA5 PE=1 SV=1	0.157652	0.0812927	0.235526	-0.0971556	-0.107149	0.334359	-0.210451	0.00128419	0.445664	-0.100073	0.197587
Q9NR45	Sialic acid synthase OS=Homo sapiens OX=9606 GN=NANS PE=1 SV=2	-0.188548	-0.0864507	-0.43041	-0.0819168	-0.0410372	-0.00308805	-0.572508	0.0470883	0.189949	0.142861	0.119206
Q8WY54	Protein phosphatase 1E OS=Homo sapiens OX=9606 GN=PPM1E PE=1 SV=3	-0.0168787	0.331309	0.661028	-0.853208	-0.819284	-0.934865	-0.390479	0.567634	-0.361644	0.0674361	0.184916
P16401	Histone H1.5 OS=Homo sapiens OX=9606 GN=H1-5 PE=1 SV=3	0.699556	0.836866	0.891555	1.26101	1.22792	1.73949	0.401485	-0.152953	-0.209688	-0.118922	-0.434779
O75368	SH3 domain-binding glutamic acid-rich-like protein OS=Homo sapiens OX=9606 GN=SH3BGRL PE=1 SV=1	-0.54246	-0.506147	-0.160264	-0.681845	-0.475143	-0.422018	-0.8005	0.255117	0.39844	0.252457	0.504199
Q9BVG4	Protein PBDC1 OS=Homo sapiens OX=9606 GN=PBDC1 PE=1 SV=1	-0.973176	-0.970471	-1.00951	-0.565657	-0.529468	-0.540787	-1.04739	0.0804109	0.101182	0.347259	0.347573
P57772	Selenocysteine-specific elongation factor OS=Homo sapiens OX=9606 GN=EEFSEC PE=1 SV=4	0.0788222	-0.0577166	-0.0994738	0.468107	0.402808	0.287954	0.0636358	-0.10645	0.176773	0.0213314	-0.188718
P42858	Huntingtin OS=Homo sapiens OX=9606 GN=HTT PE=1 SV=2	0.037631	-0.0321968	0.553521	-0.0216832	-0.138752	-0.292096	0.132133	-0.0640014	-0.031595	-0.070738	0.000530422
Q9Y5X3	Sorting nexin-5 OS=Homo sapiens OX=9606 GN=SNX5 PE=1 SV=1	-0.233364	-0.21954	0.254567	-0.555331	-0.423606	-0.589642	-0.0456658	0.300248	-0.1568	0.0122917	0.258545
Q9Y639	Neuroplastin OS=Homo sapiens OX=9606 GN=NPTN PE=1 SV=2	-0.255264	-0.227332	-0.197757	0.0976419	0.177107	-0.0692074	0.217009	0.365038	-0.0467524	0.729133	0.568616
Q8N1B4	Vacuolar protein sorting-associated protein 52 homolog OS=Homo sapiens OX=9606 GN=VPS52 PE=1 SV=1	-0.00682651	-0.0508089	-0.08612	-0.282574	-0.123929	-0.397329	0.110009	0.333581	0.0962064	-0.149968	-0.173847
P01116-2	Isoform 2B of GTPase KRas OS=Homo sapiens OX=9606 GN=KRAS	-0.250278	0.0453731	0.0830803	0.490809	0.449463	0.191891	0.522847	0.0473401	0.159821	-0.105517	-0.079169
O95140	Mitofusin-2 OS=Homo sapiens OX=9606 GN=MFN2 PE=1 SV=3	0.256355	0.219591	0.187041	-0.238075	-0.142551	-0.0836409	-0.270948	0.202053	0.194918	0.726692	0.371408
Q16795	NADH dehydrogenase [ubiquinone] 1 alpha subcomplex subunit 9, mitochondrial OS=Homo sapiens OX=9606 GN=NDUFA9 PE=1 SV=2	0.200943	0.23624	0.329024	-0.431081	-0.366257	-0.430572	-0.505903	0.0712347	-0.138886	0.35125	0.112216
Q9UKK9	ADP-sugar pyrophosphatase OS=Homo sapiens OX=9606 GN=NUDT5 PE=1 SV=1	0.0973658	0.0741486	0.16386	-0.0348975	-0.0344692	0.386942	-0.16105	0.00726645	0.335572	0.443939	0.305278
Q14232	Translation initiation factor eIF-2B subunit alpha OS=Homo sapiens OX=9606 GN=EIF2B1 PE=1 SV=1	-0.118175	-0.0345907	-0.0988942	0.36035	0.574649	0.476799	0.438943	-0.167753	0.0904765	0.483432	-0.10365
Q96JG8	Melanoma-associated antigen D4 OS=Homo sapiens OX=9606 GN=MAGED4 PE=1 SV=3	-1.46024	-1.70222	-1.93695	-1.16552	-0.954139	-0.818507	-1.24704	-0.0575099	-0.0733247	-0.808328	-0.158834
P12955	Xaa-Pro dipeptidase OS=Homo sapiens OX=9606 GN=PEPD PE=1 SV=3	-0.256146	-0.397678	-0.511061	-0.401738	-0.526753	-0.717493	-0.377902	0.309769	0.443841	0.402685	0.529515
P35237	Serpin B6 OS=Homo sapiens OX=9606 GN=SERPINB6 PE=1 SV=3	-0.218419	-0.300011	0.106478	-0.541554	-0.39413	-0.281334	-0.907352	0.636621	1.04233	1.27785	1.0133
P50440	Glycine amidinotransferase, mitochondrial OS=Homo sapiens OX=9606 GN=GATM PE=1 SV=1	-1.3414	-0.573561	0.468374	-0.0961616	0.196952	0.0961144	-0.192086	-0.180547	0.0206659	0.246088	0.071517
P30566	Adenylosuccinate lyase OS=Homo sapiens OX=9606 GN=ADSL PE=1 SV=2	0.050625	-0.118085	-0.119898	0.991485	0.641773	0.116899	0.073637	0.156792	0.185356	0.586433	0.861292
Q16822	Phosphoenolpyruvate carboxykinase [GTP], mitochondrial OS=Homo sapiens OX=9606 GN=PCK2 PE=1 SV=4	0.321137	0.258313	-0.129154	1.58964	1.84785	2.03101	1.08582	0.162911	-0.454364	-0.282625	-0.345645
Q96M96	FYVE, RhoGEF and PH domain-containing protein 4 OS=Homo sapiens OX=9606 GN=FGD4 PE=1 SV=2	-0.0321241	-0.0154366	-0.0379505	-0.0126543	0.0474034	-0.0727843	0.105753	0.48507	0.352308	-0.241166	-0.0742574
Q99961	Endophilin-A2 OS=Homo sapiens OX=9606 GN=SH3GL1 PE=1 SV=1	-0.00720094	0.0755743	-0.146073	-0.447631	-0.409743	-0.283989	-0.53248	0.19957	-0.00178385	-0.09003	-0.0861351
O14964	Hepatocyte growth factor-regulated tyrosine kinase substrate OS=Homo sapiens OX=9606 GN=HGS PE=1 SV=1	-0.177425	-0.00609545	-0.197144	0.255768	0.029739	-0.181241	0.103254	-0.409017	-0.112279	-0.285167	-0.113772
Q9GZT8	NIF3-like protein 1 OS=Homo sapiens OX=9606 GN=NIF3L1 PE=1 SV=2	0.0807856	0.14031	0.214903	0.553433	0.823124	0.790044	0.217053	-0.158431	0.488032	0.105836	0.437462
Q15428	Splicing factor 3A subunit 2 OS=Homo sapiens OX=9606 GN=SF3A2 PE=1 SV=2	0.141676	0.00685216	0.189247	0.40895	0.199017	0.294595	0.261916	-0.673695	0.0205724	0.329564	-0.0753707
Q9Y5M8	Signal recognition particle receptor subunit beta OS=Homo sapiens OX=9606 GN=SRPRB PE=1 SV=3	-0.173038	-0.134879	-0.115628	-0.267608	-0.299018	0.0907479	-0.00273014	0.49453	-0.122482	-0.42736	-0.156949
O75976	Carboxypeptidase D OS=Homo sapiens OX=9606 GN=CPD PE=1 SV=2	-0.237157	-0.44385	-0.346099	-0.389655	-0.474977	-0.471699	0.217866	-0.245341	-1.70377	-0.731333	-1.3983
Q7L7X3	Serine/threonine-protein kinase TAO1 OS=Homo sapiens OX=9606 GN=TAOK1 PE=1 SV=1	0.00615346	-0.00846918	0.104308	0.48114	0.385067	0.332366	0.332235	-0.0728385	-0.00464089	-0.108903	0.133174
Q16630	Cleavage and polyadenylation specificity factor subunit 6 OS=Homo sapiens OX=9606 GN=CPSF6 PE=1 SV=2	0.260204	0.242956	0.277166	0.451432	0.329697	0.549624	0.428684	-0.396094	-0.664321	-0.552316	-0.762994
O43813	Glutathione S-transferase LANCL1 OS=Homo sapiens OX=9606 GN=LANCL1 PE=1 SV=1	0.0582301	0.0976515	-0.0596201	-0.184062	-0.219972	-0.392425	-0.466768	-0.0188791	0.0828038	0.0992876	-0.0996237
O75382	Tripartite motif-containing protein 3 OS=Homo sapiens OX=9606 GN=TRIM3 PE=1 SV=2	0.236824	0.207804	0.307623	0.438003	0.348864	0.124376	0.537761	-0.30982	-0.105363	-0.0508869	-0.0161484
Q9UPY8-2	Isoform 2 of Microtubule-associated protein RP/EB family member 3 OS=Homo sapiens OX=9606 GN=MAPRE3	-0.142419	-0.0831285	-0.0698444	0.477442	0.525293	0.339399	0.282786	0.220737	-0.249496	-0.407243	-0.339366
Q9NXG2	THUMP domain-containing protein 1 OS=Homo sapiens OX=9606 GN=THUMPD1 PE=1 SV=2	0.0752861	0.157319	0.17085	1.09485	0.666888	0.513273	0.364961	-1.42293	0.129134	0.475922	0.177111
P51553	Isocitrate dehydrogenase [NAD] subunit gamma, mitochondrial OS=Homo sapiens OX=9606 GN=IDH3G PE=1 SV=1	-0.188067	-0.163847	-0.209678	-0.734581	-0.869271	-0.787286	0.0891264	0.141728	0.33685	0.0417402	0.0515895
Q14344	Guanine nucleotide-binding protein subunit alpha-13 OS=Homo sapiens OX=9606 GN=GNA13 PE=1 SV=2	0.276956	0.210054	0.200612	0.135046	0.0130816	-0.360592	-0.168157	0.487423	1.30923	1.16921	0.963097
Q15274	Nicotinate-nucleotide pyrophosphorylase [carboxylating] OS=Homo sapiens OX=9606 GN=QPRT PE=1 SV=3	0.15825	0.179002	0.225925			-0.607433	-1.69063	-0.0410836	0.0360685	-0.665522	-0.128106
Q16527	Cysteine and glycine-rich protein 2 OS=Homo sapiens OX=9606 GN=CSRP2 PE=1 SV=3	-0.10028	-0.187986	-0.443841	0.628682	0.416996	1.44611	-0.560876	0.43431	1.37008	1.20163	0.519465
Q9UK41	Vacuolar protein sorting-associated protein 28 homolog OS=Homo sapiens OX=9606 GN=VPS28 PE=1 SV=1	0.27677	0.291	0.352272	-0.0913527	-0.440012	-1.74442	0.573336	-0.533508	0.0728466	-0.0544575	-0.310062
Q9HD45	Transmembrane 9 superfamily member 3 OS=Homo sapiens OX=9606 GN=TM9SF3 PE=1 SV=2	-0.196985	-0.212209	-0.264018	0.0315132	0.270791	0.495253	-0.0526415	-0.0953819	0.421005	0.268717	0.169997
Q13492	Phosphatidylinositol-binding clathrin assembly protein OS=Homo sapiens OX=9606 GN=PICALM PE=1 SV=2	-0.173199	-0.125852	-0.231222	-0.984284	-0.921076	-0.807387	-0.866712	-0.186122	0.186002	0.120109	0.117714
P30519	Heme oxygenase 2 OS=Homo sapiens OX=9606 GN=HMOX2 PE=1 SV=2	-0.155599	-0.101188	-0.0550995	-0.216116	-0.282652	0.0702274	-0.620102	-0.263652	-0.0974345	-0.218655	-0.340405
Q8NFF5	FAD synthase OS=Homo sapiens OX=9606 GN=FLAD1 PE=1 SV=1	-0.568072	-0.226251	-0.51598	-0.9948	-1.00671	-0.85638	-1.10321	0.573565	0.40349	-0.0905182	-0.404216
P99999	Cytochrome c OS=Homo sapiens OX=9606 GN=CYCS PE=1 SV=2	-0.519095	-0.432499	-0.448472	-1.00853	-0.922156	-0.588542	-0.87115	0.0823425	-0.422962	-0.417554	-0.370639
Q13596	Sorting nexin-1 OS=Homo sapiens OX=9606 GN=SNX1 PE=1 SV=3	-0.175481	-0.244476	-0.264036	-0.52213	-0.550691	-0.558484	-0.0581521	-0.0579003	-0.170298	0.0164039	-0.117631
O00192	Armadillo repeat protein deleted in velo-cardio-facial syndrome OS=Homo sapiens OX=9606 GN=ARVCF PE=1 SV=1	0.0683807	-0.109637	0.175468	0.354422	0.368614	0.435757	0.489076	0.479021	0.698352	0.506269	0.715443
P09525	Annexin A4 OS=Homo sapiens OX=9606 GN=ANXA4 PE=1 SV=4	-0.0884808	-0.0493568	-0.539568	-0.941234	-0.890854	-0.940212	-0.980645	0.864689	0.898311	1.4747	0.788564
P49720	Proteasome subunit beta type-3 OS=Homo sapiens OX=9606 GN=PSMB3 PE=1 SV=2	-0.0444788	-0.0491389	-0.109737	-0.204315	0.233477	-0.849681	0.27114	0.161476	0.557436	0.864675	0.383372
Q9NRX4	14 kDa phosphohistidine phosphatase OS=Homo sapiens OX=9606 GN=PHPT1 PE=1 SV=1	-0.122873	-0.147768	-0.201741	0.785626	0.837494	0.695813	0.456408	0.27203	0.452161	0.25226	0.246545
Q9UL25	Ras-related protein Rab-21 OS=Homo sapiens OX=9606 GN=RAB21 PE=1 SV=3	-0.220946	-0.137577	-0.108467	-0.0380661	-0.146178	-0.0726157	0.0619935	-0.0655902	0.560924	0.239553	0.176657
Q8IVD9	NudC domain-containing protein 3 OS=Homo sapiens OX=9606 GN=NUDCD3 PE=1 SV=3	0.027561	-0.0240403	-0.16289	0.337566	0.323381	0.210059	0.622968	0.0442519	-0.025987	0.0549368	-0.266316
Q96G97-4	Isoform 3 of Seipin OS=Homo sapiens OX=9606 GN=BSCL2	-0.187624	-0.0229508	0.053571	0.169044	0.294614	0.330699	-0.478913	-0.415621	-0.63983	-0.463173	-0.227411
Q96T51	RUN and FYVE domain-containing protein 1 OS=Homo sapiens OX=9606 GN=RUFY1 PE=1 SV=2	-0.31798	-0.423102	-0.35996	0.980584	-0.896691	-0.164927	-0.503289	1.2294	0.936972	-0.0413305	1.18863
Q9Y4P3	Transducin beta-like protein 2 OS=Homo sapiens OX=9606 GN=TBL2 PE=1 SV=1	-0.116226	-0.0899569	-0.0930503	-0.0511479	-0.241751	0.271675	0.0157944	0.611892	1.00283	0.630651	0.638135
Q92879	CUGBP Elav-like family member 1 OS=Homo sapiens OX=9606 GN=CELF1 PE=1 SV=2	0.0703099	0.104079	0.164936	0.245478	0.232917	0.257681	0.456504	0.0973555	0.129208	-0.0521774	-0.140007
O43264	Centromere/kinetochore protein zw10 homolog OS=Homo sapiens OX=9606 GN=ZW10 PE=1 SV=3	0.0832977	0.0613184	-0.054153	-0.159654	-0.0419921	-0.0754009	-0.685134	-0.347512	-0.0760626	-0.0234631	0.0498396
P50897	Palmitoyl-protein thioesterase 1 OS=Homo sapiens OX=9606 GN=PPT1 PE=1 SV=1	0.212907	-0.0608777	0.277699	-0.335883	-0.183207	0.10479	-0.376518	0.126926	0.366737	0.351796	0.126776
O95793	Double-stranded RNA-binding protein Staufen homolog 1 OS=Homo sapiens OX=9606 GN=STAU1 PE=1 SV=2	0.285928	0.159804	0.101875	0.175114	0.107331	0.336852	0.160818	-0.0971183	0.193539	-0.0338124	-0.095107
P06132	Uroporphyrinogen decarboxylase OS=Homo sapiens OX=9606 GN=UROD PE=1 SV=2	-0.23096	-0.172102	-0.22158	0.277213	-0.216078	0.394706	-0.701869	-0.185994	-0.0258293	0.337289	-0.0134474
Q99627	COP9 signalosome complex subunit 8 OS=Homo sapiens OX=9606 GN=COPS8 PE=1 SV=1	-0.102795	-0.187609	-0.247623	0.0684096	0.102586	0.154559	-0.0934214	0.0670191	0.0801094	-0.0581091	-0.0905477
P52943	Cysteine-rich protein 2 OS=Homo sapiens OX=9606 GN=CRIP2 PE=1 SV=1	0.0319526	-0.0326376	-0.0356285	0.685486	0.790317	0.624019	0.703962	0.1229	0.138928	-0.0229144	-0.131238
Q6FI81	Anamorsin OS=Homo sapiens OX=9606 GN=CIAPIN1 PE=1 SV=2	-0.0601761	-0.0295638	-0.105421	0.157981	0.198587	0.173644	-0.161867	0.265203	-0.310231	-0.177859	-0.339716
Q5T5Y3	Calmodulin-regulated spectrin-associated protein 1 OS=Homo sapiens OX=9606 GN=CAMSAP1 PE=1 SV=2	-0.18592	-0.0628642	-0.337732	0.23136	0.2874	0.230884	0.0159618	0.151589	0.0846836	-0.973999	-0.0201784
Q6IAA8	Ragulator complex protein LAMTOR1 OS=Homo sapiens OX=9606 GN=LAMTOR1 PE=1 SV=2	0.412569	0.487994	0.700651	-0.197481	0.0976794	-0.105289	0.236865	-0.0172858	-0.132122	-0.222432	-0.105906
Q9UQB8	Brain-specific angiogenesis inhibitor 1-associated protein 2 OS=Homo sapiens OX=9606 GN=BAIAP2 PE=1 SV=1	-0.582657	-0.165927	-0.473983	0.292474	0.128109	-0.512351	1.0342	-0.117076	-0.371644	-0.894528	-0.387657
Q9NRL3	Striatin-4 OS=Homo sapiens OX=9606 GN=STRN4 PE=1 SV=2	0.416533	0.44435	0.331102	0.179341	0.0715424	-0.0799705	0.388971	-0.151781	-0.24485	-0.55731	-0.319937
P28799	Progranulin OS=Homo sapiens OX=9606 GN=GRN PE=1 SV=2	-0.0691995	-0.377403	-0.255533		-0.0282814	-0.221769		0.687622	0.333082	-0.775448	0.394146
Q9P1Y5-2	Isoform 2 of Calmodulin-regulated spectrin-associated protein 3 OS=Homo sapiens OX=9606 GN=CAMSAP3	0.192879	0.0900299	-0.149706	0.319559	0.35476	0.11966	0.307541	0.106201	-0.0687789	-0.200402	-0.159114
P58107	Epiplakin OS=Homo sapiens OX=9606 GN=EPPK1 PE=1 SV=3	-0.547925	-0.736626	-0.68063	2.44645	2.85278	1.89385	1.36746	-0.204886	-0.991982	0.025478	-0.345088
Q6YP21	Kynurenine--oxoglutarate transaminase 3 OS=Homo sapiens OX=9606 GN=KYAT3 PE=1 SV=1	0.0677643	0.0430308	-0.0573761	0.182428	0.340078	0.350693	-0.045038	0.063317	-0.520709	-0.566326	-1.40872
P58546	Myotrophin OS=Homo sapiens OX=9606 GN=MTPN PE=1 SV=2	0.0725759	-0.0348733	0.132788	-0.0880182	0.159777	0.107493	-0.309007	-0.170148	-0.288995	-0.55426	-0.331579
Q92688	Acidic leucine-rich nuclear phosphoprotein 32 family member B OS=Homo sapiens OX=9606 GN=ANP32B PE=1 SV=1	0.508285	0.375236	0.36687	-0.0539466	0.0566895	0.0899112	-1.36499	-0.329927	1.95336	2.75098	1.42826
Q13485	Mothers against decapentaplegic homolog 4 OS=Homo sapiens OX=9606 GN=SMAD4 PE=1 SV=1	0.321453	0.150585	0.121435	0.320138	0.378647	0.0469417	0.17708	0.954466	1.28559	1.0439	0.785987
Q9NR31	GTP-binding protein SAR1a OS=Homo sapiens OX=9606 GN=SAR1A PE=1 SV=1	-0.0248265	-0.0168005	0.162383	-0.0938698	-0.280306	0.028742	-0.0287737	-0.0131457	0.672166	0.642011	0.663119
Q9Y276	Mitochondrial chaperone BCS1 OS=Homo sapiens OX=9606 GN=BCS1L PE=1 SV=1	-0.206794	-0.438029	-0.422978	-0.365074	-0.244523	-0.285803	-0.80427	-0.400097	0.539953	0.43099	0.226893
P02649	Apolipoprotein E OS=Homo sapiens OX=9606 GN=APOE PE=1 SV=1	-1.34019	-1.54149	-1.45638	-0.197257	-0.205637	-0.329387	-0.296273	0.537572	-0.361988	-0.15752	0.255144
P43304	Glycerol-3-phosphate dehydrogenase, mitochondrial OS=Homo sapiens OX=9606 GN=GPD2 PE=1 SV=3	0.455398	0.54006	0.746519	0.504852	0.32776	0.129316	0.253735	0.164704	-0.185307	-0.041252	-0.0373295
Q6P9B6	MTOR-associated protein MEAK7 OS=Homo sapiens OX=9606 GN=MEAK7 PE=1 SV=2	-0.340039	-0.274853	-0.287861	0.225765	0.417457	0.0867212	-0.984164	-0.974952	-0.0567142	-1.303	-1.11063
Q5VSL9	Striatin-interacting protein 1 OS=Homo sapiens OX=9606 GN=STRIP1 PE=1 SV=1	0.00446051	-0.0460077	-0.189471	0.403291	0.18878	0.193188	0.322712	-0.0651268	-0.124798	-0.0801482	-0.346899
Q07157	Tight junction protein ZO-1 OS=Homo sapiens OX=9606 GN=TJP1 PE=1 SV=3	-0.0698913	-0.319125	-0.161003	-0.550323	-0.450845	-0.472828	-0.115086	0.118012	0.123378	0.0497824	0.0641675
Q13501	Sequestosome-1 OS=Homo sapiens OX=9606 GN=SQSTM1 PE=1 SV=1	-1.03662	-0.866882	-0.998852	0.389274	0.666204	1.26063	-0.296196	0.887844	1.31065	1.26036	1.05802
Q9NZJ4	Sacsin OS=Homo sapiens OX=9606 GN=SACS PE=1 SV=2	0.279784	-0.0604001	-0.380819	0.0355781	-0.156338	0.196286	0.209963	0.238369	-0.882494	-0.771209	0.0732681
Q6XQN6	Nicotinate phosphoribosyltransferase OS=Homo sapiens OX=9606 GN=NAPRT PE=1 SV=2	1.43386	0.998541	1.47287	-0.290878	-0.595132	-0.442423	-0.767438	1.17952	1.30346	-0.16569	0.796681
Q9P1U1	Actin-related protein 3B OS=Homo sapiens OX=9606 GN=ACTR3B PE=2 SV=1	0.849184	0.677346	0.446948	1.37813	1.40675	1.12417	1.06784	-0.200223	-0.0830791	-0.183996	-0.0512922
O00273	DNA fragmentation factor subunit alpha OS=Homo sapiens OX=9606 GN=DFFA PE=1 SV=1	-0.460063	-0.422742	-0.376753	0.337269	0.183776	0.356503	-0.1818	0.0800317	0.0571854	0.0132239	-0.0210847
P40222	Alpha-taxilin OS=Homo sapiens OX=9606 GN=TXLNA PE=1 SV=3	-0.238861	-0.225311	-0.100931	0.549639	0.697995	0.564333	-0.312764		-1.63535	-0.46481	-0.417872
P20337	Ras-related protein Rab-3B OS=Homo sapiens OX=9606 GN=RAB3B PE=1 SV=2	-1.55609	-1.53498	-1.6189	0.427194	0.58941	0.929049	0.197972	0.388388	0.295919	-0.428866	0.423393
O15484	Calpain-5 OS=Homo sapiens OX=9606 GN=CAPN5 PE=1 SV=2	-0.109854	0.00444792	0.0896735	0.787094	0.905956	0.771396	0.670738	0.269692	0.075831	0.114007	0.740674
O94805	Actin-like protein 6B OS=Homo sapiens OX=9606 GN=ACTL6B PE=1 SV=1	0.437369	0.45627	0.400354	0.891888	0.380229	0.273329	0.418634	-0.59291	-0.326294	-0.119867	-0.469272
Q9NX63	MICOS complex subunit MIC19 OS=Homo sapiens OX=9606 GN=CHCHD3 PE=1 SV=1	0.13852	0.214252	0.311855	-0.486396	-0.414344	-0.221654	-0.551765	0.170855	-0.202798	-0.23816	-0.170378
Q9H488	GDP-fucose protein O-fucosyltransferase 1 OS=Homo sapiens OX=9606 GN=POFUT1 PE=1 SV=1	-0.328656	-0.414779	-0.470748	0.0768754	-0.115464	0.380457	-0.313663	0.769403	0.741092	0.531476	0.610689
O15498	Synaptobrevin homolog YKT6 OS=Homo sapiens OX=9606 GN=YKT6 PE=1 SV=1	-0.318753	-0.226834	-0.316332	0.213929	0.196814	-0.0921778	0.141429	0.226154	0.53269	0.787203	0.606848
Q9NUQ6	SPATS2-like protein OS=Homo sapiens OX=9606 GN=SPATS2L PE=1 SV=2	-0.385027	-0.275372	-0.491152	-0.15277	-0.124521	0.027936	0.0195389	-0.164625	0.487454	0.0466426	-0.0825571
P45954	Short/branched chain specific acyl-CoA dehydrogenase, mitochondrial OS=Homo sapiens OX=9606 GN=ACADSB PE=1 SV=1	-0.291432	-0.275433	-0.294145	-0.886049	-0.762393	-0.807378	-1.16679	0.123418	0.00776082	0.403076	0.267601
Q96S52	GPI transamidase component PIG-S OS=Homo sapiens OX=9606 GN=PIGS PE=1 SV=3	0.0571565	0.0204984	0.00116807	-0.113114	-0.341059	-0.113253	0.0520364	-0.138144	0.00377525	0.295426	-0.427294
Q9NZL9	Methionine adenosyltransferase 2 subunit beta OS=Homo sapiens OX=9606 GN=MAT2B PE=1 SV=1	0.0820407	0.085763	0.083457	-0.222396	-0.00870147	-0.142605	0.666003	-0.0405686	0.0531688	0.0476801	0.00427495
Q5JTV8	Torsin-1A-interacting protein 1 OS=Homo sapiens OX=9606 GN=TOR1AIP1 PE=1 SV=2	-0.132636	-0.0690589	-0.0357455	-0.548572	-0.501326	-0.223521	-0.802151	0.500836	-0.552229	0.440801	-0.112549
Q99962	Endophilin-A1 OS=Homo sapiens OX=9606 GN=SH3GL2 PE=1 SV=1	-0.0858886	-0.212772	-0.904555	-0.546964	-0.611007	-0.790953	0.335388	-0.165799	-0.337028	-0.421746	-0.216993
Q9UBQ5	Eukaryotic translation initiation factor 3 subunit K OS=Homo sapiens OX=9606 GN=EIF3K PE=1 SV=1	-0.178999	-0.136591	-0.158499	-0.127839	-0.150775	0.0201139	-0.422271	-0.363863	-0.13032	-0.00617768	-0.0926529
Q9BQA1	Methylosome protein 50 OS=Homo sapiens OX=9606 GN=WDR77 PE=1 SV=1	-0.0598859	-0.187853	-0.263588	0.0115016	0.174139	-0.114602	-0.411971	0.165783	0.0343765	0.00375013	-0.153456
Q86V81	THO complex subunit 4 OS=Homo sapiens OX=9606 GN=ALYREF PE=1 SV=3	0.114442	0.110137	0.312571	0.209272	0.255525	0.360448	0.180363	-0.353979	0.354608	0.396165	0.0463266
Q8IYB7	DIS3-like exonuclease 2 OS=Homo sapiens OX=9606 GN=DIS3L2 PE=1 SV=4	-0.0178147	0.039048	-0.098053	0.463997	0.349851	0.0748353	0.122927	0.187514	-0.0124154	-0.476266	-0.313912
Q9P035	Very-long-chain (3R)-3-hydroxyacyl-CoA dehydratase 3 OS=Homo sapiens OX=9606 GN=HACD3 PE=1 SV=2	0.0195791	0.0453549	0.218609	-0.181295	-0.11271	0.00145847	0.219005	0.112344	0.778971	0.814095	0.728396
Q9NVH1	DnaJ homolog subfamily C member 11 OS=Homo sapiens OX=9606 GN=DNAJC11 PE=1 SV=2	-0.218299	-0.263288	-0.170393	-0.271615	-0.346462	-0.190979	0.0786878	0.0692522	0.120023	0.0313262	0.0759747
P32189-1	Isoform 1 of Glycerol kinase OS=Homo sapiens OX=9606 GN=GK	-0.483313	-0.531584	-0.688264	-1.66326	-1.32901	-0.72073	-2.2173	0.66619	0.262258	0.608218	0.577143
Q96TC7	Regulator of microtubule dynamics protein 3 OS=Homo sapiens OX=9606 GN=RMDN3 PE=1 SV=2	-0.219062	-0.239181	-0.116072	-0.58395	-0.364246	-0.252249	-0.148506	0.0772834	0.261734	-0.142067	0.174264
P20339	Ras-related protein Rab-5A OS=Homo sapiens OX=9606 GN=RAB5A PE=1 SV=2	0.203703	0.220139	0.35377	0.284736	0.288626	0.237239	0.518285	-0.117776	-0.0679446	-0.3046	0.0968245
Q7Z4V5	Hepatoma-derived growth factor-related protein 2 OS=Homo sapiens OX=9606 GN=HDGFL2 PE=1 SV=1	0.113504	0.201682	0.258733	0.855033	0.577894	0.556922	0.697704	-0.65862	-0.310874	-0.219682	-0.188538
Q8TC12	Retinol dehydrogenase 11 OS=Homo sapiens OX=9606 GN=RDH11 PE=1 SV=2	0.229548	0.15228	0.322425	0.18594	0.258885	0.348844	-0.134443	0.0794575	0.429963	0.639343	0.608687
O15400	Syntaxin-7 OS=Homo sapiens OX=9606 GN=STX7 PE=1 SV=4	-0.202187	-0.277559	-0.343203	0.422189	0.517486	0.235924	-0.076169	-0.00224464	-0.584373	-0.625702	-0.280509
Q99426	Tubulin-folding cofactor B OS=Homo sapiens OX=9606 GN=TBCB PE=1 SV=2	0.0620278	0.0672435	0.0202136	0.806633	0.781139	0.733484	0.400418	0.0720066	-0.00215858	-0.111223	-0.0135546
O75312	Zinc finger protein ZPR1 OS=Homo sapiens OX=9606 GN=ZPR1 PE=1 SV=1	-0.158149	-0.0652392	-0.268109	0.425735	0.303033	0.614023	0.0141665	0.126431	-0.937742	-1.71704	-0.256231
Q8N0W4	Neuroligin-4, X-linked OS=Homo sapiens OX=9606 GN=NLGN4X PE=1 SV=1	0.24295	0.245039	0.318335	1.0903	1.12375	0.882896	0.257229	1.38525	-0.459181	-0.267845	-0.497629
Q8TCS8	Polyribonucleotide nucleotidyltransferase 1, mitochondrial OS=Homo sapiens OX=9606 GN=PNPT1 PE=1 SV=2	-0.125579	-0.184047	-0.18449	-0.0300026	0.0548314	0.14178	-0.585308	0.443861	0.130692	0.339437	0.130952
Q12792	Twinfilin-1 OS=Homo sapiens OX=9606 GN=TWF1 PE=1 SV=3	-0.103692	-0.120791	-0.250543	-0.0579109	-0.190913	-0.340299	0.326248	0.149532	0.131621	-0.0154908	0.400969
Q99598	Translin-associated protein X OS=Homo sapiens OX=9606 GN=TSNAX PE=1 SV=1	0.338398	0.259817	0.404762	-0.0559781	-0.0741242	0.309591	-0.314371	-0.169826	0.125295	-0.547094	0.19448
P15927	Replication protein A 32 kDa subunit OS=Homo sapiens OX=9606 GN=RPA2 PE=1 SV=1	0.133428	0.120947	0.176566	0.493784	0.209902	0.667099	0.2444	-0.106755	-0.136246	0.0909798	0.0840648
Q7L0J3	Synaptic vesicle glycoprotein 2A OS=Homo sapiens OX=9606 GN=SV2A PE=1 SV=1	-0.0387271	0.173594	0.223065	-0.361348	-0.567969	-0.532688	0.389067	0.244052	-0.26305	-0.279184	-0.135127
P53004	Biliverdin reductase A OS=Homo sapiens OX=9606 GN=BLVRA PE=1 SV=2	0.335287	0.315812	0.286391	0.274151	0.262686	0.308263	-0.625182	0.0377685	0.608187	0.929825	0.563729
Q16204	Coiled-coil domain-containing protein 6 OS=Homo sapiens OX=9606 GN=CCDC6 PE=1 SV=2	0.0502363	0.0370159	-0.2638	0.171731	0.154715	-0.0926708	0.178372	0.156611	-0.0977029	-0.257731	-0.0621088
O43583	Density-regulated protein OS=Homo sapiens OX=9606 GN=DENR PE=1 SV=2	-0.38424	-0.378643	-0.444288	-0.228031	-0.183427	-0.127258	-0.360235	0.0125492	-0.819936	-0.919815	-0.432819
O75179	Ankyrin repeat domain-containing protein 17 OS=Homo sapiens OX=9606 GN=ANKRD17 PE=1 SV=3	0.0861265	-0.0691963	-0.120546	0.248148	0.199093	0.801363	0.463286	0.529503	-0.797148	-1.42002	0.124555
O95352	Ubiquitin-like modifier-activating enzyme ATG7 OS=Homo sapiens OX=9606 GN=ATG7 PE=1 SV=1	-0.363337	-0.439382	1.37077	0.110526	0.0742036	-0.140481	0.146757	-0.488374	0.307336	-0.306684	0.337583
P30050	60S ribosomal protein L12 OS=Homo sapiens OX=9606 GN=RPL12 PE=1 SV=1	-0.113769	-0.0488483	-0.0777934	-0.0761559	-0.0429897	0.338431	0.404986	0.0509757	-0.0775163	0.0163453	-0.207571
Q9UKX7	Nuclear pore complex protein Nup50 OS=Homo sapiens OX=9606 GN=NUP50 PE=1 SV=2	0.185198	0.164418	-0.268886	0.121115	0.261099	0.625368	0.204144	-0.432456	0.449224	0.478986	0.427595
Q8N122	Regulatory-associated protein of mTOR OS=Homo sapiens OX=9606 GN=RPTOR PE=1 SV=1	0.152323	0.15088	0.14925	0.24613	0.260113	0.113876	0.453794	-0.329204	-0.382248	-0.384081	-0.306855
Q969E4	Transcription elongation factor A protein-like 3 OS=Homo sapiens OX=9606 GN=TCEAL3 PE=1 SV=1	-0.946875	-0.793359	-0.668973	-2.47452	-1.18249	-0.760621	-2.12001	-0.601995	-0.732552	-1.09248	-0.919638
Q99436	Proteasome subunit beta type-7 OS=Homo sapiens OX=9606 GN=PSMB7 PE=1 SV=1	-0.00345121	0.0155441	-0.0628702	0.0322891	0.0555022	0.0513411	0.315061	-0.219359	0.09691	0.135559	-0.0731353
Q9H7P6	Multivesicular body subunit 12B OS=Homo sapiens OX=9606 GN=MVB12B PE=1 SV=2	0.392679	0.327278	0.409682	0.258203	0.305389	0.210491	-0.0874445	-0.330313	0.0253357	0.0899184	0.148795
Q8IWV7	E3 ubiquitin-protein ligase UBR1 OS=Homo sapiens OX=9606 GN=UBR1 PE=1 SV=1	-0.0225187	0.0897279	0.0441385	0.20869	0.446297	0.257614	0.147963	0.134416	0.230957	0.287164	-0.231692
O60331	Phosphatidylinositol 4-phosphate 5-kinase type-1 gamma OS=Homo sapiens OX=9606 GN=PIP5K1C PE=1 SV=2	-0.29943	-0.265844	-0.307079	0.205965	0.2009	-0.337677	0.0723732	-0.344593	-0.575854	-0.48296	-0.271542
Q04206	Transcription factor p65 OS=Homo sapiens OX=9606 GN=RELA PE=1 SV=2	-0.0633719	-0.044066	-0.0627121	-0.204228	0.0827534	0.344615	-0.797836	0.93488	0.863971	0.939724	0.602256
P42658	Dipeptidyl aminopeptidase-like protein 6 OS=Homo sapiens OX=9606 GN=DPP6 PE=1 SV=2	5.9809	5.75706	5.25455	2.82138	2.88687	2.72777	2.93791	-0.381546	-0.77604	-0.646209	-0.538483
Q9BTE6	Alanyl-tRNA editing protein Aarsd1 OS=Homo sapiens OX=9606 GN=AARSD1 PE=1 SV=2	0.438088	0.49048	0.402676	1.00065	1.05443	0.81809	0.591844	-0.142772	-0.430979	-0.132821	-0.0969965
O60547	GDP-mannose 4,6 dehydratase OS=Homo sapiens OX=9606 GN=GMDS PE=1 SV=1	-0.298081	-0.264094	-0.654628	0.528966	0.318468	0.0964177	0.368566	0.280298	0.300287	0.303919	0.639017
Q53EL6	Programmed cell death protein 4 OS=Homo sapiens OX=9606 GN=PDCD4 PE=1 SV=2	0.19315	0.171953	0.135631	-0.681861	-0.62751	-0.43548	-0.310099		0.918361	1.07133	-0.111622
Q01970	1-phosphatidylinositol 4,5-bisphosphate phosphodiesterase beta-3 OS=Homo sapiens OX=9606 GN=PLCB3 PE=1 SV=2	-0.0401238	-0.158239	0.0283099	-0.195828	-0.693025	0.732291	0.631076	0.224581	0.95465	0.189495	0.461702
Q9Y3B3	Transmembrane emp24 domain-containing protein 7 OS=Homo sapiens OX=9606 GN=TMED7 PE=1 SV=2	-0.0394585	-0.070291	0.0491332	0.0824719	0.141582	0.271205	0.0630464	0.00464257	0.484225	0.663442	0.229159
Q99805	Transmembrane 9 superfamily member 2 OS=Homo sapiens OX=9606 GN=TM9SF2 PE=1 SV=1	0.0700122	-0.0690217	-0.211055	0.11225	0.197436	0.181454	-0.114965	-0.477142	0.000444636	0.603876	-0.125426
O14880	Microsomal glutathione S-transferase 3 OS=Homo sapiens OX=9606 GN=MGST3 PE=1 SV=1	0.117941	-0.0227335	0.0672349	0.0823618	-0.0570779	0.278119	-0.520353	-0.0833495	0.281564	-0.0272489	0.150162
P16870	Carboxypeptidase E OS=Homo sapiens OX=9606 GN=CPE PE=1 SV=1	0.149077	-0.0563018	-0.278264	-0.507941	-0.833436	-0.840555	0.148032	0.577911	0.201471	-0.455098	0.0674173
O95219	Sorting nexin-4 OS=Homo sapiens OX=9606 GN=SNX4 PE=1 SV=1	-0.176826	-0.236604	-0.156771	0.507635	0.560308	0.130128	0.356241	-0.201035	-0.114198	-0.214126	-0.088634
Q01085	Nucleolysin TIAR OS=Homo sapiens OX=9606 GN=TIAL1 PE=1 SV=1	-0.033799	-0.0543311	-0.115201	0.183424	0.0660859	0.23502	0.211982	-0.186086	0.250041	0.45191	0.394525
P42126	Enoyl-CoA delta isomerase 1, mitochondrial OS=Homo sapiens OX=9606 GN=ECI1 PE=1 SV=1	0.428382	0.489211	0.622743	0.782538	1.05243	0.902227	-0.133137	0.175958	0.617081	0.870765	0.248587
Q8N684	Cleavage and polyadenylation specificity factor subunit 7 OS=Homo sapiens OX=9606 GN=CPSF7 PE=1 SV=1	0.421383	0.489375	0.703756	0.657064	0.53383	0.59095	0.450085	-0.223274	0.0198919	0.481586	-0.0959914
Q9H4A3	Serine/threonine-protein kinase WNK1 OS=Homo sapiens OX=9606 GN=WNK1 PE=1 SV=2	0.0386556	0.0894403	0.173454	-0.0157366	0.0177938	0.052219	-0.075059	-0.122265	-0.598147	-0.655985	-0.281924
Q9Y4D8-5	Isoform 5 of Probable E3 ubiquitin-protein ligase HECTD4 OS=Homo sapiens OX=9606 GN=HECTD4	0.252007	0.568295	0.349438	0.367113	0.274673	0.316496	0.431466	0.129914	0.0489387	-0.301026	-0.0680983
P30626	Sorcin OS=Homo sapiens OX=9606 GN=SRI PE=1 SV=1	-0.0560842	-0.0458963	0.27317	-0.2071	-0.0956706	0.0374696	-0.320053	0.461487	0.531093	0.336937	0.148662
Q9H479	Fructosamine-3-kinase OS=Homo sapiens OX=9606 GN=FN3K PE=1 SV=1	0.345193	0.284112	0.239604	0.144979	0.151578	0.121652	0.165736	-0.115012	0.172689	0.208759	0.168907
P50213	Isocitrate dehydrogenase [NAD] subunit alpha, mitochondrial OS=Homo sapiens OX=9606 GN=IDH3A PE=1 SV=1	-0.0612185	0.0125247	0.0940114	-0.781566	-0.985721	-0.878891	-0.035467	0.0352389	0.214975	-0.104895	-0.332696
O00303	Eukaryotic translation initiation factor 3 subunit F OS=Homo sapiens OX=9606 GN=EIF3F PE=1 SV=1	-0.00808385	-0.0696405	-0.173525	-0.139385	0.0168318	0.232283	-0.56049	-0.200291	-0.113768	0.07171	0.162653
O00534	von Willebrand factor A domain-containing protein 5A OS=Homo sapiens OX=9606 GN=VWA5A PE=1 SV=2	0.188431	-0.0296892	-0.239437	0.0837435	0.214639	-0.478521	0.25786	1.08319	0.901562	0.505666	0.508241
O75477	Erlin-1 OS=Homo sapiens OX=9606 GN=ERLIN1 PE=1 SV=2	-0.050782	0.0899028	0.148764	0.312303	0.156601	0.366793	0.417269	0.539502	0.254096	-0.00633125	0.102289
Q96RP9	Elongation factor G, mitochondrial OS=Homo sapiens OX=9606 GN=GFM1 PE=1 SV=2	-0.183825	-0.444072	-0.357007	-0.578633	-0.446513	-0.308665	-0.342667	0.498048	-0.323468	0.147632	-0.179277
P25398	40S ribosomal protein S12 OS=Homo sapiens OX=9606 GN=RPS12 PE=1 SV=3	0.0631013	0.00881805	-0.0091379	0.0326286	-0.0503664	-0.00174389	0.0651109	0.00788442	0.0264837	0.243583	0.082597
Q8NCA5	Protein FAM98A OS=Homo sapiens OX=9606 GN=FAM98A PE=1 SV=2	0.110324	0.163487	0.141092	0.228595	0.377124	-0.0415035	-0.128015	-0.182176	-0.0943329	-0.189426	-0.563053
Q04446	1,4-alpha-glucan-branching enzyme OS=Homo sapiens OX=9606 GN=GBE1 PE=1 SV=3	-0.868215	-0.744216	-0.631903	0.538023	-0.110629	-0.671826	0.127956	0.865703	0.863107	0.931103	0.73679
Q16718	NADH dehydrogenase [ubiquinone] 1 alpha subcomplex subunit 5 OS=Homo sapiens OX=9606 GN=NDUFA5 PE=1 SV=3	-0.126926	-0.136198	-0.0826948	-0.501025	-0.656407	-0.644782	-1.13975	0.497393	-0.0409708	0.0100399	-0.313455
P25685	DnaJ homolog subfamily B member 1 OS=Homo sapiens OX=9606 GN=DNAJB1 PE=1 SV=4	0.137445	0.0892664	0.135224	0.374939	0.362661	0.119896	0.340375	0.0809336	0.484689	0.15338	0.19407
Q9NP80	Calcium-independent phospholipase A2-gamma OS=Homo sapiens OX=9606 GN=PNPLA8 PE=1 SV=1	0.156886	0.0781574	-0.0582615	-0.487445	-0.403069	-0.428067	-0.653676	0.274062	-0.622496	-0.303774	0.102308
Q8IWB7	WD repeat and FYVE domain-containing protein 1 OS=Homo sapiens OX=9606 GN=WDFY1 PE=1 SV=1	-0.0269181	-0.0123378	-0.148305	-0.0817695	-0.0336159	-0.352008	0.152808	-0.852187	-0.830856	0.106109	0.101603
P35659	Protein DEK OS=Homo sapiens OX=9606 GN=DEK PE=1 SV=1	0.527731	0.507531	0.618579	0.997116	0.916044	1.06161	0.530406	-0.00501051	0.375746	0.681732	0.36409
Q7Z7H5	Transmembrane emp24 domain-containing protein 4 OS=Homo sapiens OX=9606 GN=TMED4 PE=1 SV=1	0.256002	0.332844	0.493539	-0.140271	-0.258147	0.436177	-0.0186242	-0.287069	0.346307	0.591381	0.341805
Q9Y4X5	E3 ubiquitin-protein ligase ARIH1 OS=Homo sapiens OX=9606 GN=ARIH1 PE=1 SV=2	0.0671055	0.0513289	0.0329426	0.0671244	0.0939292	0.0493252	0.275163	0.122502	-0.295863	-1.32182	0.273694
O15394	Neural cell adhesion molecule 2 OS=Homo sapiens OX=9606 GN=NCAM2 PE=1 SV=2	0.640941	0.670395	0.830373	0.965209	1.6266	1.10398	2.38503	-0.0291341	-0.0798202	-0.231112	-0.0892368
Q99747	Gamma-soluble NSF attachment protein OS=Homo sapiens OX=9606 GN=NAPG PE=1 SV=1	-0.05221	0.0400847	0.0839691	-0.273229	-0.410258	-0.508503	0.294152	0.154515	-0.4458	-0.540755	-0.300508
Q9P016	Thymocyte nuclear protein 1 OS=Homo sapiens OX=9606 GN=THYN1 PE=1 SV=1	0.530209	0.558054	0.625479	0.748558	0.760315	0.891007	0.29493	0.00663079	-0.0156259	-0.0672551	-0.330963
Q13526	Peptidyl-prolyl cis-trans isomerase NIMA-interacting 1 OS=Homo sapiens OX=9606 GN=PIN1 PE=1 SV=1	0.00554547	-0.11277	-0.0455893	-0.0557316	-0.0298616	-0.239159	0.216547	0.0587862	-0.174085	-0.341917	-0.229632
P22676	Calretinin OS=Homo sapiens OX=9606 GN=CALB2 PE=2 SV=2	0.164692	0.783458	0.537094	-0.260709	-0.481326	-0.489304	1.71371	0.3965	0.598439	-0.0304309	0.37524
P41227	N-alpha-acetyltransferase 10 OS=Homo sapiens OX=9606 GN=NAA10 PE=1 SV=1	0.084001	-0.0165237	-0.0992427	0.302624	0.316636	0.283607	0.144739	0.0835575	0.590373	0.209429	0.74446
Q969X5	Endoplasmic reticulum-Golgi intermediate compartment protein 1 OS=Homo sapiens OX=9606 GN=ERGIC1 PE=1 SV=1	0.101667	0.0262622	0.161172	0.224854	0.259528	0.340215	0.0633472	-0.268663	0.52213	0.0970889	1.10861
P24666	Low molecular weight phosphotyrosine protein phosphatase OS=Homo sapiens OX=9606 GN=ACP1 PE=1 SV=3	0.0159245	0.0724169	0.126478	-0.170119	-0.28218	-0.217066	0.291719	-0.796622	0.157538	0.0674553	-0.11896
Q8TCU6	Phosphatidylinositol 3,4,5-trisphosphate-dependent Rac exchanger 1 protein OS=Homo sapiens OX=9606 GN=PREX1 PE=1 SV=3	0.336621	0.221416	0.219847	-0.273508	-0.466188	-0.159497	0.0149666	0.648028	0.0206504	0.674748	0.937232
P02533	Keratin, type I cytoskeletal 14 OS=Homo sapiens OX=9606 GN=KRT14 PE=1 SV=4	0.442853	-0.124444	1.57656	0.108265	0.153433	0.584277	0.834866	0.104811	-0.666343	1.41408	-0.898967
Q99447	Ethanolamine-phosphate cytidylyltransferase OS=Homo sapiens OX=9606 GN=PCYT2 PE=1 SV=1	0.257171	0.201636	-0.0804579	0.0737734	0.146251	-0.2241	-0.0343489	-0.0429793	-0.197951	-0.0372841	-0.00990631
P05026	Sodium/potassium-transporting ATPase subunit beta-1 OS=Homo sapiens OX=9606 GN=ATP1B1 PE=1 SV=1	-0.449745	-0.277041	-0.188348	-0.582268	-0.555422	-0.123671	-0.475121	-0.131828	-0.44717	-0.314395	-0.377663
P35080-2	Isoform IIb of Profilin-2 OS=Homo sapiens OX=9606 GN=PFN2	0.197397	0.237447	0.491184	-0.0645321	-0.0992903	-0.0946195	0.273337	0.0224946	-0.0893872	-0.0379634	-0.0921138
Q13242	Serine/arginine-rich splicing factor 9 OS=Homo sapiens OX=9606 GN=SRSF9 PE=1 SV=1	0.211116	0.29774	0.445359	0.657371	0.590174	1.13648	0.0505318	0.235222	0.932684	1.11691	0.536418
Q9Y3Z3	Deoxynucleoside triphosphate triphosphohydrolase SAMHD1 OS=Homo sapiens OX=9606 GN=SAMHD1 PE=1 SV=2	0.0339263	-0.0587846	-0.00536409	-0.114414	-0.0597406	0.00795545	-0.841399	0.990696	0.652294	0.85201	0.697595
Q9UPY8	Microtubule-associated protein RP/EB family member 3 OS=Homo sapiens OX=9606 GN=MAPRE3 PE=1 SV=1	-0.250288	-0.031709	-0.0625236	-0.067932	-0.0570441	-0.304296	0.261845	-0.102579	-0.459605	-0.528547	-0.343841
O60229	Kalirin OS=Homo sapiens OX=9606 GN=KALRN PE=1 SV=3	0.581388	0.418744	0.494686	0.131347	-0.0430565	-0.271589	0.131737	-0.398101	-0.662492	-0.554082	-0.498066
Q04323	UBX domain-containing protein 1 OS=Homo sapiens OX=9606 GN=UBXN1 PE=1 SV=2	0.156255	0.230291	-0.00612226	-0.0173752	0.530862	0.352579	0.233131	-0.129972	-0.210062	-0.420052	-0.264598
Q6P3W7	SCY1-like protein 2 OS=Homo sapiens OX=9606 GN=SCYL2 PE=1 SV=1	-0.238803	-0.000786379	-0.112145	0.0408446	-0.097234	-0.128227	0.267317	-0.649724	-0.960651	-1.53264	-0.687641
P82979	SAP domain-containing ribonucleoprotein OS=Homo sapiens OX=9606 GN=SARNP PE=1 SV=3	0.117824	0.0914037	0.047862	0.300175	0.189314	0.360012	0.0395282	-0.608283	-0.660227	-0.0972202	-0.674113
Q9Y6I3	Epsin-1 OS=Homo sapiens OX=9606 GN=EPN1 PE=1 SV=2	-0.13414	-0.0701739	-0.112306	0.191463	0.130662	-0.177502	0.565581	-1.12905	-0.656356	-0.636665	-0.733076
Q01844	RNA-binding protein EWS OS=Homo sapiens OX=9606 GN=EWSR1 PE=1 SV=1	-0.0787318	0.111474	0.146412	0.403639	0.333504	0.393071	0.138766	0.223129	-0.123669	0.0516343	-0.00146528
Q8NEY1	Neuron navigator 1 OS=Homo sapiens OX=9606 GN=NAV1 PE=1 SV=2	0.0832475	0.0545898	-0.514239	-0.0305005	0.0995144	0.02176	-0.0568379	0.377812	-0.632313	-1.12287	-0.426339
Q3YEC7	Rab-like protein 6 OS=Homo sapiens OX=9606 GN=RABL6 PE=1 SV=2	-0.185192	0.103614	-0.171537	-0.33433	-0.125859	-0.257733	0.109137	-0.624398	-0.606205	-0.361698	-0.388864
Q9H074	Polyadenylate-binding protein-interacting protein 1 OS=Homo sapiens OX=9606 GN=PAIP1 PE=1 SV=1	0.249125	0.193778	0.25923	0.189604	0.112321	0.185382	0.0412001	-0.24035	-0.294935	-0.321278	-0.100626
O43815	Striatin OS=Homo sapiens OX=9606 GN=STRN PE=1 SV=4	-0.10093	-0.0859993	-0.0482638	-0.233913	-0.236859	-0.210621	-1.64381	-0.0882198	-0.349064	-0.381824	-0.308511
Q13057	Bifunctional coenzyme A synthase OS=Homo sapiens OX=9606 GN=COASY PE=1 SV=4	-0.108062	0.0187164	0.0876244	-0.356938	-0.661568	-0.379858	0.048874	0.419831	0.674393	0.746395	0.464845
Q96DH6	RNA-binding protein Musashi homolog 2 OS=Homo sapiens OX=9606 GN=MSI2 PE=1 SV=1	0.12752	0.261834	0.711349	-0.249182	0.075988	0.383137	-0.00737138	0.506159	1.03271	0.262198	0.498136
Q99614	Tetratricopeptide repeat protein 1 OS=Homo sapiens OX=9606 GN=TTC1 PE=1 SV=1	-0.397987	-0.310287	-0.423124	-0.507081	-0.139972	-0.123367	-0.7779	-0.145472	-0.250443	-0.43479	-0.116121
Q92522	Histone H1.10 OS=Homo sapiens OX=9606 GN=H1-10 PE=1 SV=1	0.744936	0.813621	1.07104	1.32932	1.24723	1.48607	0.336213	-0.29134	0.48949	0.630677	0.090814
P48506	Glutamate--cysteine ligase catalytic subunit OS=Homo sapiens OX=9606 GN=GCLC PE=1 SV=2	-0.180142	0.580609	-0.267434	0.120183	0.122065	-0.21183	0.443922	0.0188923	0.311955	0.274502	0.223349
Q9H3N1	Thioredoxin-related transmembrane protein 1 OS=Homo sapiens OX=9606 GN=TMX1 PE=1 SV=1	0.0495441	-0.00962789	0.29587	0.254963	0.233055	0.643732	-0.272168	0.497585	-0.47487	-0.0795325	0.371637
Q9BV23	Monoacylglycerol lipase ABHD6 OS=Homo sapiens OX=9606 GN=ABHD6 PE=1 SV=1	0.215322	0.108904	-0.214316	-0.0634228	-0.137828	-0.183824	-0.194052	-0.00579812	-0.249198	-0.436687	0.802857
O95299	NADH dehydrogenase [ubiquinone] 1 alpha subcomplex subunit 10, mitochondrial OS=Homo sapiens OX=9606 GN=NDUFA10 PE=1 SV=1	-0.0620292	-0.0589277	-0.0321454	-0.653064	-0.47767	-0.493095	-0.742607	0.0512785	-0.852946	-0.0346454	-0.223315
Q07812	Apoptosis regulator BAX OS=Homo sapiens OX=9606 GN=BAX PE=1 SV=1	-0.253085	-0.160774	-0.161764	0.521973	0.49633	0.348538	0.135777	0.187139	0.22756	-0.206049	0.12931
P18065	Insulin-like growth factor-binding protein 2 OS=Homo sapiens OX=9606 GN=IGFBP2 PE=1 SV=2	-1.42052	-0.377202	-0.524476	-0.608584	-0.508463	0.00388916	-0.934907	-0.104269	0.0296041	-0.188622	0.1801
Q9UNN5	FAS-associated factor 1 OS=Homo sapiens OX=9606 GN=FAF1 PE=1 SV=2	-0.264643	0.234666	-0.0919674	0.274893	0.333881	0.0588981	0.0735124	-0.384695	-0.296273	-0.225243	-0.361753
Q15185	Prostaglandin E synthase 3 OS=Homo sapiens OX=9606 GN=PTGES3 PE=1 SV=1	0.143788	0.128418	0.193431	0.327747	0.201168	0.0940436	0.275739	-0.133597	0.118724	0.219305	-0.000266135
P21246	Pleiotrophin OS=Homo sapiens OX=9606 GN=PTN PE=1 SV=1	0.625335	0.816015	1.08978	-0.640299	0.512474	0.1101	-0.2986	0.0416871	0.247997	0.389131	0.251532
Q03426	Mevalonate kinase OS=Homo sapiens OX=9606 GN=MVK PE=1 SV=1	0.401754	0.274613	-0.185562	1.1991	1.22036	1.05634	0.853176	-0.52595	-0.427304	-0.0856482	-0.666003
Q9NP79	Vacuolar protein sorting-associated protein VTA1 homolog OS=Homo sapiens OX=9606 GN=VTA1 PE=1 SV=1	-0.0128576	0.0558323	-0.0173575	0.244331	0.251846	0.186279	-0.251687	-0.00220778	-0.187062	-0.236768	-0.259813
P54725	UV excision repair protein RAD23 homolog A OS=Homo sapiens OX=9606 GN=RAD23A PE=1 SV=1	-0.234144	-0.702847	-0.286171	-0.17902	0.361049	0.324821	-0.885603	-0.115506	-0.203394	-0.408303	-0.128995
O75351	Vacuolar protein sorting-associated protein 4B OS=Homo sapiens OX=9606 GN=VPS4B PE=1 SV=2	0.563268	0.330138	0.114119	-0.340282	-0.27815	-0.112592	-0.110992	0.0181418	0.0385604	-0.0749477	-0.0575183
Q9UPQ3	Arf-GAP with GTPase, ANK repeat and PH domain-containing protein 1 OS=Homo sapiens OX=9606 GN=AGAP1 PE=1 SV=4	0.0683566	-0.0208195	0.0117785	0.657065	0.756949	0.219983	0.425171	-0.311342	0.332424	0.126389	-0.00836046
Q5VWQ8	Disabled homolog 2-interacting protein OS=Homo sapiens OX=9606 GN=DAB2IP PE=1 SV=2	-0.230928	-0.149446	-0.380083	-0.058577	-0.16627	-0.420125	0.781081	-0.514257	-0.20345	-0.363559	-0.484493
Q9UHQ9	NADH-cytochrome b5 reductase 1 OS=Homo sapiens OX=9606 GN=CYB5R1 PE=1 SV=1	0.0502657	0.171187	0.245506	-1.06666	-1.02394	-0.395595	-1.52183	-0.0354535	-0.0198821	0.702181	0.308075
O43615	Mitochondrial import inner membrane translocase subunit TIM44 OS=Homo sapiens OX=9606 GN=TIMM44 PE=1 SV=2	-0.533201	-0.193457	-0.307084	-0.968408	-0.839488	-0.644334	-0.945376	0.0262408	-0.229631	-0.124405	-0.191343
Q7Z2K6	Endoplasmic reticulum metallopeptidase 1 OS=Homo sapiens OX=9606 GN=ERMP1 PE=1 SV=2	-0.990695	-0.919314	-1.12068	0.0393299	-0.29915	-0.332137	0.536416	-1.46519	-1.282	0.0975672	0.015569
O43504	Ragulator complex protein LAMTOR5 OS=Homo sapiens OX=9606 GN=LAMTOR5 PE=1 SV=1	-0.215895	-0.321418	-0.0775413	-0.639668	-0.309436	0.0466012	-0.409971	0.230136	-0.929104	-0.937476	-0.369203
Q9UFN0	Protein NipSnap homolog 3A OS=Homo sapiens OX=9606 GN=NIPSNAP3A PE=1 SV=2	0.678458	0.578334	0.699369	-0.0702315	-0.106173	-0.300218	0.377139	-0.0804865	0.519585	0.601083	0.173603
Q9BXK5	Bcl-2-like protein 13 OS=Homo sapiens OX=9606 GN=BCL2L13 PE=1 SV=1	-0.191703	-0.267889	-0.531617	-1.74336	-0.987883	-0.745456	-1.80563	-0.713005	-0.122078	-0.0336538	-0.475688
P19086	Guanine nucleotide-binding protein G(z) subunit alpha OS=Homo sapiens OX=9606 GN=GNAZ PE=1 SV=3	-0.0949672	0.0113707	0.0376472	0.276279	0.263164	-0.288199	0.239863	-0.455874	0.13184	0.301831	0.217517
P51797	Chloride transport protein 6 OS=Homo sapiens OX=9606 GN=CLCN6 PE=1 SV=2	0.0889531	-0.000939324	-0.0101905	0.163838	0.13087	0.172564	0.111867	-0.0803616	0.584838	0.787151	0.477508
Q9NYB0	Telomeric repeat-binding factor 2-interacting protein 1 OS=Homo sapiens OX=9606 GN=TERF2IP PE=1 SV=1	0.0597261	0.110947	0.177159	0.274478	0.143883	0.515171	0.198341	0.264627	0.72118	0.0968498	0.532448
Q7LG56	Ribonucleoside-diphosphate reductase subunit M2 B OS=Homo sapiens OX=9606 GN=RRM2B PE=1 SV=1	-0.58968	-0.418722	-0.392312	-0.478082	-0.759556	0.191508	-0.577416	-0.249124	-0.68482	0.0612393	0.0482131
O95197	Reticulon-3 OS=Homo sapiens OX=9606 GN=RTN3 PE=1 SV=2	0.195985	0.207376	0.245853	-0.275518	-0.154821	-0.551352	-0.0926167	-0.345344	-0.47227	-0.319945	-0.302715
Q8TBC5	Zinc finger and SCAN domain-containing protein 18 OS=Homo sapiens OX=9606 GN=ZSCAN18 PE=1 SV=2	-0.193875	0.0117731	0.211521	0.951938	0.816756	0.950534	0.898139	-1.05572	-0.595696	-0.380263	-0.434494
O75323	Protein NipSnap homolog 2 OS=Homo sapiens OX=9606 GN=NIPSNAP2 PE=1 SV=1	-0.182381	-0.133947	-0.00458139	-0.758552	-0.889077	-0.83909	-0.0181508	0.159052	0.226685	0.363871	0.165204
P52564	Dual specificity mitogen-activated protein kinase kinase 6 OS=Homo sapiens OX=9606 GN=MAP2K6 PE=1 SV=1	0.240647	0.400419	0.473434	1.32372	1.11111	0.525025	1.13468	0.420997	0.693584	0.703511	0.456373
P53597	Succinate--CoA ligase [ADP/GDP-forming] subunit alpha, mitochondrial OS=Homo sapiens OX=9606 GN=SUCLG1 PE=1 SV=4	-0.129572	-0.0695664	0.0298168	-0.768702	-0.60696	-0.473588	-0.787007	-0.00815552	0.0721785	-0.0108421	-0.0370406
P04080	Cystatin-B OS=Homo sapiens OX=9606 GN=CSTB PE=1 SV=2	-0.065572	-0.0133155	0.041745	0.223473	0.23933	0.234739	-0.137621	0.33719	0.341335	-0.00121865	0.283899
Q00577	Transcriptional activator protein Pur-alpha OS=Homo sapiens OX=9606 GN=PURA PE=1 SV=2	-0.200193	-0.0740849	0.0109867	-2.94731	-2.04106	-2.32392	-1.14036	-0.135646	-0.125558	0.141816	0.0250241
Q9BT09	Protein canopy homolog 3 OS=Homo sapiens OX=9606 GN=CNPY3 PE=1 SV=1	-0.0582475	0.427659	0.174194	0.137604	0.114187	0.412855	0.079273	0.326584	0.0921701	-0.481584	-0.181295
Q9ULB1-3	Isoform 3a of Neurexin-1 OS=Homo sapiens OX=9606 GN=NRXN1	0.136517	0.261735	0.302975	0.967478	0.953025	0.443793	0.483908	-0.202991	-0.0116815	-0.0103878	0.209975
Q16537	Serine/threonine-protein phosphatase 2A 56 kDa regulatory subunit epsilon isoform OS=Homo sapiens OX=9606 GN=PPP2R5E PE=1 SV=1	0.468207	0.356485	0.201423	0.172009	0.188028	-0.0367408	0.0398183	-0.178256	-0.232221	-0.100748	-0.12089
P49721	Proteasome subunit beta type-2 OS=Homo sapiens OX=9606 GN=PSMB2 PE=1 SV=1	-0.178008	-0.105934	-0.214057	0.323822	0.138624	0.434786	-0.192585	0.330252	-0.0216001	-0.0351961	0.0215701
O96011	Peroxisomal membrane protein 11B OS=Homo sapiens OX=9606 GN=PEX11B PE=1 SV=1	-0.125284	-0.0723155	-0.0256729	-0.14559	-0.185401	-0.231021	-0.255124	0.155274	0.0870429	0.00898384	0.323572
Q96A49	Synapse-associated protein 1 OS=Homo sapiens OX=9606 GN=SYAP1 PE=1 SV=1	-0.352148	-0.145703	-0.33703	-1.78068	-0.835579	-0.959953	-1.48199	-0.267203	0.239419	-0.395352	-0.277775
Q9BUT1	3-hydroxybutyrate dehydrogenase type 2 OS=Homo sapiens OX=9606 GN=BDH2 PE=1 SV=2	0.309716	0.325076	0.38716	-0.204835	-0.182439	0.451852	-0.419376	0.020261	1.00099	0.448853	0.419578
P21741	Midkine OS=Homo sapiens OX=9606 GN=MDK PE=1 SV=1	0.401593	0.647849	0.572555	1.17325	1.08698	1.99432	-0.199429	0.645264	2.77721	2.18294	2.07732
Q9Y5K8	V-type proton ATPase subunit D OS=Homo sapiens OX=9606 GN=ATP6V1D PE=1 SV=1	-0.46714	-0.42639	-0.575508	-0.979074	-0.183323	0.249343	-1.25489	-0.212559	-0.070808	-0.315617	-0.201131
P29218	Inositol monophosphatase 1 OS=Homo sapiens OX=9606 GN=IMPA1 PE=1 SV=1	-0.234323	-0.381132	-0.211074	-0.190827	-0.198138	-0.168495	-0.122197	0.0802301	0.278972	0.271494	0.425978
P07741	Adenine phosphoribosyltransferase OS=Homo sapiens OX=9606 GN=APRT PE=1 SV=2	0.304526	0.272983	0.304389	0.448944	0.115368	0.241094	0.293925	0.0414396	0.474393	0.764766	0.227702
P15374	Ubiquitin carboxyl-terminal hydrolase isozyme L3 OS=Homo sapiens OX=9606 GN=UCHL3 PE=1 SV=1	0.0290398	0.0037397	-0.286485	0.266377	0.413851	0.736739	-0.418441	0.362178	0.139753	0.0354618	0.142088
Q9BRJ7	Tudor-interacting repair regulator protein OS=Homo sapiens OX=9606 GN=NUDT16L1 PE=1 SV=1	0.461555	0.421425	0.566126	0.823609	0.940277	0.861057	0.654698	-0.536876	-0.251314	0.144234	-0.0711099
Q96QR8	Transcriptional activator protein Pur-beta OS=Homo sapiens OX=9606 GN=PURB PE=1 SV=3	0.0590021	0.218885	0.215918	0.000712361	-0.21828	0.00919881	0.284504	-0.0836412	-0.118968	0.0362797	-0.165522
Q13442	28 kDa heat- and acid-stable phosphoprotein OS=Homo sapiens OX=9606 GN=PDAP1 PE=1 SV=1	-0.00886351	0.00525813	-0.0663228	0.215715	0.17768	0.169485	0.401567	0.312393	-0.309937	-0.409389	-0.230504
Q13228	Methanethiol oxidase OS=Homo sapiens OX=9606 GN=SELENBP1 PE=1 SV=2	0.268256	0.121644	0.494345	-1.34244	-1.25518	-0.853679	-0.714944	0.653264	0.515245	0.852719	0.61691
Q9NX46	ADP-ribose glycohydrolase ARH3 OS=Homo sapiens OX=9606 GN=ADPRS PE=1 SV=1	-0.22169	-0.0853141	0.0149932	0.196981	0.299313	0.148071	0.0390578	0.348724	0.0796195	0.884393	0.198094
Q12959	Disks large homolog 1 OS=Homo sapiens OX=9606 GN=DLG1 PE=1 SV=2	-0.0920459	-0.073494	0.0210132	-0.318617	-0.333674	-0.468649	-0.109016	-0.485734	-0.273923	-0.149694	-0.314901
Q8TDC3	Serine/threonine-protein kinase BRSK1 OS=Homo sapiens OX=9606 GN=BRSK1 PE=1 SV=2	0.0212614	-0.0459153	0.0547829	0.944612	1.0499	0.903768	0.607612	-0.379771	-0.641788	-0.543331	-0.666612
Q96GK7	Fumarylacetoacetate hydrolase domain-containing protein 2A OS=Homo sapiens OX=9606 GN=FAHD2A PE=1 SV=1	-0.314245	-0.249959	-0.192049	-0.717295	-0.52183	0.0119981	-0.304156	-0.0258828	0.0187646	-0.286997	-0.0397171
O60888	Protein CutA OS=Homo sapiens OX=9606 GN=CUTA PE=1 SV=2	-0.172192	-0.528751	-0.31969	-0.675899	-0.00834539	0.411958	-0.26405	1.96473	1.80252	1.8683	0.272017
P06454	Prothymosin alpha OS=Homo sapiens OX=9606 GN=PTMA PE=1 SV=2	0.208236	0.119299	0.0818092	0.123292	0.433762	0.828062	-0.264738	-0.241054	-0.25478	-0.960267	-0.970328
Q8NBM8	Prenylcysteine oxidase-like OS=Homo sapiens OX=9606 GN=PCYOX1L PE=1 SV=2	0.420968	0.347974	0.474551	-0.580741	-0.626769	-0.201965	-0.673301	0.159135	-0.461566	-0.236044	0.281889
P62942	Peptidyl-prolyl cis-trans isomerase FKBP1A OS=Homo sapiens OX=9606 GN=FKBP1A PE=1 SV=2	-0.152961	-0.159258	-0.291108	-0.264717	-0.442354	-0.764755	0.361159	-0.104164	-0.0410366	-0.288977	-0.0114449
Q9UHB6	LIM domain and actin-binding protein 1 OS=Homo sapiens OX=9606 GN=LIMA1 PE=1 SV=1	-0.461062	-0.556743	-0.30292	-0.706285	-0.629137	0.0106352	-0.893252	1.10471	0.876211	0.533349	0.185938
Q7Z3B1	Neuronal growth regulator 1 OS=Homo sapiens OX=9606 GN=NEGR1 PE=1 SV=3	0.536712	0.671477	0.651265	0.866603	0.817977	0.756397	1.2496	-0.134261	0.270863	-0.0535984	-0.170098
P63172	Dynein light chain Tctex-type 1 OS=Homo sapiens OX=9606 GN=DYNLT1 PE=1 SV=1	0.388531	0.376805	0.391359	1.33945	1.51239	2.07626	0.864191	-0.726256	-0.18092	0.0876919	-0.0543614
Q99816	Tumor susceptibility gene 101 protein OS=Homo sapiens OX=9606 GN=TSG101 PE=1 SV=2	0.251569	0.284809	0.361433	0.267134	0.245059	-0.0183396	0.36924	-0.323167	-0.12144	-0.149166	-0.187046
P19525	Interferon-induced, double-stranded RNA-activated protein kinase OS=Homo sapiens OX=9606 GN=EIF2AK2 PE=1 SV=2	-0.110688	-0.232391	-0.10123	0.321642	0.267119	0.24727	-0.195396	-0.331833	-0.0853402	0.00683957	-0.0512799
P54709	Sodium/potassium-transporting ATPase subunit beta-3 OS=Homo sapiens OX=9606 GN=ATP1B3 PE=1 SV=1	0.247928	0.174022	0.0654552	1.03191	1.09745	0.880688	0.734349	0.552983	0.520568	0.527357	0.358432
Q14318	Peptidyl-prolyl cis-trans isomerase FKBP8 OS=Homo sapiens OX=9606 GN=FKBP8 PE=1 SV=2	0.0419123	0.14537	0.313327	-0.167173	-0.262028	-0.353943	0.337398	-0.326693	0.0811564	0.268721	-0.228901
Q9UH62	Armadillo repeat-containing X-linked protein 3 OS=Homo sapiens OX=9606 GN=ARMCX3 PE=1 SV=1	-0.161889	-0.260688	-0.447276	-1.30956	-1.34339	-1.04056	-1.23352	-0.210832	-0.252531	-0.065813	0.143033
Q86VN1	Vacuolar protein-sorting-associated protein 36 OS=Homo sapiens OX=9606 GN=VPS36 PE=1 SV=1	-0.244457	-0.202773	-0.106156	0.151305	0.310637	0.0123405	0.474422	-0.109694	0.150747	-0.207396	-0.374121
Q9UGV2	Protein NDRG3 OS=Homo sapiens OX=9606 GN=NDRG3 PE=1 SV=2	-0.0400635	-0.0271007	-0.0374285	0.0690004	-0.140204	-0.420458	0.107423	0.0118331	-0.122353	-0.217751	-0.250163
Q8WXI9	Transcriptional repressor p66-beta OS=Homo sapiens OX=9606 GN=GATAD2B PE=1 SV=1	0.277731	0.254251	0.128844	0.523344	0.443207	0.501195	0.31586	0.0572998	-0.847159	-0.0187459	-0.0204503
Q9UHY7	Enolase-phosphatase E1 OS=Homo sapiens OX=9606 GN=ENOPH1 PE=1 SV=1	-0.043874	-0.0150623	-0.124177	0.134232	0.229109	0.283688	-0.0449254	-0.215436	0.782663	1.02735	0.90042
P49069	Guided entry of tail-anchored proteins factor CAMLG OS=Homo sapiens OX=9606 GN=CAMLG PE=1 SV=1	0.160781	0.0916065	0.195642	-0.0254383	-0.403151	-0.309866	0.492079	-0.170489	-0.0612928	-0.324481	-0.163798
Q2Y0W8	Electroneutral sodium bicarbonate exchanger 1 OS=Homo sapiens OX=9606 GN=SLC4A8 PE=1 SV=1	-0.578963	-0.496618	-0.613295	-0.401277	-0.937178	-0.993773	-1.02729	0.286264	-0.489831	-0.91463	-0.956512
Q9UQ13	Leucine-rich repeat protein SHOC-2 OS=Homo sapiens OX=9606 GN=SHOC2 PE=1 SV=2	0.152879	0.0609107	0.00670624	0.219676	0.257983	0.312116	0.0901729	0.0496502	-0.647983	-0.311731	0.0939835
Q9NP81	Serine--tRNA ligase, mitochondrial OS=Homo sapiens OX=9606 GN=SARS2 PE=1 SV=1	-0.443128	-0.228705	-0.334149	-0.298409	-0.232279	0.0976521	-0.15119	-0.0235467	-0.229832	-0.232868	-0.287872
Q9Y3E1	Hepatoma-derived growth factor-related protein 3 OS=Homo sapiens OX=9606 GN=HDGFL3 PE=1 SV=1	-0.0170846	0.279189	0.22421	0.660376	0.451071	0.471786	0.574856	-0.085929	0.299986	0.346739	-0.257515
Q96P47	Arf-GAP with GTPase, ANK repeat and PH domain-containing protein 3 OS=Homo sapiens OX=9606 GN=AGAP3 PE=1 SV=2	0.175103	0.165568	0.0446679	0.97935	0.866454	0.714645	0.539105	-0.213707	-0.541085	-0.726059	-0.0769855
P09493-5	Isoform 5 of Tropomyosin alpha-1 chain OS=Homo sapiens OX=9606 GN=TPM1	-0.449216	-0.327092	-0.3902	-0.0505297	0.0763884	-0.537728	0.415196	0.531792	-0.0934572	-0.283107	-0.181007
Q9NP58	ATP-binding cassette sub-family B member 6 OS=Homo sapiens OX=9606 GN=ABCB6 PE=1 SV=1	0.928727	1.14898	1.34791	-0.956401	-1.40852	-0.898923	-0.393975	-0.731878	-0.410375	0.926924	-0.992363
P21912	Succinate dehydrogenase [ubiquinone] iron-sulfur subunit, mitochondrial OS=Homo sapiens OX=9606 GN=SDHB PE=1 SV=3	-0.132554	-0.0141148	0.0870876	-0.213377	-0.242221	-0.271222	-0.161894	-0.0368009	-0.0190542	-0.0578677	-0.134713
Q6UN15	Pre-mRNA 3'-end-processing factor FIP1 OS=Homo sapiens OX=9606 GN=FIP1L1 PE=1 SV=1	0.138258	-0.00258766	0.0934279	0.199503	0.147577	0.173787	-0.0192995	-0.307444	-0.388942	0.0797441	-0.150639
Q9Y6E0	Serine/threonine-protein kinase 24 OS=Homo sapiens OX=9606 GN=STK24 PE=1 SV=1	0.0534763	0.143659	0.139939	-0.195343	-0.199382	-0.399925	0.106428	0.0521795	0.370926	0.268736	0.157468
O75145	Liprin-alpha-3 OS=Homo sapiens OX=9606 GN=PPFIA3 PE=1 SV=3	0.115046	0.0609413	-0.201388	0.240549	0.301183	0.123683	0.270101	-0.176217	-0.431883	-0.508485	-0.362709
P26440	Isovaleryl-CoA dehydrogenase, mitochondrial OS=Homo sapiens OX=9606 GN=IVD PE=1 SV=2	0.745266	0.671324	0.855363	-0.0756538	0.185878	0.134066	-0.522566	0.246576	0.86495	0.522835	0.199033
O95825	Quinone oxidoreductase-like protein 1 OS=Homo sapiens OX=9606 GN=CRYZL1 PE=1 SV=2	0.0241681	0.0714101	-0.0545638	0.197164	0.242211	0.287822	0.194874	-0.175314	0.125335	0.305273	0.405791
Q96GY0	Zinc finger C2HC domain-containing protein 1A OS=Homo sapiens OX=9606 GN=ZC2HC1A PE=1 SV=2	0.0542091	0.0151769	-0.0468647	0.666439	0.672134	0.448757	0.296391	-0.0222244	-0.721261	-0.983996	-0.523733
Q92947	Glutaryl-CoA dehydrogenase, mitochondrial OS=Homo sapiens OX=9606 GN=GCDH PE=1 SV=1	0.760723	0.226414	0.0970036	-0.468122	0.193137	0.272894	-0.433148	0.494861	1.06948	0.790758	0.395591
P21695	Glycerol-3-phosphate dehydrogenase [NAD(+)], cytoplasmic OS=Homo sapiens OX=9606 GN=GPD1 PE=1 SV=4	2.35096	2.35077	3.52513	-0.456641	-0.357739	-0.703541	0.0821917	0.274068	0.356334	0.461764	0.63342
Q9NVG8	TBC1 domain family member 13 OS=Homo sapiens OX=9606 GN=TBC1D13 PE=1 SV=3	-0.127077	-0.218768	0.489607	-0.724857	-0.644831	-0.947895	-0.845175	-0.560418	-1.02806	-0.727371	-0.561229
O95870	Phosphatidylserine lipase ABHD16A OS=Homo sapiens OX=9606 GN=ABHD16A PE=1 SV=3	0.0744313	0.0289598	0.121739	-0.303375	-0.391216	-0.144098	-0.121861	-0.469444	0.0298498	0.20326	0.0195908
P49840	Glycogen synthase kinase-3 alpha OS=Homo sapiens OX=9606 GN=GSK3A PE=1 SV=2	-0.0364454	-0.00331868	-0.0976116	0.639659	0.650915	0.378908	0.237285	-0.333695	-0.14693	-0.193338	-0.241803
P49590	Histidine--tRNA ligase, mitochondrial OS=Homo sapiens OX=9606 GN=HARS2 PE=1 SV=1	0.226157	-0.123122	-0.095693	0.134558	0.107083	0.767088	-0.22296	0.0919752	0.0709044	0.465977	-0.135204
Q15750	TGF-beta-activated kinase 1 and MAP3K7-binding protein 1 OS=Homo sapiens OX=9606 GN=TAB1 PE=1 SV=1	-0.639122	-0.202455	-0.318837	0.409797	0.392033	0.460747	-0.0242661	0.51831	0.494323	-0.17403	0.134214
Q9Y3A5	Ribosome maturation protein SBDS OS=Homo sapiens OX=9606 GN=SBDS PE=1 SV=4	0.17548	0.137286	0.271446	-0.146473	-0.233547	-0.196908	-0.0750352	-0.788294	0.123669	0.179918	0.302646
Q92696	Geranylgeranyl transferase type-2 subunit alpha OS=Homo sapiens OX=9606 GN=RABGGTA PE=1 SV=2	-0.29696	-0.125948	-0.246398	0.00489164	0.0393866	-0.219705	0.324242	-0.196203	-0.0913404	0.215028	-0.0360467
Q7L266	Isoaspartyl peptidase/L-asparaginase OS=Homo sapiens OX=9606 GN=ASRGL1 PE=1 SV=2	0.126759	0.0535845	-0.0480118	-0.550632	-0.457572	-0.69794	-1.02768	0.137239	0.184535	0.0874167	-0.0688413
P50579	Methionine aminopeptidase 2 OS=Homo sapiens OX=9606 GN=METAP2 PE=1 SV=1	-0.232151	-0.12669	0.026689	-0.0351762	0.21032	-0.216775	0.0619617	0.145304	0.153635	-0.0975457	0.101737
P12694	2-oxoisovalerate dehydrogenase subunit alpha, mitochondrial OS=Homo sapiens OX=9606 GN=BCKDHA PE=1 SV=2	-0.36173	-0.415985	-0.283109	-0.441063	-0.199104	0.0812918	-0.77817	-0.00748195	0.122921	0.29876	0.0142614
P43897	Elongation factor Ts, mitochondrial OS=Homo sapiens OX=9606 GN=TSFM PE=1 SV=2	0.31697	0.165101	0.196521	-0.384176	-0.344649	-0.45533	-0.363757	-0.378999	-0.708164	-0.529224	-0.237202
P25098	Beta-adrenergic receptor kinase 1 OS=Homo sapiens OX=9606 GN=GRK2 PE=1 SV=2	0.283001	0.388602	0.383804	0.714399	0.635773	0.309693	0.452618	-0.156199	-0.744996	-0.298138	-0.0212141
Q5T5U3	Rho GTPase-activating protein 21 OS=Homo sapiens OX=9606 GN=ARHGAP21 PE=1 SV=2	1.50429	0.2309	0.107428	0.472318	0.493746	0.324736	-0.0147916	0.286992	-0.319855	-0.393796	-0.081432
O43301	Heat shock 70 kDa protein 12A OS=Homo sapiens OX=9606 GN=HSPA12A PE=1 SV=2	-0.453291	-0.26895	-0.304218	0.241641	0.25579	-0.256359	-0.436635	-0.393655	-0.393818	-0.116191	-0.183216
Q9UDR5	Alpha-aminoadipic semialdehyde synthase, mitochondrial OS=Homo sapiens OX=9606 GN=AASS PE=1 SV=1	-0.545781	-1.07228	-0.945745	-1.13724	-0.901482	-0.862678	-0.756957	0.0279001	0.602354	2.01493	0.387599
P07942	Laminin subunit beta-1 OS=Homo sapiens OX=9606 GN=LAMB1 PE=1 SV=2	-0.308257	-0.00934233	-0.246955	-0.625968	-0.868611	-0.623072	-0.738227	-0.0570384	-0.390632	0.12179	-0.403718
Q96L92	Sorting nexin-27 OS=Homo sapiens OX=9606 GN=SNX27 PE=1 SV=2	0.334609	0.246216	0.310375	0.25608	0.144671	-0.0594502	0.494521	0.00376844	0.167786	0.218926	0.191749
Q9NZL4	Hsp70-binding protein 1 OS=Homo sapiens OX=9606 GN=HSPBP1 PE=1 SV=2	-0.1628	-0.256429	-0.0808291	-0.608825	-0.0805461	-0.123723	-0.536024	0.262375	0.000813827	0.74983	0.19927
Q9Y2W2	WW domain-binding protein 11 OS=Homo sapiens OX=9606 GN=WBP11 PE=1 SV=1	-0.0336957	0.0994285	0.126926	0.673535	0.428038	0.151443	0.135513	-0.0919602	-0.119543	0.0601061	0.164867
P16083	Ribosyldihydronicotinamide dehydrogenase [quinone] OS=Homo sapiens OX=9606 GN=NQO2 PE=1 SV=5	-0.310398	-0.206074	-0.0964337	-0.166315	-0.0473807	-0.109465	0.167478	-0.762825	0.404509	-5.38607	-1.50773
P09455	Retinol-binding protein 1 OS=Homo sapiens OX=9606 GN=RBP1 PE=1 SV=2	-1.11291	-0.789532	-0.183158	-0.765643	-0.595157	-0.318588	-0.218561	-0.385286	-0.317505	0.539006	-0.277943
Q13033-2	Isoform Alpha of Striatin-3 OS=Homo sapiens OX=9606 GN=STRN3	0.0994826	0.100184	0.0896915	0.293334	0.132474	0.0920738	-0.376848	-0.37057	0.0256397	0.0666273	0.104648
Q8WZA0	Protein LZIC OS=Homo sapiens OX=9606 GN=LZIC PE=1 SV=1	-0.154151	-0.0366313	-0.197383	-0.176386	0.375035	0.496681	-0.601195	0.00766773	-0.0159529	-0.090459	-0.0180787
Q86WG5	Myotubularin-related protein 13 OS=Homo sapiens OX=9606 GN=SBF2 PE=1 SV=1	-0.386099	-0.297821	0.0213336	0.533437	0.47676	0.23821	-0.131309	0.87702	0.762316	0.353847	0.843431
P63220	40S ribosomal protein S21 OS=Homo sapiens OX=9606 GN=RPS21 PE=1 SV=1	-0.063522	-0.0251266	-0.039281	0.0413933	-0.0742887	0.235288	-0.115811	0.652907	0.0916484	0.232351	0.354761
Q92542	Nicastrin OS=Homo sapiens OX=9606 GN=NCSTN PE=1 SV=2	-0.0436332	-0.0991861	-0.0964766	-0.147182	0.116965	-0.147349	0.110779	-0.070241	-0.0173893	-0.180431	0.184954
Q14258	E3 ubiquitin/ISG15 ligase TRIM25 OS=Homo sapiens OX=9606 GN=TRIM25 PE=1 SV=2	-0.108525	-0.556525	-0.268907	0.222627	0.248377	-0.429295	-0.418348	0.0851899	0.278658	0.129649	0.126722
Q96GW7	Brevican core protein OS=Homo sapiens OX=9606 GN=BCAN PE=1 SV=2	2.56466	2.4528	3.03789	0.639398	0.639028	0.277111	0.78699	0.0954943	0.186148	-0.193621	-0.128566
O14828	Secretory carrier-associated membrane protein 3 OS=Homo sapiens OX=9606 GN=SCAMP3 PE=1 SV=3	-0.251572	-0.119726	-0.533733	-0.07131	-0.135967	-0.233295	0.431058	-0.241627	-0.567626	-0.73295	-0.494381
Q96E17	Ras-related protein Rab-3C OS=Homo sapiens OX=9606 GN=RAB3C PE=1 SV=1	-0.415027	-0.381384	-0.363682	-1.13567	-1.10108	-1.0726	0.446685	0.187504	0.147746	-0.372602	-0.141224
Q13630	GDP-L-fucose synthase OS=Homo sapiens OX=9606 GN=GFUS PE=1 SV=1	0.115842	0.10747	0.219958	-0.408191	-0.437504	-0.493785	-0.324649	-0.190931	0.0358752	-0.546411	-0.0598377
P27105	Stomatin OS=Homo sapiens OX=9606 GN=STOM PE=1 SV=3	-0.696071	-0.651027	-0.409364	-1.9606	-1.34275	-1.97287	-0.669783	0.561687	0.672658	0.737894	0.897847
P51570	Galactokinase OS=Homo sapiens OX=9606 GN=GALK1 PE=1 SV=1	-0.105096	0.0591149	0.245385	0.53245	0.409414	0.839662	-0.0519909	0.165192	0.646543	0.373806	0.271838
Q8IZD9	Dedicator of cytokinesis protein 3 OS=Homo sapiens OX=9606 GN=DOCK3 PE=1 SV=1	0.351972	0.276801	0.151804	0.430574	0.328392	-0.215639	0.748691	-0.111771	-0.41922	-0.419513	-0.562741
Q7Z434	Mitochondrial antiviral-signaling protein OS=Homo sapiens OX=9606 GN=MAVS PE=1 SV=2	-0.0244653	-0.288053	-0.693787	-1.08851	-0.868264	-0.734788	-1.95265	0.417347	-0.269944	-0.220525	-1.09932
Q9UI08	Ena/VASP-like protein OS=Homo sapiens OX=9606 GN=EVL PE=1 SV=2	-0.0742468	0.0461939	0.0634657	0.662122	1.09006	-0.0382441	-0.224721	-0.123674	-0.569643	-0.620329	-0.0785547
Q00535	Cyclin-dependent-like kinase 5 OS=Homo sapiens OX=9606 GN=CDK5 PE=1 SV=3	0.261598	0.256115	0.276131	0.215878	0.0391058	-0.240982	0.350562	-0.23809	-0.323854	-0.279758	-0.305564
Q9UNE7	E3 ubiquitin-protein ligase CHIP OS=Homo sapiens OX=9606 GN=STUB1 PE=1 SV=2	0.181636	0.320658	0.122316	0.63642	0.528023	0.340724	0.844067	0.595788	0.159989	-0.293282	-0.213168
Q9HA64	Ketosamine-3-kinase OS=Homo sapiens OX=9606 GN=FN3KRP PE=1 SV=2	0.253517	0.314322	0.342066	0.303229	0.3803	0.331143	0.346981	0.141649	0.439541	-0.0299706	0.412649
P36542	ATP synthase subunit gamma, mitochondrial OS=Homo sapiens OX=9606 GN=ATP5F1C PE=1 SV=1	0.00616163	0.089171	0.119322	-0.612917	-0.589535	-0.637282	-0.757901	-0.0695886	0.0880661	0.17934	-0.0357396
P68402	Platelet-activating factor acetylhydrolase IB subunit alpha2 OS=Homo sapiens OX=9606 GN=PAFAH1B2 PE=1 SV=1	0.33768	0.210289	0.165408	0.0202958	-0.259496	-0.218431	0.396981	0.119689	0.281185	0.220136	-0.288807
Q5VW32	BRO1 domain-containing protein BROX OS=Homo sapiens OX=9606 GN=BROX PE=1 SV=1	0.208846	0.204373	0.263899	0.126837	0.0792639	-0.103092	-0.0572545	-0.132471	0.0131116	-0.043093	0.0236441
Q8NC56	LEM domain-containing protein 2 OS=Homo sapiens OX=9606 GN=LEMD2 PE=1 SV=1	-0.0942456	-0.0308039	-0.00572342	0.448109	0.645323	0.370128	0.0623046	-0.193735	0.669934	0.780053	0.786977
Q96CN7	Isochorismatase domain-containing protein 1 OS=Homo sapiens OX=9606 GN=ISOC1 PE=1 SV=3	0.308902	0.439981	0.437478	1.14446	1.12667	0.92338	0.859726	-0.187287	0.468828	0.177958	0.238722
Q9HAT2	Sialate O-acetylesterase OS=Homo sapiens OX=9606 GN=SIAE PE=1 SV=1	-0.693664	-0.750514	-0.502215	-1.59378	-1.4317	-1.2863	-1.68837	-0.493906	-0.169011	0.0642011	-0.556264
Q5BKZ1	DBIRD complex subunit ZNF326 OS=Homo sapiens OX=9606 GN=ZNF326 PE=1 SV=2	-0.0313007	-0.101322	-0.319984	0.111794	0.0135762	0.00904878	-0.0651547	0.792563	0.470266	0.395737	0.804766
Q5GLZ8	Probable E3 ubiquitin-protein ligase HERC4 OS=Homo sapiens OX=9606 GN=HERC4 PE=1 SV=1	-0.059209	0.0864846	0.099173	-0.105352	0.0329147	-0.136991	-0.00996941	-0.181765	-0.796605	-0.452004	-0.424266
Q8TCD5	5'(3')-deoxyribonucleotidase, cytosolic type OS=Homo sapiens OX=9606 GN=NT5C PE=1 SV=2	0.74255	0.853636	0.837994	0.365873	0.27434	0.696657	1.11333	0.388141	0.678302	1.04024	0.491643
O60443	Gasdermin-E OS=Homo sapiens OX=9606 GN=GSDME PE=1 SV=2	-0.239918	-0.209303	-0.194877	0.515198	0.549357	-0.139819	0.0480258	-0.294533	0.722993	0.178211	0.619214
Q6PJT7	Zinc finger CCCH domain-containing protein 14 OS=Homo sapiens OX=9606 GN=ZC3H14 PE=1 SV=1	-0.081864	-0.140969	-0.298701	0.227939	0.221198	0.313634	0.0701814	-0.561624	0.435945	0.794644	0.474683
Q86TP1	Exopolyphosphatase PRUNE1 OS=Homo sapiens OX=9606 GN=PRUNE1 PE=1 SV=2	0.235919	0.324087	0.345305	0.558993	0.966842	0.666357	-0.0129665	-0.280567	0.110315	-0.120203	0.11207
O75146	Huntingtin-interacting protein 1-related protein OS=Homo sapiens OX=9606 GN=HIP1R PE=1 SV=2	0.191263	0.0221057	-0.110216	-0.157035	-0.118512	-0.168797	-0.123147	-0.193816	-0.0585228	-0.0516959	1.55301
O94903	Pyridoxal phosphate homeostasis protein OS=Homo sapiens OX=9606 GN=PLPBP PE=1 SV=1	0.11786	0.113373	0.154018	-0.340281	-0.167336	0.0435538	-1.02446	0.0598196	-0.680795	-0.464615	-0.115771
O76003	Glutaredoxin-3 OS=Homo sapiens OX=9606 GN=GLRX3 PE=1 SV=2	-0.103149	-0.128145	-0.106259	-1.88363	-1.31884	-0.974849	-0.0557431	-0.177865	-0.822873	0.338449	-0.163937
Q8NFV4	Protein ABHD11 OS=Homo sapiens OX=9606 GN=ABHD11 PE=1 SV=1	-0.299851	-0.266726	-0.353611	-1.87773	-1.37835	-0.577801	-1.67861	0.148698	0.0343267	0.323488	0.0286656
Q9H9P8	L-2-hydroxyglutarate dehydrogenase, mitochondrial OS=Homo sapiens OX=9606 GN=L2HGDH PE=1 SV=3	0.212729	0.201347	0.333209	0.327059	0.141582	0.206261	-0.071651	-0.111799	-0.128304	0.270161	-0.255655
Q9NR19	Acetyl-coenzyme A synthetase, cytoplasmic OS=Homo sapiens OX=9606 GN=ACSS2 PE=1 SV=1	0.0785774	-0.000880077	-0.385711	-0.692929	-0.600567	-0.270428	-0.0119089	-0.419914	-0.440682	0.207047	-0.0814713
Q8N6M0	Deubiquitinase OTUD6B OS=Homo sapiens OX=9606 GN=OTUD6B PE=1 SV=1	0.455272	0.373019	0.478256	0.622634	1.0001	-0.1224	0.166908	-0.187048	-0.135004	-0.644784	-0.116681
P32929	Cystathionine gamma-lyase OS=Homo sapiens OX=9606 GN=CTH PE=1 SV=3	0.0716814	0.188412	0.105603	0.207143	0.399462	0.778372	-0.874061	0.710046	0.484352	0.33519	1.03225
Q8IZ83	Aldehyde dehydrogenase family 16 member A1 OS=Homo sapiens OX=9606 GN=ALDH16A1 PE=1 SV=2	-0.151704	0.24068	-0.0327873	0.0621077	0.226705	0.776517	0.0274599	0.435569	-0.198307	0.256107	0.700202
O75155	Cullin-associated NEDD8-dissociated protein 2 OS=Homo sapiens OX=9606 GN=CAND2 PE=1 SV=3	-0.247223	-0.0780136	-0.252888	0.390196	0.493855	0.437028	0.534728	-0.767696	-0.543731	-0.083142	0.363123
P09486	SPARC OS=Homo sapiens OX=9606 GN=SPARC PE=1 SV=1	0.238586	0.115817	0.00756583	-0.542915	-0.505788	-0.374886	-0.295576	1.31992	0.770756	0.172018	1.15104
Q9UH65	Switch-associated protein 70 OS=Homo sapiens OX=9606 GN=SWAP70 PE=1 SV=1	-0.0871406	0.087942	0.153084	0.461583	0.492091	0.674727	-0.00665262	2.02682	1.63453	1.01627	1.60044
Q9BQ70	Transcription factor 25 OS=Homo sapiens OX=9606 GN=TCF25 PE=1 SV=1	-0.24369	-0.237111	-0.415249	-0.124043	0.125618	-0.0214822	-0.364562	0.358566	0.0327991	-0.0229405	0.0231488
Q6Y7W6	GRB10-interacting GYF protein 2 OS=Homo sapiens OX=9606 GN=GIGYF2 PE=1 SV=1	0.115985	-0.117389	-0.4261	-0.0228398	0.207943	0.371782	0.0831668	0.00267624	-0.0894601	-0.479281	-0.288281
P15104	Glutamine synthetase OS=Homo sapiens OX=9606 GN=GLUL PE=1 SV=4	-0.157084	-0.0946742	0.602013	-0.965469	-0.633462	-0.49671	0.186876	-0.112652	-0.12599	0.302576	-0.312862
Q9Y2S2	Lambda-crystallin homolog OS=Homo sapiens OX=9606 GN=CRYL1 PE=1 SV=3	0.221482	0.245919	0.553739	-0.374695	-0.0951342	-0.0736069	-0.465615	0.809147	0.331489	0.424698	0.762074
O00186	Syntaxin-binding protein 3 OS=Homo sapiens OX=9606 GN=STXBP3 PE=1 SV=2	-0.50872	-0.442997	-0.377015	-0.215835	-0.160904	-0.284382	-0.102239	-0.495203	-0.318104	-0.049375	-0.224806
Q96AQ6	Pre-B-cell leukemia transcription factor-interacting protein 1 OS=Homo sapiens OX=9606 GN=PBXIP1 PE=1 SV=1	0.418545	0.547971	0.888137	0.0462281	0.203056	0.846242	0.220637	0.975633	0.83087	0.26689	0.652114
P78417	Glutathione S-transferase omega-1 OS=Homo sapiens OX=9606 GN=GSTO1 PE=1 SV=2	-0.470421	-0.27435	-0.0604343	-0.670741	-0.445557	-0.234031	-0.580177	-0.145775	0.189359	0.309302	0.00481847
Q66LE6	Serine/threonine-protein phosphatase 2A 55 kDa regulatory subunit B delta isoform OS=Homo sapiens OX=9606 GN=PPP2R2D PE=1 SV=1	0.0670366	0.156829	-0.0960759	0.0506355	-0.0716743	-0.185888	0.248305	-1.08955	-0.212785	-0.0634798	0.118113
Q96RQ3	Methylcrotonoyl-CoA carboxylase subunit alpha, mitochondrial OS=Homo sapiens OX=9606 GN=MCCC1 PE=1 SV=3	-0.962439	-1.07981	-0.987575	-1.75939	-1.39754	-1.88815	-1.40619	0.0864113	0.618591	0.48242	0.3391
Q8IYQ7	Threonine synthase-like 1 OS=Homo sapiens OX=9606 GN=THNSL1 PE=1 SV=2	-0.268323	-0.145182	-0.0602673	0.524518	0.641613	0.806638	0.260968	-0.375642	-0.344099	-0.332175	0.0199308
Q9NR28	Diablo homolog, mitochondrial OS=Homo sapiens OX=9606 GN=DIABLO PE=1 SV=1	-0.044432	-0.127985	-0.00753906	-0.418346	-0.433768	-0.429941	-1.27182	0.277171	-0.32864	-0.353128	-0.127163
Q9UKE5	TRAF2 and NCK-interacting protein kinase OS=Homo sapiens OX=9606 GN=TNIK PE=1 SV=1	0.197905	0.104809	-0.410821	0.316004	0.289328	-0.223009	0.185303	0.148269	-0.1962	-0.846989	0.0126743
Q96DA2	Ras-related protein Rab-39B OS=Homo sapiens OX=9606 GN=RAB39B PE=1 SV=1	-0.111018	-0.0818681	-0.0344963	0.16763	0.282783	0.262972	-0.158945	0.132909	0.819023	0.70873	0.557121
Q13449	Limbic system-associated membrane protein OS=Homo sapiens OX=9606 GN=LSAMP PE=1 SV=2	-0.670611	-0.354285	-0.196226	-0.261309	-0.458203	-0.79924	0.905031	0.376621	-0.100502	-0.0541427	0.069824
Q3ZCQ8	Mitochondrial import inner membrane translocase subunit TIM50 OS=Homo sapiens OX=9606 GN=TIMM50 PE=1 SV=2	0.182157	0.0584702	-0.051832	-0.0641057	-0.109859	0.0209918	-0.243095	-0.002871	-0.130821	-0.189624	-0.0826934
Q9ULT8	E3 ubiquitin-protein ligase HECTD1 OS=Homo sapiens OX=9606 GN=HECTD1 PE=1 SV=3	0.109243	-0.109826	-0.175637	0.228362	0.0257791	0.199281	0.304148	0.454234	-0.477099	-0.836596	-0.661951
P61916	NPC intracellular cholesterol transporter 2 OS=Homo sapiens OX=9606 GN=NPC2 PE=1 SV=1	-0.259214	-0.503373	-0.471935	-0.11746	-0.198747	-0.07073	-0.13946	0.147912	0.554658	0.667348	0.353413
O96005	Cleft lip and palate transmembrane protein 1 OS=Homo sapiens OX=9606 GN=CLPTM1 PE=1 SV=1	0.298621	0.196408	0.205423	-0.295853	-0.252953	-0.0714207	-0.286465	-0.656435	-0.340319	0.168274	-0.183261
P20338	Ras-related protein Rab-4A OS=Homo sapiens OX=9606 GN=RAB4A PE=1 SV=3	0.161857	0.189809	0.284876	0.150058	0.205788	-0.0272552	0.307543	0.110298	0.790156	0.481752	0.360995
P11117	Lysosomal acid phosphatase OS=Homo sapiens OX=9606 GN=ACP2 PE=1 SV=3	-0.0167874	-0.0896197	0.143477	-0.051127	-0.0223051	-0.113149	-0.236495	-0.224965	-0.371199	-0.299542	-0.499129
P61758	Prefoldin subunit 3 OS=Homo sapiens OX=9606 GN=VBP1 PE=1 SV=4	-0.157147	-0.0893582	-0.327959	0.325136	0.243161	0.362141	0.422887	0.114494	0.237419	-0.281642	-0.270219
Q07020	60S ribosomal protein L18 OS=Homo sapiens OX=9606 GN=RPL18 PE=1 SV=2	0.00990352	-0.00389396	-0.0414188	0.143709	0.154764	0.217115	-0.0532333	0.0870165	-0.223965	0.0217527	-0.0342928
P53999	Activated RNA polymerase II transcriptional coactivator p15 OS=Homo sapiens OX=9606 GN=SUB1 PE=1 SV=3	0.095505	0.267891	0.331473	0.531733	0.460844	0.357844	0.230574	-0.393334	-0.263452	-0.563542	-0.615298
Q6UB35	Monofunctional C1-tetrahydrofolate synthase, mitochondrial OS=Homo sapiens OX=9606 GN=MTHFD1L PE=1 SV=1	0.0542748	0.112205	-0.0418491	0.444713	0.27165	0.478582	-0.0931541	-0.295433	-0.243317	0.0200358	-0.105074
O60645	Exocyst complex component 3 OS=Homo sapiens OX=9606 GN=EXOC3 PE=1 SV=3	0.0373783	0.117776	0.170406	0.16379	0.044928	0.0539725	0.389454	-0.623172	-0.72688	-0.387368	-0.221372
Q96DZ1	Endoplasmic reticulum lectin 1 OS=Homo sapiens OX=9606 GN=ERLEC1 PE=1 SV=1	0.0713641	0.227719	0.354626	-0.0452274	-0.246208	0.234928	-0.0239452	-0.852681	-1.42887	-0.597607	0.100151
Q15056	Eukaryotic translation initiation factor 4H OS=Homo sapiens OX=9606 GN=EIF4H PE=1 SV=5	-0.0251666	-0.0953087	-0.0608326	0.0669273	0.133375	-0.124302	0.315516	0.281075	-0.0592619	-0.333261	-0.234004
Q9NRG7	Epimerase family protein SDR39U1 OS=Homo sapiens OX=9606 GN=SDR39U1 PE=1 SV=3	0.17823	0.113315	0.249916	-1.04435	-1.02884	-0.974426	-0.973921	-0.0883729	0.0109259	0.132844	0.327936
Q9NZN5	Rho guanine nucleotide exchange factor 12 OS=Homo sapiens OX=9606 GN=ARHGEF12 PE=1 SV=1	-0.0904528	0.253089	-0.310031	0.0208866	0.00860925	0.10901	0.121179	0.245156	0.255514	-0.0980887	-0.0735407
Q9H598	Vesicular inhibitory amino acid transporter OS=Homo sapiens OX=9606 GN=SLC32A1 PE=2 SV=2	-0.34783	0.165649	0.825142	-0.748128	-0.951248	-1.12627	1.55571	0.0819013	-0.0128815	-0.246891	0.0323647
Q96KG9	N-terminal kinase-like protein OS=Homo sapiens OX=9606 GN=SCYL1 PE=1 SV=1	0.0896703	-0.0414727	0.0339983	0.3002	0.272138	-0.0150174	0.0614117	-0.228125	-0.18919	0.0103022	-0.063109
P31937	3-hydroxyisobutyrate dehydrogenase, mitochondrial OS=Homo sapiens OX=9606 GN=HIBADH PE=1 SV=2	-0.418723	-0.679972	-0.0428109	-0.819761	-1.02933	-0.839755	-0.188343	0.937855	-0.0435819	0.015065	0.0734473
Q96P16	Regulation of nuclear pre-mRNA domain-containing protein 1A OS=Homo sapiens OX=9606 GN=RPRD1A PE=1 SV=1	0.409864	0.369659	0.413622	0.593597	0.695155	0.431503	0.0793799	0.714243	0.824074	0.914503	0.542007
Q9H8Y8	Golgi reassembly-stacking protein 2 OS=Homo sapiens OX=9606 GN=GORASP2 PE=1 SV=3	-0.0583977	-0.0895085	-0.0851085	0.167742	0.472549	0.55041	0.19031	-0.427754	0.112891	0.176717	0.172413
Q9UJ41	Rab5 GDP/GTP exchange factor OS=Homo sapiens OX=9606 GN=RABGEF1 PE=1 SV=3	-0.26452	-0.093224	-0.201181	0.0984944	0.197147	0.0637315	0.292205	-0.322632	-0.264902	-0.500414	-0.33945
P98194	Calcium-transporting ATPase type 2C member 1 OS=Homo sapiens OX=9606 GN=ATP2C1 PE=1 SV=3	-0.142076	-0.334762	-0.241207	-0.192541	-0.243648	-0.170687	-0.116344	0.275955	0.116762	0.361968	0.62145
P53985	Monocarboxylate transporter 1 OS=Homo sapiens OX=9606 GN=SLC16A1 PE=1 SV=3	-0.316462	-0.380225	-0.220659	-0.592222	-0.232781	-0.228882	-0.323542	-1.13569	0.53619	0.127045	0.600453
Q14696	LRP chaperone MESD OS=Homo sapiens OX=9606 GN=MESD PE=1 SV=2	0.186449	0.105585	0.215609	0.474959	0.520441	0.640274	0.474858	0.238013	0.323998	0.260526	0.182144
Q9UHA4	Ragulator complex protein LAMTOR3 OS=Homo sapiens OX=9606 GN=LAMTOR3 PE=1 SV=1	-0.164837	-0.256366	-0.110075	0.0420511	0.248307	-0.311097	-0.238801	0.211621	0.331053	0.313014	0.130837
Q8IV08	5'-3' exonuclease PLD3 OS=Homo sapiens OX=9606 GN=PLD3 PE=1 SV=1	0.686224	0.316378	0.199644	-0.186526	0.00907388	0.0536934	-0.0476046	-0.305763	-0.265917	0.0915283	-0.341615
P61006	Ras-related protein Rab-8A OS=Homo sapiens OX=9606 GN=RAB8A PE=1 SV=1	0.10353	0.100989	0.085497	0.0597231	0.0466642	-0.0125382	0.19417	-0.144175	0.273542	0.390708	0.0540014
Q9NUB1	Acetyl-coenzyme A synthetase 2-like, mitochondrial OS=Homo sapiens OX=9606 GN=ACSS1 PE=1 SV=2	-0.138332	0.000457093	0.728306	0.0541104	0.454454	0.416033	0.747894	0.211946	0.357448	0.737367	0.417654
Q9UIC8	Leucine carboxyl methyltransferase 1 OS=Homo sapiens OX=9606 GN=LCMT1 PE=1 SV=2	-0.305152	-0.0857912	-0.296354	0.0356127	0.291276	0.208772	0.449102	-0.0405496	-0.0226263	0.0667831	0.244492
Q04837	Single-stranded DNA-binding protein, mitochondrial OS=Homo sapiens OX=9606 GN=SSBP1 PE=1 SV=1	0.30847	0.233251	0.23857	-0.485777	-0.382464	-0.30891	-0.810084	-0.107879	-0.162358	-0.104011	-0.109094
Q9H993	Damage-control phosphatase ARMT1 OS=Homo sapiens OX=9606 GN=ARMT1 PE=1 SV=1	-0.255811	-0.293686	-0.235137	-1.24217	-1.48117	-0.637989	-0.712337	-0.0817425	0.197998	0.213587	-0.108232
P33316	Deoxyuridine 5'-triphosphate nucleotidohydrolase, mitochondrial OS=Homo sapiens OX=9606 GN=DUT PE=1 SV=4	0.294734	0.0391042	0.099594	0.280335	-0.0478407	0.219496	-0.284269	0.144441	0.212863	0.257477	0.196565
P50583	Bis(5'-nucleosyl)-tetraphosphatase [asymmetrical] OS=Homo sapiens OX=9606 GN=NUDT2 PE=1 SV=3	-0.163728	-0.217855	-0.111885	-0.321484	-0.135338	-0.135115	0.385124	-0.483739	-0.0955878	0.0894731	-0.415272
Q9UMY4-1	Isoform 1 of Sorting nexin-12 OS=Homo sapiens OX=9606 GN=SNX12	-0.766851	-0.789543	-0.826626	-0.455704	-0.588516	-0.484247	-0.0739851	0.214824	0.0842229	-0.0561156	0.0594212
Q96EY7	Pentatricopeptide repeat domain-containing protein 3, mitochondrial OS=Homo sapiens OX=9606 GN=PTCD3 PE=1 SV=3	0.0888404	-0.0324907	-0.246179	0.0223361	0.0436161	0.39706	-0.564994	0.195502	0.685152	0.573972	0.263169
Q9NP61	ADP-ribosylation factor GTPase-activating protein 3 OS=Homo sapiens OX=9606 GN=ARFGAP3 PE=1 SV=1	0.00435698	0.114709	0.17273	-0.089383	0.00569046	0.15782	-0.118591	0.150739	-0.00970402	-0.134721	0.139501
P18859	ATP synthase-coupling factor 6, mitochondrial OS=Homo sapiens OX=9606 GN=ATP5PF PE=1 SV=1	0.266456	0.0317978	0.334781	-0.983836	-0.888501	-0.787572	-1.17153	-0.160953	-0.00377397	-0.255535	-0.217654
Q8N9F7	Lysophospholipase D GDPD1 OS=Homo sapiens OX=9606 GN=GDPD1 PE=1 SV=2	0.258874	0.273395	0.330996	-0.165072	-0.295332	0.104151	-0.0278687	-0.0239329	-0.00986556	0.156059	0.109037
Q8ND24	RING finger protein 214 OS=Homo sapiens OX=9606 GN=RNF214 PE=1 SV=2	-0.0789884	-0.0598064	-0.191491	0.0439559	0.0614448	-0.0191023	0.255766	-0.214785	-0.267597	-0.446942	-0.519428
Q9NQ86	E3 ubiquitin-protein ligase TRIM36 OS=Homo sapiens OX=9606 GN=TRIM36 PE=1 SV=2	0.240174	0.0572525	0.543322	0.878171	0.878991	0.530472	0.476843	-0.357364	-0.886211	-0.980849	-0.449723
Q96CV9	Optineurin OS=Homo sapiens OX=9606 GN=OPTN PE=1 SV=3	-0.639054	-0.345963	-0.476454	0.172666	0.316322	0.083281	0.239784	-0.215189	-0.762093	-0.651712	-0.292856
Q9UHL4	Dipeptidyl peptidase 2 OS=Homo sapiens OX=9606 GN=DPP7 PE=1 SV=3	0.609787	0.816899	1.31433	0.00580691	0.0822814	-0.117269	-0.570768	0.356992	-0.779528	-0.334744	0.336586
P26373	60S ribosomal protein L13 OS=Homo sapiens OX=9606 GN=RPL13 PE=1 SV=4	-0.0645872	-0.0553497	-0.130579	-0.0117594	0.0124404	0.163832	0.0977136	0.080945	0.025054	0.153374	-0.209834
Q13144	Translation initiation factor eIF-2B subunit epsilon OS=Homo sapiens OX=9606 GN=EIF2B5 PE=1 SV=3	-0.115864	-0.0946796	-0.22516	-0.184582	-1.29999	-0.310402	-0.278547	0.322658	0.166728	0.197012	0.0848312
O75884	Serine hydrolase RBBP9 OS=Homo sapiens OX=9606 GN=RBBP9 PE=1 SV=2	-0.221225	-0.121065	-0.413646	-0.337973	0.259389	-0.151824	-0.119755	0.144558	0.978767	0.652787	0.457811
Q92930	Ras-related protein Rab-8B OS=Homo sapiens OX=9606 GN=RAB8B PE=1 SV=2	0.0916909	0.0643353	0.107802	0.342156	0.301642	0.455719	0.753158	-0.11988	-0.704063	-0.553512	-0.0669988
O75153	Clustered mitochondria protein homolog OS=Homo sapiens OX=9606 GN=CLUH PE=1 SV=2	0.0306258	0.0385069	-0.105455	-0.550979	-0.159243	-0.193494	-0.200793	-0.279556	-0.299083	-0.854538	-0.313069
Q9NRY5	Protein FAM114A2 OS=Homo sapiens OX=9606 GN=FAM114A2 PE=1 SV=4	0.168396	0.154279	0.102398	-0.461015	-0.354776	-0.334553	-0.339708	0.823725	0.359241	0.353498	-0.170897
O15511	Actin-related protein 2/3 complex subunit 5 OS=Homo sapiens OX=9606 GN=ARPC5 PE=1 SV=3	0.186425	0.160566	0.083524	0.0664068	-0.00105194	-0.111422	0.319289	0.183199	-0.0287482	-0.122049	-0.111814
Q9NT62	Ubiquitin-like-conjugating enzyme ATG3 OS=Homo sapiens OX=9606 GN=ATG3 PE=1 SV=1	-0.12539	-0.111452	-0.15202	-0.0512106	0.0212916	-0.011926	-0.216655	0.144471	0.231341	0.0299	0.0716567
P39019	40S ribosomal protein S19 OS=Homo sapiens OX=9606 GN=RPS19 PE=1 SV=2	-0.151562	-0.180261	-0.198839	0.0379766	-0.100439	0.158097	0.322184	0.063172	-0.0195342	-0.0780312	-0.128748
Q96HY6	DDRGK domain-containing protein 1 OS=Homo sapiens OX=9606 GN=DDRGK1 PE=1 SV=2	-0.178996	0.222836	0.0126151	-0.343575	-0.135341	-0.00422932	-0.134699	0.289251	0.269196	-0.233531	0.0857713
Q96SB3	Neurabin-2 OS=Homo sapiens OX=9606 GN=PPP1R9B PE=1 SV=3	-0.0536643	0.0251397	-0.0878795	0.13552	-0.0300265	-0.189264	0.624502	0.296456	-0.365625	-0.565027	-0.172387
Q7Z6G3	N-terminal EF-hand calcium-binding protein 2 OS=Homo sapiens OX=9606 GN=NECAB2 PE=1 SV=1	-0.653344	-0.553892	-0.551044	0.470603	0.865916	0.796091	2.007	-0.435096	-0.0139956	-0.557535	-0.189307
Q96PQ0	VPS10 domain-containing receptor SorCS2 OS=Homo sapiens OX=9606 GN=SORCS2 PE=1 SV=3	-1.58269	-1.59403	-1.76009	0.584545	0.584014	0.9112	0.165839	-1.14848	0.0866567	0.160293	-0.316954
Q13043	Serine/threonine-protein kinase 4 OS=Homo sapiens OX=9606 GN=STK4 PE=1 SV=2	0.064175	0.0799509	-0.114318	-0.394869	-0.440978	-0.147908	-0.042087	0.00968023	-0.133803	-0.461019	0.0718529
Q9Y5Y2	Cytosolic Fe-S cluster assembly factor NUBP2 OS=Homo sapiens OX=9606 GN=NUBP2 PE=1 SV=1	-0.0771712	-0.0797955	0.01718	0.297096	0.166045	0.173259	-0.376477	0.0798987	0.763765	1.43367	0.79721
Q9UJY5	ADP-ribosylation factor-binding protein GGA1 OS=Homo sapiens OX=9606 GN=GGA1 PE=1 SV=1	-0.115147	0.0227671	-0.183392	-0.0242315	-0.0791513	-0.0373181	-0.240605	-0.144456	-0.329115	-0.0737156	0.36503
P43007	Neutral amino acid transporter A OS=Homo sapiens OX=9606 GN=SLC1A4 PE=1 SV=1	0.38814	0.099094	0.136091	0.0849784	0.325482	0.156418	0.305442	0.102328	0.0686321	-0.212232	0.394713
Q14118	Dystroglycan OS=Homo sapiens OX=9606 GN=DAG1 PE=1 SV=2	-0.0811771	-0.115967	0.0245558	0.149387	0.300093	0.204253	-0.202826	0.167945	0.17122	0.145765	0.150108
P36969	Phospholipid hydroperoxide glutathione peroxidase OS=Homo sapiens OX=9606 GN=GPX4 PE=1 SV=3	-0.126778	-0.0275909	0.13282	0.0455173	0.00814857	-0.115079	0.306875	-0.477467	-0.0109817	-0.0483154	0.0782575
P41208	Centrin-2 OS=Homo sapiens OX=9606 GN=CETN2 PE=1 SV=1	0.195931	0.122499	0.165423	0.111304	0.0442089	-0.170962	-0.223899	0.559655	0.389822	0.0619435	0.0282244
Q9GZZ1	N-alpha-acetyltransferase 50 OS=Homo sapiens OX=9606 GN=NAA50 PE=1 SV=1	-0.103188	0.173449	0.0445856	0.162787	0.178563	0.193711	0.0795441	-0.0671947	-0.162493	-0.182451	0.113261
Q9NT99	Leucine-rich repeat-containing protein 4B OS=Homo sapiens OX=9606 GN=LRRC4B PE=2 SV=3	0.192461	0.125942	0.279827	0.763905	0.757388	0.747223	0.723611	-0.0247666	-0.315632	-0.472619	-0.0772729
Q14978	Nucleolar and coiled-body phosphoprotein 1 OS=Homo sapiens OX=9606 GN=NOLC1 PE=1 SV=2	0.227488	0.314959	0.256025	0.134037	0.152839	0.473221	0.187609	0.100448	-0.0293883	-0.184895	-0.120428
Q969P0	Immunoglobulin superfamily member 8 OS=Homo sapiens OX=9606 GN=IGSF8 PE=1 SV=1	0.498382	0.604676	0.658342	0.30345	0.331798	-0.1772	0.266444	-0.290968	-0.219822	-0.212028	-0.235002
O15126	Secretory carrier-associated membrane protein 1 OS=Homo sapiens OX=9606 GN=SCAMP1 PE=1 SV=2	0.0255026	0.0913927	-0.13485	0.0168206	0.169696	0.209096	0.331571	-0.545476	-0.501554	-0.509216	-0.304921
P48634	Protein PRRC2A OS=Homo sapiens OX=9606 GN=PRRC2A PE=1 SV=3	-0.14208	-0.217813	-0.459779	-0.12118	-0.0699162	0.144482	0.289363	-0.0599005	-0.154587	-0.201399	-0.205625
O75431	Metaxin-2 OS=Homo sapiens OX=9606 GN=MTX2 PE=1 SV=1	0.0505872	0.0958716	0.0903375	-0.402102	-0.39815	-0.436245	0.109446	-0.233362	-0.103939	0	-0.165912
Q9NR50	Translation initiation factor eIF-2B subunit gamma OS=Homo sapiens OX=9606 GN=EIF2B3 PE=1 SV=1	0.0627958	0.200732	0.136546	0.109224	0.141303	0.292971	-0.529473	0.350228	0.312957	0.328035	-0.0269872
Q9NYB9	Abl interactor 2 OS=Homo sapiens OX=9606 GN=ABI2 PE=1 SV=1	0.216222	0.234987	0.234433	0.446707	0.371486	0.10118	0.0280933	-0.185313	-0.268863	-0.542153	-0.338046
Q9NZZ3	Charged multivesicular body protein 5 OS=Homo sapiens OX=9606 GN=CHMP5 PE=1 SV=1	0.017215	0.11416	-0.00167954	0.242987	0.121705	0.190627	0.384339	-0.153551	0.0439268	-0.572973	-0.363905
P30622	CAP-Gly domain-containing linker protein 1 OS=Homo sapiens OX=9606 GN=CLIP1 PE=1 SV=2	0.0438025	0.0792247	-0.203877	0.41202	0.354634	0.395434	0.616845	0.358513	-0.252242	-0.373922	0.0242395
P11234	Ras-related protein Ral-B OS=Homo sapiens OX=9606 GN=RALB PE=1 SV=1	0.0619701	0.138979	0.113346	0.250424	0.303962	-0.0359359	0.0774499	-0.267682	0.460889	0.422427	0.102112
P41743	Protein kinase C iota type OS=Homo sapiens OX=9606 GN=PRKCI PE=1 SV=2	-0.0363541	-0.118826	-0.105981	0.0661468	0.317822	0.318237	-0.129153	0.52754	0.340363	-0.0420916	-0.0090709
Q8IUE6	Histone H2A type 2-B OS=Homo sapiens OX=9606 GN=H2AC21 PE=1 SV=3	0.667173	0.835821	0.929222	0.633118	0.492858	0.436087	0.166748	0.255238	0.577781	0.582923	0.442752
Q12849	G-rich sequence factor 1 OS=Homo sapiens OX=9606 GN=GRSF1 PE=1 SV=3	-0.183882	-0.184587	-0.526368	-0.581674	-0.664935	-0.232515	-0.749784	0.650851	-0.997468		-1.18199
Q9Y5P6	Mannose-1-phosphate guanyltransferase beta OS=Homo sapiens OX=9606 GN=GMPPB PE=1 SV=2	0.13789	0.419074	0.411602	0.225421	-0.180737	-0.161887	0.353917	0.598419	0.20257	0.428623	0.380177
P46783	40S ribosomal protein S10 OS=Homo sapiens OX=9606 GN=RPS10 PE=1 SV=1	0.061289	-0.00489061	-0.0221545	0.0136992	-0.134889	-0.0379318	0.0797359	-0.721357	-0.417559	0.0365537	-0.358053
O60551	Glycylpeptide N-tetradecanoyltransferase 2 OS=Homo sapiens OX=9606 GN=NMT2 PE=1 SV=1	0.167513	0.119682	0.202906	0.383539	0.710765	0.763405	-0.480281	1.21769	0.404357	0.00576073	0.418852
Q8WVC6	Dephospho-CoA kinase domain-containing protein OS=Homo sapiens OX=9606 GN=DCAKD PE=1 SV=1	-0.0606111	-0.188763	-0.112704	0.404932	0.336021	0.431439	0.22929	-0.0892601	-0.199449	-0.428033	-0.584417
Q86X55	Histone-arginine methyltransferase CARM1 OS=Homo sapiens OX=9606 GN=CARM1 PE=1 SV=3	-0.0305071	0.147196	0.198432	0.275116	0.224215	0.251587	-0.0305454	0.0630574	0.256247	0.194781	0.183327
Q6P587	Acylpyruvase FAHD1, mitochondrial OS=Homo sapiens OX=9606 GN=FAHD1 PE=1 SV=2	-0.197253	-0.305468	-0.308139	-0.485223	-0.298077	-0.370132	-0.90872	-0.214791	-0.149794	-0.397752	-0.37032
Q9H7Z7	Prostaglandin E synthase 2 OS=Homo sapiens OX=9606 GN=PTGES2 PE=1 SV=1	-0.0685259	-0.0755931	-0.0749131	0.134282	0.0754938	-0.144146	0.130722	-0.494772	0.0689438	0.209014	-0.199037
Q96JJ3	Engulfment and cell motility protein 2 OS=Homo sapiens OX=9606 GN=ELMO2 PE=1 SV=2	-0.197655	0.0235979	-0.103827	0.490188	0.182544	0.119294	0.555227	-0.690514	-0.363193	-0.65034	-0.165519
Q9H6T3	RNA polymerase II-associated protein 3 OS=Homo sapiens OX=9606 GN=RPAP3 PE=1 SV=2	-0.441062	-0.352605	-0.543728	-0.514302	-0.139007	0.0099173	-0.783789	0.387419	0.27429	-0.00446618	0.221096
Q16799-3	Isoform RTN1-C of Reticulon-1 OS=Homo sapiens OX=9606 GN=RTN1	0.0237208	0.0267313	0.10852	0.745895	0.713717	0.0756846	0.457234	-0.469421	0.204395	0.579378	0.0963957
Q9Y6C2	EMILIN-1 OS=Homo sapiens OX=9606 GN=EMILIN1 PE=1 SV=3	-0.896461	-0.981945	-0.825561	-0.976374	-1.84327	-1.74387	-1.83007	1.70403	2.0766	1.75321	0.0666369
Q9UPY6	Wiskott-Aldrich syndrome protein family member 3 OS=Homo sapiens OX=9606 GN=WASF3 PE=1 SV=2	-0.211548	-0.212953	-0.0643463	-0.250854	-0.246453	-0.0937351	-0.181217	-0.204965	-0.313729	-0.852474	-0.262308
Q99700	Ataxin-2 OS=Homo sapiens OX=9606 GN=ATXN2 PE=1 SV=2	0.130614	0.215623	0.0836387	0.182453	0.417021	0.560861	-0.0571059	-0.106717	-0.721876	-0.541613	-0.438538
Q9H1K0	Rabenosyn-5 OS=Homo sapiens OX=9606 GN=RBSN PE=1 SV=2	-0.0284785	0.185315	0.111499	-0.0705005	-0.14906	-0.159297	-0.372128	0.356299	0.129381	0.222308	-0.12336
Q8N6H7	ADP-ribosylation factor GTPase-activating protein 2 OS=Homo sapiens OX=9606 GN=ARFGAP2 PE=1 SV=1	-0.0828681	-0.10296	-0.205171	-0.251601	-0.0849259	-0.0966333	-0.235002	-0.16628	-0.116257	-0.129777	-0.266509
Q15904	V-type proton ATPase subunit S1 OS=Homo sapiens OX=9606 GN=ATP6AP1 PE=1 SV=2	-0.0953268	-0.101687	-0.0494072	-0.467901	-0.303593	-0.456053	-0.24563	-0.658064	-0.918746	-0.575327	-0.32798
Q9NZ08	Endoplasmic reticulum aminopeptidase 1 OS=Homo sapiens OX=9606 GN=ERAP1 PE=1 SV=3	-0.145974	0.0262653	0.085569	-1.06313	-0.85578	-1.13442	-1.60631	0.154613	0.346825	1.17	-1.79069
Q6IQ22	Ras-related protein Rab-12 OS=Homo sapiens OX=9606 GN=RAB12 PE=1 SV=3	0.0207155	0.0654344	-0.0370047	-0.0923513	-0.24606	-0.311665	0.160953	0.0697843	-0.420817	-0.310856	0.280959
Q8IW45	ATP-dependent (S)-NAD(P)H-hydrate dehydratase OS=Homo sapiens OX=9606 GN=NAXD PE=1 SV=1	-0.843201	-0.854535	-0.91655	-0.498303	-0.345337	-0.422336	-0.33303	0.244719	0.173936	0.314374	-0.0621887
Q96EY1	DnaJ homolog subfamily A member 3, mitochondrial OS=Homo sapiens OX=9606 GN=DNAJA3 PE=1 SV=2	-0.181446	-0.284813	-0.261952	-0.498289	-0.418282	0.0105753	0.133391	0.181019	0.0377234	-0.180913	-0.00939079
O95218	Zinc finger Ran-binding domain-containing protein 2 OS=Homo sapiens OX=9606 GN=ZRANB2 PE=1 SV=2	0.22323	0.182856	0.267768	0.0557516	-0.0956674	-0.051678	0.254377	-0.299013	-0.0901097	0.115181	0.1911
P54687	Branched-chain-amino-acid aminotransferase, cytosolic OS=Homo sapiens OX=9606 GN=BCAT1 PE=1 SV=3	-1.03314	-0.712353	-0.606854	-0.00746582	-0.13207	0.0155691	0.03136	0.181731	-0.277836	-0.136446	-0.413102
Q14019	Coactosin-like protein OS=Homo sapiens OX=9606 GN=COTL1 PE=1 SV=3	-0.1778	-0.203588	-0.376866	0.561249	0.458863	0.179849	0.124602	0.497752	0.260769	0.371919	0.0495999
P15848	Arylsulfatase B OS=Homo sapiens OX=9606 GN=ARSB PE=1 SV=1	-0.364415	-0.349099	-0.341668	0.459617	0.415077	-0.00402625	0.156674	-0.265077	-0.180276	-0.511828	-0.609265
Q15814	Tubulin-specific chaperone C OS=Homo sapiens OX=9606 GN=TBCC PE=1 SV=2	0.154982	0.067159	0.134258	-0.0455298	-0.278465	-0.535384	0.675129	-0.169511	-0.14032	-0.320962	-0.110828
P11182	Lipoamide acyltransferase component of branched-chain alpha-keto acid dehydrogenase complex, mitochondrial OS=Homo sapiens OX=9606 GN=DBT PE=1 SV=3	-0.0996275	-0.0691786	0.0125769	-0.366856	-0.482761	-0.23575	-0.141665	0.178547	0.167186	0.160176	0.375211
O14545	TRAF-type zinc finger domain-containing protein 1 OS=Homo sapiens OX=9606 GN=TRAFD1 PE=1 SV=1	-0.0295262	-0.038556	-0.457915	0.590847	0.610677	0.820548	-0.0710167	-0.640825	-0.408448	-0.323445	-0.208789
O00330	Pyruvate dehydrogenase protein X component, mitochondrial OS=Homo sapiens OX=9606 GN=PDHX PE=1 SV=3	0.0335209	0.0699008	0.180663	-0.590169	-0.537841	-0.479593	0.123645	-0.121513	-0.107885	-0.351742	-0.246438
Q9NVT9	Armadillo repeat-containing protein 1 OS=Homo sapiens OX=9606 GN=ARMC1 PE=1 SV=1	0.311951	0.332028	0.207215	-0.471919	-0.640921	-0.507829	0.240776	-0.306431	0.0527156	-0.252552	-0.361096
Q92890-1	Isoform Long of Ubiquitin recognition factor in ER-associated degradation protein 1 OS=Homo sapiens OX=9606 GN=UFD1	-0.0632309	0.00938343	0.0684687	0.383548	0.435379	0.454737	-0.203774	-0.220535	0.250227	-0.134662	0.0548234
Q9BRX8	Peroxiredoxin-like 2A OS=Homo sapiens OX=9606 GN=PRXL2A PE=1 SV=3	-0.302402	-0.133154	0.0436522	0.550061	0.559854	0.437089	-0.0357188	0.107253	-0.0788491	0.0102786	0.0886708
Q9NZJ7	Mitochondrial carrier homolog 1 OS=Homo sapiens OX=9606 GN=MTCH1 PE=1 SV=1	0.209317	0.0204286	0.177525	-0.0110901	-0.105847	-0.405043	0.406227	-0.447837	-0.226526	0.208909	-0.00769536
Q96A26	Protein FAM162A OS=Homo sapiens OX=9606 GN=FAM162A PE=1 SV=2	-0.635622	-0.538208	-0.39397	-0.402908	-0.350041	-0.204677	-0.156288	-0.141239	-0.324115	-0.257101	-0.223885
Q9H0C8	Integrin-linked kinase-associated serine/threonine phosphatase 2C OS=Homo sapiens OX=9606 GN=ILKAP PE=1 SV=1	0.329619	0.200231	0.228981	0.536663	0.427028	0.557261	0.425487	-0.175642	-1.15449	-0.462955	-0.648786
P33240	Cleavage stimulation factor subunit 2 OS=Homo sapiens OX=9606 GN=CSTF2 PE=1 SV=1	-0.648455	-0.604813	-0.6107	-0.0469722	-0.110052	-0.146157	-0.0948615	0.152516	-0.163066	-0.18407	-0.316852
Q9Y4G8	Rap guanine nucleotide exchange factor 2 OS=Homo sapiens OX=9606 GN=RAPGEF2 PE=1 SV=1	0.419832	0.205553	0.240818	-0.307706	-0.367281	-0.602304	-0.839088	0.0110042	-0.2501	-0.430718	-0.223784
P22830	Ferrochelatase, mitochondrial OS=Homo sapiens OX=9606 GN=FECH PE=1 SV=2	-0.0553823	0.303279	0.330282	0.275057	0.34672	0.0487235	-0.00214466	-0.141459	0.150702	0.0138648	-0.344187
Q8NFZ8	Cell adhesion molecule 4 OS=Homo sapiens OX=9606 GN=CADM4 PE=1 SV=1	0.620928	0.475577	0.460894	0.599645	0.369366	0.144234	0.451916	-0.274923	-0.215684	-0.0395543	-0.0928549
O95571	Persulfide dioxygenase ETHE1, mitochondrial OS=Homo sapiens OX=9606 GN=ETHE1 PE=1 SV=2	0.606571	0.633308	0.63596	-0.297141	-0.441361	-0.40021	-0.757381	-0.070595	0.592265	0.323143	-0.107237
P47736	Rap1 GTPase-activating protein 1 OS=Homo sapiens OX=9606 GN=RAP1GAP PE=1 SV=2	-0.0416562	0.156996	0.306924	-0.0961181	0.0649531	0.11131	-0.146755	-0.39587	-0.539415	-0.530575	-0.302457
Q9GZZ9	Ubiquitin-like modifier-activating enzyme 5 OS=Homo sapiens OX=9606 GN=UBA5 PE=1 SV=1	0.00755772	-0.200036	-0.158997	0.281418	0.0488468	0.0915422	-0.363538	-0.0799105	0.00754474	0.138437	-0.390382
P48426	Phosphatidylinositol 5-phosphate 4-kinase type-2 alpha OS=Homo sapiens OX=9606 GN=PIP4K2A PE=1 SV=2	-0.363637	-0.29113	-0.0155538	0.0758077	-0.5153	-0.103323	-0.0161219	-0.310731	0.0339696	-0.0324827	-0.143473
Q8IYR6	Tomoregulin-1 OS=Homo sapiens OX=9606 GN=TMEFF1 PE=1 SV=1	-0.381245	-0.190027	-0.378259	1.15675	1.16804	0.477431	0.482213	0.197471	-0.925314	-2.33817	-0.365834
Q6UWE0	E3 ubiquitin-protein ligase LRSAM1 OS=Homo sapiens OX=9606 GN=LRSAM1 PE=1 SV=1	0.502647	0.0753046	-0.000661045	0.044939	0.073098	0.206325	-0.00189104	-0.0180177	0.212097	-0.162066	0.0906518
P49815	Tuberin OS=Homo sapiens OX=9606 GN=TSC2 PE=1 SV=2	0.383177	0.298132	0.0685547	0.256582	0.204622	0.199333	-0.0411288	-0.0194525	-0.338211	-0.423385	-0.29871
Q9Y3E5	Peptidyl-tRNA hydrolase 2, mitochondrial OS=Homo sapiens OX=9606 GN=PTRH2 PE=1 SV=1	-0.67132	-0.659799	-0.600585	-0.0165897	0.114174	0.0754411	0.0572482	0.20239	-0.124036	0.161279	0.172876
Q8NF37	Lysophosphatidylcholine acyltransferase 1 OS=Homo sapiens OX=9606 GN=LPCAT1 PE=1 SV=2	-0.452296	-0.393658	-0.278125	0.727823	0.896371	0.892971	0.51402	0.0510999	0.0364319	-0.0808791	0.112218
Q96EI5	Transcription elongation factor A protein-like 4 OS=Homo sapiens OX=9606 GN=TCEAL4 PE=1 SV=2	-0.524632	-0.310859	-0.284162	-0.440015	-0.366285	0.565507	-0.661174	0.221135	-0.240114	-0.31064	0.188899
Q9NRZ5	1-acyl-sn-glycerol-3-phosphate acyltransferase delta OS=Homo sapiens OX=9606 GN=AGPAT4 PE=1 SV=1	-0.225615	-0.319031	-0.272871	0.213979	0.390189	0.217469	-0.218172	-0.500604	0.039601	-0.307728	0.348421
Q02156	Protein kinase C epsilon type OS=Homo sapiens OX=9606 GN=PRKCE PE=1 SV=1	0.647491	0.609738	0.136369	0.39168	0.727692	0.397266	-0.740111	-0.187749	-0.828192	-0.93202	-0.689912
Q9C0E8	Endoplasmic reticulum junction formation protein lunapark OS=Homo sapiens OX=9606 GN=LNPK PE=1 SV=2	-0.217095	-0.0985112	0.363648	-0.108373	-0.157285	0.221446	-0.112228	0.0846288	-0.52624	-0.471077	-0.284886
Q9H444	Charged multivesicular body protein 4b OS=Homo sapiens OX=9606 GN=CHMP4B PE=1 SV=1	-0.12429	-0.0117914	0.058461	0.129534	0.0432559	0.0592185	0.366596	-0.124123	-0.661405	-0.983796	-0.523663
Q8N2F6	Armadillo repeat-containing protein 10 OS=Homo sapiens OX=9606 GN=ARMC10 PE=1 SV=1	0.104121	0.0212775	0.0354035	-0.488468	-0.184249	-0.421736	-0.572376	0.163063	-0.642669	-0.926176	-0.276676
Q16566	Calcium/calmodulin-dependent protein kinase type IV OS=Homo sapiens OX=9606 GN=CAMK4 PE=1 SV=1	0.497797	0.53758	0.115458	1.17576	1.14738	0.762021	0.69055	-0.515214	-0.831025	-0.742789	-0.514299
Q53T59	HCLS1-binding protein 3 OS=Homo sapiens OX=9606 GN=HS1BP3 PE=1 SV=1	-0.0931974	-0.750883	-0.346981	-0.224846	-0.0541167	-0.135696	-0.397199	0.952219	0.0653203	0.329119	0.268265
O15118	NPC intracellular cholesterol transporter 1 OS=Homo sapiens OX=9606 GN=NPC1 PE=1 SV=2	-0.297584	-0.392158	-0.288948	-0.136201		-0.207038		-0.468194	-0.14166	-0.444808	0.0401796
P16930	Fumarylacetoacetase OS=Homo sapiens OX=9606 GN=FAH PE=1 SV=2	-0.410015	-0.453117	0.115972	-1.54335	-1.3758	-0.75738	-0.179213	0.534468	0.752413	0.401264	0.820504
Q9H3Q1	Cdc42 effector protein 4 OS=Homo sapiens OX=9606 GN=CDC42EP4 PE=1 SV=1	0.0300778	-0.0794744	0.185055	-1.12073	-0.504905	-0.819252	-0.58591	0.873078	0.562413	0.199043	0.356231
Q9H0R4	Haloacid dehalogenase-like hydrolase domain-containing protein 2 OS=Homo sapiens OX=9606 GN=HDHD2 PE=1 SV=1	-0.00350916	-0.0320576	-0.00112614	0.314043	0.202039	-0.113943	0.510181	0.211209	0.695205	0.631755	0.362328
O94766	Galactosylgalactosylxylosylprotein 3-beta-glucuronosyltransferase 3 OS=Homo sapiens OX=9606 GN=B3GAT3 PE=1 SV=2	-0.173386	-0.11948	-0.135091	-0.109661	0.245075	0.812663	-0.193375	0.498433	0.550529	0.916074	0.533437
Q92552	28S ribosomal protein S27, mitochondrial OS=Homo sapiens OX=9606 GN=MRPS27 PE=1 SV=3	-0.0440731	-0.0948926	-0.0608044	0.214726	0.278357	0.519157	-0.405759	-0.0110153	-0.955293	-0.257071	-1.36151
Q5T440	Putative transferase CAF17, mitochondrial OS=Homo sapiens OX=9606 GN=IBA57 PE=1 SV=1	-0.15542	-0.0962244	-0.14865	0.13748	0.044733	0.0383569	0.0192306	-0.0405964	-0.0321201	0.074866	0.36255
Q9Y315	Deoxyribose-phosphate aldolase OS=Homo sapiens OX=9606 GN=DERA PE=1 SV=2	0.242575	-0.00446741	0.0938713	-0.772247	-0.277626	-0.217953	-0.343327	0.293287	0.416413	1.22681	1.20773
P46736	Lys-63-specific deubiquitinase BRCC36 OS=Homo sapiens OX=9606 GN=BRCC3 PE=1 SV=2	0.298794	0.0736707	-0.0244779	0.43288	0.256484	0.0381286	0.271807	0.0343343	0.186831	0.318886	0.236779
P36551	Oxygen-dependent coproporphyrinogen-III oxidase, mitochondrial OS=Homo sapiens OX=9606 GN=CPOX PE=1 SV=3	-0.046461	-0.117807	0.220994	0.209584	0.363111	0.38683	-0.162338	-0.334256	0.0589504	-0.614866	-0.194717
Q9P0J1	[Pyruvate dehydrogenase [acetyl-transferring]]-phosphatase 1, mitochondrial OS=Homo sapiens OX=9606 GN=PDP1 PE=1 SV=3	-0.0517933	0.0284089	-0.0645737	0.0861876	0.24992	0.36888	-0.303663	-0.145557	-0.0524908	0.432287	0.0789341
Q96DG6	Carboxymethylenebutenolidase homolog OS=Homo sapiens OX=9606 GN=CMBL PE=1 SV=1	0.303378	0.212789	0.143029	0.167051	0.265066	0.173367	0.389845	0.233274	0.746421	0.517858	0.708276
P07108	Acyl-CoA-binding protein OS=Homo sapiens OX=9606 GN=DBI PE=1 SV=2	0.398814	0.194851	0.637469	-0.240071	0.146367	0.319528	-0.0548298	0.851508	0.772007	0.0443816	0.692885
P61604	10 kDa heat shock protein, mitochondrial OS=Homo sapiens OX=9606 GN=HSPE1 PE=1 SV=2	-0.138604	-0.106763	-0.0436614	-0.419825	-0.466826	-0.173092	-0.188171	0.329949	-0.115342	-0.194815	-0.175788
P49593	Protein phosphatase 1F OS=Homo sapiens OX=9606 GN=PPM1F PE=1 SV=3	0.114803	0.169691	0.283803		0.237296	0.157195	0.415305	-0.152296	0.0112151	0.10451	0.199627
Q8IXI1	Mitochondrial Rho GTPase 2 OS=Homo sapiens OX=9606 GN=RHOT2 PE=1 SV=2	0.118609	0.0182342	0.201756	-0.415853	-0.398517	0.0781781	-0.102544	0.0899092	-0.552276	0.587481	-1.33876
Q9NQE9	Histidine triad nucleotide-binding protein 3 OS=Homo sapiens OX=9606 GN=HINT3 PE=1 SV=1	-0.180913	-0.111689	-0.160002	0.465783	0.576878	0.318644	0.0901406	-0.361582	-0.152686	-0.289232	-0.29138
O15530	3-phosphoinositide-dependent protein kinase 1 OS=Homo sapiens OX=9606 GN=PDPK1 PE=1 SV=1	-0.00626884	-0.161401	-0.207342	0.43173	0.227869	0.0915523	0.871304	0.127702	0.0322106	-0.344691	-0.166988
Q8N2K0	Lysophosphatidylserine lipase ABHD12 OS=Homo sapiens OX=9606 GN=ABHD12 PE=1 SV=2	-0.159433	-0.250627	0.0396372	-0.41689	-0.396885	-0.0623741	-0.382865	0.0703918	-0.0368001	-0.320315	-0.0974356
Q9NZ94	Neuroligin-3 OS=Homo sapiens OX=9606 GN=NLGN3 PE=1 SV=2	-0.524703	-0.403328	-0.452743	-0.36892	-0.299036	-0.604504	0.223079	0.474761	-0.229548	-0.120877	-0.195427
O75787	Renin receptor OS=Homo sapiens OX=9606 GN=ATP6AP2 PE=1 SV=2	-0.139093	-0.0709395	0.023637	-0.431002	-0.100156	-0.195605	-0.206352	1.13197	-0.838273	-1.0226	0.590079
O60486	Plexin-C1 OS=Homo sapiens OX=9606 GN=PLXNC1 PE=1 SV=1	-0.0308656	0.219765	0.384363	0.462529	0.128765	0.270996	0.776406	0.675254	0.469561	-1.24767	0.28061
Q9H977	WD repeat-containing protein 54 OS=Homo sapiens OX=9606 GN=WDR54 PE=1 SV=1	-0.00750555	-0.257461	-0.0116217	-1.13472	-0.00989512	-1.12254	0.112679	-0.232193	-0.1881	0.0162653	-0.0351677
Q8TCJ2	Dolichyl-diphosphooligosaccharide--protein glycosyltransferase subunit STT3B OS=Homo sapiens OX=9606 GN=STT3B PE=1 SV=1	0.0480744	0.177951	-0.0140631	0.309013	0.214248	0.271531	0.0558347	-1.18346	-0.789737	0.849901	-0.121001
P51452	Dual specificity protein phosphatase 3 OS=Homo sapiens OX=9606 GN=DUSP3 PE=1 SV=1	-0.198976	-0.0867086	-0.207962	0.0286529	0.0181399	-0.0452579	0.133016	-0.167361	-0.289239	-0.25715	-0.313667
Q13505	Metaxin-1 OS=Homo sapiens OX=9606 GN=MTX1 PE=1 SV=3	0.158833	0.214742	0.269123	0.000302278	-0.14909	0.000836588	-0.487782	-0.0242058	-0.948274	-0.687262	-0.436924
O14737	Programmed cell death protein 5 OS=Homo sapiens OX=9606 GN=PDCD5 PE=1 SV=3	0.117665	0.105367	0.0394038	0.36273	0.442888	0.361086	0.120379	-0.197846	-0.0159155	-0.109347	-0.0491465
O75822	Eukaryotic translation initiation factor 3 subunit J OS=Homo sapiens OX=9606 GN=EIF3J PE=1 SV=2	0.0533027	0.0292975	-0.108121	0.159271	0.250638	-0.165718	-0.134628	-0.367342	-0.0426469	-0.388634	-0.0847498
Q96QG7	Myotubularin-related protein 9 OS=Homo sapiens OX=9606 GN=MTMR9 PE=1 SV=1	-0.216764	-0.243448	-0.339431	-0.142426	-0.117996	-0.217102	0.193312	-0.606712	0.129406	0.147759	-0.749554
P61018	Ras-related protein Rab-4B OS=Homo sapiens OX=9606 GN=RAB4B PE=1 SV=1	-0.666012	-0.399603	-0.295315	0.0443382	-0.0589347	-0.390667	0.320585	0.0796789	0.184472	0.23754	0.107342
O60762	Dolichol-phosphate mannosyltransferase subunit 1 OS=Homo sapiens OX=9606 GN=DPM1 PE=1 SV=1	0.0606382	-0.190392	-0.172674	0.625182	0.27039	0.309294	-0.325895	-0.456029	-0.291245	0.425415	0.0725957
A6NDU8	UPF0600 protein C5orf51 OS=Homo sapiens OX=9606 GN=C5orf51 PE=1 SV=1	0.0651242	0.0567163	0.278733	-0.475499	-0.886493	-1.82416	-1.30509	0.0278283	0.540309	0.181657	0.140345
Q9UKF7	Cytoplasmic phosphatidylinositol transfer protein 1 OS=Homo sapiens OX=9606 GN=PITPNC1 PE=1 SV=3	-0.230131	-0.266572	-0.404854	-0.296064	0.0543596	-0.542081	-0.250637	0.164244	0.807841	0.501588	0.63778
P11047	Laminin subunit gamma-1 OS=Homo sapiens OX=9606 GN=LAMC1 PE=1 SV=3	-0.647927	0.00255485	-0.513097	-1.17605	-1.46123	-1.18035	-0.752864	0.847992	0.587875	0.886968	0.122685
P78330	Phosphoserine phosphatase OS=Homo sapiens OX=9606 GN=PSPH PE=1 SV=2	0.355382	0.421256	0.288264	0.423294	0.590792	0.729631	0.244465	0.194342	0.0918469	-0.0489127	-0.0358123
Q9UHJ6	Sedoheptulokinase OS=Homo sapiens OX=9606 GN=SHPK PE=1 SV=3	0.237659	0.193122	0.366556	0.866987	1.05664	1.26488	0.686802	-0.955478	-0.704825	0.144416	-0.579115
Q6ZVM7	TOM1-like protein 2 OS=Homo sapiens OX=9606 GN=TOM1L2 PE=1 SV=1	-0.435453	-0.261688	-0.263769	-1.07978	-0.853541	-1.17006	0.442297	-0.227028	-0.241653	-0.506554	-0.32884
Q53GG5-2	Isoform 2 of PDZ and LIM domain protein 3 OS=Homo sapiens OX=9606 GN=PDLIM3	-0.597718	-0.520856	0.0931585	-2.42444	-0.502176	-0.674872	-3.12154	0.693246	1.09074	0.409463	0.709727
P12110	Collagen alpha-2(VI) chain OS=Homo sapiens OX=9606 GN=COL6A2 PE=1 SV=4	-1.50641	-1.5781	-2.00638	-2.14972	-1.99873	-1.73055	-1.9264	1.92972	2.38263	3.31522	0.866119
P23919	Thymidylate kinase OS=Homo sapiens OX=9606 GN=DTYMK PE=1 SV=4	0.197901	0.157198	0.180491	0.298025	0.344682	0.425261	-0.0631113	0.369584	0.293391	0.584441	0.489892
Q12857	Nuclear factor 1 A-type OS=Homo sapiens OX=9606 GN=NFIA PE=1 SV=2	0.00381051	-0.0970746	-0.110778	0.213068	0.245034	0.526078	-0.481079	-1.23645	-0.90093	-0.835492	0.0601507
Q96EP5	DAZ-associated protein 1 OS=Homo sapiens OX=9606 GN=DAZAP1 PE=1 SV=1	0.0370922	0.0976796	0.131446	0.0876413	0.0158467	-0.0176172	-0.265389	0.137938	-0.21784	0.484712	0.0397398
O95159	Zinc finger protein-like 1 OS=Homo sapiens OX=9606 GN=ZFPL1 PE=1 SV=2	-0.269829	-0.231877	-0.186811	0.0703157	0.406328	0.577525	-0.635552	-0.14274	0.0244117	0.314632	-0.107295
Q8N0X7	Spartin OS=Homo sapiens OX=9606 GN=SPART PE=1 SV=1	-0.0840084	-0.305255	-0.130154	-0.926488	-0.786321	-0.600726	-0.725332	0.323404	-0.126368	-0.267198	0.206727
P46778	60S ribosomal protein L21 OS=Homo sapiens OX=9606 GN=RPL21 PE=1 SV=2	0.0490885	-9.49353e-05	-0.0229889	-0.0297205	-0.0596143	0.0558698	0.22012	-0.110933	-0.0528305	0.137767	-0.0789226
P41567	Eukaryotic translation initiation factor 1 OS=Homo sapiens OX=9606 GN=EIF1 PE=1 SV=1	-0.0647746	-0.0641423	0.134596	0.331005	-0.140442	0.142707	0.176328	-0.138928	0.381811	0.110938	0.377013
Q92599	Septin-8 OS=Homo sapiens OX=9606 GN=SEPTIN8 PE=1 SV=4	-0.114993	-0.2957	-0.102494	-0.641804	-0.617064	-0.875256	-0.0950528	-0.416365	-0.117076	0.188421	-0.00761828
Q96GQ5	RUS family member 1 OS=Homo sapiens OX=9606 GN=RUSF1 PE=1 SV=2	-0.628973	-0.0292159	-0.186115	0.179748	-0.372272	0.333196	-0.359683	-0.847866	0.284219	0.438863	0.156214
Q7Z4H3	5'-deoxynucleotidase HDDC2 OS=Homo sapiens OX=9606 GN=HDDC2 PE=1 SV=1	-0.200923	-0.236897	-0.1339	-0.763327	-0.165096	-0.0698537	-0.241998	0.45516	-0.113925	-0.20801	-0.175173
O95670	V-type proton ATPase subunit G 2 OS=Homo sapiens OX=9606 GN=ATP6V1G2 PE=1 SV=1	-0.127768	0.0185161	-0.000965148	-0.78226	-0.927938	-0.765757	0.129011	0.173969	0.00821136	-0.338619	-0.297896
Q9HAV7	GrpE protein homolog 1, mitochondrial OS=Homo sapiens OX=9606 GN=GRPEL1 PE=1 SV=2	-0.438233	-0.34001	-0.430691	-0.998969	-0.672102	-0.355615	-1.40192	0.270639	0.109412	0.134779	0.0507334
O00401	Neural Wiskott-Aldrich syndrome protein OS=Homo sapiens OX=9606 GN=WASL PE=1 SV=2	-0.0323678	0.0629694	-0.0147345	-0.737831	-0.831532	-0.32828	0.0700308	-0.140257	-0.455311	-0.347403	-0.503326
Q4KMP7	TBC1 domain family member 10B OS=Homo sapiens OX=9606 GN=TBC1D10B PE=1 SV=3	0.0354544	0.0830849	0.24073	-0.105715	-0.136467	-0.401753	0.0443951	-0.297141	-0.599491	-0.752025	-0.425717
Q3ZCW2	Galectin-related protein OS=Homo sapiens OX=9606 GN=LGALSL PE=1 SV=2	0.152538	0.250892	0.172188	0.0547239	0.125025	-0.0374076	0.265031	-0.321624	-0.132026	-0.170371	-0.336001
P35244	Replication protein A 14 kDa subunit OS=Homo sapiens OX=9606 GN=RPA3 PE=1 SV=1	0.0445141	0.0371931	0.101494	0.320978	0.398509	0.262716	-0.047882	-0.261185	0.0605502	-0.00334883	0.0554365
Q9ULD0	2-oxoglutarate dehydrogenase-like, mitochondrial OS=Homo sapiens OX=9606 GN=OGDHL PE=1 SV=3	-1.4167	-1.44746	-0.841814	-1.13414	-1.59278	-1.67008	-0.208827	-0.0445842	0.170973	0.281569	-0.404763
Q9NRV9	Heme-binding protein 1 OS=Homo sapiens OX=9606 GN=HEBP1 PE=1 SV=1	-0.270663	-0.100213	0.107825	0.0577994	0.187802	-0.0742245	-0.16475	-0.071	0.0203092	-0.0255534	-0.0071
Q9BZE1	39S ribosomal protein L37, mitochondrial OS=Homo sapiens OX=9606 GN=MRPL37 PE=1 SV=2	-0.139084	-0.19718	-0.113104	-0.104915	-0.0180537	-1.19462	-0.636139	0.0941798	-0.264432	0.250739
Q96FV2	Secernin-2 OS=Homo sapiens OX=9606 GN=SCRN2 PE=1 SV=3	-0.767848	-0.309171	-0.0325903	-0.355745	-0.402527	-0.111997	-0.163944	-0.478816	0.294952	0.512193	0.665939
Q13325	Interferon-induced protein with tetratricopeptide repeats 5 OS=Homo sapiens OX=9606 GN=IFIT5 PE=1 SV=1	-0.0243394	0.0467131	-0.0806913	0.516169	0.494556	0.425232	0.465504	-0.227454	0.139289	0.290081	0.286309
Q8N335	Glycerol-3-phosphate dehydrogenase 1-like protein OS=Homo sapiens OX=9606 GN=GPD1L PE=1 SV=1	0.0823059	0.00410779	-0.194568	0.850345	0.730113	0.34087	0.0830081	-0.435645	0.178705	0.319687	0.0324568
P50995	Annexin A11 OS=Homo sapiens OX=9606 GN=ANXA11 PE=1 SV=1	-0.739679	-0.924042	-0.23375	-1.10098	-1.298	-0.895633	-0.737946	-0.439101	0.0922795	-0.387446	-0.24603
Q15005	Signal peptidase complex subunit 2 OS=Homo sapiens OX=9606 GN=SPCS2 PE=1 SV=3	0.0208153	0.0978351	0.110774	0.0693954	0.0866918	0.128058	-0.176588	-0.417647	-0.281048	0.195083	0.0251485
Q9P2S2	Neurexin-2 OS=Homo sapiens OX=9606 GN=NRXN2 PE=2 SV=1	-0.230236	-0.219104	-0.103541	0.75123	0.632971	0.327982	0.753469	-0.08259	0.340235	0.269118	0.22315
O95989	Diphosphoinositol polyphosphate phosphohydrolase 1 OS=Homo sapiens OX=9606 GN=NUDT3 PE=1 SV=1	0.245192	0.278975	0.227191	0.556147	0.436603	0.338621	0.677524	0.374615	0.277446	0.679658	0.788392
P09012	U1 small nuclear ribonucleoprotein A OS=Homo sapiens OX=9606 GN=SNRPA PE=1 SV=3	0.126898	0.307795	0.377243	0.253459	-0.0723599	-0.16212	0.702034	-0.548415	0.0146107	0.475622	0.044643
Q08623	Pseudouridine-5'-phosphatase OS=Homo sapiens OX=9606 GN=PUDP PE=1 SV=3	-0.0537566	0.0750512	0.179246	-0.580643	0.0324999	-0.854761	-0.328903	0.525414	0.411688	-0.55397	0.194425
Q9Y697	Cysteine desulfurase, mitochondrial OS=Homo sapiens OX=9606 GN=NFS1 PE=1 SV=3	-0.198064	-0.21868	-0.155582	-0.20237	-0.288234	-0.326046	0.438487	-0.365022	-0.263692	-0.132144	-0.156432
Q8NEU8	DCC-interacting protein 13-beta OS=Homo sapiens OX=9606 GN=APPL2 PE=1 SV=3	0.0724559	0.16418	0.0396755	-0.121081	-0.160923	-0.12095	-0.0475345	0.650463	-0.0182287	-0.228768	0.536751
O75821	Eukaryotic translation initiation factor 3 subunit G OS=Homo sapiens OX=9606 GN=EIF3G PE=1 SV=2	-0.182553	-0.108763	-0.314437	-0.0331555	-0.0257605	0.0862034	0.27448	0.309805	0.0727402	-0.229389	0.305071
Q86UY8	5'-nucleotidase domain-containing protein 3 OS=Homo sapiens OX=9606 GN=NT5DC3 PE=1 SV=1	0.119564	0.22898	-0.0606425	0.662361	0.668616	1.28571	-0.232815	0.500191	-0.0443829	-0.502368	0.154688
Q96D71	RalBP1-associated Eps domain-containing protein 1 OS=Homo sapiens OX=9606 GN=REPS1 PE=1 SV=3	0.0573573	0.0465246	-0.00253606	-0.194547	-0.0994916	-0.228392	-0.16358	-0.248324	-0.619508	-0.716415	-0.480917
Q15370	Elongin-B OS=Homo sapiens OX=9606 GN=ELOB PE=1 SV=1	0.0662382	0.0858808	0.131108	0.588392	1.278	0.262933	0.741089	-0.0433337	-0.134005	-0.138727	-0.0479123
Q8IYB5	Stromal membrane-associated protein 1 OS=Homo sapiens OX=9606 GN=SMAP1 PE=1 SV=2	-0.431656	-0.267591	-0.363842	0.256421	0.193219	0.0541248	0.34522	-0.178059	-0.317938	-0.200419	-0.338586
Q14982	Opioid-binding protein/cell adhesion molecule OS=Homo sapiens OX=9606 GN=OPCML PE=1 SV=1	0.139232	0.277796	-0.0311762	-0.431849	-0.507588	-1.23123	-0.398956	-0.0408869	-0.201009	-0.372289	-0.331215
Q8N7J2	APC membrane recruitment protein 2 OS=Homo sapiens OX=9606 GN=AMER2 PE=1 SV=3	0.166788	0.159674	-0.122815	-0.0907539	-0.233739	-0.205072	-0.197611	-0.410306	-0.256936	-0.362245	-0.32476
P53677	AP-3 complex subunit mu-2 OS=Homo sapiens OX=9606 GN=AP3M2 PE=1 SV=1	0.10132	0.0133496	0.0116039	-0.30914	-0.227565	-0.516168	0.243238	-0.23195	-0.00614689	-0.106811	0.0298766
Q92796	Disks large homolog 3 OS=Homo sapiens OX=9606 GN=DLG3 PE=1 SV=2	-0.384934	-0.325489	-0.662786	-1.40772	-1.86907	-1.38389	-1.06288	0.0121983	-0.219746	-0.335407	-0.222068
Q9NQ88	Fructose-2,6-bisphosphatase TIGAR OS=Homo sapiens OX=9606 GN=TIGAR PE=1 SV=1	-1.12142	-0.639165	-0.787097	-0.418187	-0.594528	-0.665598	0.396581	0.0217673	-0.148361	0.343372	0.0306124
Q8NBJ7	Inactive C-alpha-formylglycine-generating enzyme 2 OS=Homo sapiens OX=9606 GN=SUMF2 PE=1 SV=2	0.16637	0.0781182	0.145397	0.199228	0.226254	0.505344	-0.213568	0.768975	0.366292	0.290872	-0.364375
P09496-2	Isoform Non-brain of Clathrin light chain A OS=Homo sapiens OX=9606 GN=CLTA	0.039973	0.0168218	0.0761256	0.373022	-0.502129	-0.611684	0.246586	0.140114	-0.0922289	-0.109	-0.291243
Q14088	Ras-related protein Rab-33A OS=Homo sapiens OX=9606 GN=RAB33A PE=1 SV=2	-0.403922	-0.363927	-0.7189	-0.806662	-0.862665	-0.377139	-1.03445	-1.39764	-0.188475	0.222389	0.0267236
Q53HC9	EARP and GARP complex-interacting protein 1 OS=Homo sapiens OX=9606 GN=EIPR1 PE=1 SV=2	0.449183	0.366536	0.297633	-0.0195874	-0.136159	-0.208648	0.170164	-0.444503	0.078589	0.111884	0.0131498
Q9H910	Jupiter microtubule associated homolog 2 OS=Homo sapiens OX=9606 GN=JPT2 PE=1 SV=1	0.422362	0.163789	0.12324	-0.46885	-0.394441	0.2019	-0.148781	-0.729945	-0.756147	-0.664609	-1.40364
Q96Q11	CCA tRNA nucleotidyltransferase 1, mitochondrial OS=Homo sapiens OX=9606 GN=TRNT1 PE=1 SV=2	0.293766	0.269287	0.344473	0.0722649	-0.153234	-0.00573635	0.068468	-0.543391	0.0456919	0.712993	0.42412
O75608	Acyl-protein thioesterase 1 OS=Homo sapiens OX=9606 GN=LYPLA1 PE=1 SV=1	0.0327372	0.047535	0.0927854	0.201211	-0.0455958	-0.221139	0.00274714	-0.0624349	0.112434	-0.396866	-0.0543308
O75381	Peroxisomal membrane protein PEX14 OS=Homo sapiens OX=9606 GN=PEX14 PE=1 SV=1	-0.0575625	0.150922	0.22011	-0.249908	-0.138873	-0.172233	-0.0634613	-0.368201	-0.30738	-0.218313	-0.39358
P09382	Galectin-1 OS=Homo sapiens OX=9606 GN=LGALS1 PE=1 SV=2	-2.56511	-2.14033	-1.28982	-1.63108	-1.38018	-1.09485	-1.52701	0.482904	0.50865	0.0100411	0.340512
Q96DE0	U8 snoRNA-decapping enzyme OS=Homo sapiens OX=9606 GN=NUDT16 PE=1 SV=2	-0.00791325	0.0445366	-0.125958	1.24608	0.985059	1.19623	0.426319	0.676195	0.634558	0.690443	0.560706
Q8N0Z6	Tetratricopeptide repeat protein 5 OS=Homo sapiens OX=9606 GN=TTC5 PE=1 SV=2	0.145968	-0.245922	-0.234152	0.41305	0.336681	0.271848	0.454971	-0.449577	-0.108016	-0.046615	-0.537755
Q15006	ER membrane protein complex subunit 2 OS=Homo sapiens OX=9606 GN=EMC2 PE=1 SV=1	-0.295909	-0.268474	-0.367554	-0.327015	-0.562091	-0.101928	0.290104	0.240094	-1.26971	-1.23923	-0.678453
Q16143	Beta-synuclein OS=Homo sapiens OX=9606 GN=SNCB PE=1 SV=1	-0.185613	-0.042983	-0.968039	-0.270876	-0.242741	-0.512771	0.600307	-0.342897	0.0857476	-0.132246	-0.0119562
P43378	Tyrosine-protein phosphatase non-receptor type 9 OS=Homo sapiens OX=9606 GN=PTPN9 PE=1 SV=1	-0.0660816	-0.0641238	0.0623516	-0.524052	-0.53262	-0.780523	-0.065133	-0.295251	0.0757331	-0.13726	-0.0478477
Q14012	Calcium/calmodulin-dependent protein kinase type 1 OS=Homo sapiens OX=9606 GN=CAMK1 PE=1 SV=1	0.0623302	0.190103	0.376772	-0.530535	-0.673774	-0.815239	-0.724533	-0.571237	-0.507511	-0.442296	-0.407445
Q96S66	Chloride channel CLIC-like protein 1 OS=Homo sapiens OX=9606 GN=CLCC1 PE=1 SV=1	-0.181033	-0.0524928	0.056144	-0.481183	0.0453503	0.220091	-0.821277	-0.167142	-0.696587	-1.16841	-0.369284
O14786	Neuropilin-1 OS=Homo sapiens OX=9606 GN=NRP1 PE=1 SV=3	-3.4434	-2.45599	-2.49314	-1.06983	-1.00721	-1.74016	-1.68537	0.590634	-0.838688	-1.74465	-0.38339
P19404	NADH dehydrogenase [ubiquinone] flavoprotein 2, mitochondrial OS=Homo sapiens OX=9606 GN=NDUFV2 PE=1 SV=2	0.210486	0.227547	0.365042	-0.402619	-0.395433	-0.448686	-0.0873673	0.096816	-0.353118	-0.272959	-0.304901
Q9H9C1	Spermatogenesis-defective protein 39 homolog OS=Homo sapiens OX=9606 GN=VIPAS39 PE=1 SV=1	0.00139238	-0.20543	-0.261323	0.155096	-0.0313598	-0.280457	0.363874	0.633271	0.163613	-0.228418	0.429436
Q9BSD7	Cancer-related nucleoside-triphosphatase OS=Homo sapiens OX=9606 GN=NTPCR PE=1 SV=1	-0.0180902	0.088462	0.244399	0.378234	-1.78866	-0.838576	-1.15478	0.084241	1.35071	1.25182	1.18875
Q9UL26	Ras-related protein Rab-22A OS=Homo sapiens OX=9606 GN=RAB22A PE=1 SV=2	-0.14468	-0.15936	-0.0223351	0.35388	0.445719	0.0612961	0.115437	0.253297	0.371287	0.426837	0.540134
P52594	Arf-GAP domain and FG repeat-containing protein 1 OS=Homo sapiens OX=9606 GN=AGFG1 PE=1 SV=2	-0.232466	-0.221062	-0.442049	-0.278675	-0.258885	-0.364484	0.0789244	-0.0430627	0.186386	-0.0279915	0.00574119
O14976	Cyclin-G-associated kinase OS=Homo sapiens OX=9606 GN=GAK PE=1 SV=2	0.266607	0.154899	0.14531	0.0951124	0.0642696	0.0638694	-0.112013	-0.0983602	-0.273955	-0.158331	-0.147886
Q9Y653	Adhesion G-protein coupled receptor G1 OS=Homo sapiens OX=9606 GN=ADGRG1 PE=1 SV=2	-0.0117583	-0.114067	0.167414	1.06385	1.27975	1.14996	1.08159	-0.279666	0.984174	0.940207	0.774963
Q92665	28S ribosomal protein S31, mitochondrial OS=Homo sapiens OX=9606 GN=MRPS31 PE=1 SV=3	0.331095	0.229624	0.387018	-0.107345	-0.0340842	0.383045	-0.520104	-0.365887	-0.61971	-0.50335	-1.32387
Q5T1M5	FK506-binding protein 15 OS=Homo sapiens OX=9606 GN=FKBP15 PE=1 SV=2	-0.319637	-0.431718	-0.401097	-0.452953	-0.430184	-0.180534	-0.541683	0.0654848	-0.226055	-0.365617	-0.0850628
Q05519	Serine/arginine-rich splicing factor 11 OS=Homo sapiens OX=9606 GN=SRSF11 PE=1 SV=1	0.0362863	-0.0416124	0.00264066	0.336415	0.0836134	0.0613034	-0.0336097	-0.831951	-0.247569	0.865644	0.954946
Q9BRP8	Partner of Y14 and mago OS=Homo sapiens OX=9606 GN=PYM1 PE=1 SV=1	-0.232312	-0.0306606	-0.125983	0.164089	-0.0993024	-0.2593	-0.249678	0.0497534	-0.577275	-0.549609	-0.505566
Q9NZ01	Very-long-chain enoyl-CoA reductase OS=Homo sapiens OX=9606 GN=TECR PE=1 SV=1	-0.110906	-0.0730257	0.122383	0.177215	0.192417	0.133349	0.102692	-0.143153	0.133713	0.45563	-0.169549
Q9Y5A9	YTH domain-containing family protein 2 OS=Homo sapiens OX=9606 GN=YTHDF2 PE=1 SV=2	0.0112099	-0.0238152	-0.244658	0.354347	0.218247	0.377535	0.278488	-0.465334	-0.658946	-0.451705	-0.0874063
Q9P000	COMM domain-containing protein 9 OS=Homo sapiens OX=9606 GN=COMMD9 PE=1 SV=2	-0.311031	-0.349392	-0.448242	-0.119404	0.321314	0.0165148	-0.467363	0.130333	-0.516699	-0.933784	0.195407
Q9NWV4	CXXC motif containing zinc binding protein OS=Homo sapiens OX=9606 GN=CZIB PE=1 SV=1	-0.263832	-0.232056	-0.254224	0.226678	0.362869	-0.169449	0.155144	-0.160427	0.253349	0.268324	0.117219
O94919	Endonuclease domain-containing 1 protein OS=Homo sapiens OX=9606 GN=ENDOD1 PE=1 SV=2	-0.562218	-0.674758	-1.07368	-0.399196	-0.218081	-0.107354	-0.191809	-0.288758	-0.00354782	0.0803779	0.0195092
Q9C0B0	RING finger protein unkempt homolog OS=Homo sapiens OX=9606 GN=UNK PE=1 SV=2	0.00363852	-0.0366586	-0.128836	0.141179	0.0821144	0.302161	-0.34682	-1.37194	-0.134405	-1.08558	-0.23453
Q8WW12	PEST proteolytic signal-containing nuclear protein OS=Homo sapiens OX=9606 GN=PCNP PE=1 SV=2	0.0823681	-0.00388612	0.103385	0.154165	0.155922	0.413423	-0.110447	-0.24844	-0.938263	-1.16698	-0.257966
Q9ULH1	Arf-GAP with SH3 domain, ANK repeat and PH domain-containing protein 1 OS=Homo sapiens OX=9606 GN=ASAP1 PE=1 SV=4	0.086923	0.30381	0.51436	0.284623	0.0817398	-0.300189	0.1614	0.171749	-0.0385094	-0.610304	-0.25189
Q9P2T1	GMP reductase 2 OS=Homo sapiens OX=9606 GN=GMPR2 PE=1 SV=1	0.0644233	0.24382	0.297643	-0.138779	-0.283125	-0.304894	0.141106	-0.200109	0.09057	0.335559	0.39627
O75935	Dynactin subunit 3 OS=Homo sapiens OX=9606 GN=DCTN3 PE=1 SV=1	0.0857299	0.078674	-0.048089	0.263768	0.492632	0.397114	-0.102889	-0.161635	0.0933527	0.351549	0.127452
Q8N5K1	CDGSH iron-sulfur domain-containing protein 2 OS=Homo sapiens OX=9606 GN=CISD2 PE=1 SV=1	-0.395437	-0.23971	-0.00135878	-0.0375231	-0.0165191	0.0364586	-0.172877	-0.189274	-0.205492	0.105959	-0.0769254
O43169	Cytochrome b5 type B OS=Homo sapiens OX=9606 GN=CYB5B PE=1 SV=3	0.209081	0.101843	0.0205197	0.146123	-0.63266	-0.615453	0.65483	-0.197568	0.272575	0.325355	0.196194
Q9UJ14	Glutathione hydrolase 7 OS=Homo sapiens OX=9606 GN=GGT7 PE=1 SV=2	-0.130111	-0.0928415	-0.139225	-0.601239	-0.51357	-0.547107	0.0389348	-0.222753	-0.13172	-0.470774	-0.499358
P10114	Ras-related protein Rap-2a OS=Homo sapiens OX=9606 GN=RAP2A PE=1 SV=1	0.176931	0.154375	-0.0253713	0.144035	0.117773	-0.380568	0.174476	-0.448172	-0.0759364	0.0625093	-0.153245
Q9Y5P4	Ceramide transfer protein OS=Homo sapiens OX=9606 GN=CERT1 PE=1 SV=1	-0.14321	-0.497624	-0.306866	0.230794	-0.0167437	0.0185543	0.246826	-0.140256	0.0147979	-0.396862	-0.106721
P78318	Immunoglobulin-binding protein 1 OS=Homo sapiens OX=9606 GN=IGBP1 PE=1 SV=1	-0.339738	-0.262321	-0.289499	-0.312773	-0.125936	-0.177542	-0.217721	-0.118793	-0.254753	-0.58958	-0.290333
Q99567	Nuclear pore complex protein Nup88 OS=Homo sapiens OX=9606 GN=NUP88 PE=1 SV=2	0.417028	0.363894	0.481949	-0.176851	0.700204	0.810276	-0.240231	1.08389	0.923856	1.90362	0.546275
Q02539	Histone H1.1 OS=Homo sapiens OX=9606 GN=H1-1 PE=1 SV=3	-0.934181	-0.489952	-0.456728	0.623158	0.5305	1.29014	0.53295	-0.0198099	-0.644358	-1.14066	-0.865388
Q92520	Protein FAM3C OS=Homo sapiens OX=9606 GN=FAM3C PE=1 SV=1	0.168174	0.0638968	-0.0762678	0.444279	0.436773	0.428359	0.178782	-0.344105	-1.03738	-1.80858	-0.463839
Q9BYV8	Centrosomal protein of 41 kDa OS=Homo sapiens OX=9606 GN=CEP41 PE=1 SV=1	-0.0996955	-0.117992	-0.160451	0.286094	0.13722	0.0858329	-0.628066	-0.266488	0.0314333	-0.768799	-0.240159
Q9H061	Transmembrane protein 126A OS=Homo sapiens OX=9606 GN=TMEM126A PE=1 SV=1	-0.112422	-0.0816305	-0.371656	-0.360542	-0.35007	0.0303272	-0.28071	-0.854196	-0.673699	-0.429281	-0.646242
Q13636	Ras-related protein Rab-31 OS=Homo sapiens OX=9606 GN=RAB31 PE=1 SV=1	-0.110486	-0.00475211	0.424889	-0.637317	-0.586748	-0.390503	0.111323	-0.0956985	0.613714	0.809669	0.281191
Q9H1E3	Nuclear ubiquitous casein and cyclin-dependent kinase substrate 1 OS=Homo sapiens OX=9606 GN=NUCKS1 PE=1 SV=1	0.133903	0.254291	0.252354	0.161263	0.133702	0.253101	0.213222	-0.0180333	-0.35926	-0.868837	-0.614639
Q9NZW5	Protein PALS2 OS=Homo sapiens OX=9606 GN=PALS2 PE=1 SV=2	-0.0480298	-0.270235	-0.776209	0.373017	0.278069	-0.241138	0.0887773	0.0559303	0.384451	0.250858	0.311976
Q9UBM7	7-dehydrocholesterol reductase OS=Homo sapiens OX=9606 GN=DHCR7 PE=1 SV=1	0.224934	0.166344	-0.24706	0.173852	0.308421	0.541956	0.111042	0.313194	-1.85967	-0.343485	-0.779124
O75844	CAAX prenyl protease 1 homolog OS=Homo sapiens OX=9606 GN=ZMPSTE24 PE=1 SV=2	0.0707401	0.0308503	-0.133993	0.00250433	-0.0573822	-0.0471856	-0.345011	0.394314	0.441828	0.779525	0.628792
Q86WA6	Valacyclovir hydrolase OS=Homo sapiens OX=9606 GN=BPHL PE=1 SV=1	0.510323	0.607905	0.753926	1.05773	0.978192	0.959783	0.455587	0.418947	0.656529	0.417279	0.410675
Q9NZD8	Maspardin OS=Homo sapiens OX=9606 GN=SPG21 PE=1 SV=1	0.113243	-0.057431	0.00379944	-0.427949	-0.21278	0.045946	0.134557	0.503835	-0.0693462	-0.305747	-0.131861
Q9UPN7	Serine/threonine-protein phosphatase 6 regulatory subunit 1 OS=Homo sapiens OX=9606 GN=PPP6R1 PE=1 SV=5	-0.0788956	0.942132	0.843959	-0.30841	-0.0206117	0.0627314	-1.1985	0.0230137	-0.189458	-0.298954	0.140582
O43314	Inositol hexakisphosphate and diphosphoinositol-pentakisphosphate kinase 2 OS=Homo sapiens OX=9606 GN=PPIP5K2 PE=1 SV=3	0.128385	0.193709	0.0340506	-0.025235	0.0809202	0.206401	-0.186384	-0.661376	-0.318139	-0.278643	-0.479435
P10599	Thioredoxin OS=Homo sapiens OX=9606 GN=TXN PE=1 SV=3	-0.215637	-0.0947426	-0.157442	0.0544532	0.0371534	-0.0889563	-0.0104233	0.218817	0.31507	0.00129393	-0.170385
P30405	Peptidyl-prolyl cis-trans isomerase F, mitochondrial OS=Homo sapiens OX=9606 GN=PPIF PE=1 SV=1	0.12445	-0.0961387	0.0974512	-0.537071	-0.629944	-0.647626	0.123551	-0.207999	-0.17458	-0.0993761	-0.351084
Q96N66	Lysophospholipid acyltransferase 7 OS=Homo sapiens OX=9606 GN=MBOAT7 PE=1 SV=2	-0.122593	-0.0428579	0.00624731	0.18091	0.313056	0.595084	0.698551	-0.0718891	-0.0568314	-0.369261	0.0829008
Q9UK22	F-box only protein 2 OS=Homo sapiens OX=9606 GN=FBXO2 PE=1 SV=2	0.00935119	0.124432	0.287094	-0.346408	0.0639918	-0.255863	-0.317264	0.129756	0.512624	0.306704	0.225746
Q9Y217	Myotubularin-related protein 6 OS=Homo sapiens OX=9606 GN=MTMR6 PE=1 SV=3	-0.390183	-0.590743	-0.577544	-0.439725	-0.512008	-0.225598	-0.459821	0.851562	1.28182	-0.112675	0.780263
Q15768	Ephrin-B3 OS=Homo sapiens OX=9606 GN=EFNB3 PE=1 SV=1	-0.314711	-0.231065	-0.248029	0.764879	0.856076	0.577328	0.916388	0.00784644	0.194233	-1.05618	-0.412409
Q8N9R8	Protein SCAI OS=Homo sapiens OX=9606 GN=SCAI PE=1 SV=2	0.577362	0.428629	0.616127	-0.054537	-0.150417	0.0761835	0.450508	0.0231654	0.437639	0.287873	0.337102
Q9GZT3	SRA stem-loop-interacting RNA-binding protein, mitochondrial OS=Homo sapiens OX=9606 GN=SLIRP PE=1 SV=1	-0.36796	-0.463882	-0.500923	-0.481417	-0.299304	-0.264372	-0.477858	-0.158377	-0.483194	-0.298526	-0.397262
Q9UHD2	Serine/threonine-protein kinase TBK1 OS=Homo sapiens OX=9606 GN=TBK1 PE=1 SV=1	-0.264261	0.136843	-0.00355119	0.310243	0.499228	0.163589	0.314925	-0.250228	-0.557656	-0.028496	0.170658
Q9UPQ0	LIM and calponin homology domains-containing protein 1 OS=Homo sapiens OX=9606 GN=LIMCH1 PE=1 SV=4	0.4613	0.140004	0.191317	0.0870588	-0.433971	0.164571	0.65745	-0.370241	0.028965	-0.256815	-0.0846457
Q9Y2I1	Nischarin OS=Homo sapiens OX=9606 GN=NISCH PE=1 SV=3	0.37428	0.232851	-0.253423	-0.285913	-0.441294	-0.342576	-0.78465	-0.125199	-0.256929	0.0936234	-0.0173852
Q9H0E2	Toll-interacting protein OS=Homo sapiens OX=9606 GN=TOLLIP PE=1 SV=1	-0.161542	-0.145263	-0.0711058	-0.218489	-0.0686143	-0.568711	-0.339594	-0.536051	-0.360212	-0.358982	-0.402302
P10644	cAMP-dependent protein kinase type I-alpha regulatory subunit OS=Homo sapiens OX=9606 GN=PRKAR1A PE=1 SV=1	-0.0671199	-0.149923	-0.0632885	-0.70228	-0.760353	-0.748188	0.0102697	0.177478	0.306865	0.394169	0.29214
Q9H6Z4	Ran-binding protein 3 OS=Homo sapiens OX=9606 GN=RANBP3 PE=1 SV=1	0.193516	0.342112	0.121709	-0.0352289	0.0373692	-0.1255	-0.18357	-0.342659	-0.287306	-0.213976	-0.366293
Q92575	UBX domain-containing protein 4 OS=Homo sapiens OX=9606 GN=UBXN4 PE=1 SV=2	-0.274099	-0.422511	-0.0689289	-0.588085	-0.286622	-0.0910899	-0.22646	0.495188	0.509486	0.386313	0.150051
Q9NQ48	Leucine zipper transcription factor-like protein 1 OS=Homo sapiens OX=9606 GN=LZTFL1 PE=1 SV=1	-0.382348	-0.257135	-0.208173	-0.463214	-0.358737	-0.527694	-0.667991	0.0173685	-0.0804937	-0.35401	-1.24084
Q6PCB7	Long-chain fatty acid transport protein 1 OS=Homo sapiens OX=9606 GN=SLC27A1 PE=1 SV=1	0.0297377	-0.259262	0.262683	-0.37692	-0.762635	-0.634352	-0.26427	-0.432485	0.519289	0.737975	0.51649
Q96EY8	Corrinoid adenosyltransferase OS=Homo sapiens OX=9606 GN=MMAB PE=1 SV=1	0.454727	0.425287	0.290543	0.684419	0.581632	0.657611	0.778878	0.264407	0.0237465	-1.10793	0.138108
O43414	ERI1 exoribonuclease 3 OS=Homo sapiens OX=9606 GN=ERI3 PE=1 SV=2	-0.09694	0.00113191	0.0230488	0.152601	0.175759	-0.165048	0.119366	0.0257131	0.251712	0.580561	0.594795
Q9Y508	E3 ubiquitin-protein ligase RNF114 OS=Homo sapiens OX=9606 GN=RNF114 PE=1 SV=1	-0.146675	-0.180282	0.0307865	0.357266	0.819823	1.26129	-0.207169	0.673305	1.03717	0.328949	0.592443
Q8ND56	Protein LSM14 homolog A OS=Homo sapiens OX=9606 GN=LSM14A PE=1 SV=3	0.178796	0.170328	0.199741	0.211554	0.2294	0.433405	0.199586	-0.212724	0.189156	0.149928	-0.528095
P11166	Solute carrier family 2, facilitated glucose transporter member 1 OS=Homo sapiens OX=9606 GN=SLC2A1 PE=1 SV=2	-1.43454	-0.66411	-0.364048	-0.3128	0.0862442	0.351259	1.14095	-0.540431	-0.1798	0.531725	-0.140033
Q7Z392	Trafficking protein particle complex subunit 11 OS=Homo sapiens OX=9606 GN=TRAPPC11 PE=1 SV=2	0.0754267	0.368175	0.174182	-0.075467	0.0136007	-0.0568374	0.347034	0.286963	-0.973954	-0.793298	0.168585
Q96CX2	BTB/POZ domain-containing protein KCTD12 OS=Homo sapiens OX=9606 GN=KCTD12 PE=1 SV=1	0.395999	0.630064	0.408623	0.332407	0.0977191	-0.39166	0.712385	0.41032	0.0330947	-0.406917	-0.0954033
O14910	Protein lin-7 homolog A OS=Homo sapiens OX=9606 GN=LIN7A PE=1 SV=2	-0.238517	-0.277365	-0.320654	-0.247027	-0.32514	-0.50517	0.15666	-0.137378	-0.322285	-0.327213	-0.166061
Q6UXV4	MICOS complex subunit MIC27 OS=Homo sapiens OX=9606 GN=APOOL PE=1 SV=1	-0.444951	-0.377099	-0.13757	-2.87927	-1.79653	-1.36674	-3.04694	-0.13106	-0.378733	-0.746765	-0.476279
Q14011	Cold-inducible RNA-binding protein OS=Homo sapiens OX=9606 GN=CIRBP PE=1 SV=1	0.440197	0.325227	0.171481	1.41018	1.38724	0.809828	0.968037	-1.81438	-1.06526	-0.38519	-1.20003
Q16740	ATP-dependent Clp protease proteolytic subunit, mitochondrial OS=Homo sapiens OX=9606 GN=CLPP PE=1 SV=1	0.0889361	0.274099	0.112692	-0.357224	-0.455821	-0.363289	-0.234387	0.0472453	-0.246169	-0.285727	-0.670364
Q9UNK0	Syntaxin-8 OS=Homo sapiens OX=9606 GN=STX8 PE=1 SV=2	0.150356	0.0220093	0.0339664	-0.385376	-1.16234	-1.6454	-0.0372931	0.0937153	0.700947	0.758945	0.922851
O95741	Copine-6 OS=Homo sapiens OX=9606 GN=CPNE6 PE=1 SV=3	-0.463702	0.39097	0.845737	0.145858	-0.00552989	-0.439447	1.29742	0.353252	-0.162373	-0.481609	0.0195662
P39060	Collagen alpha-1(XVIII) chain OS=Homo sapiens OX=9606 GN=COL18A1 PE=1 SV=5	-0.541816	-0.240111	-1.26379	-1.8149	-1.79944	-1.5623	-3.01305	0.42751	1.49682	1.14643	0.216615
Q8IV38	Ankyrin repeat and MYND domain-containing protein 2 OS=Homo sapiens OX=9606 GN=ANKMY2 PE=1 SV=1	0.2266	0.27144	0.432152	0.406288	0.352624	0.372508	0.677923	-0.33489	0.566714	0.139224	0.114895
Q96Q42	Alsin OS=Homo sapiens OX=9606 GN=ALS2 PE=1 SV=2	0.694052	0.537866	0.345523	0.386473	0.558436	-0.0215269	0.0381395	-0.380359	1.11871	1.71168	1.55568
O75600	2-amino-3-ketobutyrate coenzyme A ligase, mitochondrial OS=Homo sapiens OX=9606 GN=GCAT PE=1 SV=1	-0.229822	-0.263399	-0.165135	-0.75216	-0.750766	-0.714859	0.0880909	-1.8238	-1.99509	-2.96363	-0.763654
P51151	Ras-related protein Rab-9A OS=Homo sapiens OX=9606 GN=RAB9A PE=1 SV=1	0.14387	0.0808131	0.375918	-0.577558	-0.463015	-0.473274	-0.33691	-0.249036	-0.0097235	-0.00670528	-0.0499201
Q96C90	Protein phosphatase 1 regulatory subunit 14B OS=Homo sapiens OX=9606 GN=PPP1R14B PE=1 SV=3	0.366511	0.379177	0.514676	0.306037	1.14774	0.713773	-0.642398	0.297434	0.618716	-0.281911	0.203461
Q13247	Serine/arginine-rich splicing factor 6 OS=Homo sapiens OX=9606 GN=SRSF6 PE=1 SV=2	0.179642	0.442298	0.474992	0.206104	-0.0160616	0.0230429	0.249267	-0.482328	0.0849682	0.399448	-0.113356
Q15700	Disks large homolog 2 OS=Homo sapiens OX=9606 GN=DLG2 PE=1 SV=3	-0.866225	-0.959489	-1.2721	0.716476	0.73899	0.200609	0.424669	-0.0116519	-0.188353	-0.206088	-0.0416932
Q9H2W6	39S ribosomal protein L46, mitochondrial OS=Homo sapiens OX=9606 GN=MRPL46 PE=1 SV=1	-0.206506	-0.21353	-0.254056	0.0107467	-0.225798	0.140945	-1.04507	-0.215401	-1.02444	-0.261527	-0.550636
Q9Y2Z4	Tyrosine--tRNA ligase, mitochondrial OS=Homo sapiens OX=9606 GN=YARS2 PE=1 SV=2	-0.169643	-0.0396098	-0.140878	-0.644338	-0.782188	-0.210237	-1.25386	-0.0439352	-0.280762	-0.309542	-0.218306
Q13432	Protein unc-119 homolog A OS=Homo sapiens OX=9606 GN=UNC119 PE=1 SV=1	-0.0114733	0.163729	0.198475	0.115409	0.0886758	0.164478	-0.303988	-0.0834906	-0.0641181	0.0991242	-0.270108
O60825	6-phosphofructo-2-kinase/fructose-2,6-bisphosphatase 2 OS=Homo sapiens OX=9606 GN=PFKFB2 PE=1 SV=2	-0.0588744	-0.150861	-0.301337	0.263392	0.322518	0.453017	0.0624005	-0.225502	0.170556	0.383592	0.169541
O60890	Oligophrenin-1 OS=Homo sapiens OX=9606 GN=OPHN1 PE=1 SV=1	-0.438253	-0.559868	-0.386342	-0.798921	-0.765383	-1.02653	-0.977773	-0.0345813	0.0538432	-0.854172	-0.0861196
Q15018	BRISC complex subunit Abraxas 2 OS=Homo sapiens OX=9606 GN=ABRAXAS2 PE=1 SV=2	0.0659544	0.0775921	-0.0433391	0.118693	0.0917524	0.0753313	0.324252	0.150242	-0.488337	-0.535427	-0.16409
Q9Y2G0	Protein EFR3 homolog B OS=Homo sapiens OX=9606 GN=EFR3B PE=1 SV=2	-0.0309924	-0.276441	-0.321157	-0.778234	-0.813967	-1.0126	-0.0150623	-0.168931	-0.341149	-0.978462	-0.296629
Q16864	V-type proton ATPase subunit F OS=Homo sapiens OX=9606 GN=ATP6V1F PE=1 SV=2	-0.278103	-0.426883	-0.530535	-0.450319	-0.375128	-0.0559326	-0.419474	-0.301532	-0.44	-0.51926	-0.653792
P11233	Ras-related protein Ral-A OS=Homo sapiens OX=9606 GN=RALA PE=1 SV=1	0.0379172	0.0937061	0.0678808	0.478606	0.444677	0.176907	0.207421	-0.376939	-0.196718	-0.0651528	-0.0531499
Q96C19	EF-hand domain-containing protein D2 OS=Homo sapiens OX=9606 GN=EFHD2 PE=1 SV=1	-0.00820857	-0.060104	-0.16652	-0.196118	0.0430875	-0.476091	-0.15617	-0.73573	-0.721271	-0.256798	-0.511931
P20674	Cytochrome c oxidase subunit 5A, mitochondrial OS=Homo sapiens OX=9606 GN=COX5A PE=1 SV=2	-0.115082	-0.232298	-0.100097	-1.17354	-0.812874	-0.626704	-0.753834	0.234914	-0.358695	-0.353741	-0.503859
P28072	Proteasome subunit beta type-6 OS=Homo sapiens OX=9606 GN=PSMB6 PE=1 SV=4	-0.0323076	-0.0114047	-0.1292	0.0754912	0.0650968	0.0607298	-0.0611422	0.239831	-0.152368	0.074253	0.0927789
O60524	Nuclear export mediator factor NEMF OS=Homo sapiens OX=9606 GN=NEMF PE=1 SV=4	0.0303229	0.0670185	0.00412387	-0.264451	-0.23402	-0.0873533	-0.15106	-0.190995	-0.450393	-0.646339	-0.436495
Q24JP5	Transmembrane protein 132A OS=Homo sapiens OX=9606 GN=TMEM132A PE=1 SV=1	0.613765	0.482289	-0.289191	0.573227	0.698995	0.969642	-0.276572	0.412297	0.305448	-0.0214787	0.563278
Q96PY5	Formin-like protein 2 OS=Homo sapiens OX=9606 GN=FMNL2 PE=1 SV=3	0.0590227	-0.0775323	-0.578061	0.266712	0.245525	-0.0243668	-0.627858	0.0600341	-0.448951	-0.010137	-0.0646272
P60033	CD81 antigen OS=Homo sapiens OX=9606 GN=CD81 PE=1 SV=1	0.311392	0.250244	0.34903	0.0980213	0.0871894	-0.107512	-0.574504	-0.261743	0.481901	0.575714	0.179454
Q08174-2	Isoform 2 of Protocadherin-1 OS=Homo sapiens OX=9606 GN=PCDH1	-0.10669	0.0526938	-0.439398	-0.126041	-0.135497	-0.384642	0.0616909	0.140361	-0.566329	-0.828675	-0.597465
Q9H2C0	Gigaxonin OS=Homo sapiens OX=9606 GN=GAN PE=1 SV=1	-0.397804	-0.264606	-0.241767	-0.47874	0.0308694	-0.0673205	-0.0593649	-0.0139274	0.120195	-0.31565	0.181712
P57088	Transmembrane protein 33 OS=Homo sapiens OX=9606 GN=TMEM33 PE=1 SV=2	-0.184189	-0.285404	-0.096755	-0.232605	-0.280826	-0.242219	-0.0785426	-0.101459	0.139045	0.357297	0.154811
Q86VM9	Zinc finger CCCH domain-containing protein 18 OS=Homo sapiens OX=9606 GN=ZC3H18 PE=1 SV=2	0.225773	0.240617	0.289097	0.200408	0.42739	0.448192	0.431431	0.0858178	0.144805	0.0384002	0.0826758
P50914	60S ribosomal protein L14 OS=Homo sapiens OX=9606 GN=RPL14 PE=1 SV=4	-0.122131	-0.131897	-0.157582	-0.120171	-0.221496	-0.0322862	-0.248693	0.701527	-0.375109	0.029224	-0.51374
O75380	NADH dehydrogenase [ubiquinone] iron-sulfur protein 6, mitochondrial OS=Homo sapiens OX=9606 GN=NDUFS6 PE=1 SV=1	-0.437495	-0.37396	-0.27071	-0.532713	-0.512411	-0.426197	-0.436791	0.329659	-0.901041	-0.705437	-0.552247
P07585	Decorin OS=Homo sapiens OX=9606 GN=DCN PE=1 SV=1	-1.16927	-0.837287	-1.1811	0.597561	0.0113012	-0.618728	-0.535068	1.49358	1.78189	3.52887	0.271208
Q96BJ3	Axin interactor, dorsalization-associated protein OS=Homo sapiens OX=9606 GN=AIDA PE=1 SV=1	0.054374	0.0621627	0.159033	-0.0455013	-0.223344	-0.0219769	0.325432	-0.0741895	0.0965921	0.192668	0.0707086
O76041-2	Isoform 2 of Nebulette OS=Homo sapiens OX=9606 GN=NEBL	-0.0258513	-0.100321	-0.481736	-0.790031	-0.913944	-0.970524	0.263858	0.492683	0.393537	0.0398079	0.190228
Q15120	[Pyruvate dehydrogenase (acetyl-transferring)] kinase isozyme 3, mitochondrial OS=Homo sapiens OX=9606 GN=PDK3 PE=1 SV=1	-1.26995	-1.01203	-1.05739	-1.22235	-1.49191	-0.952653	-0.576632	-0.033613	-0.24259	-0.0485872	0.0211849
P52815	39S ribosomal protein L12, mitochondrial OS=Homo sapiens OX=9606 GN=MRPL12 PE=1 SV=2	-0.0341331	-0.275573	-0.0947208	-0.713201	-0.641791	-0.191041	-0.935392	-0.0306639	-0.492287	-0.0610121	-0.242288
Q14689	Disco-interacting protein 2 homolog A OS=Homo sapiens OX=9606 GN=DIP2A PE=1 SV=2	0.457198	0.469857	0.497852	1.10064	1.07844	0.139142	-0.691036	0.679639	0.145848	0.784635	0.483423
O75886	Signal transducing adapter molecule 2 OS=Homo sapiens OX=9606 GN=STAM2 PE=1 SV=1	0.063502	0.0773814	0.0911189	-0.232076	0.0458434	0.0334116	-0.000714712	-0.125602	0.0729436	-0.247443	-0.0856353
Q68D91	Metallo-beta-lactamase domain-containing protein 2 OS=Homo sapiens OX=9606 GN=MBLAC2 PE=1 SV=3	0.0991511	-0.0756097	0.0600708	0.402033	0.191625	-0.067985	0.41814	0.170861	0.296698	0.149797	0.353346
Q9H019	Mitochondrial fission regulator 1-like OS=Homo sapiens OX=9606 GN=MTFR1L PE=1 SV=2	0.0161331	-0.0221395	-0.0734748	-0.47879	-0.547952	-0.399077	0.23466	0.301416	0.142223	-0.0219085	0.00783202
O94952-1	Isoform 2 of F-box only protein 21 OS=Homo sapiens OX=9606 GN=FBXO21	0.647631	0.486284	0.635449	0.429434	0.331208	0.580942	0.469003	0.150937	0.233393	0.0223859	0.216291
Q86VP3	Phosphofurin acidic cluster sorting protein 2 OS=Homo sapiens OX=9606 GN=PACS2 PE=1 SV=3	0.0173492	-0.0549005	0.178232	0.57914	0.450434	0.0886626	0.180993	-0.101772	-0.576067	-0.30724	-0.340493
Q9Y320	Thioredoxin-related transmembrane protein 2 OS=Homo sapiens OX=9606 GN=TMX2 PE=1 SV=1	0.339891	0.268208	0.43978	-0.00737591	-0.146641	-0.232332	0.177846	-0.414124	-0.0985554	-0.282172	-0.157809
Q96D46	60S ribosomal export protein NMD3 OS=Homo sapiens OX=9606 GN=NMD3 PE=1 SV=1	0.142388	0.0885214	0.0538581	0.59891	0.595211	0.672755	0.344729	0.414411	0.31345	-0.379878	0.0698107
P21953	2-oxoisovalerate dehydrogenase subunit beta, mitochondrial OS=Homo sapiens OX=9606 GN=BCKDHB PE=1 SV=2	-0.253523	-0.254301	-0.295374	0.0420346	-0.901193	-0.846817	-0.270852	0.203877	0.350906	0.498407	0.0557024
Q9BVL2	Nucleoporin p58/p45 OS=Homo sapiens OX=9606 GN=NUP58 PE=1 SV=1	-0.162978	-0.327826	0.0521575	0.136112	0.511604	0.80168	-0.0904491	0.123743	0.446233	1.35005	0.607545
Q00059	Transcription factor A, mitochondrial OS=Homo sapiens OX=9606 GN=TFAM PE=1 SV=1	-0.0101202	0.13195	0.195402	0.162097	0.259594	0.255428	-0.177394	-0.038896	0.0123079	-0.0936576	-0.210673
Q8NB37	Glutamine amidotransferase-like class 1 domain-containing protein 1 OS=Homo sapiens OX=9606 GN=GATD1 PE=1 SV=1	-0.125337	-0.18434	-0.176323	0.0762906	0.140409	0.0483351	-0.279764	-0.228885	0.124381	-0.117732	0.132414
P09497	Clathrin light chain B OS=Homo sapiens OX=9606 GN=CLTB PE=1 SV=1	-0.521004	-0.209292	-0.200504	-0.34857	-0.368731	-0.34898	0.272892	0.223076	-0.456283	-0.534495	-0.441956
Q567U6	Coiled-coil domain-containing protein 93 OS=Homo sapiens OX=9606 GN=CCDC93 PE=1 SV=2	-0.138652	-0.141907	-0.0319329	-0.366575	-0.157011	-0.316007	0.260955	0.397241	0.155721	-0.253337	1.04111
Q9Y2Q3	Glutathione S-transferase kappa 1 OS=Homo sapiens OX=9606 GN=GSTK1 PE=1 SV=3	0.934155	0.533669	0.919983	0.293532	0.503591	0.731311	0.111429	-0.158742	-0.143924	0.425728	-0.0526917
Q9BXW6	Oxysterol-binding protein-related protein 1 OS=Homo sapiens OX=9606 GN=OSBPL1A PE=1 SV=2	-0.668508	-1.12978	-0.103446	0.221794	0.186496	-0.3859	-0.157767	-0.41055	0.431058	0.571273	0.161856
Q9BV20	Methylthioribose-1-phosphate isomerase OS=Homo sapiens OX=9606 GN=MRI1 PE=1 SV=1	-0.535133	-0.50137	-0.28729	-0.537033	-0.409604	-0.419539	-0.211001	-1.59721	-0.279934	0.531772	0.849343
Q8NE86	Calcium uniporter protein, mitochondrial OS=Homo sapiens OX=9606 GN=MCU PE=1 SV=1	0.196737	-0.00979845	0.0441944	0.317285	0.156459	0.0124015	0.352668	0.331142	-0.0336971	0.0615591	-0.0402426
P05386	60S acidic ribosomal protein P1 OS=Homo sapiens OX=9606 GN=RPLP1 PE=1 SV=1	-0.0197071	-0.271396	-0.218895	0.410989	0.184822	0.482221	-0.24316	-0.366348	-0.0156956	0.11218	0.0176608
Q9UBW8	COP9 signalosome complex subunit 7a OS=Homo sapiens OX=9606 GN=COPS7A PE=1 SV=1	-0.186101	-0.0974182	-0.031785	-0.323736	-0.498207	-0.500031	0.413301	-0.327947	-0.239525	-0.254006	-0.143816
Q76N89	E3 ubiquitin-protein ligase HECW1 OS=Homo sapiens OX=9606 GN=HECW1 PE=1 SV=3	-0.807606	-1.0465	-1.95004	0.877822	0.555739	1.01175	0.396639	-0.661993	-0.964442	-0.454211	-1.19884
Q96ME1	F-box/LRR-repeat protein 18 OS=Homo sapiens OX=9606 GN=FBXL18 PE=1 SV=2	0.1418	0.0463421	-0.0566714	-0.127962	-0.368578	0.137618	0.438066	-0.507042	-0.388032	-0.309467	-0.253449
O14734	Acyl-coenzyme A thioesterase 8 OS=Homo sapiens OX=9606 GN=ACOT8 PE=1 SV=1	-0.0609773	0.0215162	0.119634	-0.860073	-0.372973	-0.622298	-0.738907	-0.621594	-0.111091	-0.122993	-0.18347
Q15173	Serine/threonine-protein phosphatase 2A 56 kDa regulatory subunit beta isoform OS=Homo sapiens OX=9606 GN=PPP2R5B PE=1 SV=1	0.0524841	0.0979798	-0.101419	0.15783	0.0507097	0.0421045	-0.120453	-0.14848	-0.486281	-0.207526	-0.500748
Q13404	Ubiquitin-conjugating enzyme E2 variant 1 OS=Homo sapiens OX=9606 GN=UBE2V1 PE=1 SV=2	-0.0141863	0.097133	-0.0188776	0.197249	0.0869372	0.0668398	0.23733	-0.127138	0.0915192	0.128659	0.223077
Q9ULC3	Ras-related protein Rab-23 OS=Homo sapiens OX=9606 GN=RAB23 PE=1 SV=1	0.0603305	-0.038835	-0.0553189	0.164431	0.22744	0.49833	0.538178	0.412188	0.419055	-0.0722398	0.387912
P35914	Hydroxymethylglutaryl-CoA lyase, mitochondrial OS=Homo sapiens OX=9606 GN=HMGCL PE=1 SV=2	-0.289127	-0.346918	-0.319688	-0.0882904	-0.411192	-0.185144	0.366727	-0.155471	0.265034	0.68374	0.215149
Q9BSH5	Haloacid dehalogenase-like hydrolase domain-containing protein 3 OS=Homo sapiens OX=9606 GN=HDHD3 PE=1 SV=1	0.12238	0.0977535	0.248319	-0.339781	0.187726	0.329021	-0.777443	1.08466	1.08589	0.137947	0.506004
Q8WVJ2	NudC domain-containing protein 2 OS=Homo sapiens OX=9606 GN=NUDCD2 PE=1 SV=1	0.100122	0.185009	0.276691	0.198741	0.202559	0.22007	0.336309	0.156934	-0.156807	-0.430196	-0.084287
Q9NZ45	CDGSH iron-sulfur domain-containing protein 1 OS=Homo sapiens OX=9606 GN=CISD1 PE=1 SV=1	-0.259936	-0.0349979	0.215542	-0.323547	-0.235494	-0.340836	-0.206069	0.093464	-0.408365	-0.532803	-0.397923
Q9BQ69	ADP-ribose glycohydrolase MACROD1 OS=Homo sapiens OX=9606 GN=MACROD1 PE=1 SV=2	0.169209	0.0808	0.0818653	0.572989	0.511285	0.850249	-0.360735	0.341948	0.0838808	0.173698	0.0682338
P41217	OX-2 membrane glycoprotein OS=Homo sapiens OX=9606 GN=CD200 PE=1 SV=4	-0.178775	-0.181072	-0.148024	0.65723	0.858422	0.0557043	0.0992092	-0.537048	0.608121	0.294553	-1.05183
Q06481	Amyloid-like protein 2 OS=Homo sapiens OX=9606 GN=APLP2 PE=1 SV=2	-0.221902	-0.345793	-0.696297	0.0312671	-0.236875	-0.346342	0.239251	0.208405	0.225787	-0.0778352	0.00735883
Q9NWV8	BRISC and BRCA1-A complex member 1 OS=Homo sapiens OX=9606 GN=BABAM1 PE=1 SV=1	-0.0474942	-0.0148181	-0.0071393	0.159543	0.267151	0.169815	0.187008	0.0127008	-0.182138	-0.531994	-0.146169
Q99570	Phosphoinositide 3-kinase regulatory subunit 4 OS=Homo sapiens OX=9606 GN=PIK3R4 PE=1 SV=3	0.254015	0.282715	0.0766587	-0.0218076	-0.109472	-0.11483	0.125333	-0.0238589	-0.318282	-0.259312	-0.0415212
P51808	Dynein light chain Tctex-type 3 OS=Homo sapiens OX=9606 GN=DYNLT3 PE=1 SV=1	-2.43726	-2.41415	-2.2556	-1.33177	-1.25119	-1.4055	-1.53634	-0.100711	0.209556	0.545499	0.251316
Q9UI09	NADH dehydrogenase [ubiquinone] 1 alpha subcomplex subunit 12 OS=Homo sapiens OX=9606 GN=NDUFA12 PE=1 SV=1	0.125612	0.149467	0.210618	-0.548503	-0.388493	-0.399435	-0.349704	-0.0856204	-0.368133	-0.0670623	-0.229841
Q86YM7	Homer protein homolog 1 OS=Homo sapiens OX=9606 GN=HOMER1 PE=1 SV=2	0.194427	0.356042	-0.0872381	-0.884945	-1.04182	0.1471	0.283222	0.0591232	-0.555334	-0.361037	-0.0765869
P17931	Galectin-3 OS=Homo sapiens OX=9606 GN=LGALS3 PE=1 SV=5	-2.45389	-2.83276	-2.72076	0.510044	0.596906	0.848127	0.415388	0.5403	0.607273	0.183163	0.349735
Q9Y2V2	Calcium-regulated heat-stable protein 1 OS=Homo sapiens OX=9606 GN=CARHSP1 PE=1 SV=2	0.430417	0.461855	0.59126	1.55253	1.56161	1.73153	0.524979	0.161244	0.653223	0.368943	-0.163061
Q9BSH4	Translational activator of cytochrome c oxidase 1 OS=Homo sapiens OX=9606 GN=TACO1 PE=1 SV=1	0.0121404	-0.0721003	-0.175192	-0.0842698	-0.0113172	0.385093	-0.128881	0.00311316	0.410982	0.125373	-0.124142
Q8NFZ4	Neuroligin-2 OS=Homo sapiens OX=9606 GN=NLGN2 PE=1 SV=1	0.139302	0.0307403	0.139905	0.375174	0.301424	0.224965	0.696694	0.266471	-0.230972	-0.45352	-0.342068
Q9P2Q2	FERM domain-containing protein 4A OS=Homo sapiens OX=9606 GN=FRMD4A PE=1 SV=3	-0.0281293	-0.133727	-0.561203	0.167547	0.144702	0.158604	0.119921	-0.175059	0.0196544	-0.355886	-0.159055
P53365	Arfaptin-2 OS=Homo sapiens OX=9606 GN=ARFIP2 PE=1 SV=1	-0.324501	0.00507973	-0.171241	-0.152663	-0.245704	-0.0750555	0.345031	-0.546901	-0.216913	-0.360699	-0.22703
Q8NF91	Nesprin-1 OS=Homo sapiens OX=9606 GN=SYNE1 PE=1 SV=4	0.255414	0.344187	0.381301	-0.282788	-0.459813	-0.0406293	0.310848	-0.0546241	-0.26324	-0.0590171	-0.21162
Q96CT7	Coiled-coil domain-containing protein 124 OS=Homo sapiens OX=9606 GN=CCDC124 PE=1 SV=1	-0.207467	-0.224049	-0.26509	-0.16041	-0.0495502	-0.131415	0.0751202	-0.0506591	-0.688575	-0.698843	-0.745641
Q13015	Protein AF1q OS=Homo sapiens OX=9606 GN=MLLT11 PE=1 SV=1	0.800547	0.45178	0.065314	-0.0758365	-0.276427	-0.260658	0.559579	0.922212	-0.405197	-0.162955	-0.273159
Q96IJ6	Mannose-1-phosphate guanyltransferase alpha OS=Homo sapiens OX=9606 GN=GMPPA PE=1 SV=1	0.127888	0.168789	0.308123	0.0145601	0.145938	-0.0485202	-0.363813	0.462086	0.340149	0.385448	0.415553
Q765P7	Protein MTSS 2 OS=Homo sapiens OX=9606 GN=MTSS2 PE=1 SV=1	0.365165	0.489955	0.669628	-0.154935	0.266056	0.268403	0.544976	0.153833	0.315799	-0.00526173	0.111335
Q92783	Signal transducing adapter molecule 1 OS=Homo sapiens OX=9606 GN=STAM PE=1 SV=3	0.012604	0.0869687	-0.0655665	-0.291128	-0.265825	-0.274033	0.109303	0.201393	-0.278908	-0.131757	0.192504
Q8N9N7	Leucine-rich repeat-containing protein 57 OS=Homo sapiens OX=9606 GN=LRRC57 PE=1 SV=1	-0.0466131	-0.0707118	0.00987038	0.151789	0.0590688	-0.099552	0.564144	-0.5496	0.0461178	-0.333133	-0.221549
Q6PI48	Aspartate--tRNA ligase, mitochondrial OS=Homo sapiens OX=9606 GN=DARS2 PE=1 SV=1	0.224718	-0.20721	-0.181128	0.0288331	0.19388	-0.130169	0.0711998	0.545237	-0.640494	0.0539285	0.407703
Q53FP2	Novel acetylcholine receptor chaperone OS=Homo sapiens OX=9606 GN=TMEM35A PE=1 SV=2	-0.53265	-0.599892	-0.450557	-0.886271	-0.816215	-0.409098	-0.901378	0.135196	0.00708288	-0.213557	-0.265269
Q9UG63	ATP-binding cassette sub-family F member 2 OS=Homo sapiens OX=9606 GN=ABCF2 PE=1 SV=2	0.0285398	-0.078721	-0.152779	0.0842773	-0.252529	-0.281519	0.218022	-0.103993	0.234343	0.290367	-0.0922422
Q5XKP0	MICOS complex subunit MIC13 OS=Homo sapiens OX=9606 GN=MICOS13 PE=1 SV=1	0.0496691	-0.12435	-0.0917324	-0.511993	-0.667307	-0.510404	-0.445752	-0.0335836	0.142209	0.0944807	-0.132853
Q9NX40	OCIA domain-containing protein 1 OS=Homo sapiens OX=9606 GN=OCIAD1 PE=1 SV=1	0.34257	0.258587	0.253635	-0.426329	-0.388082	-0.452521	-0.0677891	-0.087318	-0.199552	-0.240764	-0.19039
Q7RTP6	[F-actin]-monooxygenase MICAL3 OS=Homo sapiens OX=9606 GN=MICAL3 PE=1 SV=2	0.268092	0.239852	0.275884	0.768676	0.780217	0.570586	0.0541691	-0.0279663	0.131034	0.256643	0.0565512
O00625	Pirin OS=Homo sapiens OX=9606 GN=PIR PE=1 SV=1	-0.876726	-0.778841	-0.616165	-1.40468	-1.28862	-0.974533	-1.3314	0.207758	0.143907	0.626085	0.334556
Q9BX68	Histidine triad nucleotide-binding protein 2, mitochondrial OS=Homo sapiens OX=9606 GN=HINT2 PE=1 SV=1	0.262729	0.251093	0.140017	-0.4174	-0.214793	0.0247596	-0.15024	-0.0907933	-0.17655	-0.295489	-0.392172
P07738	Bisphosphoglycerate mutase OS=Homo sapiens OX=9606 GN=BPGM PE=1 SV=2	-0.0524815	-0.0865098	-0.0255311	-0.242647	-0.228618	0.313316	0.10578	0.167948	0.376498	0.63904	0.239214
Q06136	3-ketodihydrosphingosine reductase OS=Homo sapiens OX=9606 GN=KDSR PE=1 SV=1	-0.145626	-0.0995012	0.00805971	-0.0933717	-0.0624653	0.0882939	-0.761637	0.0558169	0.255616	-0.0144806	0.121269
Q9C026	E3 ubiquitin-protein ligase TRIM9 OS=Homo sapiens OX=9606 GN=TRIM9 PE=1 SV=1	0.425484	0.473494	0.203829	-0.164511	-0.251034	-0.079004	-0.146837	-0.0140249	-0.0957616	-0.987779	-0.255747
Q8N4L2	Type 2 phosphatidylinositol 4,5-bisphosphate 4-phosphatase OS=Homo sapiens OX=9606 GN=PIP4P2 PE=1 SV=1	-0.335334	-0.223348	-0.260271	-0.296034	-0.417686	-0.286867	0.196157	0.416576	0.0312715	-0.218744	0.0751814
P14927	Cytochrome b-c1 complex subunit 7 OS=Homo sapiens OX=9606 GN=UQCRB PE=1 SV=2	0.0658976	0.173748	0.255202	-0.558391	-0.410473	-0.348809	-0.480794	-0.0491655	-0.262336	-0.0930929	-0.271364
Q00536	Cyclin-dependent kinase 16 OS=Homo sapiens OX=9606 GN=CDK16 PE=1 SV=1	0	0.0431796	0.229782	0.394057	0.44642	0.332067	0.17863	0.182454	0.0658443	-0.323707	0.0315872
Q9C0H9	SRC kinase signaling inhibitor 1 OS=Homo sapiens OX=9606 GN=SRCIN1 PE=1 SV=4	0.22795	0.314832	-0.165007	0.118615	0.0874122	-0.183118	0.330522	-0.236602	-0.579758	-0.609653	-0.411161
Q9BUH6	Protein PAXX OS=Homo sapiens OX=9606 GN=PAXX PE=1 SV=2	0.254614	0.317913	0.441955	0.431509	0.50859	0.631403	-0.534842	0.168182	0.187577	0.265486	0.26031
Q9P0J0	NADH dehydrogenase [ubiquinone] 1 alpha subcomplex subunit 13 OS=Homo sapiens OX=9606 GN=NDUFA13 PE=1 SV=3	-0.107122	0.0102885	0.056078	-0.523798	-0.494683	-0.521558	-0.203335	0.246759	-0.359491	0.10798	-0.145846
P60983	Glia maturation factor beta OS=Homo sapiens OX=9606 GN=GMFB PE=1 SV=2	-0.000306353	-0.0046608	-0.0149136	0.369577	0.308246	0.118412	0.539741	0.182836	-0.0361586	-0.171066	0.087665
Q9UBV8	Peflin OS=Homo sapiens OX=9606 GN=PEF1 PE=1 SV=1	-0.404647	-0.270163	-0.253819	0.406356	1.05789	0.0378776	0.708081	-0.137638	0.32213	0.804083	0.305246
P26012	Integrin beta-8 OS=Homo sapiens OX=9606 GN=ITGB8 PE=1 SV=1	0.117305	0.205196	0.291799	-0.197855	-0.336659	0.197372	0.409561	0.0163835	-0.11331	0.234264	0.128702
O00217	NADH dehydrogenase [ubiquinone] iron-sulfur protein 8, mitochondrial OS=Homo sapiens OX=9606 GN=NDUFS8 PE=1 SV=1	-0.0911066	0.00364007	-0.0335262	-0.416121	-0.533884	-1.03039	0.0876089	0.105742	-0.287585	-0.270512	-0.397645
P15289	Arylsulfatase A OS=Homo sapiens OX=9606 GN=ARSA PE=1 SV=3	-0.00612594	-0.0879362	0.302102	-0.587277	-0.58678	-0.284652	-0.970944	-0.874205	0.318266	0.462387	0.267578
O15145	Actin-related protein 2/3 complex subunit 3 OS=Homo sapiens OX=9606 GN=ARPC3 PE=1 SV=3	0.0594532	0.0552263	0.018084	-0.00320974	0.0676506	0.0104717	-0.174887	-0.0296685	-0.222443	-0.0939031	-0.0533134
Q9NWH9	SAFB-like transcription modulator OS=Homo sapiens OX=9606 GN=SLTM PE=1 SV=2	0.00051482	0.104164	0.171076	0.474321	0.511592	0.424927	0.216914	-0.107198	-0.404757	0.292881	-0.0753792
P53779	Mitogen-activated protein kinase 10 OS=Homo sapiens OX=9606 GN=MAPK10 PE=1 SV=2	0.311542	0.2738	0.351551	0.316947	0.0697961	-0.188997	0.349523	-0.263354	-0.436509	-0.396039	-0.383906
O43150	Arf-GAP with SH3 domain, ANK repeat and PH domain-containing protein 2 OS=Homo sapiens OX=9606 GN=ASAP2 PE=1 SV=3	0.272653	0.174409	0.5061	0.292407	0.113798	-0.199036	-0.231614	-0.431528	-0.865217	-1.08904	-1.02383
Q5SWX8	Protein odr-4 homolog OS=Homo sapiens OX=9606 GN=ODR4 PE=1 SV=1	0.108074	0.074124	0.244982	-0.23201	-0.183568	-0.218491	-0.0833634	0.0760963	0.0707683	-0.128828	0.616417
O14908	PDZ domain-containing protein GIPC1 OS=Homo sapiens OX=9606 GN=GIPC1 PE=1 SV=2	-0.216778	-0.370225	-0.415024	-0.552005	-0.546152	-0.421635	0.0977124	-0.440161	-0.388436	-0.240274	-0.464841
O14972	Vacuolar protein sorting-associated protein 26C OS=Homo sapiens OX=9606 GN=VPS26C PE=1 SV=1	-0.151604	-0.462367	-0.341654	-0.400857	-0.199564	-0.310189	0.111412	-0.414732	0.469636	0.350659	0.447451
P36404	ADP-ribosylation factor-like protein 2 OS=Homo sapiens OX=9606 GN=ARL2 PE=1 SV=4	0.163332	0.124463	0.240736	-0.165607	-0.10529	-0.537714	-0.676503	0.666727	0.765207	0.813394	0.83486
O43752	Syntaxin-6 OS=Homo sapiens OX=9606 GN=STX6 PE=1 SV=1	-0.28627	-0.150428	-0.0716729	-0.637065	-0.0862623	-0.0979802	-1.0328	0.178776	0.179035	0.0433968	0.0767501
O75915	PRA1 family protein 3 OS=Homo sapiens OX=9606 GN=ARL6IP5 PE=1 SV=1	-0.119155	-0.0944945	-0.0403458	0.258405	0.185811	0.337109	0.398005	-0.0755683	0.432239	0.302971	0.490109
Q27J81	Inverted formin-2 OS=Homo sapiens OX=9606 GN=INF2 PE=1 SV=2	0.411062	0.161902	0.67746	0.86776	0.749172	0.835521	1.03955	-0.512373	-0.480064	-0.324425	-0.556917
P42766	60S ribosomal protein L35 OS=Homo sapiens OX=9606 GN=RPL35 PE=1 SV=2	0.0343009	0.0366576	-0.00366244	-0.00728075	-0.133542	0.0600359	0.179147	-0.350869	-0.150932	0.087239	-0.38833
P55011	Solute carrier family 12 member 2 OS=Homo sapiens OX=9606 GN=SLC12A2 PE=1 SV=1	-0.25572	-0.278822	-0.470584	-0.266019	-0.432687	-1.09322	-0.976942	-0.700395	-0.782588	-0.0238282	-0.619046
Q96CM8	Medium-chain acyl-CoA ligase ACSF2, mitochondrial OS=Homo sapiens OX=9606 GN=ACSF2 PE=1 SV=2	0.025241	-0.371286	0.238124	-1.73171	-0.655776	-0.351269	-1.8526	0.125416	0.613444	0.760347	0.755248
Q9UHV9	Prefoldin subunit 2 OS=Homo sapiens OX=9606 GN=PFDN2 PE=1 SV=1	-0.0893808	0.0150024	-0.137753	0.249196	0.351558	0.549929	0.233494	0.0191527	-0.0803091	-0.278597	-0.266883
A6NIH7	Protein unc-119 homolog B OS=Homo sapiens OX=9606 GN=UNC119B PE=1 SV=1	0.224704	0.265148	0.286169	0.41103	0.338782	0.239736	0.0249812	0.441968	0.523004	0.556694	0.0197545
Q9BUL8	Programmed cell death protein 10 OS=Homo sapiens OX=9606 GN=PDCD10 PE=1 SV=1	0.0911891	0.072146	0.100404	0.0138361	-0.111333	-0.372065	0.162428	-0.545262	-0.107412	-0.107048	-0.272337
Q6GMV2	SET and MYND domain-containing protein 5 OS=Homo sapiens OX=9606 GN=SMYD5 PE=1 SV=2	-0.296751	-0.121333	-0.0688661	0.521751	0.640492	0.490137	0.508213	-0.198755	0.643838	0.68949	0.516961
O75208	Ubiquinone biosynthesis protein COQ9, mitochondrial OS=Homo sapiens OX=9606 GN=COQ9 PE=1 SV=1	-0.418267	-0.31002	-0.0884202	-0.149514	-0.154351	0.230689	-0.459335	0.210034	-0.184398	-0.13673	-0.225872
O43402	ER membrane protein complex subunit 8 OS=Homo sapiens OX=9606 GN=EMC8 PE=1 SV=1	-0.191483	-0.337863	-0.171623	0.279675	0.102423	0.130214	0.451963	0.0678623	0.144919	-0.0262289	0.0533693
P23142-4	Isoform C of Fibulin-1 OS=Homo sapiens OX=9606 GN=FBLN1	0.824313	0.499409	-0.0587144	1.10777	0.883314	0.840077	0.0337978	1.01867	1.44385	1.80764	0.732298
Q9UBP0	Spastin OS=Homo sapiens OX=9606 GN=SPAST PE=1 SV=1	0.125571	0.15885	0.191485	0.254655	0.567018	0.509997	0.0697423	-0.285157	-0.279889	-0.141544	-0.226068
O76062	Delta(14)-sterol reductase TM7SF2 OS=Homo sapiens OX=9606 GN=TM7SF2 PE=1 SV=3	0.42108	0.309297	0.265002	0.47189	0.494149	0.129217	0.703146	-0.396111	0.187167	0.487819	0.472284
Q99755	Phosphatidylinositol 4-phosphate 5-kinase type-1 alpha OS=Homo sapiens OX=9606 GN=PIP5K1A PE=1 SV=1	-0.676702	-0.782205	-0.619022	0.300966	0.0132527	0.221815	0.131127	-0.594117	-0.398723	0.462186	0.501288
Q6P1M0	Long-chain fatty acid transport protein 4 OS=Homo sapiens OX=9606 GN=SLC27A4 PE=1 SV=1	0.218406	0.13283	0.0434611	-0.170859	-0.144795	-0.193994	0.118135	-0.188097	-0.538042	-0.321471	-0.18455
Q8NBF6	Late secretory pathway protein AVL9 homolog OS=Homo sapiens OX=9606 GN=AVL9 PE=1 SV=1	-0.139923	-0.0780765	-0.0730081	-0.0226999	-0.0734714	-0.124403	0.0758161	-0.271956	-0.36713	-0.502218	-0.222293
Q9Y4Z0	U6 snRNA-associated Sm-like protein LSm4 OS=Homo sapiens OX=9606 GN=LSM4 PE=1 SV=1	-0.0393061	0.0979231	0.0126503	-0.111227	-0.109211	0.448599	0.620851	0.289744	-0.262636	-0.054157	0.152178
O14775	Guanine nucleotide-binding protein subunit beta-5 OS=Homo sapiens OX=9606 GN=GNB5 PE=1 SV=2	0.0422305	0.14662	0.220463	0.186389	0.0498389	-0.229487	0.207449	-0.566889	-0.110505	0.0808787	-0.114453
Q96F85	CB1 cannabinoid receptor-interacting protein 1 OS=Homo sapiens OX=9606 GN=CNRIP1 PE=1 SV=1	0.0685093	0.432135	0.121044	0.253083	0.266437	-0.166048	0.20596	-0.337048	-0.075244	-0.213317	0.0555381
Q16186	Proteasomal ubiquitin receptor ADRM1 OS=Homo sapiens OX=9606 GN=ADRM1 PE=1 SV=2	-0.0458263	-0.0170311	-0.13769	-0.211887	-0.0164202	0.0222578	0.00172019	0.0732259	0.257177	0.612523	0.281525
P05413	Fatty acid-binding protein, heart OS=Homo sapiens OX=9606 GN=FABP3 PE=1 SV=4	0.433409	0.808542	-0.197912	-0.609676	-0.495605	-0.52441	-1.11958	-0.0829859	-0.802663	-0.351046	-0.246271
O15069	NAC-alpha domain-containing protein 1 OS=Homo sapiens OX=9606 GN=NACAD PE=1 SV=3	-0.270339	-0.319916	-0.38434	-0.181201	-0.0422836	0.313256	-0.537032	-1.10945	-1.37822	-1.51599	-0.745785
Q16773	Kynurenine--oxoglutarate transaminase 1 OS=Homo sapiens OX=9606 GN=KYAT1 PE=1 SV=1	-0.645805	-0.507859	-0.606838	-0.228691	-0.0889032	0.25116	-0.498949	0.163649	0.811629	0.331867	0.152511
O76024	Wolframin OS=Homo sapiens OX=9606 GN=WFS1 PE=1 SV=2	0.239817	0.450426	0.830619	1.20813	1.2558	0.570339	0.578762	0.376161	0.508495	-0.0302427	0.180729
P54105	Methylosome subunit pICln OS=Homo sapiens OX=9606 GN=CLNS1A PE=1 SV=1	0.154134	0.171664	0.0973127		-0.679459	-0.685692	0.140644	0.544298	0.364211	-0.00104348	-0.0109167
Q9BVA0	Katanin p80 WD40 repeat-containing subunit B1 OS=Homo sapiens OX=9606 GN=KATNB1 PE=1 SV=1	-0.0564159	-0.158398	-0.057765	0.0461969	-0.264866	-0.449658	0.36806	0.0195829	-0.376725	-0.443899	-0.254967
P40429	60S ribosomal protein L13a OS=Homo sapiens OX=9606 GN=RPL13A PE=1 SV=2	-0.0450491	-0.0760881	-0.108977	0.114199	-0.0908276	-0.0988951	0.130695	0.161918	0.339859	0.477886	0.00745238
Q9P0J7	E3 ubiquitin-protein ligase KCMF1 OS=Homo sapiens OX=9606 GN=KCMF1 PE=1 SV=2	0.11257	0.0018615	-0.0773993	0.205062	0.0279961	0.198073	0.187957	-0.886114	-0.386516	-0.438104	-0.0112721
Q99470	Stromal cell-derived factor 2 OS=Homo sapiens OX=9606 GN=SDF2 PE=1 SV=2	-0.037861	-0.124437	-0.0451882	-0.248031	-0.107327	0.00651606	-0.31252	-0.651988	-0.203588	0.0708982	0.102452
P06730	Eukaryotic translation initiation factor 4E OS=Homo sapiens OX=9606 GN=EIF4E PE=1 SV=2	0.171989	0.27074	0.0882606	0.344215	0.30656	0.305768	0.135498	-0.100667	-0.0967968	0.0409748	0.175927
Q99943	1-acyl-sn-glycerol-3-phosphate acyltransferase alpha OS=Homo sapiens OX=9606 GN=AGPAT1 PE=1 SV=2	0.0645578	0.108821	0.297294	0.0491492	0.114995	-0.262429	0.090837	0.074445	0.415195	0.224528	-0.0421488
P09488	Glutathione S-transferase Mu 1 OS=Homo sapiens OX=9606 GN=GSTM1 PE=1 SV=3	1.06777	1.08675	1.08133	1.57688	1.64417	2.04275	1.46075	1.81836	0.857984	-1.29754	0.739223
P07305	Histone H1.0 OS=Homo sapiens OX=9606 GN=H1-0 PE=1 SV=3	-1.06419	-0.535377	-0.462436	0.591447	0.481385	0.838836	0.0967751	0.45891	-0.116704	0.18449	0.11761
Q9HA77	Probable cysteine--tRNA ligase, mitochondrial OS=Homo sapiens OX=9606 GN=CARS2 PE=1 SV=1	-0.404958	-0.542732	-0.445636	-0.71763	-0.636775	-0.442383	-0.634483	1.12165	0.513991	0.861854	0.832605
P28676	Grancalcin OS=Homo sapiens OX=9606 GN=GCA PE=1 SV=2	0.124263	0.0891011	0.398901	0.789137	0.623867	0.780385	-0.0905079	-0.84734	0.377834	0.440573	0.0875974
Q70E73	Ras-associated and pleckstrin homology domains-containing protein 1 OS=Homo sapiens OX=9606 GN=RAPH1 PE=1 SV=3	-0.0142289	-0.0664131	-0.280667	0.0969789	0.475473	0.273168	0.491967	-0.289521	-0.763295	-1.12351	-0.756076
Q9BUR5	MICOS complex subunit MIC26 OS=Homo sapiens OX=9606 GN=APOO PE=1 SV=1	0.0958907	0.0638171	0.0527655	-0.695139	-0.6366	-0.776006	-0.304836	-0.0984165	-0.688173	-0.9205	-0.0748758
O75223	Gamma-glutamylcyclotransferase OS=Homo sapiens OX=9606 GN=GGCT PE=1 SV=1	-0.185229	-0.169432	-0.330331	0.25792	-0.299048	0.321263	0.625447	-0.079169	0.124169	-0.169012	0.0580959
Q9NV96	Cell cycle control protein 50A OS=Homo sapiens OX=9606 GN=TMEM30A PE=1 SV=1	0.00361498	0.0361453	-0.0243869	-0.0756221	-0.0955787	-0.233915	0.658496	0.225263	-0.336759	-0.580807	-0.139764
Q08AE8	Protein spire homolog 1 OS=Homo sapiens OX=9606 GN=SPIRE1 PE=1 SV=3	0.0982444	0.0969529	0.0347457	0.412705	0.43408	0.421496	0.434202	0.414704	-0.0529175	-0.19152	0.27408
P18433	Receptor-type tyrosine-protein phosphatase alpha OS=Homo sapiens OX=9606 GN=PTPRA PE=1 SV=3	0.269125	0.284125	0.366039	-0.0349466	-0.0617239	-0.18593	0.357404	-0.0211744	-0.0591608	-0.262633	-0.142891
O94811	Tubulin polymerization-promoting protein OS=Homo sapiens OX=9606 GN=TPPP PE=1 SV=1	-0.255373	-0.0601256	0.0167688	-0.0190578	-0.015935	-0.250102	0.499906	-0.213345	-0.245441	-0.30095	-0.277
Q15582	Transforming growth factor-beta-induced protein ig-h3 OS=Homo sapiens OX=9606 GN=TGFBI PE=1 SV=1	-4.41912	-4.92248	-4.99879	-2.26408	-1.82428	-0.930264	-1.82173	1.62133	2.91615	4.33114	1.23245
P52799	Ephrin-B2 OS=Homo sapiens OX=9606 GN=EFNB2 PE=1 SV=1	0.565347	0.507377	0.654644	0.727204	0.766087	0.743482	0.450716	0.733781	0.625114	1.17069	0.531382
Q13136	Liprin-alpha-1 OS=Homo sapiens OX=9606 GN=PPFIA1 PE=1 SV=1	-0.480982	-1.12741	-0.534149	-0.876351	-0.380818	-0.415041	-0.823656	1.10306	-0.338722	0.128216	0.13576
Q96GG9	DCN1-like protein 1 OS=Homo sapiens OX=9606 GN=DCUN1D1 PE=1 SV=1	0.0234802	0.00551374	0.0107608	0.0760965	0.275389	0.106597	0.0461681	0.0775524	0.108326	0.337156	0.405865
Q96TA1	Protein Niban 2 OS=Homo sapiens OX=9606 GN=NIBAN2 PE=1 SV=3	1.19182	0.0617642	-0.00840378	0.990655	1.04109	0.362434	0.425604	-0.0323018	0.637221	0.878682	-0.0810976
Q9UPT8	Zinc finger CCCH domain-containing protein 4 OS=Homo sapiens OX=9606 GN=ZC3H4 PE=1 SV=3	0.307794	0.535704	0.508451	0.97345	1.163	1.29872	0.0107504	-0.814387		-0.612229	-1.10263
P48723	Heat shock 70 kDa protein 13 OS=Homo sapiens OX=9606 GN=HSPA13 PE=1 SV=1	0.413318	0.358585	0.395971	0.140525	0.0483372	0.0777117	0.00524218	0.149968	0.130706	0.129333	0.419014
Q6GMV3	Putative peptidyl-tRNA hydrolase PTRHD1 OS=Homo sapiens OX=9606 GN=PTRHD1 PE=1 SV=1	0.503775	0.255912	0.445877	0.35414	-1.20543	-0.196317	-1.57067	0.535686	-0.0907886	-0.0384352	0.264837
P02452	Collagen alpha-1(I) chain OS=Homo sapiens OX=9606 GN=COL1A1 PE=1 SV=5	-0.731603	-0.546903	-0.385833	-1.59896	-1.08397	-1.4007	-1.56779	1.90972	1.9858	3.16964	0.880199
O75695	Protein XRP2 OS=Homo sapiens OX=9606 GN=RP2 PE=1 SV=4	-0.507313	-0.500001	-0.505525	-0.683124	-0.66162	-0.724196	-1.01399	-0.140038	0.986432	1.13679	0.94786
Q96A23	Copine-4 OS=Homo sapiens OX=9606 GN=CPNE4 PE=1 SV=1	0.188493	-0.184322	-0.242885	0.166489	0.0970166	-0.852996	0.0310805	0.340481	-0.148587	-0.0836803	-0.101618
Q5RKV6	Exosome complex component MTR3 OS=Homo sapiens OX=9606 GN=EXOSC6 PE=1 SV=1	0.482747	0.433141	0.401076	1.23489	1.18877	1.32308	0.511774	0.190551	-0.258812	0.0232968	0.201822
Q9BV44	THUMP domain-containing protein 3 OS=Homo sapiens OX=9606 GN=THUMPD3 PE=1 SV=1	0.234308	0.0826883	-0.050502	0.289178	0.306411	0.281882	0.0468351	-0.387861	-0.640345	-0.240749	-0.377945
O75027	Iron-sulfur clusters transporter ABCB7, mitochondrial OS=Homo sapiens OX=9606 GN=ABCB7 PE=1 SV=2	-0.182626	-0.40023	-0.0867449	-0.480903	-0.536153	-0.578125	-0.310376	0.415305	0.0295601	0.209083	0.693786
Q8N129	Protein canopy homolog 4 OS=Homo sapiens OX=9606 GN=CNPY4 PE=1 SV=1	0.680097	0.607198	0.884228	0.710554	0.675083	1.18961	-0.495407	0.166885	-0.0969511	0.00512558	0.0134908
O14662	Syntaxin-16 OS=Homo sapiens OX=9606 GN=STX16 PE=1 SV=3	-0.269437	-0.105364	-0.0365056	-0.201599	-0.230939	-0.197447	-0.00631907	0.0645751	0.385933	0.108317	-0.0343871
Q9P0I2	ER membrane protein complex subunit 3 OS=Homo sapiens OX=9606 GN=EMC3 PE=1 SV=3	-0.299495	-0.441457	-0.150614	-0.287638	-0.268631	-0.34731	-0.231326	0.451702	0.44957	0.457812	0.329252
Q86WG3	Caytaxin OS=Homo sapiens OX=9606 GN=ATCAY PE=1 SV=2	0.0097091	-0.00932448	-0.182658	-0.481238	-0.461157	-0.195457	0.0311396	0.0934889	-0.292144	-0.495363	-0.622548
Q9NTX5	Ethylmalonyl-CoA decarboxylase OS=Homo sapiens OX=9606 GN=ECHDC1 PE=1 SV=2	0.000642732	-0.00172506	-0.357296	-0.41752	-0.437943	-0.468193	-0.429344	0.014815	0.7835	0.809496	0.587138
Q9H330	Transmembrane protein 245 OS=Homo sapiens OX=9606 GN=TMEM245 PE=1 SV=3	0.143092	0.172303	0.419592	0.9082	-0.123676	0.608777	-0.0865424	0.450021	1.25751	1.32641	0.982139
Q96JJ7	Protein disulfide-isomerase TMX3 OS=Homo sapiens OX=9606 GN=TMX3 PE=1 SV=2	0.00323485	-0.0964482	0.220419	-0.295625	-0.377482	-0.198104	-0.145398	-0.398147	0.0488402	0.225344	0.0738144
Q9H9Q2	COP9 signalosome complex subunit 7b OS=Homo sapiens OX=9606 GN=COPS7B PE=1 SV=1	0.104113	0.0812254	0.048275	0.38731	0.602306	0.375205	-0.0244172	-0.107035	-0.205449	-0.12961	-0.233665
Q9BRA2	Thioredoxin domain-containing protein 17 OS=Homo sapiens OX=9606 GN=TXNDC17 PE=1 SV=1	-0.175752	-0.173042	-0.136366	-0.43958	-0.148409	-0.160598	-0.674147	0.00477124	0.353348	0.0451754	0.322171
O14745	Na(+)/H(+) exchange regulatory cofactor NHE-RF1 OS=Homo sapiens OX=9606 GN=SLC9A3R1 PE=1 SV=4	0.30335	0.23971	0.246489	-0.979071	-0.360828	-0.806955	-0.456203	0.0931767	0.086349	-0.0839913	-0.100058
Q9BW62	Katanin p60 ATPase-containing subunit A-like 1 OS=Homo sapiens OX=9606 GN=KATNAL1 PE=1 SV=1	-0.184064	-0.21465	-0.188137	0.228113	0.406361	0.0297497	-0.351271	-0.436561	-0.0864855	-0.347501	0.049562
Q9BRR6	ADP-dependent glucokinase OS=Homo sapiens OX=9606 GN=ADPGK PE=1 SV=1	-0.219269	-0.2428	-0.0184149	-1.28601	-1.41695	-0.261206	-0.832662	0.166549		0.240502	0.570236
P49674	Casein kinase I isoform epsilon OS=Homo sapiens OX=9606 GN=CSNK1E PE=1 SV=1	0.509105	0.385892	0.128431	0.30297	0.358132	0.197361	0.416863	-0.0821866	0.0486484	-0.200141	-0.237792
P55001	Microfibrillar-associated protein 2 OS=Homo sapiens OX=9606 GN=MFAP2 PE=1 SV=1	-1.47327	-1.16676	-1.15351	-4.57633	-3.93005	-3.6456	-3.74505	1.87982	1.94617	2.75691	0.952354
Q9H3K6	BolA-like protein 2 OS=Homo sapiens OX=9606 GN=BOLA2 PE=1 SV=1	-0.13823	-0.0988668	-0.0604143	0.0844847	0.151993	0.18643	-0.129169	0.393336	0.143873	-0.234629	-0.327741
P00167	Cytochrome b5 OS=Homo sapiens OX=9606 GN=CYB5A PE=1 SV=2	0.258868	0.156605	0.152173	-0.122986	0.065363	0.297835	-0.258397	-0.166633	0.496183	0.520519	0.0994913
P52758	2-iminobutanoate/2-iminopropanoate deaminase OS=Homo sapiens OX=9606 GN=RIDA PE=1 SV=1	0.0644276	0.202784	0.41819	-0.373749	-0.338683	-0.221039	0.00892481	0.0434737	0.319391	0.236262	0.0588757
Q96J02	E3 ubiquitin-protein ligase Itchy homolog OS=Homo sapiens OX=9606 GN=ITCH PE=1 SV=2	-0.148724	-0.18659	-0.402849	0.105479	-0.1318	-0.433747	0.133974	-0.413773	-0.534311	0.239817	-0.453323
Q9H1Z4	WD repeat-containing protein 13 OS=Homo sapiens OX=9606 GN=WDR13 PE=1 SV=2	-0.302934	-0.204485	-0.186687	-0.517133	-0.407395	-0.558101	-0.319304	0.0497825	0.266872	0.0496531	-0.238592
P14649	Myosin light chain 6B OS=Homo sapiens OX=9606 GN=MYL6B PE=1 SV=1	-0.289373	-0.035176	-0.0100962	-0.121316	-0.452465	-0.0975462	-0.0952245	0.402043	0.305838	0.222666	-0.141234
O00233	26S proteasome non-ATPase regulatory subunit 9 OS=Homo sapiens OX=9606 GN=PSMD9 PE=1 SV=3	-0.414338	-0.615553	-0.121801	-0.343838	-0.40641	-0.0657889	-0.0784304	0.394317	0.223643	0.246874	0.171158
P46776	60S ribosomal protein L27a OS=Homo sapiens OX=9606 GN=RPL27A PE=1 SV=2	0.0307842	0.0251266	-0.00519264	0.0486448	0.0627064	0.219781	-0.139417	-0.244119	0.164353	0.233506	-0.05852
P14415	Sodium/potassium-transporting ATPase subunit beta-2 OS=Homo sapiens OX=9606 GN=ATP1B2 PE=1 SV=3	0.0770793	0.420896	0.668146	-0.337799	-0.491432	-0.47527	0.44948	0.0455731	0.143321	-0.125363	-0.0159561
Q99418	Cytohesin-2 OS=Homo sapiens OX=9606 GN=CYTH2 PE=1 SV=2	0.15218	-0.120102	-0.248811	0.501146	0.506506	0.21474	0.534326	-0.494259	-0.133629	-0.186582	-0.061345
Q9NUQ2	1-acyl-sn-glycerol-3-phosphate acyltransferase epsilon OS=Homo sapiens OX=9606 GN=AGPAT5 PE=1 SV=3	0.208114	0.0430396	0.232947	0.17659	0.103957	0.0465875	0.0172958	0.114387	0.0371606	-0.00969557	0.113423
Q9H0Q3	FXYD domain-containing ion transport regulator 6 OS=Homo sapiens OX=9606 GN=FXYD6 PE=1 SV=1	-0.0712801	-0.139892	-0.13659	0.482008	0.725304	0.244164	0.0641668	-0.770413	-0.168772	-0.259077	-0.314168
Q8IZQ5	Selenoprotein H OS=Homo sapiens OX=9606 GN=SELENOH PE=1 SV=2	0.289983	0.218717	0.314147	0.353499	0.180095	0.307916	0.752626	0.00454683	0.45297	0.528158	-0.0212089
P50336	Protoporphyrinogen oxidase OS=Homo sapiens OX=9606 GN=PPOX PE=1 SV=1	-0.0373513	-0.0785463	0.704561	0.0715763	0.333713	0.224633	-0.0972497	0.2921	0.0566843	0.468216	0.443364
P37108	Signal recognition particle 14 kDa protein OS=Homo sapiens OX=9606 GN=SRP14 PE=1 SV=2	-0.0959601	0.215233	0.222317	0.440219	0.424113	0.665988	0.0365013	0.398802	-0.409227	0.337291	-0.121941
Q96QZ7	Membrane-associated guanylate kinase, WW and PDZ domain-containing protein 1 OS=Homo sapiens OX=9606 GN=MAGI1 PE=1 SV=3	0.0674669	-0.138109	0.42642	0.0213385	0.192251	-0.00692237	0.796804	-0.123812	0.0878884	-0.156292	0.0487746
Q9UEE9	Craniofacial development protein 1 OS=Homo sapiens OX=9606 GN=CFDP1 PE=1 SV=1	0.0678609	0.0430688	-0.0435193	0.6988	0.556923	0.658599	0.738406	-0.159377	0.648248	-0.0695158	-0.0379317
Q01650	Large neutral amino acids transporter small subunit 1 OS=Homo sapiens OX=9606 GN=SLC7A5 PE=1 SV=2	-0.149252	-0.0699013	-0.216849	0.0457323	0.205088	0.627332	-0.855295	0.354697	-0.555417	-0.634801	-0.0876789
Q9UBX3	Mitochondrial dicarboxylate carrier OS=Homo sapiens OX=9606 GN=SLC25A10 PE=1 SV=2	-0.177204	-0.256554	-0.0464775	0.0389842	0.0936346	0.152416	0.00295577	0.23961	-0.128977	-0.238529	0.30668
Q6DD88	Atlastin-3 OS=Homo sapiens OX=9606 GN=ATL3 PE=1 SV=1	0.408636	0.375654	0.618337	-0.057341	-0.232528	0.149868	-0.26244	-0.396876	0.812961	0.808942	0.611802
Q6NXE6	Armadillo repeat-containing protein 6 OS=Homo sapiens OX=9606 GN=ARMC6 PE=1 SV=2	0.222828	0.149886	0.155811	0.633276	0.57921	0.352283	-0.0573971	-0.151122	-0.45062	-0.10616	-0.422006
Q9H299	SH3 domain-binding glutamic acid-rich-like protein 3 OS=Homo sapiens OX=9606 GN=SH3BGRL3 PE=1 SV=1	-0.181313	-0.0790159	0.054549	-0.639849	-0.649788	-0.718426	-0.5955	0.375564	0.0334789	-0.0547894	-0.0741863
P49770	Translation initiation factor eIF-2B subunit beta OS=Homo sapiens OX=9606 GN=EIF2B2 PE=1 SV=3	-0.0309133	1.05177	-0.0171437	-0.0280232	0.0758767	0.169749	0.0435371	-0.343598	-0.128347	-0.473219	-0.532653
P04439	HLA class I histocompatibility antigen, A alpha chain OS=Homo sapiens OX=9606 GN=HLA-A PE=1 SV=2	-1.63259	-1.57373	-1.25124	-2.49936	-2.25404	-1.4924	-2.36692	-0.193763	0.0458675	1.06946	0.0144384
Q8WXG6	MAP kinase-activating death domain protein OS=Homo sapiens OX=9606 GN=MADD PE=1 SV=2	0.210395	0.281104	0.319097	-0.113213	0.0224781	-0.0949671	-0.0624096	-0.399028	-0.463292	-0.276128	-0.379722
P78352	Disks large homolog 4 OS=Homo sapiens OX=9606 GN=DLG4 PE=1 SV=3	0.0652581	0.0370133	-0.275546	-0.0338553	-0.238422	-0.682015	1.1325	-0.185509	-0.219973	-0.293382	-0.156851
Q9UKU7	Isobutyryl-CoA dehydrogenase, mitochondrial OS=Homo sapiens OX=9606 GN=ACAD8 PE=1 SV=1	0.162716	0.139263	0.35138	0.187175	0.324136	0.0424217	0.419208	0.071119	-1.02691	-0.751815	-0.055212
Q96H20	Vacuolar-sorting protein SNF8 OS=Homo sapiens OX=9606 GN=SNF8 PE=1 SV=1	-0.0643243	0.0290752	-0.021999	0.0531691	0.0282787	-0.283253	0.424366	-1.30696	-0.419987	-0.834186	-0.243952
P48454	Serine/threonine-protein phosphatase 2B catalytic subunit gamma isoform OS=Homo sapiens OX=9606 GN=PPP3CC PE=1 SV=3	0.209893	0.175538	0.106394	0.375646	0.324167	-0.662731	0.0905098	-0.406105	-0.476194	-0.351394	-1.0465
Q8WU90	Zinc finger CCCH domain-containing protein 15 OS=Homo sapiens OX=9606 GN=ZC3H15 PE=1 SV=1	0.0420443	-0.00833075	-0.0348852	0.468585	0.448886	0.496154	0.784502	0.248048	-0.22319	-0.0522587	0.454133
Q96B86	Repulsive guidance molecule A OS=Homo sapiens OX=9606 GN=RGMA PE=1 SV=3	-0.401904	-0.49331	-0.732011	1.30759	1.24817	0.676866	-1.40052		0.339217	0.119791	0.130326
O43427	Acidic fibroblast growth factor intracellular-binding protein OS=Homo sapiens OX=9606 GN=FIBP PE=1 SV=3	-0.105052	-0.154936	0.00712487	0.862669	0.807943	0.681679	0.569598	-0.0345255	0.193746	0.334643	0.364153
Q9P0V9	Septin-10 OS=Homo sapiens OX=9606 GN=SEPTIN10 PE=1 SV=2	-1.75541	-0.633607	-2.42252	-0.447166	-0.164302	-0.395925	-1.46819	-0.318726	0.208078	0.626102	0.609626
P54646	5'-AMP-activated protein kinase catalytic subunit alpha-2 OS=Homo sapiens OX=9606 GN=PRKAA2 PE=1 SV=2	-0.129546	0.0562011	0.0368063	0.104854	-0.0605104	-0.0342467	0.26053	-0.413324	-0.450599	-0.587285	0.0961007
Q15836	Vesicle-associated membrane protein 3 OS=Homo sapiens OX=9606 GN=VAMP3 PE=1 SV=3	-1.60682	-0.351133	-0.220234	-0.740871	-0.510544	-0.904003	-0.25745	0.730409	-0.53476	0.293506	0.374853
Q92581-2	Isoform 2 of Sodium/hydrogen exchanger 6 OS=Homo sapiens OX=9606 GN=SLC9A6	-0.849148	-0.826839	-0.995771	-0.911003	-0.941111	-0.729842	-0.516783	-0.100112	-0.0438075	-0.302142	-0.300151
Q9Y3Y2	Chromatin target of PRMT1 protein OS=Homo sapiens OX=9606 GN=CHTOP PE=1 SV=2	0.136327	0.158672	0.0664215	0.268757	0.256963	0.374749	0.0417223	0.0847028	0.254283	0.527642	0.342132
P10746	Uroporphyrinogen-III synthase OS=Homo sapiens OX=9606 GN=UROS PE=1 SV=1	-0.300546	-0.241858	-0.133924	0.037637	0.145668	-0.156433	-0.256455	-0.181428	-0.784388	-0.402457	-0.436879
O43505	Beta-1,4-glucuronyltransferase 1 OS=Homo sapiens OX=9606 GN=B4GAT1 PE=1 SV=1	0.0459362	0.542314	0.654733	0.515374	0.402493	0.50248	0.317753	0.385626	0.00493942	-0.345457	-0.289704
Q9HAB8	Phosphopantothenate--cysteine ligase OS=Homo sapiens OX=9606 GN=PPCS PE=1 SV=2	-0.152996	-0.0807593	-0.14174	0.438724	0.543123	0.324259	-0.345781	0.00335931	-0.0187287	0.0113506	0.209335
A2RTX5	Threonine--tRNA ligase 2, cytoplasmic OS=Homo sapiens OX=9606 GN=TARS3 PE=1 SV=1	0.474521	0.262017	0.892457	-0.17208	-0.166747	-0.261082	-0.00210484	-0.877855	-0.372583	0.0407353	0.702563
Q6PIU2	Neutral cholesterol ester hydrolase 1 OS=Homo sapiens OX=9606 GN=NCEH1 PE=1 SV=3	-0.550477	-0.456142	-0.382805	-0.615466	-0.932712	-1.107	0.0554624	0.00123296	-0.0741962	-0.275531	-0.0982886
Q8N183	NADH dehydrogenase [ubiquinone] 1 alpha subcomplex assembly factor 2 OS=Homo sapiens OX=9606 GN=NDUFAF2 PE=1 SV=1	-0.411396	-0.509687	-0.482356	-0.988128	-0.977065	-0.471967	-0.751763	0.36605	0.103401	-0.247017	-0.122683
O14994	Synapsin-3 OS=Homo sapiens OX=9606 GN=SYN3 PE=1 SV=2	-0.579912	-0.428093	-0.88349	0.523177	0.700984	0.101717	0.67644	-0.295401	-0.0583545	-0.462454	-0.350472
Q5XUX1	F-box/WD repeat-containing protein 9 OS=Homo sapiens OX=9606 GN=FBXW9 PE=1 SV=3	-0.120081	-0.346985	-0.199212	0.362198	0.437664	0.136158	0.836068	0.0128901	-0.703259	-0.999368	-0.593947
Q9NPF4	Probable tRNA N6-adenosine threonylcarbamoyltransferase OS=Homo sapiens OX=9606 GN=OSGEP PE=1 SV=1	-0.289538	-0.558475	-0.803953	-0.0351645	-0.27848	-0.0756377	-0.319581	-0.215874	-0.421222	0.494586	0.0415905
Q9BW83	Intraflagellar transport protein 27 homolog OS=Homo sapiens OX=9606 GN=IFT27 PE=1 SV=1	-0.0866166	-0.0193136	0.0826747	-0.00349014	-0.049775	-0.129008	0.0242184	0.325681	0.698123	-0.158017	0.23584
Q9NX05	Constitutive coactivator of PPAR-gamma-like protein 2 OS=Homo sapiens OX=9606 GN=FAM120C PE=1 SV=3	-0.542141	-0.77487	-0.27037	-0.64417	-0.716093	-0.462843	-0.327919	0.268583	-0.56844	-1.04538	0.170262
Q92609	TBC1 domain family member 5 OS=Homo sapiens OX=9606 GN=TBC1D5 PE=1 SV=1	-0.267123	-0.107499	-0.254667	-0.796461	-0.00837524	0.179656	-0.127664	0.0688577	-0.964572	-0.964248	-0.380928
Q9Y5L4	Mitochondrial import inner membrane translocase subunit Tim13 OS=Homo sapiens OX=9606 GN=TIMM13 PE=1 SV=1	-0.383677	-0.59277	-0.589141	-1.13176	-1.05634	-1.10045	-1.29473	0.0125346	0.272414	-0.192249	-0.104978
O75964	ATP synthase subunit g, mitochondrial OS=Homo sapiens OX=9606 GN=ATP5MG PE=1 SV=3	0.139026	0.201578	0.230969	-0.744058	-0.706898	-0.413485	-0.846844	-0.216413	0.05234	0.216223	0.00909626
P00403	Cytochrome c oxidase subunit 2 OS=Homo sapiens OX=9606 GN=MT-CO2 PE=1 SV=1	-0.479834	-0.30581	0.0233739	-0.713607	-0.726534	-0.420298	-0.761685	0.0864794	0.201559	0.276091	0.175064
P20962	Parathymosin OS=Homo sapiens OX=9606 GN=PTMS PE=1 SV=2	0.124805	0.209854	0.238991	-0.0746393	0.216974	0.391593	0.0582242	1.1509	0.0500191	-0.38708	0.719139
Q9H2V7	Protein spinster homolog 1 OS=Homo sapiens OX=9606 GN=SPNS1 PE=1 SV=1	-0.349784	-0.501485	-0.44713	-0.279336	-0.374602	-0.26763	-0.295082		0.0337386	-0.158383	0.103596
Q8TB96	T-cell immunomodulatory protein OS=Homo sapiens OX=9606 GN=ITFG1 PE=1 SV=1	0.564614	0.351428	0.259235	0.41352	0.399157	0.102856	0.498932	-0.452411	0.160311	-0.186361	-0.1834
P14854	Cytochrome c oxidase subunit 6B1 OS=Homo sapiens OX=9606 GN=COX6B1 PE=1 SV=2	-0.43037	-0.579787	-0.357362	-0.708834	-0.665235	-0.600425	-0.736283	0.167961	-0.203326	-0.202199	-0.331618
O75882	Attractin OS=Homo sapiens OX=9606 GN=ATRN PE=1 SV=2	0.301797	0.190047	0.135859	0.441903	0.234161	0.273191	0.102351	-0.442542	-0.30561	-0.26963	-0.20633
P53701	Holocytochrome c-type synthase OS=Homo sapiens OX=9606 GN=HCCS PE=1 SV=1	-0.8477	-0.740783	-1.04332	-1.46943	-1.35603	-0.90669	-1.07579	-0.150088	-1.06832	-0.974216	-0.620082
O60828	Polyglutamine-binding protein 1 OS=Homo sapiens OX=9606 GN=PQBP1 PE=1 SV=1	-0.327589	-0.292539	-0.2146	0.121284	0.414501	0.696342	0.0268207	-0.350636	0.00174063	0.522823	0.099361
Q9BT22	Chitobiosyldiphosphodolichol beta-mannosyltransferase OS=Homo sapiens OX=9606 GN=ALG1 PE=1 SV=2	0.0103322	-0.112432	0.102095	-0.249425	-0.0868916	-0.017602	-0.299803	-0.387837		0.589443	-0.342337
Q96HD1	Protein disulfide isomerase CRELD1 OS=Homo sapiens OX=9606 GN=CRELD1 PE=1 SV=3	0.0371405	0.126364	0.114037	-0.646311	-0.506414	-0.208921	-0.589866	0.289156	-0.411944	-0.485218	-0.293297
Q9BVC4	Target of rapamycin complex subunit LST8 OS=Homo sapiens OX=9606 GN=MLST8 PE=1 SV=1	0.0836628	0.110657	0.155998	0.0957473	0.0137807	-0.0229339	0.0719862	-0.158808	0.00609183	0.159174	-0.122859
Q9NP97	Dynein light chain roadblock-type 1 OS=Homo sapiens OX=9606 GN=DYNLRB1 PE=1 SV=3	-0.074034	-0.0649766	-0.104441	0.356576	0.448916	0.478439	0.155962	-0.3733	-0.0753701	-0.0749198	-0.0875398
Q96S19	Methyltransferase-like 26 OS=Homo sapiens OX=9606 GN=METTL26 PE=1 SV=2	0.198921	0.267314	0.20808	0.0133386	0.085474	-0.10229	-0.0209545	-0.0522126	0.165112	0.040453	-0.0222285
P51692	Signal transducer and activator of transcription 5B OS=Homo sapiens OX=9606 GN=STAT5B PE=1 SV=2	0.239176	0.0621714	0.184955	0.157002	0.125439	0.183412	0.218684	-0.0371966	0.0461777	-0.178294	-0.230648
Q9NXA8	NAD-dependent protein deacylase sirtuin-5, mitochondrial OS=Homo sapiens OX=9606 GN=SIRT5 PE=1 SV=2	-0.289914	-0.259677	-0.237582	-0.304114	-0.254756	-0.319666	-0.343663	0.357673	-0.123345	-0.0511004	-0.173098
Q5VWZ2	Lysophospholipase-like protein 1 OS=Homo sapiens OX=9606 GN=LYPLAL1 PE=1 SV=3	-0.534647	-0.556843	-0.377687	-0.359274	-0.541119	-0.372463	-0.657438	-0.24556	0.782748	0.635224	0.72455
Q8TCA0	Leucine-rich repeat-containing protein 20 OS=Homo sapiens OX=9606 GN=LRRC20 PE=1 SV=1	0.171398	0.204148	0.200027	1.09689	1.25988	0.823014	0.0156865	0.139013	-0.372704	-0.449209	-0.281788
Q9P0T7	Proton-transporting V-type ATPase complex assembly regulator TMEM9 OS=Homo sapiens OX=9606 GN=TMEM9 PE=1 SV=1	-0.617091	-0.500465	-0.465007	-0.138553	0.0138462	-0.0822317	-0.253659	0.0809521	0.216097	-0.158612	-0.0109098
P20645	Cation-dependent mannose-6-phosphate receptor OS=Homo sapiens OX=9606 GN=M6PR PE=1 SV=1	-0.367421	-0.301741	-0.238378	-0.462349	-0.514931	-0.17367	-0.508769	-0.023345	-0.240228	-0.10711	-0.162846
Q8NFH5	Nucleoporin NUP35 OS=Homo sapiens OX=9606 GN=NUP35 PE=1 SV=1	0.330775	0.110553	0.12924	1.06793	0.340908	0.0977479	0.558385		-0.209478	0.461893	0.102071
Q6UUV9	CREB-regulated transcription coactivator 1 OS=Homo sapiens OX=9606 GN=CRTC1 PE=1 SV=2	-0.129559	-0.129495	-0.481156	0.164435	0.112416	-0.326046	0.651366	-0.114499	-0.0683328	-0.443904	-0.226344
Q5HYI8	Rab-like protein 3 OS=Homo sapiens OX=9606 GN=RABL3 PE=1 SV=1	-0.0981644	-0.124352	0.0787342	-0.464493	-0.624011	-0.748354	0.486426	-0.0923393	0.215519	0.279712	0.222631
Q7KZN9	Cytochrome c oxidase assembly protein COX15 homolog OS=Homo sapiens OX=9606 GN=COX15 PE=1 SV=1	0.020818	0.0717505	-0.0945826	-0.494814	-0.350007	0.0206453	-0.559396	1.11254	1.58486	1.28066	1.14744
P07919	Cytochrome b-c1 complex subunit 6, mitochondrial OS=Homo sapiens OX=9606 GN=UQCRH PE=1 SV=2	0.00602496	0.129523	0.173693	-0.761246	-0.601485	-0.547031	-0.799087	-0.0811636	-1.12235	-0.874982	-1.00768
P55957	BH3-interacting domain death agonist OS=Homo sapiens OX=9606 GN=BID PE=1 SV=1	-0.00481121	0.0334214	0.0859612	0.693686	0.817721	0.479309	0.253271	-0.163029	-0.126647	-0.142183	-0.134351
Q56VL3	OCIA domain-containing protein 2 OS=Homo sapiens OX=9606 GN=OCIAD2 PE=1 SV=1	1.17251	0.822306	0.463443	0.49649	0.416352	0.302933	0.311048	0.598614	-0.890966	-0.842231	-0.143465
Q8NBL1	Protein O-glucosyltransferase 1 OS=Homo sapiens OX=9606 GN=POGLUT1 PE=1 SV=1	-0.0247503	-0.0198801	-0.146132	-0.725042	-0.927017	-0.665302	0.341767	0.4835	-0.308138	0.175201	0.191356
P13716	Delta-aminolevulinic acid dehydratase OS=Homo sapiens OX=9606 GN=ALAD PE=1 SV=1	0.0289643	0.185933	0.182341	-0.755012	-0.483601	-0.722989	-0.858834	0.104256	0.380851	0.191691	0.390652
Q96IV0	Peptide-N(4)-(N-acetyl-beta-glucosaminyl)asparagine amidase OS=Homo sapiens OX=9606 GN=NGLY1 PE=1 SV=1	-0.243339	0.0112714	0.0772621	0.556783	-0.0883059	0.324819	0.925737	0.655903	0.220273	0.0528098	0.0509299
Q9Y676	28S ribosomal protein S18b, mitochondrial OS=Homo sapiens OX=9606 GN=MRPS18B PE=1 SV=1	0.213022	0.106776	0.0567972	0.0723995	0.128486	0.33745	-0.580015	-0.466169	-2.60175	-0.972656	-1.284
Q96EQ0	Small glutamine-rich tetratricopeptide repeat-containing protein beta OS=Homo sapiens OX=9606 GN=SGTB PE=1 SV=1	-0.412401	-0.807516	-0.472921	-0.838328	-0.644723	-0.712582	-0.606909	-0.185025	-0.293201	-0.786137	-0.258041
Q16134	Electron transfer flavoprotein-ubiquinone oxidoreductase, mitochondrial OS=Homo sapiens OX=9606 GN=ETFDH PE=1 SV=2	-0.527726	-0.595159	-0.609905	-1.28842	-1.21963	-1.00241	-1.34496	0.0884926	-0.246652	0.0780784	0.0533009
P04049	RAF proto-oncogene serine/threonine-protein kinase OS=Homo sapiens OX=9606 GN=RAF1 PE=1 SV=1	0.236422	0.257253	-0.0405012	0.499161	0.573422	0.454146	0.115888	-0.749584	-0.1542	-0.596702	-0.395697
Q9Y2Q5	Ragulator complex protein LAMTOR2 OS=Homo sapiens OX=9606 GN=LAMTOR2 PE=1 SV=1	-0.187592	-0.160883	-0.00194615	0.526143	0.653227	0.705358	-0.778475	-0.340634	-0.264936	0.0498355	0.196335
Q9GZT9	Egl nine homolog 1 OS=Homo sapiens OX=9606 GN=EGLN1 PE=1 SV=1	-0.148498	0.112505	-0.0787875	0.383142	0.45072	0.25004	-0.0547298	0.409256	0.102659	-0.251063	0.0195346
Q15714	TSC22 domain family protein 1 OS=Homo sapiens OX=9606 GN=TSC22D1 PE=1 SV=3	-0.0710744	-0.194985	-0.229298	-0.241935	-0.0516866	-0.466091	-0.317267	-0.49305	-0.8328	-0.609302	-0.419807
Q96GZ6	Solute carrier family 41 member 3 OS=Homo sapiens OX=9606 GN=SLC41A3 PE=1 SV=2	-0.208628	-0.11192	-0.0675933	0.353474	0.487612	0.402715	0.197612	-0.0682857	0.690153	0.790212	0.968677
Q96D09	G-protein coupled receptor-associated sorting protein 2 OS=Homo sapiens OX=9606 GN=GPRASP2 PE=1 SV=1	-1.53802	-1.98423	-2.08453	-1.40053	-1.34949	-0.559684	-0.880512	-0.0111827	-0.726592	-0.812185	-0.306753
O95630	STAM-binding protein OS=Homo sapiens OX=9606 GN=STAMBP PE=1 SV=1	-0.554116	-0.181091	-0.224249	-0.0796018	0.124438	0.120863	-0.367736	-0.231744	0.0239637	0.0318774	0.0849793
Q9NX24	H/ACA ribonucleoprotein complex subunit 2 OS=Homo sapiens OX=9606 GN=NHP2 PE=1 SV=1	0.319057	0.515725	0.398484	1.11754	1.30844	1.33441	1.03218	-0.0357761	0.158561	0.278625	-0.0439483
Q9Y3C6	Peptidyl-prolyl cis-trans isomerase-like 1 OS=Homo sapiens OX=9606 GN=PPIL1 PE=1 SV=1	0.194002	0.278172	0.29884	0.387495	0.356575	0.196162	0.481501	0.351864	-0.277371	-0.0940257	0.1714
Q9BU61	NADH dehydrogenase [ubiquinone] 1 alpha subcomplex assembly factor 3 OS=Homo sapiens OX=9606 GN=NDUFAF3 PE=1 SV=1	-0.59059	-0.398541	-0.587976	-1.31278	-1.35405	-1.22902	-1.0372	-0.349451	-0.466354	-0.208574	-0.418943
Q9H008	Phospholysine phosphohistidine inorganic pyrophosphate phosphatase OS=Homo sapiens OX=9606 GN=LHPP PE=1 SV=2	-0.336439	-0.340216	0.00973043	-0.101979	0.0763101	0.183514	-0.164016	0.65357	0.661241	0.119002	0.684994
Q9NPJ3	Acyl-coenzyme A thioesterase 13 OS=Homo sapiens OX=9606 GN=ACOT13 PE=1 SV=1	-0.0007056	-0.167956	0.0585327	-0.599087	-0.54796	-0.462696	-0.647544	-0.248685	-0.464087	-0.14258	0.274838
P11169	Solute carrier family 2, facilitated glucose transporter member 3 OS=Homo sapiens OX=9606 GN=SLC2A3 PE=1 SV=1	-1.54944	-1.04507	-0.697843	-0.523097	-0.340505	0.125343	-0.593918	-0.342499	-0.560756	-0.675764	-0.536804
Q9HCU4	Cadherin EGF LAG seven-pass G-type receptor 2 OS=Homo sapiens OX=9606 GN=CELSR2 PE=1 SV=1	0.261266	0.133436	0.313937	-0.00367904	-0.168652	0.156898	0.28406	0.517032	0.302783	-0.437757	-0.186401
P13073	Cytochrome c oxidase subunit 4 isoform 1, mitochondrial OS=Homo sapiens OX=9606 GN=COX4I1 PE=1 SV=1	-0.409405	-0.405955	-0.254244	-0.631513	-0.545414	-0.454403	-0.674671	0.261058	-0.560206	-0.365925	-0.123404
P98179	RNA-binding protein 3 OS=Homo sapiens OX=9606 GN=RBM3 PE=1 SV=1	0.262041	-0.265219	-0.457549	0.407014	0.423794	0.291042	-0.449975	-1.57001	-0.87902	-0.157012	-0.97099
Q9BQ61	Telomerase RNA component interacting RNase OS=Homo sapiens OX=9606 GN=TRIR PE=1 SV=1	0.34251	0.249344	0.252128	0.566254	0.388599	0.575278	0.481971	0.0430958	-0.119552	0.256206	-0.0508653
Q8TCT9-2	Isoform 2 of Minor histocompatibility antigen H13 OS=Homo sapiens OX=9606 GN=HM13	-0.299083	-0.424761	-0.370502	-0.150001	-0.205595	-0.108547	-0.161521	0.0378213	-0.329422	-0.202446	-0.242571
Q99523	Sortilin OS=Homo sapiens OX=9606 GN=SORT1 PE=1 SV=3	-0.311607	-0.355677	-0.274837	0.304377	0.0580529	-0.347165	0.596876	-0.140605	-0.333113	0.143042	0.296042
Q8TEA8	D-aminoacyl-tRNA deacylase 1 OS=Homo sapiens OX=9606 GN=DTD1 PE=1 SV=2	-0.0175929	0.1077	0.0287254	0.0094821	-0.0525906	-0.111255	0.154485	-0.0750526	-0.736115	-0.737831	-0.701437
Q9BTU6	Phosphatidylinositol 4-kinase type 2-alpha OS=Homo sapiens OX=9606 GN=PI4K2A PE=1 SV=1	-0.173374	-0.406097	-0.303018	-1.1878	-0.666364	-0.463585	-0.324327	-0.484937	-0.339698	-0.146037	-0.0222314
P50552	Vasodilator-stimulated phosphoprotein OS=Homo sapiens OX=9606 GN=VASP PE=1 SV=3	-0.668198	-0.490974	-0.373164	0.170467	-0.220405	0.390619	-0.163025	-0.118615	0.341207	0.486194	-0.309982
Q96B54	Zinc finger protein 428 OS=Homo sapiens OX=9606 GN=ZNF428 PE=1 SV=2	0.661554	0.235279	-0.246787	0.408998	0.35591	0.151256	0.077167	-0.835261	-1.14049	-0.567365	-0.656556
Q9C0H2	Protein tweety homolog 3 OS=Homo sapiens OX=9606 GN=TTYH3 PE=1 SV=3	0.618685	0.398866	0.277362	0.362348	-0.382057	-0.400723	0.282762	0.0706935	-1.5131	-2.00734	-1.64783
P42261	Glutamate receptor 1 OS=Homo sapiens OX=9606 GN=GRIA1 PE=1 SV=2	0.90385	0.894862	0.856629	-0.485026	-0.660983	-0.418036	0.633351	-0.151142	-0.225184	0.0450502	-0.305051
P49407	Beta-arrestin-1 OS=Homo sapiens OX=9606 GN=ARRB1 PE=1 SV=2	0.0694453	-0.060604	-0.300625	0.475753	0.381828	0.222369	0.463858	0.162101	0.156534	0.274136	0.34546
P21291	Cysteine and glycine-rich protein 1 OS=Homo sapiens OX=9606 GN=CSRP1 PE=1 SV=3	-0.208244	0.172349	0.382116	-0.440957	-0.395179	-0.655564	0.0248529	-0.0143293	0.330182	0.135208	0.162412
Q96MH6	Transmembrane protein 68 OS=Homo sapiens OX=9606 GN=TMEM68 PE=2 SV=2	-0.0210185	0.0725342	0.175409	0.11466	0.166376	0.271895	-0.0808343	0.084839	0.28526	0.255093	0.418787
Q16854	Deoxyguanosine kinase, mitochondrial OS=Homo sapiens OX=9606 GN=DGUOK PE=1 SV=2	-0.0691212	0.0353515	0.237381	0.386831	0.50282	0.429359	-0.0984145	-0.0775311	0.493546	0.483356	0.621666
Q8NBJ4	Golgi membrane protein 1 OS=Homo sapiens OX=9606 GN=GOLM1 PE=1 SV=1	0.183727	0.197682	0.117383	-0.0175801	0.155613	0.662548	-0.675827	0.0769775	0.158321	-0.116348	-0.0131266
Q9UHQ4	B-cell receptor-associated protein 29 OS=Homo sapiens OX=9606 GN=BCAP29 PE=1 SV=2	-0.0570707	-0.141511	-0.0347311	-0.804531	-0.826551	-0.695837	-0.0886401	-0.409079	-0.617533	-0.868849	0.062279
Q15036	Sorting nexin-17 OS=Homo sapiens OX=9606 GN=SNX17 PE=1 SV=1	0.0616955	-0.253599	-0.304407	-0.533175	-0.525542	-0.251239	-0.351339	0.248142	0.390594	0.374439	0.176805
P30049	ATP synthase subunit delta, mitochondrial OS=Homo sapiens OX=9606 GN=ATP5F1D PE=1 SV=2	-0.0344558	-0.0311079	0.0258215	-0.997002	-0.964627	-0.621204	-1.05148	0.0277292	-1.10649	-1.51318	-0.815156
Q9NVH6	Trimethyllysine dioxygenase, mitochondrial OS=Homo sapiens OX=9606 GN=TMLHE PE=1 SV=1	-0.13705	-0.200689	-0.027903	-0.155188	-0.0683882	0.146819	-0.397041	-0.578203	0.529631	0.380526	0.294828
Q9H7B4	Histone-lysine N-methyltransferase SMYD3 OS=Homo sapiens OX=9606 GN=SMYD3 PE=1 SV=4	-0.0564035	-0.12129	-0.160645	0.491395	0.381451	0.145839	0.0654938	0.0996909	-0.190259	-0.390052	-0.197567
Q9BYD6	39S ribosomal protein L1, mitochondrial OS=Homo sapiens OX=9606 GN=MRPL1 PE=1 SV=2	0.13659	-0.10786	-0.026524	-0.280189	-0.479515	-0.0810053	-0.440967	-0.29354	-0.49377	0.324053	-0.0641161
P40818	Ubiquitin carboxyl-terminal hydrolase 8 OS=Homo sapiens OX=9606 GN=USP8 PE=1 SV=1	0.142041	-0.0835097	-0.429592	-0.866162	-0.470247	-0.341118	-0.407556	0.0134402	-0.18165	-0.593238	-0.423845
A6NHX0	Cytosolic arginine sensor for mTORC1 subunit 2 OS=Homo sapiens OX=9606 GN=CASTOR2 PE=1 SV=3	0.394361	0.390692	0.472863	0.366152	0.27523	-0.0128295	-1.08523	-0.0530356	0.43749	0.343185	0.158554
O15269	Serine palmitoyltransferase 1 OS=Homo sapiens OX=9606 GN=SPTLC1 PE=1 SV=1	0.116721	0.029121	0.137844	0.728966	0.87708	0.88027	0.729951	-0.565233	-0.343975	0.537201	-0.078267
P11279	Lysosome-associated membrane glycoprotein 1 OS=Homo sapiens OX=9606 GN=LAMP1 PE=1 SV=3	-0.310151	-0.553965	-0.420361	-0.420256	-0.253502	-0.350339	-0.107124	0.475134	-0.640386	-0.939116	-0.266296
Q9BV86	N-terminal Xaa-Pro-Lys N-methyltransferase 1 OS=Homo sapiens OX=9606 GN=NTMT1 PE=1 SV=3	-0.309056	-0.152135	-0.132416	-0.0572079	-0.050385	0.0311541	-0.0548484	-0.683143	-0.382063	-0.00482011	-0.359923
P04216	Thy-1 membrane glycoprotein OS=Homo sapiens OX=9606 GN=THY1 PE=1 SV=2	0.160343	0.151917	0.31393	-0.271076	-0.231764	-0.708783	-0.199307	-0.393977	-0.295544	-0.348372	-0.4
Q9NRN5	Olfactomedin-like protein 3 OS=Homo sapiens OX=9606 GN=OLFML3 PE=2 SV=1	-2.73703	-3.2675	-3.16554	-0.231944	-0.427928	-0.68385	-0.564689	2.2553	2.52877	3.59648	2.07484
Q969G6	Riboflavin kinase OS=Homo sapiens OX=9606 GN=RFK PE=1 SV=2	-0.180891	0.054538	0.124158	0.00146815	0.0462266	-0.304633	-0.179554	-0.048336	-0.483784	-0.180441	-0.128527
Q9UI30	Multifunctional methyltransferase subunit TRM112-like protein OS=Homo sapiens OX=9606 GN=TRMT112 PE=1 SV=1	0.233139	0.162577	0.0955712	0.0904937	0.0843963	0.030456	-0.525975	-0.11772	0.274974	0.310008	0.0991166
Q8N111	Cell cycle exit and neuronal differentiation protein 1 OS=Homo sapiens OX=9606 GN=CEND1 PE=1 SV=1	0.49064	0.197504	0.493167	-1.17479	-1.00984	-0.56083	-1.00009	-0.187029	-1.45611	-1.28962	-1.38089
Q9P2X3	Protein IMPACT OS=Homo sapiens OX=9606 GN=IMPACT PE=1 SV=2	-1.58728	-1.42109	-1.08443	-1.67572	-1.20705	-0.986094	-0.806727	0.0856365	-0.129969	-0.341983	0.00187224
O76070	Gamma-synuclein OS=Homo sapiens OX=9606 GN=SNCG PE=1 SV=2	-1.42406	-2.78282	-2.05216	-0.301184	-0.196357	-0.271006	1.67127	0.448537	-0.173391	-0.570945	0.108465
Q9Y6M9	NADH dehydrogenase [ubiquinone] 1 beta subcomplex subunit 9 OS=Homo sapiens OX=9606 GN=NDUFB9 PE=1 SV=3	0.205966	0.306333	0.397676	-0.645344	-0.604259	-0.493592	-0.516905	0.219248	-0.237335	0.114191	-0.401997
Q8N9I9	Probable E3 ubiquitin-protein ligase DTX3 OS=Homo sapiens OX=9606 GN=DTX3 PE=1 SV=2	0.384129	0.264847	0.222724	0.595781	0.507318	0.500052	0.606386	-0.357417	-0.434385	-0.278493	-0.394013
Q9Y6D5	Brefeldin A-inhibited guanine nucleotide-exchange protein 2 OS=Homo sapiens OX=9606 GN=ARFGEF2 PE=1 SV=3	-0.124743	-0.049848	-0.0724885	-0.157979	-0.327704	-0.389997	0.0820621	-0.644238	-0.203466	-0.0514109	-0.356827
P08579	U2 small nuclear ribonucleoprotein B'' OS=Homo sapiens OX=9606 GN=SNRPB2 PE=1 SV=1	-0.186114	-0.0536216	-0.0683976	-0.720273	-0.897143	-0.907827	-0.00215818	-0.208312	0.287004	0.200213	-0.0834711
Q9UMZ2-7	Isoform 6 of Synergin gamma OS=Homo sapiens OX=9606 GN=SYNRG	0.103695	-0.0228889	-0.167301	-0.646802	-0.619298	-0.484962	-0.524965	-0.165991	-0.501446	-0.539994	-0.496346
O75525	KH domain-containing, RNA-binding, signal transduction-associated protein 3 OS=Homo sapiens OX=9606 GN=KHDRBS3 PE=1 SV=1	1.62712	1.61371	1.19518	0.891098	0.833619	0.762527	0.721128	0.128245	0.0845597	0.26249	-0.0234602
Q53FA7	Quinone oxidoreductase PIG3 OS=Homo sapiens OX=9606 GN=TP53I3 PE=1 SV=2	-2.51046	-1.46334	-1.12983	-0.776031	-0.549948	-0.3376	-1.73214	0.592546	1.3058	0.68567	0.680916
P10620	Microsomal glutathione S-transferase 1 OS=Homo sapiens OX=9606 GN=MGST1 PE=1 SV=1	1.05579	0.600616	0.821596	-0.339438	-0.191041	-0.943494	0.099876	1.07882	0.870888	0.788014	1.68916
A6NDG6	Glycerol-3-phosphate phosphatase OS=Homo sapiens OX=9606 GN=PGP PE=1 SV=1	-0.0551992	-0.0326648	-0.450014	-0.362295	-0.199983	-0.112844	0.20546	-0.233908	-0.543176	-0.509304	-0.364154
Q9NUQ8	ATP-binding cassette sub-family F member 3 OS=Homo sapiens OX=9606 GN=ABCF3 PE=1 SV=2	0.198277	0.272139	0.0469265	0.408583	0.301438	-0.0116574	0.329536	0.23976	-0.248455	-0.389514	-0.354676
Q92530	Proteasome inhibitor PI31 subunit OS=Homo sapiens OX=9606 GN=PSMF1 PE=1 SV=2	-0.164143	-0.23762	-0.22969	0.287565	0.344324	0.274887	0.0690549	0.240725	0.101982	0.00260258	0.114297
Q9BR01	Sulfotransferase 4A1 OS=Homo sapiens OX=9606 GN=SULT4A1 PE=1 SV=2	0.0979168	0.136207	-0.100239	-0.0695561	0.0884515	-0.187318	-0.90018	-0.173644	-0.287027	-0.0422323	-0.27281
Q9BT88	Synaptotagmin-11 OS=Homo sapiens OX=9606 GN=SYT11 PE=1 SV=2	-0.0782944	0.0778999	-0.0627711	-0.324853	-0.274943	-0.211473	-0.216375	-0.510589	-0.231483	-0.183304	-0.302105
Q8IZQ1	WD repeat and FYVE domain-containing protein 3 OS=Homo sapiens OX=9606 GN=WDFY3 PE=1 SV=2	0.0873736	0.157641	0.132225	-0.182303	-0.433017	-0.404218	0.286078	-0.506696	-0.255488	0.493724	0.287717
Q14161	ARF GTPase-activating protein GIT2 OS=Homo sapiens OX=9606 GN=GIT2 PE=1 SV=2	0.647983	0.0841888	0.225632	-0.706992	-0.523687	-0.46484	-1.24243	0.0149075	-0.020063	-0.148566	-0.134795
P82650	28S ribosomal protein S22, mitochondrial OS=Homo sapiens OX=9606 GN=MRPS22 PE=1 SV=1	0.235243	0.0813739	0.113431	-0.1134	-0.163124	0.0885286	0.356091	-0.187486	-0.343907	0.346422	-1.09941
Q9Y2R9	28S ribosomal protein S7, mitochondrial OS=Homo sapiens OX=9606 GN=MRPS7 PE=1 SV=2	0.295494	0.194271	-0.0267344	0.303184	0.242186	0.150375	-0.616329	-0.306407	-0.851337	-0.254477	-1.69189
Q00765	Receptor expression-enhancing protein 5 OS=Homo sapiens OX=9606 GN=REEP5 PE=1 SV=3	-0.26881	-0.234652	-0.257556	0.0086365	-0.0666231	-0.00844531	0.0128654	-0.219622	-0.713152	-0.328745	-0.0841922
O95721	Synaptosomal-associated protein 29 OS=Homo sapiens OX=9606 GN=SNAP29 PE=1 SV=1	0.250617	0.200067	0.131455	-0.00933945	0.0784969	0.252494	-0.495503	0.223129	-0.491616	-0.755948	-0.284451
P51970	NADH dehydrogenase [ubiquinone] 1 alpha subcomplex subunit 8 OS=Homo sapiens OX=9606 GN=NDUFA8 PE=1 SV=3	-0.0988129	-0.083393	0.0163445	-0.610145	-0.533051	-0.499931	-0.717554	0.0527833	-0.217028	0.0276415	-0.218453
Q8N2Q7	Neuroligin-1 OS=Homo sapiens OX=9606 GN=NLGN1 PE=1 SV=3	-0.8133	-1.36511	-1.10069	1.84605	1.75953	0.855387	0.420755	0.85474	0.22902	0.0828279	-0.301916
Q9NZT2	Opioid growth factor receptor OS=Homo sapiens OX=9606 GN=OGFR PE=1 SV=3	0.380227	0.249488	0.366484	0.51665	0.702089	0.915493	-0.849656	-0.499571	-0.820207	-1.15534	-0.405914
Q7Z417	Nuclear fragile X mental retardation-interacting protein 2 OS=Homo sapiens OX=9606 GN=NUFIP2 PE=1 SV=1	0.0435654	0.159463	0.138678	-0.693887	-0.131658	0.0913643	-0.290093	0.0167989	-0.288656	-0.432651	0.364069
P13473	Lysosome-associated membrane glycoprotein 2 OS=Homo sapiens OX=9606 GN=LAMP2 PE=1 SV=2	-1.12868	-1.23191	-1.11207	-1.08064	-0.988221	-1.07354	-1.54162	0.224249	-0.383774	-0.0224317	0.121225
Q8N3J6	Cell adhesion molecule 2 OS=Homo sapiens OX=9606 GN=CADM2 PE=2 SV=1	-0.199318	0.165969	-0.584682	-0.403496	0.07895	-0.419591	-0.572577	-0.301387	-0.456632	-0.463428	-0.537363
P27544	Ceramide synthase 1 OS=Homo sapiens OX=9606 GN=CERS1 PE=1 SV=1	0.0210797	0.0469167	0.135385	-0.444324	-0.266072	-0.329435	-0.867717	0.0224002	0.126395	0.0541297	0.0999846
P51580	Thiopurine S-methyltransferase OS=Homo sapiens OX=9606 GN=TPMT PE=1 SV=1	-0.241908	-0.411594	-0.475717	-0.0305932	-0.17978	0.0532243	-0.442902	0.247594	-0.0502309	0.748203	0.511471
Q969H8	Myeloid-derived growth factor OS=Homo sapiens OX=9606 GN=MYDGF PE=1 SV=1	-0.198784	-0.16559	-0.0208243	-0.0838519	0.031784	0.0421707	-0.418689	0.146128	0.471207	0.507551	0.250648
Q9H1E5	Thioredoxin-related transmembrane protein 4 OS=Homo sapiens OX=9606 GN=TMX4 PE=1 SV=1	0.363089	0.191879	0.280936	0.768914	0.725358	0.543577	0.335627	-0.773121	0.228569	0.68216	0.134235
P07311	Acylphosphatase-1 OS=Homo sapiens OX=9606 GN=ACYP1 PE=1 SV=2	-0.425112	-0.257648	-0.147402	0.709698	0.67296	0.372496	0.955497	-0.197672	0.025555	-0.126442	0.0356085
O95881	Thioredoxin domain-containing protein 12 OS=Homo sapiens OX=9606 GN=TXNDC12 PE=1 SV=1	-0.184536	-0.0268603	0.262745	0.13172	0.0419211	0.541322	0.073006	-0.149198	0.263137	0.125885	0.0622178
Q8IVM0	Coiled-coil domain-containing protein 50 OS=Homo sapiens OX=9606 GN=CCDC50 PE=1 SV=1	0.119173	0.0263923	-0.458459	-0.0289775	0.270562	0.20077	-0.430095	-0.205191	0.332807	0.80679	0.197064
P82663	28S ribosomal protein S25, mitochondrial OS=Homo sapiens OX=9606 GN=MRPS25 PE=1 SV=1	0.12244	0.0990147	0.158129	0.140296	0.262625	0.29643	-0.548884	-0.318218	-1.48183	-0.507981	-1.46252
Q9H902	Receptor expression-enhancing protein 1 OS=Homo sapiens OX=9606 GN=REEP1 PE=1 SV=1	0.555574	0.331906	0.221377	1.03773	1.10711	1.01143	0.557349	-0.467205	-0.965581	-0.746012	-0.0543655
Q9UPR5	Sodium/calcium exchanger 2 OS=Homo sapiens OX=9606 GN=SLC8A2 PE=2 SV=2	-0.273704	0.0838947	-0.257251	0.348292	0.270874	0.0779076	0.840496	-0.0743133	-0.215539	-0.372361	-0.123465
P51153	Ras-related protein Rab-13 OS=Homo sapiens OX=9606 GN=RAB13 PE=1 SV=1	0.300709	0.357673	0.35995	0.268259	-0.625538	-0.656568	-0.743139	-0.395719	-0.16126	0.447369	0.101586
O14562	Ubiquitin domain-containing protein UBFD1 OS=Homo sapiens OX=9606 GN=UBFD1 PE=1 SV=2	0.110833	0.0733004	-0.215193	0.439077	0.478178	0.340591	0.334154	0.513165	-1.53956	-2.43996	-0.056358
Q9Y3B7	39S ribosomal protein L11, mitochondrial OS=Homo sapiens OX=9606 GN=MRPL11 PE=1 SV=1	-0.286086	-0.299788	-0.216607	-0.392987	-0.391578	-0.372846	-0.493603	0.543718	0.591107	0.452145	-0.417254
A8MVW0	Protein FAM171A2 OS=Homo sapiens OX=9606 GN=FAM171A2 PE=1 SV=1	0.109183	0.0172099	-0.145449	1.1172	1.12141	0.803569	0.395454	0.247475	0.166704	-0.126715	-0.158485
O43639	Cytoplasmic protein NCK2 OS=Homo sapiens OX=9606 GN=NCK2 PE=1 SV=2	0.00350714	-0.0328136	-0.0122159	0.194084	0.0260282	-0.268012	-0.268761	-0.107637	0.406565	0.255575	-0.27785
Q6PML9	Zinc transporter 9 OS=Homo sapiens OX=9606 GN=SLC30A9 PE=1 SV=1	0.179806	0.225022	0.308031	-0.737337	-0.41144	-0.398122	-0.288001	0.382691	0.646881	0.33234	0.0260243
Q16623	Syntaxin-1A OS=Homo sapiens OX=9606 GN=STX1A PE=1 SV=1	-0.292205	-0.349392	-0.203318	0.245068	0.124876	-0.25864	0.341967	-0.472813	-0.393144	-0.50382	-0.360844
Q8TD22	Sideroflexin-5 OS=Homo sapiens OX=9606 GN=SFXN5 PE=1 SV=1	0.002198	-0.228845	-0.0639826	-0.448163	-0.56431	-0.383508	0.0838787	-0.440544	0.239386	0.462419	0.656672
O76054	SEC14-like protein 2 OS=Homo sapiens OX=9606 GN=SEC14L2 PE=1 SV=1	0.505476	0.0115722	0.347734	-0.710709	-0.585484	-0.572278	-0.289324	1.12328	1.04563	1.96649	0.603928
Q5VWJ9	Sorting nexin-30 OS=Homo sapiens OX=9606 GN=SNX30 PE=1 SV=1	-0.289732	-0.41278	-0.302706	-0.191321	-0.328785	-0.61633	0.470356	-0.0753581	-0.0438355	-0.199838	0.0762691
Q9NQP4	Prefoldin subunit 4 OS=Homo sapiens OX=9606 GN=PFDN4 PE=1 SV=1	-0.0430351	0.00977607	-0.156745	0.160293	0.224157	0.326479	0.0443729	-0.137976	-0.53938	-0.915335	-0.735572
O60220	Mitochondrial import inner membrane translocase subunit Tim8 A OS=Homo sapiens OX=9606 GN=TIMM8A PE=1 SV=1	-0.680796	-0.97492	-0.661753	-1.09523	-1.54253	-1.29811	-0.810959	0.270157	0.0612392	-0.324653	0.131814
O43633	Charged multivesicular body protein 2a OS=Homo sapiens OX=9606 GN=CHMP2A PE=1 SV=1	0.0490548	0.0627203	0.0943791	-0.197564	-0.00394706	-0.160121	-0.112377	-0.0718669	-0.551378	-0.402798	-0.148994
Q13614	Myotubularin-related protein 2 OS=Homo sapiens OX=9606 GN=MTMR2 PE=1 SV=4	0.344445	0.378083	0.401326	1.14801	0.95387	0.733211	0.990824	-0.638166	0.0887731	0.20163	-0.0928698
P35754	Glutaredoxin-1 OS=Homo sapiens OX=9606 GN=GLRX PE=1 SV=2	0.383945	0.290098	0.674464	-1.0963	-1.21084	-1.22922	-0.897184	0.508213	-0.313053	-0.584685	-0.446133
O43708	Maleylacetoacetate isomerase OS=Homo sapiens OX=9606 GN=GSTZ1 PE=1 SV=3	-0.293451	-0.155796	0.16689	-0.590245	-0.0872109	-0.522907	0.0265573	-0.0677442	0.759957	-0.585823	-0.456781
Q96S44	EKC/KEOPS complex subunit TP53RK OS=Homo sapiens OX=9606 GN=TP53RK PE=1 SV=2	-0.0825672	-0.0161292	-0.096537	-0.702327	-0.512341	-0.32524	-1.0538	0.620157	-0.0765295	0.544274	-0.293466
O14618	Copper chaperone for superoxide dismutase OS=Homo sapiens OX=9606 GN=CCS PE=1 SV=1	-0.206947	-0.0704094	0.0324694	0.532096	0.128217	-0.530308	0.617313	0.263205	-0.397124	-0.513574	0.0746364
Q9Y5Z4	Heme-binding protein 2 OS=Homo sapiens OX=9606 GN=HEBP2 PE=1 SV=1	0.149017	-0.630998	-0.645411	0.609654	0.488446	0.251263	-0.800226	0.944239	0.863586	-0.017548	0.759804
O95057	GTP-binding protein Di-Ras1 OS=Homo sapiens OX=9606 GN=DIRAS1 PE=1 SV=1	-0.230266	-0.959055	-0.298456	0.209529	-0.0439752	-0.18124	-0.321039	-0.381875	0.330333	0.795115	0.408822
P50895	Basal cell adhesion molecule OS=Homo sapiens OX=9606 GN=BCAM PE=1 SV=2	0.288878	0.167596	0.583569	-0.612182	-1.19706	-0.462358	0.772367	0.859593	0.968851	1.10573	0.352511
Q9HD33	39S ribosomal protein L47, mitochondrial OS=Homo sapiens OX=9606 GN=MRPL47 PE=1 SV=2	-0.183832	-0.415081	-0.224611	-0.791307	-0.59639	-0.425935	-0.844197	-0.0155481	-0.80359	-0.437483	-0.695208
P23610	40-kDa huntingtin-associated protein OS=Homo sapiens OX=9606 GN=F8A1 PE=1 SV=2	0.028283	-0.017729	0.174776	-0.0920034	-0.566797	-0.521503	0.218477	-0.510153	-0.469005	-0.334136	-0.546316
Q6P1X6	UPF0598 protein C8orf82 OS=Homo sapiens OX=9606 GN=C8orf82 PE=1 SV=2	1.29098	1.13709	1.11835	0.794261	1.25228	0.856553	-0.0803735	0.367902	-0.110037	0.136184	-0.0593271
Q9P015	39S ribosomal protein L15, mitochondrial OS=Homo sapiens OX=9606 GN=MRPL15 PE=1 SV=1	-0.117918	0.0414196	-0.034463	-0.675341	-0.624104	-0.207803	-0.460723	-0.154755	-0.795239	-0.0632513	-0.839789
Q8N5V2-3	Isoform 3 of Ephexin-1 OS=Homo sapiens OX=9606 GN=NGEF	0.189077	0.209808	0.236731	1.65295	1.6592	1.51048	1.47814	-1.7565	0.665277	-1.01293	-0.560163
O60869	Endothelial differentiation-related factor 1 OS=Homo sapiens OX=9606 GN=EDF1 PE=1 SV=1	-0.178654	-0.0365055	-0.087043	-0.0192326	-0.15312	0.144713	0.428839	0.295198	-0.0251771	-0.419531	0.0223901
O60493	Sorting nexin-3 OS=Homo sapiens OX=9606 GN=SNX3 PE=1 SV=3	-0.127064	-0.231034	-0.161576	-0.0235475	-0.0945708	-0.146477	0.120698	-0.0912561	-0.00408897	0.0618389	-0.147799
Q9HBH5	Retinol dehydrogenase 14 OS=Homo sapiens OX=9606 GN=RDH14 PE=1 SV=1	0.114064	0.168786	0.188419	0.104449	0.106409	-0.218967	0.00361423	0.00432787	-0.361292	-0.093715	-0.00243793
Q99442	Translocation protein SEC62 OS=Homo sapiens OX=9606 GN=SEC62 PE=1 SV=1	-0.276596	-0.114692	-0.033544	-0.130821	-0.215364	-0.117138	0.24946	0.846811	-0.244214	-0.123618	0.0615398
Q86T03	Type 1 phosphatidylinositol 4,5-bisphosphate 4-phosphatase OS=Homo sapiens OX=9606 GN=PIP4P1 PE=1 SV=1	-0.221048	-0.204935	-0.23195	0.0547448	0.0547341	-0.0180133	0.405932	-0.545356	0.201882	0.0146756	0.0932037
Q9BSF4	Mitochondrial import inner membrane translocase subunit Tim29 OS=Homo sapiens OX=9606 GN=TIMM29 PE=1 SV=2	0.00911723	-0.174489	-0.00355631	-0.390999	-0.0572067	0.0529271	-0.84036	-0.403988	-0.320703	-0.346523	-0.475656
Q6UXK2	Immunoglobulin superfamily containing leucine-rich repeat protein 2 OS=Homo sapiens OX=9606 GN=ISLR2 PE=1 SV=1	-0.0378604	0.220275	0.282926	3.1785	3.06161	1.99353	1.71936	0.0052639	1.28585	0.61211	0.435778
Q8NC96	Adaptin ear-binding coat-associated protein 1 OS=Homo sapiens OX=9606 GN=NECAP1 PE=1 SV=2	-0.0350945	0.161914	-0.0786169	-0.329532	-0.209654	-0.212701	0.324986	-0.019424	-0.101399	-0.440166	-0.15299
P28472	Gamma-aminobutyric acid receptor subunit beta-3 OS=Homo sapiens OX=9606 GN=GABRB3 PE=1 SV=1	-0.038468	-0.368012	-0.125307	0.561399	0.260087	0.287292	0.695592	-0.279956	-0.351713	-0.19554	-0.212065
P02768	Albumin OS=Homo sapiens OX=9606 GN=ALB PE=1 SV=2	-2.62558	-1.56939	-0.966781	0.8105	-0.65856	0.0158394	0.290858	-0.334209	0.0752098	0.469411	0.196228
Q86Y39	NADH dehydrogenase [ubiquinone] 1 alpha subcomplex subunit 11 OS=Homo sapiens OX=9606 GN=NDUFA11 PE=1 SV=3	0.238143	0.121013	0.255012	-0.366299	-0.264492	-0.546877	-0.526877	0.630722	1.09988	0.836587	0.406547
Q8NC44	Reticulophagy regulator 2 OS=Homo sapiens OX=9606 GN=RETREG2 PE=1 SV=3	0.194275	-0.217411	0.319933	-0.645486	-0.460328	-0.40129	0.00025171	-0.643834	-0.334074	-0.914747	-0.522563
P05129	Protein kinase C gamma type OS=Homo sapiens OX=9606 GN=PRKCG PE=1 SV=3	0.511709	0.657568	0.265111	0.125817	-0.0593401	-0.384277	1.0822	0.138894	-0.496766	-0.866668	-0.148331
Q8WXD2	Secretogranin-3 OS=Homo sapiens OX=9606 GN=SCG3 PE=1 SV=3	0.205109	-0.16527	-0.602118	-0.388488	-0.203219	0.00939726	-0.240828	0.398819	0.234684	-0.539193	-0.0248436
Q96C23	Galactose mutarotase OS=Homo sapiens OX=9606 GN=GALM PE=1 SV=1	0.0217669	0.357571	0.38001	1.06126	1.01151	0.888084	0.94116	-0.210971	0.850779	0.481679	0.481171
Q9NY59	Sphingomyelin phosphodiesterase 3 OS=Homo sapiens OX=9606 GN=SMPD3 PE=1 SV=1	-0.486717	-0.0887761	-0.0149764	0.29692	0.290719	0.333243	0.151785	0.210093	-1.05273	-1.14111	-0.915086
P56556	NADH dehydrogenase [ubiquinone] 1 alpha subcomplex subunit 6 OS=Homo sapiens OX=9606 GN=NDUFA6 PE=1 SV=4	0.342629	0.233354	0.362013	-0.16109	-0.206063	-0.35792	-0.166945	0.0909228	-0.414838	-0.361215	-0.319684
Q96SZ5	2-aminoethanethiol dioxygenase OS=Homo sapiens OX=9606 GN=ADO PE=1 SV=2	0.0895702	0.197547	0.00707209	0.014583	0.00982471	0.0789401	0.278356	0.584174	-0.348828	-0.28986	0.393113
O14656	Torsin-1A OS=Homo sapiens OX=9606 GN=TOR1A PE=1 SV=1	0.114678	0.0310718	0.0311736	0.318031	0.280014	0.445553	0.0828243	-0.749781	-0.24355	0.240423	-0.0569164
Q6UW68	Transmembrane protein 205 OS=Homo sapiens OX=9606 GN=TMEM205 PE=1 SV=1	-0.218734	-0.167871	0.0344531	-2.81115	-3.151	-1.45132	-0.290512	0.069868	0.146605	-0.0328539	-0.1072
Q9NTJ4	Alpha-mannosidase 2C1 OS=Homo sapiens OX=9606 GN=MAN2C1 PE=1 SV=1	-0.16302	-0.129935	-0.0804584	0.0453591	-0.201162	-0.418445	0.0735082	0.245579	0.39631	0.11564	0.177878
Q9Y3S1	Serine/threonine-protein kinase WNK2 OS=Homo sapiens OX=9606 GN=WNK2 PE=1 SV=4	0.288371	0.513095	0.411389	-0.0410778	0.0504446	-0.155071	0.16297	-0.106475	-0.31595	-0.703849	-0.442445
Q9BZE9	Tether containing UBX domain for GLUT4 OS=Homo sapiens OX=9606 GN=ASPSCR1 PE=1 SV=1	-0.206085	-0.127438	-0.153543	-0.530129	-1.05749	-0.980544	0.73286	0.0401253	-0.278274	-0.720892	-0.320481
Q96FZ7	Charged multivesicular body protein 6 OS=Homo sapiens OX=9606 GN=CHMP6 PE=1 SV=3	0.0100017	0.00192253	0.0803477	0.653041	0.673804	0.398024	0.561252	-0.248964	-0.0767464	0.192753	-0.220435
Q13685	Angio-associated migratory cell protein OS=Homo sapiens OX=9606 GN=AAMP PE=1 SV=2	-0.181209	-0.216098	-0.486738	-0.100838	-0.183857	-0.398669	0.0755842	0.717507	-0.806423	-0.365841	0.142818
Q16762	Thiosulfate sulfurtransferase OS=Homo sapiens OX=9606 GN=TST PE=1 SV=4	-0.333125	-0.187196	0.424048	0.0305159	0.138373	0.0515689	-0.0907467	0.458428	0.693766	0.815622	0.580561
Q9UPV7	PHD finger protein 24 OS=Homo sapiens OX=9606 GN=PHF24 PE=1 SV=2	0.00707519	0.203421	0.0657329	0.487385	0.53243	0.728701	-0.0635365	-0.175783	-0.681331	-0.654317	-0.357727
Q8WUH6	Transmembrane protein 263 OS=Homo sapiens OX=9606 GN=TMEM263 PE=1 SV=1	-0.340767	-0.275511	-0.157146	-0.353268	-0.399543	-0.355023	0.149844	-0.0706109	0.0784242	-0.0762349	-0.160995
Q5TEC6	Histone HIST2H3PS2 OS=Homo sapiens OX=9606 GN=H3-2 PE=1 SV=1	0.311651	0.397538	0.563934	0.558009	0.528413	0.5301	0.307565	-0.051626	0.89068	1.21511	0.844627
Q8NDI1	EH domain-binding protein 1 OS=Homo sapiens OX=9606 GN=EHBP1 PE=1 SV=3	0.240835	0.383475	0.311048	0.0785547	0.26133	0.0812481	-0.337739	0.962348	-0.304201	-1.21844	0.00764731
P53384	Cytosolic Fe-S cluster assembly factor NUBP1 OS=Homo sapiens OX=9606 GN=NUBP1 PE=1 SV=2	-0.0334062	-0.0935736	0.00177628	0.0623346	0.0068191	0.0220751	-0.269248	0.335752	0.254183	0.330265	0.3216
Q86SX6	Glutaredoxin-related protein 5, mitochondrial OS=Homo sapiens OX=9606 GN=GLRX5 PE=1 SV=2	-0.15409	0.0284383	0.0671679	-0.596535	-0.412	-0.195574	-0.916645	-0.138064	-0.353252	0.103451	-1.18369
Q5VZK9	F-actin-uncapping protein LRRC16A OS=Homo sapiens OX=9606 GN=CARMIL1 PE=1 SV=1	0.743975	0.738331	0.478839	-0.189212	0.167071	-0.216636	-0.199802	-0.14613	-0.0132323	-0.233101	-0.251932
Q8NAT1	Protein O-linked-mannose beta-1,4-N-acetylglucosaminyltransferase 2 OS=Homo sapiens OX=9606 GN=POMGNT2 PE=1 SV=1	-0.0521783	-0.161384	0.0787858	-0.361173	-0.360458	-0.0944133	-0.110673	-0.151415	0.0630751	0.0994719	0.197885
Q5TH69	Brefeldin A-inhibited guanine nucleotide-exchange protein 3 OS=Homo sapiens OX=9606 GN=ARFGEF3 PE=1 SV=3	-0.403326	-0.290122	-0.861605	-0.0486303	0.139709	0.288043	-0.243806	-0.247097	-0.31062	-0.448974	-0.12731
Q9H8T0	AKT-interacting protein OS=Homo sapiens OX=9606 GN=AKTIP PE=1 SV=1	-0.29076	-0.157303	0.0589772	-0.377532	-0.53139	-0.922279	-0.521294	0.573507	0.858246	0.498954	0.389967
P14136	Glial fibrillary acidic protein OS=Homo sapiens OX=9606 GN=GFAP PE=1 SV=1	-1.8456	-1.75222	-1.86728	-1.70599	-1.62234	-1.44851	-0.756794	1.08485	1.03149	0.48035	0.954783
Q5TFE4	5'-nucleotidase domain-containing protein 1 OS=Homo sapiens OX=9606 GN=NT5DC1 PE=1 SV=1	-0.0421684	0.178566	0.651299	0.100415	-0.101445	0.327523	-0.149961	0.174566	0.156888	0.541664	0.151203
P27449	V-type proton ATPase 16 kDa proteolipid subunit OS=Homo sapiens OX=9606 GN=ATP6V0C PE=1 SV=1	-0.274862	-0.283509	-0.16539	-0.671422	-0.602915	-0.356647	-0.302559	-0.169891	0.170187	0.164135	0.181147
P15882	N-chimaerin OS=Homo sapiens OX=9606 GN=CHN1 PE=1 SV=3	0.142219	0.0928912	-0.086437	0.522464	0.559267	0.195442	0.227894	-1.23433	-0.464032	-0.0464014	-0.257957
Q9Y3U8	60S ribosomal protein L36 OS=Homo sapiens OX=9606 GN=RPL36 PE=1 SV=3	0.0387848	0.0563611	-0.0482563	-0.0895856	-0.199843	-0.0921443	0.406882	-0.318444	0.146144	0.197318	-0.281082
P42263-2	Isoform Flip of Glutamate receptor 3 OS=Homo sapiens OX=9606 GN=GRIA3	0.163342	-0.147491	-0.384317	0.0639426		-0.301504	0.648946	-0.401179	-0.568714	-0.679005	-0.404074
Q9NZ53	Podocalyxin-like protein 2 OS=Homo sapiens OX=9606 GN=PODXL2 PE=1 SV=1	0.449768	0.112694	0.469898	0.932388	0.591818	0.569165	0.610352	-0.269673	-0.408508	-1.44639	-0.490622
Q8IYB8	ATP-dependent RNA helicase SUPV3L1, mitochondrial OS=Homo sapiens OX=9606 GN=SUPV3L1 PE=1 SV=1	-0.197621	0.202252	-0.135008	-0.0678807	-0.0676095	0.00969577	0.189346	-0.0688943	0.0297209	0.163557	0.225641
Q8N0W3	L-fucose kinase OS=Homo sapiens OX=9606 GN=FCSK PE=1 SV=2	0.639788	0.519682	0.73067	0.451187	0.589843	0.548027	0.226669	-0.0961451	0.518149	0.184253	0.206277
Q14832	Metabotropic glutamate receptor 3 OS=Homo sapiens OX=9606 GN=GRM3 PE=1 SV=2	0.0659385	-0.0893907	-0.0171812	-0.193769	-0.324519	-0.837525	0.0205843	-1.45299	-0.133433	-0.449698	-0.688143
P13987	CD59 glycoprotein OS=Homo sapiens OX=9606 GN=CD59 PE=1 SV=1	0.033461	-0.0160547	0.0598189	-0.104982	0.00472364	0.0330361	-0.607367	0.204854	0.0135135	-0.0212458	-0.272761
Q5SYC1	Clavesin-2 OS=Homo sapiens OX=9606 GN=CLVS2 PE=1 SV=1	0.456613	0.306998	0.774113	0.419077	0.344537	0.15171	-0.414835	-0.169055	-0.198405	-0.0994141	-0.534965
P86790	Vacuolar fusion protein CCZ1 homolog B OS=Homo sapiens OX=9606 GN=CCZ1B PE=1 SV=1	0.0422775	-0.225108	-0.0539578	0.27865	0.121334	0.0773265	0.645843	0.174098	0.233667	1.10791	-0.209912
O43598	2'-deoxynucleoside 5'-phosphate N-hydrolase 1 OS=Homo sapiens OX=9606 GN=DNPH1 PE=1 SV=1	0.191706	0.209164	0.307406	0.448618	0.487215	0.225735	-0.322104	0.112046	0.37622	0.646123	0.46801
Q96RF0	Sorting nexin-18 OS=Homo sapiens OX=9606 GN=SNX18 PE=1 SV=2	0.20406	0.160976	0.0309211	-0.619175	-0.409221	-0.6984	-0.755654	0.0803113	-1.21801	-1.2397	-0.032305
Q14353	Guanidinoacetate N-methyltransferase OS=Homo sapiens OX=9606 GN=GAMT PE=1 SV=1	0.104654	0.0377832	-0.0401157	0.544272	0.319021	0.579391	-0.0897231	0.0813086	0.457866	0.375861	0.22716
Q7L3T8	Probable proline--tRNA ligase, mitochondrial OS=Homo sapiens OX=9606 GN=PARS2 PE=1 SV=1	0.0373973	0.169237	0.081162	-0.814141	-0.543139	-0.432257	-0.868988	0.269473	0.468179	0.119839	-0.300525
Q969J3	BLOC-1-related complex subunit 5 OS=Homo sapiens OX=9606 GN=BORCS5 PE=1 SV=1	0.0429339	0.122096	-0.53933	-0.206686	-0.259766	-0.0225906	0.274776	0.274233		-0.981643	0.309476
Q9Y2W6	Tudor and KH domain-containing protein OS=Homo sapiens OX=9606 GN=TDRKH PE=1 SV=2	0.259576	0.106608	-0.0185854	-0.242721	-0.481345	-0.367814	0.308375	0.142096	-0.277243	-0.454818	0.0524366
Q9NVS9	Pyridoxine-5'-phosphate oxidase OS=Homo sapiens OX=9606 GN=PNPO PE=1 SV=1	-0.8938	-0.659912	-0.60113	-1.46503	-1.46698	-1.31104	-1.66045	0.598725	0.173756	0.397495	0.421087
Q8N126	Cell adhesion molecule 3 OS=Homo sapiens OX=9606 GN=CADM3 PE=1 SV=1	0.666497	0.287222	0.393021	0.542837	0.333869	-0.136399	0.647337	0.437659	0.477602	1.41291	0.0198668
P25686	DnaJ homolog subfamily B member 2 OS=Homo sapiens OX=9606 GN=DNAJB2 PE=1 SV=3	-1.06131	-1.28186	-0.639554	0.164472	0.228285	-0.177792	0.0791222	0.0608124	0.093541	-0.0648898	0.129708
Q9P0S9	Transmembrane protein 14C OS=Homo sapiens OX=9606 GN=TMEM14C PE=1 SV=1	0.029114	-0.130251	0.0102105	0.117276	0.269267	0.25894	-0.731416	0.756239	1.30265	1.42094	1.24139
P82930	28S ribosomal protein S34, mitochondrial OS=Homo sapiens OX=9606 GN=MRPS34 PE=1 SV=2	0.116625	0.0795962	0.167508	0.00420387	-0.161745	0.162298	-0.0771215	0.659452	-0.451203	-0.126842	-0.00838725
O00399	Dynactin subunit 6 OS=Homo sapiens OX=9606 GN=DCTN6 PE=1 SV=1	0.294635	0.29553	0.233343	0.251036	0.121328	0.222617	0.310225	-0.370988	-0.14407	-0.214515	-0.103776
Q8WU79	Stromal membrane-associated protein 2 OS=Homo sapiens OX=9606 GN=SMAP2 PE=1 SV=1	0.17903	0.264062	0.0142725	-0.0560265	-0.236811	0.288002	0.522154	-0.359469	-0.374463	-0.497951	-0.295993
O14925	Mitochondrial import inner membrane translocase subunit Tim23 OS=Homo sapiens OX=9606 GN=TIMM23 PE=1 SV=1	0.244545	0.14956	-0.19379	-0.441212	-0.424646	0.152364	-0.348147	1.03413	0.770984	-2.28301	-0.0168461
O43157	Plexin-B1 OS=Homo sapiens OX=9606 GN=PLXNB1 PE=1 SV=3	0.598106	0.885285	1.09876	0.0343227	0.191976	0.237513	0.18644	0.738133	0.721365	0.515359	0.967442
Q96HS1	Serine/threonine-protein phosphatase PGAM5, mitochondrial OS=Homo sapiens OX=9606 GN=PGAM5 PE=1 SV=2	-0.11277	-0.121627	-0.13477	-0.0864118	0.135187	0.0297399	-0.151376	-0.110328	-0.185913	-0.389339	-0.0620752
Q8N128	Protein FAM177A1 OS=Homo sapiens OX=9606 GN=FAM177A1 PE=1 SV=1	-0.0320461	0.00963058	-0.0728836	0.313742	0.18488	0.0252883	-0.152963	-0.562624	-0.408067	-0.67691	-0.501923
Q5W0V3	FHF complex subunit HOOK interacting protein 2A OS=Homo sapiens OX=9606 GN=FHIP2A PE=1 SV=1	0.370281	0.42307	0.229871	0.195845	0.0726736	0.210699	-0.182922	-0.197638	0.743881	0.989905	-0.0769621
Q96DB5	Regulator of microtubule dynamics protein 1 OS=Homo sapiens OX=9606 GN=RMDN1 PE=1 SV=1	-0.900509	-0.558304	-0.60515	-0.930592	-0.965544	-0.881791	-1.44493	0.0120307	0.451218	0.222544	0.547848
Q9UBI6	Guanine nucleotide-binding protein G(I)/G(S)/G(O) subunit gamma-12 OS=Homo sapiens OX=9606 GN=GNG12 PE=1 SV=3	-1.04431	-0.967796	-0.578337	-0.642908	-0.399365	-0.707655	-1.97521	0.504019	0.747685	0.341095	0.6567
P43121	Cell surface glycoprotein MUC18 OS=Homo sapiens OX=9606 GN=MCAM PE=1 SV=2	-0.931427	-0.667365	-0.387047	-1.20142	-1.02368	-1.21372	-1.84333	-0.316442	-0.156493	0.0669764	-0.15471
Q96IU4	Protein ABHD14B OS=Homo sapiens OX=9606 GN=ABHD14B PE=1 SV=1	-1.56968	-1.34306	-1.59997	-2.08516	-1.90383	-1.29	-2.35855	0.397685	0.80352	0.782514	0.746096
Q9H8H3	Methyltransferase-like protein 7A OS=Homo sapiens OX=9606 GN=METTL7A PE=1 SV=1	-0.286802	-0.364224	0.373167	-0.35817	-0.272254	-0.147258	-0.553627	0.576444	0.849454	0.827211	0.847368
A1Z1Q3	ADP-ribose glycohydrolase MACROD2 OS=Homo sapiens OX=9606 GN=MACROD2 PE=1 SV=2	-0.557063	-0.368137	-0.0610825	0.155559	-0.0111108	-0.232278	-0.0380351	0.025115	0.0902386	-0.388447	-0.167682
Q9BRJ2	39S ribosomal protein L45, mitochondrial OS=Homo sapiens OX=9606 GN=MRPL45 PE=1 SV=2	-0.673095	-0.132691	-0.0692049	0.0806735	0.269674	0.471949	-1.0027	0.0590953		-0.300504	-2.371
Q96RR4	Calcium/calmodulin-dependent protein kinase kinase 2 OS=Homo sapiens OX=9606 GN=CAMKK2 PE=1 SV=2	0.12059	0.0955301	0.0397821	-0.10448	-0.248324	-0.391061	0.685798	-1.26602	-0.742729	-0.634003	-0.881145
Q9NQ34	Transmembrane protein 9B OS=Homo sapiens OX=9606 GN=TMEM9B PE=1 SV=1	-0.274553	-0.253709	-0.248954	1.06037	-0.225771	0.773405	1.60009	0.0184518	-0.0272771	-1.06725	0.303904
Q12846	Syntaxin-4 OS=Homo sapiens OX=9606 GN=STX4 PE=1 SV=2	-0.59714	-0.644755	-0.0785492	-0.133497	-0.0373425	-0.0601606	-0.0711636	-0.291748	-0.167165	-0.256375	-0.101901
P00395	Cytochrome c oxidase subunit 1 OS=Homo sapiens OX=9606 GN=MT-CO1 PE=1 SV=1	-0.805304	-0.854724	-0.69089	-0.992201	-0.516867	-0.819013	-0.663602	-1.64639	0.183381	0.677948	0.671402
Q9GZN8	UPF0687 protein C20orf27 OS=Homo sapiens OX=9606 GN=C20orf27 PE=1 SV=3	-0.364973	-0.273268	-0.232618	1.04032	1.15978	0.575186	0.103124	0.213677	0.74258	0.596049	0.477293
P41236	Protein phosphatase inhibitor 2 OS=Homo sapiens OX=9606 GN=PPP1R2 PE=1 SV=2	-0.335703	-0.271173	-0.445478	-0.0521542	-0.0267947	0.154825	0.171538	-0.209235	-0.97781	-1.14614	-0.578644
P34903	Gamma-aminobutyric acid receptor subunit alpha-3 OS=Homo sapiens OX=9606 GN=GABRA3 PE=1 SV=1	1.34374	2.36987	2.27886	0.469103	0.392043	0.149021	0.56013	-0.210224	0.0401535	-0.303141	-0.0376707
Q969M1	Mitochondrial import receptor subunit TOM40B OS=Homo sapiens OX=9606 GN=TOMM40L PE=1 SV=1	0.0671471	-0.282499	-0.302649	-0.194764	-0.115682	-0.387128	0.0214432	0.12775	0.147519	-0.160374	-0.0718173
P11441	Ubiquitin-like protein 4A OS=Homo sapiens OX=9606 GN=UBL4A PE=1 SV=1	0.318522	0.430544	0.40355	-0.108234	-0.0777319	0.0442437	-0.164252	-0.0436334	-0.315602	-0.418744	-0.0579407
Q9HA65	TBC1 domain family member 17 OS=Homo sapiens OX=9606 GN=TBC1D17 PE=1 SV=2	-0.209338	-0.181518	-0.0383372	0.538417	0.545999	0.296026	0.0941069	-0.229041	-0.323719	-0.233604	-0.150867
Q7Z2W9	39S ribosomal protein L21, mitochondrial OS=Homo sapiens OX=9606 GN=MRPL21 PE=1 SV=2	-0.0759508	-0.272002	-0.327304	-0.661621	-0.533422	-0.333794	-1.25647	-0.175886	-0.391384	-0.0750384	-0.616587
P50453	Serpin B9 OS=Homo sapiens OX=9606 GN=SERPINB9 PE=1 SV=1	-0.843319	-1.45833	-1.51507	-1.41341	-1.49151	-1.78723	-1.2204	0.300726	0.796945	0.78744	0.793227
Q8TCG5	Carnitine O-palmitoyltransferase 1, brain isoform OS=Homo sapiens OX=9606 GN=CPT1C PE=1 SV=1	0.178771	0.0833416	0.18915	0.191427	-0.0610819	0.147349	0.0598092	-0.0281266	-0.68397	-0.228403	-0.0462074
Q8TD30	Alanine aminotransferase 2 OS=Homo sapiens OX=9606 GN=GPT2 PE=1 SV=1	0.738415	0.756304	0.895272	-0.158817	-0.199294	0.405406	-0.977035	0.407346	0.207823	-0.181591	0.0192838
P10321	HLA class I histocompatibility antigen, C alpha chain OS=Homo sapiens OX=9606 GN=HLA-C PE=1 SV=3	-0.413247	-0.585424	-0.00161633	0.689837	0.676413	1.26495	0.660353	0.331387	-0.195425	-2.42175	0.509217
O95749	Geranylgeranyl pyrophosphate synthase OS=Homo sapiens OX=9606 GN=GGPS1 PE=1 SV=1	-0.00344299	0.00949894	0.0113347	0.0587148	0.0139412	-0.0378921	0.142902	0.206458	-0.32369	0.119186	0.184632
P09132	Signal recognition particle 19 kDa protein OS=Homo sapiens OX=9606 GN=SRP19 PE=1 SV=3	-0.338945	-0.0797866	-0.642535	0.285142	0.182111	0.137263	-0.383259	-0.0525184	-0.276784	-0.450862	-0.67781
Q9UGR2	Zinc finger CCCH domain-containing protein 7B OS=Homo sapiens OX=9606 GN=ZC3H7B PE=1 SV=2	0.686541	0.243771	0.604549	-0.261953	-0.0441327	0.258238	0.376511	-1.05227	-1.23465	-0.647829	-0.0757495
O43678	NADH dehydrogenase [ubiquinone] 1 alpha subcomplex subunit 2 OS=Homo sapiens OX=9606 GN=NDUFA2 PE=1 SV=3	-0.0467374	0.0527752	0.351075	-0.445023	-0.384962	-0.276997	-0.474904	0.292599	-0.558694	-0.407344	-0.460475
P42566	Epidermal growth factor receptor substrate 15 OS=Homo sapiens OX=9606 GN=EPS15 PE=1 SV=2	-0.0908617	-0.00150929	0.166772	-0.874597	-0.566032	-0.839419	-0.222225	0.442511	0.166606	-0.192371	0.0816084
Q6UXH1	Protein disulfide isomerase CRELD2 OS=Homo sapiens OX=9606 GN=CRELD2 PE=1 SV=1	-0.221689	0.124715	0.26181	-0.267622	-0.436543	-0.120005	-0.345563	0.497476	-0.805472	-1.76225	-0.00663279
Q8N4Q1	Mitochondrial intermembrane space import and assembly protein 40 OS=Homo sapiens OX=9606 GN=CHCHD4 PE=1 SV=1	-0.0625008	-0.044472	0.083453	-0.806638	-0.672821	-0.526457	-3.4224	0.120289	-0.0875395	-0.233399	-0.257588
Q9BW30	Tubulin polymerization-promoting protein family member 3 OS=Homo sapiens OX=9606 GN=TPPP3 PE=1 SV=1	0.615048	0.42325	0.83365	-0.6054	-0.706455	-0.672938	0.315109	0.664342	0.322143	-0.0569405	0.0954729
Q17RY0	Cytoplasmic polyadenylation element-binding protein 4 OS=Homo sapiens OX=9606 GN=CPEB4 PE=1 SV=1	0.177222	0.0474611	0.0968138	-0.137373	-0.0449563	0.647872	0.468618	-1.01849	0.590803	-0.309598	-0.340042
Q9H3G5	Probable serine carboxypeptidase CPVL OS=Homo sapiens OX=9606 GN=CPVL PE=1 SV=2	-0.233988	-0.490902	-0.0749584	-2.11088	-0.985349	-1.44904	-2.39203	0.185001	0.453901	2.16926	0.453909
Q13586	Stromal interaction molecule 1 OS=Homo sapiens OX=9606 GN=STIM1 PE=1 SV=3	-0.0709233	-0.0946877	0.0507644	-0.566924	-0.564723	-0.791655	-0.00213171	-0.0249628	-0.122522	-0.382937	-0.0626021
P61925	cAMP-dependent protein kinase inhibitor alpha OS=Homo sapiens OX=9606 GN=PKIA PE=1 SV=2	0.512756	0.282957	0.13555	0.345239	1.00526	0.386718	0.533672	-0.523871	-0.0443508	-1.31599	-1.00582
O95197-3	Isoform 3 of Reticulon-3 OS=Homo sapiens OX=9606 GN=RTN3	-0.335658	-0.377002	-0.627097	0.418384	0.565554	0.280981	-0.0286499	-0.236997	0.326921	0.462255	0.154967
Q9H0F7	ADP-ribosylation factor-like protein 6 OS=Homo sapiens OX=9606 GN=ARL6 PE=1 SV=1	-0.370936	-0.389264	-0.843225	0.205748	0.175009	-0.309767	-0.183938	0.0344606	0.233399	0.626281	0.220158
Q9H832	Ubiquitin-conjugating enzyme E2 Z OS=Homo sapiens OX=9606 GN=UBE2Z PE=1 SV=2	-0.368342	-0.165303	-0.204969	0.241067	0.171864	0.128269	0.355576	0.110102	-0.571179	-0.296446	0.0248736
Q9UMF0	Intercellular adhesion molecule 5 OS=Homo sapiens OX=9606 GN=ICAM5 PE=1 SV=3	-2.61379	-2.2773	-2.31613	-1.91293	-1.72713	-0.802426	-1.05246	0.53024	0.0799258	-0.7489	-0.213672
Q6ZPD9	Probable C-mannosyltransferase DPY19L3 OS=Homo sapiens OX=9606 GN=DPY19L3 PE=1 SV=1	8.20011e-05	0.0742118	0.241542	-0.448731	-0.239468	-0.209161	-0.684629	0.71891	0.93302	0.768045	0.669784
Q9UPR0	Inactive phospholipase C-like protein 2 OS=Homo sapiens OX=9606 GN=PLCL2 PE=1 SV=2	0.0988042	0.212528	0.287264	0.641009	0.708615	0.379431	-0.0842212	-0.369071	-0.302707	-0.602283	-0.381114
O00244	Copper transport protein ATOX1 OS=Homo sapiens OX=9606 GN=ATOX1 PE=1 SV=1	-0.23457	-0.283704	-0.372765	0.0278579	0.0214729	0.0249769	0.247678	-0.427589	-0.20633	-0.298054	-0.0082528
O95817	BAG family molecular chaperone regulator 3 OS=Homo sapiens OX=9606 GN=BAG3 PE=1 SV=3	-1.24862	-1.22961	-1.34245	-3.26087	-3.58714	-2.69018	-1.84621	1.03446	1.0576	0.326581	0.907453
O14530	Thioredoxin domain-containing protein 9 OS=Homo sapiens OX=9606 GN=TXNDC9 PE=1 SV=2	0.148127	0.144543	-0.118599	0.472631	0.562487	0.680905	0.00970267	-0.406888	-0.311617	-0.177131	0.105031
Q6VEQ5	WAS protein family homolog 2 OS=Homo sapiens OX=9606 GN=WASH2P PE=2 SV=2	0.0216566	-0.0643363	0.0485205	-0.87064	-0.362958	-0.146799	-0.543925	-0.0376826	-0.352802	-0.318368	-0.0336629
Q9BW91	ADP-ribose pyrophosphatase, mitochondrial OS=Homo sapiens OX=9606 GN=NUDT9 PE=1 SV=1	-0.0985957	-0.248733	-0.227262	-0.32744	-0.134802	0.0368787	-0.0629884	-0.0246837	-0.128836	0.0856756	-0.114734
P16333	Cytoplasmic protein NCK1 OS=Homo sapiens OX=9606 GN=NCK1 PE=1 SV=1	-0.065512	0.0401105	0.176381	0.159409	0.0784771	0.350605	0.243215	-0.505867	1.0364	0.975795	0.653819
Q9NX14	NADH dehydrogenase [ubiquinone] 1 beta subcomplex subunit 11, mitochondrial OS=Homo sapiens OX=9606 GN=NDUFB11 PE=1 SV=1	0.0601147	-0.0477385	0.0230566	-0.696863	-0.385619	-0.513535	-0.930298	-0.1867	-1.03029	-0.707934	-0.79825
O96000	NADH dehydrogenase [ubiquinone] 1 beta subcomplex subunit 10 OS=Homo sapiens OX=9606 GN=NDUFB10 PE=1 SV=3	0.184145	-0.00513889	0.0694683	-0.562973	-0.486226	-0.556737	-0.628203	0.0780658	-0.388873	-0.0737504	-0.320423
Q9UQ90	Paraplegin OS=Homo sapiens OX=9606 GN=SPG7 PE=1 SV=2	0.0456017	0.126604	-0.0358258	-0.484041	-0.34163	-0.400036	-0.310451	0.0276722	0.13956	-0.132228	-0.127171
O43292	Glycosylphosphatidylinositol anchor attachment 1 protein OS=Homo sapiens OX=9606 GN=GPAA1 PE=1 SV=3	-0.0888614	-0.14536	-0.00106609	0.161657	-0.00714543	0.215367	0.0550658	-0.182602	0.228548	0.391177	0.249508
Q9P032	NADH dehydrogenase [ubiquinone] 1 alpha subcomplex assembly factor 4 OS=Homo sapiens OX=9606 GN=NDUFAF4 PE=1 SV=1	-0.724008	-0.619379	-0.647418	-1.03169	-0.921278	-0.842231	-1.47036	-0.17292	-0.61794	-0.597556	-0.419909
O15382	Branched-chain-amino-acid aminotransferase, mitochondrial OS=Homo sapiens OX=9606 GN=BCAT2 PE=1 SV=2	0.0953377	-0.00488968	-0.220312	0.541293	0.395191	0.0134121	-0.208536	0.308598	0.864289	2.63901	0.694363
Q6PI78	Transmembrane protein 65 OS=Homo sapiens OX=9606 GN=TMEM65 PE=1 SV=2	0.168769	0.0725377	0.322006	0.881576	0.825399	0.721406	0.627675	-0.132444	0.0484246	-0.168647	0.127998
Q15843	NEDD8 OS=Homo sapiens OX=9606 GN=NEDD8 PE=1 SV=1	0.0426757	0.0743726	-0.0554205	-0.228923	-0.203246	-0.100578	-0.0671588	0.272112	0.0457936	-0.199422	-0.248729
O43772	Mitochondrial carnitine/acylcarnitine carrier protein OS=Homo sapiens OX=9606 GN=SLC25A20 PE=1 SV=1	-0.186808	-0.205815	0.155491	-0.778965	-0.48944	-0.464178	-0.520334	0.118042	0.472498	0.817108	1.08091
Q15223	Nectin-1 OS=Homo sapiens OX=9606 GN=NECTIN1 PE=1 SV=3	-0.621922	-0.952981	-0.806668	-0.132276	-0.187323	-0.405392	0.232568	-0.673507	-0.782446	-1.0944	0.180446
P31751	RAC-beta serine/threonine-protein kinase OS=Homo sapiens OX=9606 GN=AKT2 PE=1 SV=2	-0.126518	-0.133107	-0.211518	-0.795515	-1.3848	-1.12895	-0.439369	-1.51572	-0.0237089	0.207578	-0.0475468
P78324	Tyrosine-protein phosphatase non-receptor type substrate 1 OS=Homo sapiens OX=9606 GN=SIRPA PE=1 SV=2	0.00307828	0.0872166	0.110639	-0.481623	-0.193342	-0.349166	0.681521	-0.335744	-0.526015	-0.697586	-0.451877
Q9BX67	Junctional adhesion molecule C OS=Homo sapiens OX=9606 GN=JAM3 PE=1 SV=1	0.255315	-0.0906597	0.40091	0.145583	0.138227	0.397198	-0.171309	-1.01373	-0.761001	-0.312428	-0.0593288
P08247	Synaptophysin OS=Homo sapiens OX=9606 GN=SYP PE=1 SV=3	-0.797501	-0.653411	-0.637325	-0.825415	-0.713647	-0.89386	-0.660853	-0.0253899	-0.246969	-0.544662	-0.40042
P01889	HLA class I histocompatibility antigen, B alpha chain OS=Homo sapiens OX=9606 GN=HLA-B PE=1 SV=3	-1.94914	-2.0027	-1.77458	-1.44747	-1.71699	-0.586909	-1.48846	-0.470938	0.575472	0.105386	-0.688691
Q4VC31	Protein MIX23 OS=Homo sapiens OX=9606 GN=MIX23 PE=1 SV=1	-0.179456	-0.169599	-0.100683	-0.378142	-0.510135	-0.641093	-0.421836	0.138684	-0.0948078	-0.202256	-0.495911
P18077	60S ribosomal protein L35a OS=Homo sapiens OX=9606 GN=RPL35A PE=1 SV=2	0.00679001	0.0108347	-0.0313167	0.0358549	-0.0692776	-0.00932664	0.245604	-0.0251888	-0.0601953	0.146064	-0.178376
P23434	Glycine cleavage system H protein, mitochondrial OS=Homo sapiens OX=9606 GN=GCSH PE=1 SV=2	-0.132598	-0.126075	-0.0347306	-0.619148	-0.712335	-0.416134	-0.328777	0.17734	0.0996929	-0.122287	-0.18244
Q9UK45	U6 snRNA-associated Sm-like protein LSm7 OS=Homo sapiens OX=9606 GN=LSM7 PE=1 SV=1	0.133922	0.2207	0.270327	0.623074	0.503353	0.52499	0.00364952	0.478125	0.262733	0.395052	0.596196
P03915	NADH-ubiquinone oxidoreductase chain 5 OS=Homo sapiens OX=9606 GN=MT-ND5 PE=1 SV=2	0.122822	-0.0219735	0.0966224	-0.74476	-0.120656	-1.22184	-1.24717	-0.176949	0.105775	0.104625	0.228734
P56385	ATP synthase subunit e, mitochondrial OS=Homo sapiens OX=9606 GN=ATP5ME PE=1 SV=2	0.144508	0.197554	0.242588	-1.11481	-0.700991	-0.697827	-0.0277107	0.41936	-0.361651	-0.504261	-0.298337
Q9Y6R1	Electrogenic sodium bicarbonate cotransporter 1 OS=Homo sapiens OX=9606 GN=SLC4A4 PE=1 SV=1	0.0583723	0.382616	1.12249	-0.538251	-0.425844	-0.304211	0.13819	-0.41741	-0.0595158	-0.322482	0.238174
Q9HAD4	WD repeat-containing protein 41 OS=Homo sapiens OX=9606 GN=WDR41 PE=1 SV=3	0.19582	-0.264655	-0.107834	0.256679	0.2151	0.221347	0.223614	0.213653	-0.367892	-0.729184	0.549515
Q8NFU3	Thiosulfate:glutathione sulfurtransferase OS=Homo sapiens OX=9606 GN=TSTD1 PE=1 SV=3	1.03669	1.0266	0.833023	-0.809789	0.213059	0.524958	-0.678607	0.744253	-1.68683	-1.85356	-0.944143
Q96JC1	Vam6/Vps39-like protein OS=Homo sapiens OX=9606 GN=VPS39 PE=1 SV=2	0.547459	0.352607	0.428197	0.51087	0.616268	0.594642	0.87895	0.307544	0.884657	1.49628	0.648134
O95168	NADH dehydrogenase [ubiquinone] 1 beta subcomplex subunit 4 OS=Homo sapiens OX=9606 GN=NDUFB4 PE=1 SV=3	0.372347	0.367032	0.496033	-0.743699	-0.612241	-0.515416	-0.370019	0.120902	-0.489155	-0.185736	-0.518287
Q9NSY0	Nuclear receptor-binding protein 2 OS=Homo sapiens OX=9606 GN=NRBP2 PE=1 SV=2	0.0669693	9.49353e-05	0.236529	0.550956	0.436328	0.376353	0.483912	0.462152	-0.263159	0.298231	0.258592
Q5HYI7	Metaxin-3 OS=Homo sapiens OX=9606 GN=MTX3 PE=1 SV=2	-0.940923	-1.33256	-1.47136	-1.25051	-1.03089	-0.861271	-0.504738	-0.341661	-0.207941	-0.0484278	0.0383069
P24386	Rab proteins geranylgeranyltransferase component A 1 OS=Homo sapiens OX=9606 GN=CHM PE=1 SV=3	-0.410635	-0.566492	-0.759351	-0.294812	-0.39305	-0.550964	-0.318197	-1.09819	-0.118119	-0.0578931	-0.464111
Q96IZ0	PRKC apoptosis WT1 regulator protein OS=Homo sapiens OX=9606 GN=PAWR PE=1 SV=1	-0.121877	-0.71347	0.0222275	-0.505995	-0.400219	0.0952929	-0.875351	0.427952	0.477133	0.17823	0.318368
Q7L592	Protein arginine methyltransferase NDUFAF7, mitochondrial OS=Homo sapiens OX=9606 GN=NDUFAF7 PE=1 SV=1	-0.1422	-0.488599	-0.262501	-1.37465	-0.911563	-0.472699	-0.62835	0.159811	-0.459881	-0.535034	-0.224324
Q8TF61	F-box only protein 41 OS=Homo sapiens OX=9606 GN=FBXO41 PE=2 SV=5	0.136551	0.194576	0.388346	0.115314	0.178505	-0.254307	0.278007	-0.432408	-0.129048	-0.312515	-0.385803
Q9Y3D9	28S ribosomal protein S23, mitochondrial OS=Homo sapiens OX=9606 GN=MRPS23 PE=1 SV=2	0.0979255	0.115968	0.13963	-0.0620352	0.090082	0.371518	-0.717124	-0.358734	-0.87294	-0.819679	-2.88586
Q9NRS6	Sorting nexin-15 OS=Homo sapiens OX=9606 GN=SNX15 PE=1 SV=1	0.117376	0.0443595	0.0449374	0.611783	0.724385	0.560514	-0.0131342	0.322282	-1.12305	-1.02793	0.20882
O75251	NADH dehydrogenase [ubiquinone] iron-sulfur protein 7, mitochondrial OS=Homo sapiens OX=9606 GN=NDUFS7 PE=1 SV=3	0.0858444	-0.0539271	0.0580292	-0.580688	-0.425019	-0.577764	-0.729291	0.105078	-0.40853	-0.0416756	-0.104941
Q9HCK4	Roundabout homolog 2 OS=Homo sapiens OX=9606 GN=ROBO2 PE=1 SV=2	0.438367	0.887671	1.06393	0.169017	0.169015	-0.16254	-0.0567082	-0.204021	-0.591687	-1.96588	-0.338387
Q5JU85	IQ motif and SEC7 domain-containing protein 2 OS=Homo sapiens OX=9606 GN=IQSEC2 PE=1 SV=2	-1.74774	-1.94246	-2.06231	-1.43904	-1.47935	-1.37733	-1.16888	0.280403	-0.122409	0.237258	0.00117642
Q96ID5	Immunoglobulin superfamily member 21 OS=Homo sapiens OX=9606 GN=IGSF21 PE=2 SV=1	-0.307474	-0.0113816	-0.614923	0.538532	0.590012	-0.603197	-0.56818	0.2009	-0.485379	-0.479681	-0.623071
O75348	V-type proton ATPase subunit G 1 OS=Homo sapiens OX=9606 GN=ATP6V1G1 PE=1 SV=3	-1.5705	-1.02691	-0.532611	-0.730787	-0.592878	-0.124544	-0.927192	-0.0859885	-0.257925	-0.390374	-0.363316
Q8TEA7	TBC domain-containing protein kinase-like protein OS=Homo sapiens OX=9606 GN=TBCK PE=1 SV=4	-0.386079	-0.321259	-0.735056	0.424393	0.481292	-0.00884343	0.156615	0.212055	0.133945	0.0122312	0.158239
Q8NBN7	Retinol dehydrogenase 13 OS=Homo sapiens OX=9606 GN=RDH13 PE=1 SV=2	-0.334862	-0.586655	-0.330274	-0.62545	-0.661276	-0.479096	-0.971308	-0.0160092	-0.404984	-0.413123	-0.262423
P00966	Argininosuccinate synthase OS=Homo sapiens OX=9606 GN=ASS1 PE=1 SV=2	-1.0229	-0.855843	-1.13341	0.24507	0.00281102	0.755304	-0.669628	0.360723	1.08972	0.264384	0.589891
Q9Y2H1	Serine/threonine-protein kinase 38-like OS=Homo sapiens OX=9606 GN=STK38L PE=1 SV=3	-0.606692	0.234936	0.401022	-0.529607	-0.503131	-0.636389	-0.838753	0.024367	0.573031	0.274557	-0.134565
O00213	Amyloid-beta A4 precursor protein-binding family B member 1 OS=Homo sapiens OX=9606 GN=APBB1 PE=1 SV=2	-0.305414	0.29543	0.225655	-0.160666	-0.106897	-0.108591	0.00106483	0.0178005	-0.109879	-0.26476	0.0257244
Q14894	Ketimine reductase mu-crystallin OS=Homo sapiens OX=9606 GN=CRYM PE=1 SV=1	-1.72024	-2.844	-1.17401	0.552229	0.570507	-0.293302	0.112317	0.0793959	-0.347329	-0.191619	-0.205569
Q8ND76	Cyclin-Y OS=Homo sapiens OX=9606 GN=CCNY PE=1 SV=2	-0.154418	-0.0562664	-0.252227	-0.435108	-0.507841	-0.825812	0.0188658	0.116839	-0.593767	-0.483055	-0.195778
Q13438	Protein OS-9 OS=Homo sapiens OX=9606 GN=OS9 PE=1 SV=1	0.275679	0.106226	-0.0598351	-0.237163	-0.534097	-0.0653935	0.497904	-0.372487	-0.906901	-0.57739	-1.02433
O43464	Serine protease HTRA2, mitochondrial OS=Homo sapiens OX=9606 GN=HTRA2 PE=1 SV=2	0.67511	0.0965933	0.444937	-3.13371e-05	-0.00613179	0.0484533	-0.459976	-0.125688	0.213211	-0.0650927	0.085527
P51606	N-acylglucosamine 2-epimerase OS=Homo sapiens OX=9606 GN=RENBP PE=1 SV=2	-0.835794	-1.06377	-0.689627	-0.723676	-1.27964	-0.312155	-0.611085	0.192396	-0.4038	0.280576	-0.967134
Q969Q0	60S ribosomal protein L36a-like OS=Homo sapiens OX=9606 GN=RPL36AL PE=1 SV=3	0.969407	-0.389427	0.317519	0.246326	0.372858	0.790571	-0.566	0.480991	0.0129788	0.0123022	-0.400004
P43307	Translocon-associated protein subunit alpha OS=Homo sapiens OX=9606 GN=SSR1 PE=1 SV=3	-0.0818825	-0.152387	-0.167462	-0.136741	-0.231506	0.0819364	0.190358	-0.217305	-0.242689	0.244344	-0.0796665
Q8IWE4	DCN1-like protein 3 OS=Homo sapiens OX=9606 GN=DCUN1D3 PE=1 SV=1	-0.305841	-0.400374	-0.0916823	-0.443671	-0.452562	-0.488176	0.238657	-0.0337012	0.016123	-0.330499	-0.249336
P82909	28S ribosomal protein S36, mitochondrial OS=Homo sapiens OX=9606 GN=MRPS36 PE=1 SV=2	-0.023818	0.18268	-0.178454	-0.514214	-0.0247662	-0.0613455	-0.46741	0.194613	-0.440342	-0.391094	-0.429534
P17900	Ganglioside GM2 activator OS=Homo sapiens OX=9606 GN=GM2A PE=1 SV=4	-0.560985	-0.689203	-0.332413	-0.639619	-0.519352	-0.332253	0.233821	0.351871	-0.0812026	-0.387197	0.278033
A3KMH1	von Willebrand factor A domain-containing protein 8 OS=Homo sapiens OX=9606 GN=VWA8 PE=1 SV=2	0.497299	0.336818	0.358415	-0.179369	-0.364494	-0.170687	0.0860092	-1.6958	-1.21261	0.0701978	-2.27261
P09001	39S ribosomal protein L3, mitochondrial OS=Homo sapiens OX=9606 GN=MRPL3 PE=1 SV=1	0.144987	-0.549442	-0.457114	-0.933898	-0.799094	-0.344006	-1.29924	0.123718	-0.879912	-0.217902	-0.464332
Q9Y608	Leucine-rich repeat flightless-interacting protein 2 OS=Homo sapiens OX=9606 GN=LRRFIP2 PE=1 SV=1	0.0838838	0.0255818	0.210166	-0.705884	-1.44938	-0.752688	-0.356593	1.20523	0.805956	0.168811	0.0268274
Q9H3H3	UPF0696 protein C11orf68 OS=Homo sapiens OX=9606 GN=C11orf68 PE=1 SV=3	-0.203936	-0.153072	-0.310554	0.341276	0.281729	0.0968779	0.233977	-0.268729	-0.521731	-0.110701	-0.335222
Q7Z6L1	Tectonin beta-propeller repeat-containing protein 1 OS=Homo sapiens OX=9606 GN=TECPR1 PE=1 SV=1	0.331263	0.435545	0.473543	-0.0804651	0.0983628	0.155331	-0.489867	-0.248883	-0.687622	-0.785767	-0.565839
Q92506	(3R)-3-hydroxyacyl-CoA dehydrogenase OS=Homo sapiens OX=9606 GN=HSD17B8 PE=1 SV=2	0.404723	0.520717	0.445775	-0.828493	-0.73262	-0.386956	-0.658891	0.306801	0.108382	0.0950118	0.246641
Q8N4T8	3-oxoacyl-[acyl-carrier-protein] reductase OS=Homo sapiens OX=9606 GN=CBR4 PE=1 SV=3	1.55588	1.91875	2.00075	-0.733915	-0.299853	-0.158702	-1.04164	-0.0977418	-0.0270549	-0.0629565	0.205674
P54764	Ephrin type-A receptor 4 OS=Homo sapiens OX=9606 GN=EPHA4 PE=1 SV=1	0.663136	0.178273	-0.296966	-0.192685	-0.382106	-0.818607	-0.0970748	-0.0592437	-0.54307	-0.682693	-0.389076
Q9Y2H9	Microtubule-associated serine/threonine-protein kinase 1 OS=Homo sapiens OX=9606 GN=MAST1 PE=1 SV=2	0.41662	0.415092	-0.0254968	0.396008	0.30462	0.348665	0.645206	-0.00254606	-0.455722	-0.347501	-0.134709
O43920	NADH dehydrogenase [ubiquinone] iron-sulfur protein 5 OS=Homo sapiens OX=9606 GN=NDUFS5 PE=1 SV=3	-0.0372421	0.0607642	0.14637	-0.51683	-0.433827	-0.50861	-0.807738	0.0404444	-0.406151	-0.0202937	-0.363313
Q13542	Eukaryotic translation initiation factor 4E-binding protein 2 OS=Homo sapiens OX=9606 GN=EIF4EBP2 PE=1 SV=1	0.443082	-0.0559892	-0.457443	-0.220046	0.403053	0.437244	-0.274666	0.262803	0.2726	-0.0738126	0.21698
Q9UDY4	DnaJ homolog subfamily B member 4 OS=Homo sapiens OX=9606 GN=DNAJB4 PE=1 SV=1	-0.582577	-0.215191	-0.156085	-0.610169	-0.279769	-0.3167	-0.356656	-0.0326423	0.088771	-0.435786	-0.128625
Q9BZC1	CUGBP Elav-like family member 4 OS=Homo sapiens OX=9606 GN=CELF4 PE=1 SV=1	0.65486	0.761034	0.699948	0.551949	0.469976	0.401543	0.922553	-0.0682246	-0.762737	-0.586852	0.23697
Q96ER9	Mitochondrial potassium channel OS=Homo sapiens OX=9606 GN=CCDC51 PE=1 SV=2	-0.0634765	-0.103609	0.390064	-0.16275	-0.132134	0.0266819	-0.590824	-0.175252	-0.161983	-0.00441235	0.0505981
Q9NRX5	Serine incorporator 1 OS=Homo sapiens OX=9606 GN=SERINC1 PE=1 SV=1	0.0279306	0.00812079	-0.150777	0.0706679	0.257891	0.0205221	-0.0214406	-0.571727	0.123128	0.358872	0.191174
O75157	TSC22 domain family protein 2 OS=Homo sapiens OX=9606 GN=TSC22D2 PE=1 SV=3	0.160016	0.15943	0.124544	0.613891	0.46477	0.521433	0.56215	-0.637646	-1.51282	-2.1688	-1.90784
Q8WUY1	Protein THEM6 OS=Homo sapiens OX=9606 GN=THEM6 PE=1 SV=2	0.63474	0.635494	0.723788	-0.227255	-0.0508595	-0.315948	-1.07047	0.257099	-0.711454	-0.869237	-0.237406
Q9Y3C8	Ubiquitin-fold modifier-conjugating enzyme 1 OS=Homo sapiens OX=9606 GN=UFC1 PE=1 SV=3	0.123353	-0.0325882	0.0577219	-0.182447	-0.265632	-0.224618	-0.00980391	0.247337	0.0122624	-0.00812574	0.0284539
O95169	NADH dehydrogenase [ubiquinone] 1 beta subcomplex subunit 8, mitochondrial OS=Homo sapiens OX=9606 GN=NDUFB8 PE=1 SV=1	0.490964	0.461595	0.62873	-0.484638	-0.100108	-0.452595	-1.39035	0.142583	-0.480955	-0.101554	-0.442427
O43924	Retinal rod rhodopsin-sensitive cGMP 3',5'-cyclic phosphodiesterase subunit delta OS=Homo sapiens OX=9606 GN=PDE6D PE=1 SV=1	0.0766192	0.139484	0.0943793	0.606084	0.654683	0.324638	0.484559	0.123249	0.445048	0.390722	0.027362
Q8NEB9	Phosphatidylinositol 3-kinase catalytic subunit type 3 OS=Homo sapiens OX=9606 GN=PIK3C3 PE=1 SV=1	-0.0906688	-0.242644	-0.369954	0.165316	0.0704449	-0.0215678	0.364803	0.357946	0.0399491	0.289946	0.579814
O43617	Trafficking protein particle complex subunit 3 OS=Homo sapiens OX=9606 GN=TRAPPC3 PE=1 SV=1	-0.171211	0.000401005	0.0740302	0.138096	0.0832803	-0.171519	0.149101	-0.133096	-0.513708	-0.313603	0.0306042
Q92504	Zinc transporter SLC39A7 OS=Homo sapiens OX=9606 GN=SLC39A7 PE=1 SV=2	-0.07799	-0.0456616	-0.104298	-0.415859	-0.586569	-0.239222	-0.610752	-0.0539936	-0.57989	-0.420541	-0.789124
O00519	Fatty-acid amide hydrolase 1 OS=Homo sapiens OX=9606 GN=FAAH PE=1 SV=2	0.186985	0.290038	0.230065	-0.516389	-0.506116	-0.641759	-1.7239	-0.18567	0.29521	0.211238	0.42948
P50416	Carnitine O-palmitoyltransferase 1, liver isoform OS=Homo sapiens OX=9606 GN=CPT1A PE=1 SV=2	-0.613775	-3.52571	-0.522648	-0.834557	-0.607996	-0.333613	-0.834041	0.715067	0.219081	0.637884	0.6088
P55283	Cadherin-4 OS=Homo sapiens OX=9606 GN=CDH4 PE=2 SV=2	1.20045	1.09779	0.784231	-0.0050377	-0.366207	0.392735	0.775463	0.910251	0.888755	0.371945	0.821297
Q9NTG7	NAD-dependent protein deacetylase sirtuin-3, mitochondrial OS=Homo sapiens OX=9606 GN=SIRT3 PE=1 SV=2	0.327719	0.305335	0.419881	0.0682628	0.024067	0.125692	-0.146785	-0.0658808	0.0184483	0.0653469	0.0483699
Q99757	Thioredoxin, mitochondrial OS=Homo sapiens OX=9606 GN=TXN2 PE=1 SV=2	-0.0312154	-0.1302	0.00312141	-0.446015	-0.624501	-0.854996	-0.0630716	-0.300725	-0.6127	-0.430812	-0.680455
Q9BV68	E3 ubiquitin-protein ligase RNF126 OS=Homo sapiens OX=9606 GN=RNF126 PE=1 SV=2	0.381873	-0.104306	0.0169904	0.261768	0.268106	0.00875218	0.34744	0.14743	0.412088	-0.0304531	0.237782
O14949	Cytochrome b-c1 complex subunit 8 OS=Homo sapiens OX=9606 GN=UQCRQ PE=1 SV=4	0.0828232	0.173879	0.185601	-0.408837	-0.366458	-0.265659	-0.46564	-0.0825259	-0.582703	-0.304138	-0.262311
Q9NUT2	Mitochondrial potassium channel ATP-binding subunit OS=Homo sapiens OX=9606 GN=ABCB8 PE=1 SV=3	0.154147	0.490216	0.119408	-0.227807	-0.339321	-0.372073	-0.389545	-0.239165	-0.12222	0.183408	-0.162996
Q9P1F3	Costars family protein ABRACL OS=Homo sapiens OX=9606 GN=ABRACL PE=1 SV=1	-0.0262059	-0.165587	-0.626081	-0.0190336	-0.21411	-0.018971	-0.638202	0.450888	-0.122786	-0.33734	-0.157689
O95563	Mitochondrial pyruvate carrier 2 OS=Homo sapiens OX=9606 GN=MPC2 PE=1 SV=1	0.144183	0.120415	0.0917376	0.03078	0.0552321	0.176591	-0.432727	-0.0466967	0.204442	0.121301	0.259551
Q9NNW5	WD repeat-containing protein 6 OS=Homo sapiens OX=9606 GN=WDR6 PE=1 SV=1	0.515295	0.115104	-0.318753	1.34981	1.31512	1.28855	0.289804	0.969378	0.0488452	-0.470364	-0.85904
O60831	PRA1 family protein 2 OS=Homo sapiens OX=9606 GN=PRAF2 PE=1 SV=1	-0.447235	-0.426162	-0.451775	-0.0120997	-0.0435238	0.118045	0.206376	0.19957	-0.176878	-0.298789	0.12934
Q9NUM4	Transmembrane protein 106B OS=Homo sapiens OX=9606 GN=TMEM106B PE=1 SV=2	-0.281559	-0.443569	-0.510518	-0.00798622	-0.457058	-0.318796	-0.00676042	-0.0663947	0.225987	0.517461	-0.234003
Q9Y237	Peptidyl-prolyl cis-trans isomerase NIMA-interacting 4 OS=Homo sapiens OX=9606 GN=PIN4 PE=1 SV=1	-0.815288	-0.852357	-0.861037	-0.209522	-1.88842	-1.66854	-0.723023	0.0872958	0.230696	0.109617	0.222834
Q9NP92	39S ribosomal protein S30, mitochondrial OS=Homo sapiens OX=9606 GN=MRPS30 PE=1 SV=2	-0.0164909	-0.0775453	-0.0902405	0.0396869	0.390255	0.521583	-0.526466	-0.0767281	-0.462666	0.154958	-0.473607
Q5VT25	Serine/threonine-protein kinase MRCK alpha OS=Homo sapiens OX=9606 GN=CDC42BPA PE=1 SV=1	-0.165235	-0.425538	-0.086025	0.453943	0.373133	0.257384	0.596064	-0.0820569	0.52372	0.414612	0.217308
Q9GZQ8	Microtubule-associated proteins 1A/1B light chain 3B OS=Homo sapiens OX=9606 GN=MAP1LC3B PE=1 SV=3	-0.302433	-0.178446	-0.411488	0.3786	0.239775	0.286617	0.155369	0.388029	0.13454	-0.427673	-0.00650147
Q9Y2C4	Nuclease EXOG, mitochondrial OS=Homo sapiens OX=9606 GN=EXOG PE=1 SV=2	0.0781542	-0.0687386	-0.139482	-0.378232	-0.155179	-0.0915882	-0.594022	-0.000780933	-0.157713	-0.62016	-0.154632
Q674X7	Kazrin OS=Homo sapiens OX=9606 GN=KAZN PE=1 SV=2	0.0198621	-0.226354	-0.720664	1.87134	2.01421	1.92369	2.52448	-0.216352	-0.139522	-0.308334	-0.0662591
Q8N5M4	Tetratricopeptide repeat protein 9C OS=Homo sapiens OX=9606 GN=TTC9C PE=1 SV=1	-0.159274	-0.161219	-0.0756137	0.076143	0.0675232	0.333066	0.0536125	-0.184839	-0.170946	-0.251043	-0.280967
Q9BUM1	Glucose-6-phosphatase 3 OS=Homo sapiens OX=9606 GN=G6PC3 PE=1 SV=2	-0.517971	-0.488659	-0.389004	-0.087035	-0.203991	0.225193	-0.0816177	-0.205401	0.426063	0.448677	0.487698
O60573	Eukaryotic translation initiation factor 4E type 2 OS=Homo sapiens OX=9606 GN=EIF4E2 PE=1 SV=1	-0.0901981	0.278257	-0.0464886	0.0258532	0.0697153	-0.204482	0.320454	0.0875751	0.43113	0.469862	0.000368759
Q9H4G4	Golgi-associated plant pathogenesis-related protein 1 OS=Homo sapiens OX=9606 GN=GLIPR2 PE=1 SV=3	-0.0846797	-0.115295	0.459037	-1.26123	-1.19026	-0.690036	-0.925742	-0.782008	-0.815682	-0.354809	-0.151436
P21810	Biglycan OS=Homo sapiens OX=9606 GN=BGN PE=1 SV=2	-1.17206	-1.64942	-1.87443	-0.607357	-1.14566	-1.27981	0.317939	2.03064	2.12863	3.45485	1.07888
Q96AT9	Ribulose-phosphate 3-epimerase OS=Homo sapiens OX=9606 GN=RPE PE=1 SV=1	0.021855	-0.00122042	-0.0696371	0.309681	0.163039	-0.237134	-0.136927	0.639516	0.789396	0.0936381	0.168423
Q676U5	Autophagy-related protein 16-1 OS=Homo sapiens OX=9606 GN=ATG16L1 PE=1 SV=2	0.320367	-0.92376	-0.345252	-0.340753	-0.483788	-0.517027	0.313949	-0.10147	0.0953853	-0.251623	0.128523
P40121	Macrophage-capping protein OS=Homo sapiens OX=9606 GN=CAPG PE=1 SV=2	0.145587	0.203854	0.169034	0.423564	0.514867	0.87497	-1.00737	1.0271	0.765718	-0.507429	0.93875
O00165	HCLS1-associated protein X-1 OS=Homo sapiens OX=9606 GN=HAX1 PE=1 SV=2	-0.11457	-0.158677	-0.118709	-1.01771	-0.538724	-0.714749	-0.56093	0.168569	-0.41343	-0.735864	-1.04803
Q7Z6L0	Proline-rich transmembrane protein 2 OS=Homo sapiens OX=9606 GN=PRRT2 PE=1 SV=1	0.129301	0.0682556	-0.0338793	0.476341	0.648118	0.0559903	0.639539	-0.282201	-0.482892	-0.529174	-0.700442
P27701	CD82 antigen OS=Homo sapiens OX=9606 GN=CD82 PE=1 SV=1	0.251197	0.325575	0.423255	-0.151552	0.233465	0.332944	-0.554164	0.331777	-0.20561	0.28765	0.0881924
P30046	D-dopachrome decarboxylase OS=Homo sapiens OX=9606 GN=DDT PE=1 SV=3	-0.991354	-0.980632	-1.10333	-1.04137	-0.944623	-0.867759	-1.42372	-0.116966	0.424504	0.318648	0.462062
Q96BR5	Cytochrome c oxidase assembly factor 7 OS=Homo sapiens OX=9606 GN=COA7 PE=1 SV=2	0.376569	0.346556	0.13125	0.606874	0.580119	0.395628	0.291075	-0.78967	-0.849135	-0.940518	-0.268633
Q9NRZ7	1-acyl-sn-glycerol-3-phosphate acyltransferase gamma OS=Homo sapiens OX=9606 GN=AGPAT3 PE=1 SV=1	-0.070543	0.00383525	0.396452	-0.104447	-0.176239	-0.16022	-0.012399	-0.0253479	0.501408	0.532533	0.733431
Q86TV6	Tetratricopeptide repeat protein 7B OS=Homo sapiens OX=9606 GN=TTC7B PE=1 SV=3	0.00508581	-0.166674	-0.551284	-0.465095	-0.6911	-0.901191	0.121849	0.162613	-0.116189	0.0263542	0.197549
Q13232	Nucleoside diphosphate kinase 3 OS=Homo sapiens OX=9606 GN=NME3 PE=1 SV=2	2.48053	2.53986	2.56737	0.0430437	0.182547	-0.192954	-0.596665	0.220058	0.21079	0.557908	0.353014
P03886	NADH-ubiquinone oxidoreductase chain 1 OS=Homo sapiens OX=9606 GN=MT-ND1 PE=1 SV=1	-0.0482734	-0.302009	-0.264384	-1.04864	-0.847222	-0.950414	-1.41216	1.0257	-1.07658	0.476928	1.06005
Q96JA1	Leucine-rich repeats and immunoglobulin-like domains protein 1 OS=Homo sapiens OX=9606 GN=LRIG1 PE=1 SV=2	0.444528	0.0913601	0.152908	-0.161137	0.00707313	0.209464	-0.0442358	1.0254	0.67827	0.720411	0.677446
Q92604	Acyl-CoA:lysophosphatidylglycerol acyltransferase 1 OS=Homo sapiens OX=9606 GN=LPGAT1 PE=1 SV=1	0.216689	0.0828825	0.3523	0.612262	0.310005	0.0927422	0.260324	-1.18127	0.183733	0.124119	0.127227
Q9Y2Y0	ADP-ribosylation factor-like protein 2-binding protein OS=Homo sapiens OX=9606 GN=ARL2BP PE=1 SV=1	-0.499085	-0.564905	-0.457867	0.194042	0.30687	0.114166	-0.178345	-0.525337	0.530201	0.251157	0.361671
P25713	Metallothionein-3 OS=Homo sapiens OX=9606 GN=MT3 PE=1 SV=1	0.274165	0.505248	0.738256	-0.353289	0.0244528	0.332998	-0.0103725	0.552424	-0.101257	-1.13897	-0.532548
Q32MZ4-4	Isoform 4 of Leucine-rich repeat flightless-interacting protein 1 OS=Homo sapiens OX=9606 GN=LRRFIP1	-0.429776	-0.0185309	-1.14876	-0.857224	-0.840944	-0.473822	-0.534733	-0.0849551	-0.480774	-0.47986	-0.292694
P56134	ATP synthase subunit f, mitochondrial OS=Homo sapiens OX=9606 GN=ATP5MF PE=1 SV=3	0.131707	0.112364	0.103839	-0.653194	-0.617617	-0.495878	-0.688118	0.12541	0.3155	0.3145	0.311523
Q9BYH1	Seizure 6-like protein OS=Homo sapiens OX=9606 GN=SEZ6L PE=1 SV=1	-0.564867	-0.741776	-0.782545	0.926955	0.50602	0.312086	0.862766	0.494587	-0.528655	-0.496818	-0.206664
P10301	Ras-related protein R-Ras OS=Homo sapiens OX=9606 GN=RRAS PE=1 SV=1	0.27373	0.445832	0.650853	-0.952288	-0.983618	-0.69156		0.587418	0.618407	0.841324	0.868328
Q92574	Hamartin OS=Homo sapiens OX=9606 GN=TSC1 PE=1 SV=2	0.258247	0.13701	0.0707082	0.901456	0.749613	0.659026	-0.0261702	-0.00914942	0.0145453	-0.334849	0.105465
P21926	CD9 antigen OS=Homo sapiens OX=9606 GN=CD9 PE=1 SV=4	-0.682177	0.297752	0.3296	-1.95456	-1.7159	-1.2933	-2.20645	-0.492549	-0.293133	0.140617	-0.208005
P03905	NADH-ubiquinone oxidoreductase chain 4 OS=Homo sapiens OX=9606 GN=MT-ND4 PE=1 SV=1	-0.0705249	0.277352	0.397486	-0.537304	-0.384935	-0.51489	-0.846065	-0.310818	-0.0522408	0.31465	-0.0590192
A4D1P6	WD repeat-containing protein 91 OS=Homo sapiens OX=9606 GN=WDR91 PE=1 SV=2	0.139278	0.0353276	0.0190354	-0.0341069	-0.0919811	-0.278031	-0.207717	-0.107117	-0.0383691	0.66811	0.0307027
Q9UMS0	NFU1 iron-sulfur cluster scaffold homolog, mitochondrial OS=Homo sapiens OX=9606 GN=NFU1 PE=1 SV=2	-0.0113104	-0.0281825	-0.0584745	-0.530533	-0.542385	-0.197997	-0.232876	-1.8249	-0.743549	0.665482	-0.862748
Q8WWV3	Reticulon-4-interacting protein 1, mitochondrial OS=Homo sapiens OX=9606 GN=RTN4IP1 PE=1 SV=2	0.157089	0.193583	-0.0895105	-0.126781	0.102831	-0.185891	0.139881	-0.172268	0.37136	0.328007	0.141754
Q9H7C9	Mth938 domain-containing protein OS=Homo sapiens OX=9606 GN=AAMDC PE=1 SV=1	0.178157	0.202353	0.317536	-0.147041	-0.509664	-0.0890863	0.292071	0.32058	0.815828	-0.687254	0.530859
Q9BV79	Enoyl-[acyl-carrier-protein] reductase, mitochondrial OS=Homo sapiens OX=9606 GN=MECR PE=1 SV=2	0.0449179	0.00840421	0.0923075	0.0326546	-0.0388463	0.0296293	0.0311038	0.113949	0.396104	-0.142492	-0.139264
Q96AG3	Solute carrier family 25 member 46 OS=Homo sapiens OX=9606 GN=SLC25A46 PE=1 SV=1	-0.0734991	-0.102483	0.0290946	-0.554218	-0.259358	0.0561294	-0.580062	-0.550812	-0.548243	-0.585539	-0.538398
P27338	Amine oxidase [flavin-containing] B OS=Homo sapiens OX=9606 GN=MAOB PE=1 SV=3	-0.9817	-0.878259	-0.778559	-1.34134	-1.34382	-1.82678	-1.18823	0.802909	0.813882	0.622203	0.959292
P46779	60S ribosomal protein L28 OS=Homo sapiens OX=9606 GN=RPL28 PE=1 SV=3	0.043993	0.0267816	-0.0127626	0.0424842	0.057491	0.284883	-0.199588	-0.0618655	-0.0738815	-0.0553636	-0.363499
Q9NZC3	Glycerophosphodiester phosphodiesterase 1 OS=Homo sapiens OX=9606 GN=GDE1 PE=1 SV=1	-0.061861	0.229409	0.403939	-0.375558	-0.354612	-0.192509	0.142716	-0.072731	-0.214282	-0.273823	-0.366556
P10606	Cytochrome c oxidase subunit 5B, mitochondrial OS=Homo sapiens OX=9606 GN=COX5B PE=1 SV=2	-0.19384	-0.293688	0.0596926	-0.710925	-0.549683	-0.488707	-0.718943	0.353632	-0.644363	-0.930718	-0.593321
O60927	E3 ubiquitin-protein ligase PPP1R11 OS=Homo sapiens OX=9606 GN=PPP1R11 PE=1 SV=1	-0.531688	-0.510507	-0.809961	-0.137057	0.324044	0.191815	-0.635027	0.292457	0.0798633	-0.251587	-0.298156
Q9UM00	Calcium load-activated calcium channel OS=Homo sapiens OX=9606 GN=TMCO1 PE=1 SV=2	-0.185767	-0.225413	-0.225815	-0.13707	-0.344832	-0.0811563	0.037109	-0.47336	-0.170572	0.0924851	-0.21369
Q8N4V1	ER membrane protein complex subunit 5 OS=Homo sapiens OX=9606 GN=MMGT1 PE=1 SV=1	-0.349557	-0.353194	-0.338258	-0.600866	-0.378125	-0.295431	-0.639507	-0.0963822	0.115778	-0.00191167	0.10073
P57105	Synaptojanin-2-binding protein OS=Homo sapiens OX=9606 GN=SYNJ2BP PE=1 SV=2	-0.632697	-0.492785	-0.649469	-0.456199	-0.272394	-0.230225	-1.13754	-0.123713	-0.555483	-0.147091	-0.310951
P56945	Breast cancer anti-estrogen resistance protein 1 OS=Homo sapiens OX=9606 GN=BCAR1 PE=1 SV=2	0.553447	0.0763028	-0.299068	0.19685	0.287983	0.108161	-0.5899	0.0760446	-0.104044	0.0932076	0.00801995
Q13405	39S ribosomal protein L49, mitochondrial OS=Homo sapiens OX=9606 GN=MRPL49 PE=1 SV=1	-0.0801894	-0.110562	-0.141548	-0.472392	-0.382817	-0.265608	-1.37404	0.224139	-0.309783	-0.236653	-0.323731
P53611	Geranylgeranyl transferase type-2 subunit beta OS=Homo sapiens OX=9606 GN=RABGGTB PE=1 SV=2	-0.395021	-0.239465	-0.422876	0.108077	0.0795121	-0.165487	0.255846	4.73335e-05	-0.268808	-0.297056	0.163908
Q8NG68	Tubulin--tyrosine ligase OS=Homo sapiens OX=9606 GN=TTL PE=1 SV=2	0.208387	0.128602	-0.220556	0.998693	1.31837	0.770135	1.36669	-0.572931	-0.0949087	0.214066	-0.566757
Q969T9	WW domain-binding protein 2 OS=Homo sapiens OX=9606 GN=WBP2 PE=1 SV=1	0.0645096	0.0339202	-0.148218	-2.62564	-2.88153	-1.40249	-1.10277	-0.337316	-0.382408	-0.548074	-0.335424
P49458	Signal recognition particle 9 kDa protein OS=Homo sapiens OX=9606 GN=SRP9 PE=1 SV=2	0.19034	0.264971	0.313539	0.829153	0.696346	0.799182	-0.128221	-0.582911	0.613898	1.05083	0.805534
O00562	Membrane-associated phosphatidylinositol transfer protein 1 OS=Homo sapiens OX=9606 GN=PITPNM1 PE=1 SV=4	-0.16025	-0.118456	-0.254566	0.72881	0.579805	0.435123	0.675646	-0.218308	0.260613	0.119445	-0.189425
Q99717	Mothers against decapentaplegic homolog 5 OS=Homo sapiens OX=9606 GN=SMAD5 PE=1 SV=1	0.714264	0.649213	0.326075	0.145562	0.0171815	-0.19817	0.194472	0.515229	0.477218	0.0123637	0.0659996
Q9Y6A9	Signal peptidase complex subunit 1 OS=Homo sapiens OX=9606 GN=SPCS1 PE=1 SV=5	0.0880077	0.117228	0.217459	-0.288383	-0.182915	-0.0339909	-0.363087	-0.748936	0.0790405	0.147509	-0.144202
P82912	28S ribosomal protein S11, mitochondrial OS=Homo sapiens OX=9606 GN=MRPS11 PE=1 SV=2	-0.30712	-0.196906	-0.120514	0.791486	0.545156	1.02824	0.367029	-0.42244	-0.288092	-0.3228	-0.574223
Q8WY22	BRI3-binding protein OS=Homo sapiens OX=9606 GN=BRI3BP PE=1 SV=1	0.0417628	0.052854	0.0776349	-0.0609663	-0.32873	0.163526	-0.434323	-1.38893	0.460128	0.218118	0.0986979
O43674	NADH dehydrogenase [ubiquinone] 1 beta subcomplex subunit 5, mitochondrial OS=Homo sapiens OX=9606 GN=NDUFB5 PE=1 SV=1	-0.463405	0.0120802	-0.449875	-0.74524	-0.481058	-0.475799	-0.831877	0.0721529	-0.400895	0.171962	-0.0754371
Q6P4E1	Protein GOLM2 OS=Homo sapiens OX=9606 GN=GOLM2 PE=1 SV=2	0.565615	0.247004	0.235251	0.535119	0.769243	0.665721	-0.216403	-0.175179	0.107785	-0.100858	-0.506556
O94830	Phospholipase DDHD2 OS=Homo sapiens OX=9606 GN=DDHD2 PE=1 SV=2	0.0271349	0.217904	-0.0970254	-1.03671	-1.27846	-1.3091	-0.498928	-0.044748	0.264916	0.0438104	0.0305147
O14548	Cytochrome c oxidase subunit 7A-related protein, mitochondrial OS=Homo sapiens OX=9606 GN=COX7A2L PE=1 SV=2	-0.159206	-0.427605	-0.389853	-0.604214	-0.451444	-0.812642	-0.176625	-0.342186	-0.670721	-0.529164	-0.401005
Q9NX20	39S ribosomal protein L16, mitochondrial OS=Homo sapiens OX=9606 GN=MRPL16 PE=1 SV=1	-0.0135781	-0.134137	-0.0444232	-0.4706	-0.407706	-0.159302	-0.398665	0.0512897	-0.3339	-0.0674016	-0.387725
Q08722	Leukocyte surface antigen CD47 OS=Homo sapiens OX=9606 GN=CD47 PE=1 SV=1	0.008994	0.0816123	0.0288371	0.145652	0.172081	-0.0981972	0.0558296	0.386182	0.721212	0.333375	0.674747
Q15041	ADP-ribosylation factor-like protein 6-interacting protein 1 OS=Homo sapiens OX=9606 GN=ARL6IP1 PE=1 SV=2	-0.427993	-0.295732	-0.209667	-0.00477254	0.0447933	0.141017	-0.01735	0.176866	0.169076	0.267788	0.0563079
P48507	Glutamate--cysteine ligase regulatory subunit OS=Homo sapiens OX=9606 GN=GCLM PE=1 SV=1	-0.458993	-0.0467645	-0.738443	-0.259987	0.0247418	0.0638667	-0.508114	0.61859	0.822951	0.873621	0.616391
Q9BRT2	Ubiquinol-cytochrome-c reductase complex assembly factor 2 OS=Homo sapiens OX=9606 GN=UQCC2 PE=1 SV=1	-0.683524	-0.604176	-0.344167	-0.762462	-0.387738	-0.68144	-0.352457	0.377632	-0.0635463	-0.164082	-0.178976
Q96DV4	39S ribosomal protein L38, mitochondrial OS=Homo sapiens OX=9606 GN=MRPL38 PE=1 SV=2	0.125826	-0.0840668	-0.183628	-0.685056	-0.532484	-0.563511	-1.10109	0.0376325	-0.922129	-0.185953	-0.518681
Q86TU7	Actin-histidine N-methyltransferase OS=Homo sapiens OX=9606 GN=SETD3 PE=1 SV=1	0.148112	0.0929384	-0.0661269	0.0329579	0.247885	0.080235	-0.224309	-0.0201276	-0.271962	-0.21005	0.0497328
Q96GW9	Methionine--tRNA ligase, mitochondrial OS=Homo sapiens OX=9606 GN=MARS2 PE=1 SV=2	0.0110067	0.0701711	-0.442075	-0.550404	-0.789477	-0.528246	-0.020022	0.0225326	-0.185241	-0.131587	0.0379471
Q9H9S4	Calcium-binding protein 39-like OS=Homo sapiens OX=9606 GN=CAB39L PE=1 SV=3	0.100024	0.356804	0.178667	0.386486	0.348638	0.969792	0.99603	0.0103861	-0.202742	-0.178003	-0.0134904
Q5U5X0	Complex III assembly factor LYRM7 OS=Homo sapiens OX=9606 GN=LYRM7 PE=1 SV=1	0.455724	-0.287596	-0.465746	-0.454959	-0.379544	-0.186859	-0.806714	0.461963	0.499752	-0.241203	-0.172487
P14621	Acylphosphatase-2 OS=Homo sapiens OX=9606 GN=ACYP2 PE=1 SV=2	-0.428299	-0.32026	-0.201229	-0.885952	-0.725845	-1.11842	-0.878952	0.623937	0.606075	0.43374	-0.0326368
Q02127	Dihydroorotate dehydrogenase (quinone), mitochondrial OS=Homo sapiens OX=9606 GN=DHODH PE=1 SV=3	0.627435	0.49991	0.588449	0.0809278	-0.161041	0.0097206	-0.301548	0.420267	0.132808	0.320129	0.207843
P32321	Deoxycytidylate deaminase OS=Homo sapiens OX=9606 GN=DCTD PE=1 SV=2	-0.49715	0.0389796	0.471327	-0.0257461	0.374767	0.546432	0.293893	-0.0311484	0.387766	-0.367002	0.322016
Q9Y6R0	Numb-like protein OS=Homo sapiens OX=9606 GN=NUMBL PE=1 SV=1	0.300253	0.285365	0.216704	-0.0228476	-0.0591156	-0.230404	0.238744	-0.423668	-0.772028	-0.938558	-0.514734
Q9BSL1	Ubiquitin-associated domain-containing protein 1 OS=Homo sapiens OX=9606 GN=UBAC1 PE=1 SV=1	-0.154003	-0.129562	0.270403	-0.18117	-0.21663	-0.247674	-0.181654	0.0926366	-0.0183616	-0.255742	0.0597302
O95167	NADH dehydrogenase [ubiquinone] 1 alpha subcomplex subunit 3 OS=Homo sapiens OX=9606 GN=NDUFA3 PE=1 SV=1	0.0576036	0.00705905	0.00193498	-0.637288	-0.597103	-0.591592	-0.917194	0.344523	-0.205337	-0.10597	-0.233902
O60268	Uncharacterized protein KIAA0513 OS=Homo sapiens OX=9606 GN=KIAA0513 PE=1 SV=1	0.597561	0.0920301	-0.0486641	-0.493055	-0.578083	-0.273047	-0.159208	-0.0624913	-0.358635	-0.528143	-0.508881
Q96Q05	Trafficking protein particle complex subunit 9 OS=Homo sapiens OX=9606 GN=TRAPPC9 PE=1 SV=2	0.0386007	0.141555	0.121412	-0.316493	-0.256109	-0.288254	0.136182	-0.0168298	0.00153197	-0.0223294	0.0610629
P31949	Protein S100-A11 OS=Homo sapiens OX=9606 GN=S100A11 PE=1 SV=2	-3.39764	-4.63839	-3.76505	-1.51886	-2.90476	-0.0310755	0.0319774	0.816927	0.556429	0.254135	-2.70063
Q9UHC6	Contactin-associated protein-like 2 OS=Homo sapiens OX=9606 GN=CNTNAP2 PE=1 SV=1	-0.283366	-0.224495	0.64959	-0.331912	-0.503323	-0.511142	0.955368	-0.395885	0.0196292	0.0711236	-0.0130316
P42684	Tyrosine-protein kinase ABL2 OS=Homo sapiens OX=9606 GN=ABL2 PE=1 SV=1	0.159126	0.253044	-0.153218	0.0315129	0.0235142	-0.0931669	0.317927	0.440242	-0.544863	-0.633115	-0.0463211
Q9Y6K8	Adenylate kinase isoenzyme 5 OS=Homo sapiens OX=9606 GN=AK5 PE=1 SV=2	0.122785	-0.0433477	-0.0958496	-0.309351	-0.372915	-0.339091	0.119098	0.330763	-0.159814	-0.118938	0.0432642
Q15052	Rho guanine nucleotide exchange factor 6 OS=Homo sapiens OX=9606 GN=ARHGEF6 PE=1 SV=2	-0.52817	-0.919936	-0.216025	-2.14945	-1.96072	-1.98058	-2.45314	0.489766	0.134347	-0.227914	0.33127
Q5BJH7	Protein YIF1B OS=Homo sapiens OX=9606 GN=YIF1B PE=1 SV=1	-0.00764343	-0.207566	-0.00413468	0.171042	0.0232498	0.00206463	-0.525559	-0.422277	-0.663413	-0.405509	-1.50737
O43761	Synaptogyrin-3 OS=Homo sapiens OX=9606 GN=SYNGR3 PE=1 SV=2	-0.305783	-0.165043	-0.28836	-0.0930534	0.0163032	0.0798355	0.117163	-0.315687	-0.270891	-0.426352	-0.296312
Q9H1P3	Oxysterol-binding protein-related protein 2 OS=Homo sapiens OX=9606 GN=OSBPL2 PE=1 SV=1	0.133226	0.238396	0.268296	0.192613	0.271201	0.235983	-0.0513554	-0.215648	0.0747928	-0.189749	-0.13714
P23470	Receptor-type tyrosine-protein phosphatase gamma OS=Homo sapiens OX=9606 GN=PTPRG PE=1 SV=4	-0.213364	-0.2985	-0.626671	0.529885	0.367396	0.121242	0.252269	0.71684	0.247516	-2.32654	0.707678
Q9Y2R5	28S ribosomal protein S17, mitochondrial OS=Homo sapiens OX=9606 GN=MRPS17 PE=1 SV=1	0.121489	-0.00202988	0.0349533	0.119769	0.161661	0.337297	-0.454866	0.109789	-0.193494	0.293307	-0.141975
Q15526	Surfeit locus protein 1 OS=Homo sapiens OX=9606 GN=SURF1 PE=1 SV=1	0.128959	0.158144	0.014371	-0.859861	-0.101772	0.0517442	-0.640296	-1.33956	-0.838004	0.448991	0.231301
Q08495	Dematin OS=Homo sapiens OX=9606 GN=DMTN PE=1 SV=3	-0.378505	-0.644444	-1.23356	0.0412745	0.119176	-0.438155	0.489966	-0.00328853	-0.691087	-0.709264	-0.365122
Q9NQ89	Protein C12orf4 OS=Homo sapiens OX=9606 GN=C12orf4 PE=1 SV=1	-0.803635	-0.136936	-0.00444311	0.0418302	0.0506979	-0.128372	0.102858	0.803923	2.24981	2.58422	0.733681
Q13496	Myotubularin OS=Homo sapiens OX=9606 GN=MTM1 PE=1 SV=2	-0.232597	-0.872403	-0.840528	-2.49729	-2.2642	-1.94451	-1.86505	0.929828	1.59873	1.25233	1.22431
Q96B45	BLOC-1-related complex subunit 7 OS=Homo sapiens OX=9606 GN=BORCS7 PE=3 SV=2	-0.169246	-0.365568	-0.0275268	0.597978	0.694188	-0.050786	-0.560325	0.0378453	-0.113027	-0.632779	-0.160344
Q6NTF9	Rhomboid domain-containing protein 2 OS=Homo sapiens OX=9606 GN=RHBDD2 PE=1 SV=2	-0.0542822	-0.102542	-0.184656	0.555874	0.368493	0.40821	0.5279	-0.334237	-0.914344	-0.637896	-0.667955
Q9NW68	BSD domain-containing protein 1 OS=Homo sapiens OX=9606 GN=BSDC1 PE=1 SV=1	-0.27966	0.0133707	-0.277098	-0.508271	0.199625	0.0168307	0.205473	-0.0601443	-0.718936	-1.49881	-0.446714
Q8NCG7	Diacylglycerol lipase-beta OS=Homo sapiens OX=9606 GN=DAGLB PE=1 SV=2	-0.315604	0.0440445	0.0494668	-0.219461	-0.0927314	-0.0788331	-1.19524		-0.102508	0.282529	-0.0527503
P49758	Regulator of G-protein signaling 6 OS=Homo sapiens OX=9606 GN=RGS6 PE=1 SV=5	0.0714976	-0.00435425	0.156126			0.0145696	1.11217	-0.819451	1.14455	1.18585	0.649498
Q9BVT8	Transmembrane and ubiquitin-like domain-containing protein 1 OS=Homo sapiens OX=9606 GN=TMUB1 PE=1 SV=1	-0.301617	-0.184451	-0.175956	-0.584074	-0.179622	-0.079525	-0.669179	2.01897		-0.916153	0.0281567
Q9UDW1	Cytochrome b-c1 complex subunit 9 OS=Homo sapiens OX=9606 GN=UQCR10 PE=1 SV=3	0.378709	0.424863	0.598522	0.817291	0.766316	0.752037	0.444847	-0.0713832	-0.265885	0.210968	0.0970924
Q5JPH6	Probable glutamate--tRNA ligase, mitochondrial OS=Homo sapiens OX=9606 GN=EARS2 PE=1 SV=2	-0.194569	-0.439788	-0.341962	-0.625226	-0.604691	-0.676023	0.0901584	-0.211612	0.0583314	0.431932	0.121313
Q9UEU0	Vesicle transport through interaction with t-SNAREs homolog 1B OS=Homo sapiens OX=9606 GN=VTI1B PE=1 SV=3	-0.404929	-0.243663	-0.380255	-0.386967	-0.38138	-0.247999	-0.727821	0.13454	-0.221539	-0.317071	-0.175547
A6ZKI3	Retrotransposon Gag-like protein 8C OS=Homo sapiens OX=9606 GN=RTL8C PE=1 SV=1	-1.02583	-1.02641	-1.03	-0.914014	-1.25741	-0.499762	-0.660417	-0.464703	-0.229136	-0.132325	-0.373005
Q9BTE1	Dynactin subunit 5 OS=Homo sapiens OX=9606 GN=DCTN5 PE=1 SV=1	0.0448383	0.113506	0.116224	0.364937	0.371317	0.0230658	0.251925	-0.0583934	0.506048	0.68356	-0.0474653
P56378	ATP synthase subunit ATP5MJ, mitochondrial OS=Homo sapiens OX=9606 GN=ATP5MJ PE=1 SV=1	-0.132097	-0.0884092	-0.311977	-0.131345	0.0328328	-0.193069	-0.666066	-0.207612	-0.0324043	-0.105476	-0.294286
Q6EEV4	DNA-directed RNA polymerase II subunit GRINL1A, isoforms 4/5 OS=Homo sapiens OX=9606 GN=POLR2M PE=1 SV=1	0.61753	-0.152466	0.0669619		-0.459874	-1.15945	-1.23334	0.313845	-0.516147	-0.566193	-0.314881
Q8NHG8	E3 ubiquitin-protein ligase ZNRF2 OS=Homo sapiens OX=9606 GN=ZNRF2 PE=1 SV=1	-0.743647	-0.605921	-1.10066	0.78237	0.985503	0.678606	-0.154418	0.17092	-0.578377	-0.659227	-0.166479
Q6WCQ1	Myosin phosphatase Rho-interacting protein OS=Homo sapiens OX=9606 GN=MPRIP PE=1 SV=3	0.207776	0.0106956	0.159574	-0.331753	-0.202348	-0.146923	-0.237185	-0.447918	-0.232364	0.0950524	0.0980646
Q9Y4D1	Disheveled-associated activator of morphogenesis 1 OS=Homo sapiens OX=9606 GN=DAAM1 PE=1 SV=2	0.350986	0.290444	-0.0495239	0.660346	0.690121	0.453877	0.0458482	0.292469	0.0298566	-0.0522199	0.188872
Q9H3H9	Transcription elongation factor A protein-like 2 OS=Homo sapiens OX=9606 GN=TCEAL2 PE=2 SV=1	-0.0886645	0.0325019	0.0354983	-0.520347	-0.494819	0.329859	-1.17074	0.335921	-0.0220926	-0.390893	-0.349736
Q86TI2	Dipeptidyl peptidase 9 OS=Homo sapiens OX=9606 GN=DPP9 PE=1 SV=3	0.0571337	0.00580911	-0.0793661	0.0151582	-0.147653	-0.387612	0.110211	-0.153843	0.283451	0.210317	0.0646258
P78357	Contactin-associated protein 1 OS=Homo sapiens OX=9606 GN=CNTNAP1 PE=1 SV=1	-0.274944	-0.213255	-0.0412935	-0.846701	-1.0526	-1.09356	-0.20552	-0.416608	-0.571167	-0.271186	-0.328987
Q9UM22	Mammalian ependymin-related protein 1 OS=Homo sapiens OX=9606 GN=EPDR1 PE=1 SV=2	-0.535509	-0.752715	-0.586187	-0.715268	-0.508477	-0.650296	-0.00705994	0.193801	-0.0194548	-0.00531816	-0.392194
Q92882	Osteoclast-stimulating factor 1 OS=Homo sapiens OX=9606 GN=OSTF1 PE=1 SV=2	-0.278412	-0.404347	-0.388972	0.055987	-0.0846428	-0.271231	-0.543664	-0.157611	0.0836827	0.2555	-0.143233
Q9BU02	Thiamine-triphosphatase OS=Homo sapiens OX=9606 GN=THTPA PE=1 SV=3	-0.0583547	0.0274543	0.106448	1.54891	1.10423	0.947276	0.293217	0.210295	0.0882125	0.0839033	0.089301
P52298	Nuclear cap-binding protein subunit 2 OS=Homo sapiens OX=9606 GN=NCBP2 PE=1 SV=1	0.175959	0.1921	0.17927	0.36184	0.302797	0.466989	-0.0636233	0.590479	0.299407	0.373481	0.570104
O94910	Adhesion G protein-coupled receptor L1 OS=Homo sapiens OX=9606 GN=ADGRL1 PE=1 SV=1	0.151588	0.348225	0.168095	-0.111158	-0.247608	-0.458052	0.672753	-0.23759	-0.345	-0.326715	-0.651194
P61769	Beta-2-microglobulin OS=Homo sapiens OX=9606 GN=B2M PE=1 SV=1	-2.49074	-2.59945	-1.68461	-1.94046	-2.5199	-0.483547	-1.41115	-3.13056	-0.0647748	0.181824	0.00835665
Q96SW2	Protein cereblon OS=Homo sapiens OX=9606 GN=CRBN PE=1 SV=1	0.497366	0.287988	0.140835	-0.144223	-0.0656278	-0.116309	0.317024	-0.454333	-0.627924	-0.396783	-0.637319
Q8IYU2	E3 ubiquitin-protein ligase HACE1 OS=Homo sapiens OX=9606 GN=HACE1 PE=1 SV=2	0.383784	0.532332	0.784059	0.227474	-0.117531	-0.158159	0.42671	0.387248	0.400621	0.112107	0.755022
Q8WWI5	Choline transporter-like protein 1 OS=Homo sapiens OX=9606 GN=SLC44A1 PE=1 SV=1	0.115087	0.143582	0.2283	-0.697125	-0.35942	-0.803305	-1.30053	-0.444834	-0.227652	-0.0100154	-0.13098
Q96LR5	Ubiquitin-conjugating enzyme E2 E2 OS=Homo sapiens OX=9606 GN=UBE2E2 PE=1 SV=1	0.312358	0.282387	0.391022	0.413062	0.297526	0.032957	0.191254	-0.0933592	0.103957	-0.078697	0.143027
Q99643	Succinate dehydrogenase cytochrome b560 subunit, mitochondrial OS=Homo sapiens OX=9606 GN=SDHC PE=1 SV=1	-0.327734	-0.191027	-0.0349534	-0.70927	-0.558106	-0.419505	-0.53809	0.23893	0.157667	0.561025	-0.0319933
Q9NZ43	Vesicle transport protein USE1 OS=Homo sapiens OX=9606 GN=USE1 PE=1 SV=2	-0.129879	-0.183433	-0.354537	0.185765	0.0931672	0.0790756	-0.0122518	-0.0833661	-0.317472	-0.322074	0.11322
Q9NWS8	Required for meiotic nuclear division protein 1 homolog OS=Homo sapiens OX=9606 GN=RMND1 PE=1 SV=2	0.65656	0.683514	0.557217	0.295222	0.276953	0.233304	0.468313	-0.504002	0.187875	0.363729	0.410634
Q9HD42	Charged multivesicular body protein 1a OS=Homo sapiens OX=9606 GN=CHMP1A PE=1 SV=1	0.00574763	-0.0114132	0.0283789	0.42925	0.442335	0.433578	0.389109	0.167284	-1.02136	-0.966057	-0.213408
O95848	Uridine diphosphate glucose pyrophosphatase NUDT14 OS=Homo sapiens OX=9606 GN=NUDT14 PE=1 SV=2	0.169038	0.146672	-0.292119	1.87902	2.32894	2.22388	1.38237	-0.644816	0.563803	0.0815255	0.194455
O75970	Multiple PDZ domain protein OS=Homo sapiens OX=9606 GN=MPDZ PE=1 SV=2	0.259732	0.235142	0.279333	-0.68537	-0.745647	-0.302593	-0.258627	1.29158	0.831257	0.062483	0.291406
Q9Y316	Protein MEMO1 OS=Homo sapiens OX=9606 GN=MEMO1 PE=1 SV=1	0.0767332	-0.0446891	-0.0519453	0.0586161	0.0105009	-0.566543	0.120409	-0.188947	0.325757	0.245706	0.407773
O94772	Lymphocyte antigen 6H OS=Homo sapiens OX=9606 GN=LY6H PE=1 SV=1	-0.132154	0.088524	-0.102556	0.393874	0.387556	-0.0747894	0.246841	0.363893	-1.57202	-1.66198	-0.488203
Q96G23	Ceramide synthase 2 OS=Homo sapiens OX=9606 GN=CERS2 PE=1 SV=1	-0.27262	-0.290883	0.249565	-0.630114	-0.615731	-0.125563	-0.822177	0.132232	0.162963	0.639527	0.499313
Q9NQX7	Integral membrane protein 2C OS=Homo sapiens OX=9606 GN=ITM2C PE=1 SV=1	-0.28466	-0.314235	-0.129921	-0.0644799	-0.40852	-0.497397	-1.22562	0.0846922	0.170833	-0.882631	0.134339
Q13049	E3 ubiquitin-protein ligase TRIM32 OS=Homo sapiens OX=9606 GN=TRIM32 PE=1 SV=2	-0.127285	0.17775	-0.109369	-0.0730488	0.0543969	0.199116	0.0224607	0.0706955	-0.16115	-0.366953	1.06624
P19021	Peptidyl-glycine alpha-amidating monooxygenase OS=Homo sapiens OX=9606 GN=PAM PE=1 SV=2	-1.11061	-1.19546	-1.33607	-1.3712	-1.32725	-0.772133	-0.655608	0.206505	0.240521	-1.50534	0.0776204
Q8IY17	Patatin-like phospholipase domain-containing protein 6 OS=Homo sapiens OX=9606 GN=PNPLA6 PE=1 SV=3	0.251488	0.0135559	0.183155	0.469299	0.48982	0.206667	0.122772	-0.414419	0.371219	0.495615	-0.211944
Q99435	Protein kinase C-binding protein NELL2 OS=Homo sapiens OX=9606 GN=NELL2 PE=1 SV=1	0.252768	0.365064	-1.13273	0.702778	0.540625	0.265437	-1.09066	0.249507	-0.156751	-0.49035	-0.0404374
Q6ZNW5	GDP-D-glucose phosphorylase 1 OS=Homo sapiens OX=9606 GN=GDPGP1 PE=1 SV=2	0.170754	0.0608895	-0.175979	1.08689	0.877904	0.289706	0.665269	-1.57912	-0.0428648	-1.67203	-1.70422
Q9NTI2-1	Isoform 1 of Phospholipid-transporting ATPase IB OS=Homo sapiens OX=9606 GN=ATP8A2	-0.318031	-0.17588	-0.597627	0.457156	0.51836	0.181431	0.467921	0.349117	-0.105006	-0.761727	0.462039
Q9Y303	N-acetylglucosamine-6-phosphate deacetylase OS=Homo sapiens OX=9606 GN=AMDHD2 PE=1 SV=2	-0.38212	-0.503891	-0.332855	-0.693198	-0.0847238	-0.0237457	-0.741938	-0.725515	-0.13892	0.177071	0.197824
Q5TC12	ATP synthase mitochondrial F1 complex assembly factor 1 OS=Homo sapiens OX=9606 GN=ATPAF1 PE=1 SV=1	1.24998	0.656922	1.04675	-0.439627	-0.459717	-0.268438	-0.270586	0.61914	0.390366	0.783127	-0.311936
Q8WVT3	Trafficking protein particle complex subunit 12 OS=Homo sapiens OX=9606 GN=TRAPPC12 PE=1 SV=3	-0.233805	0.173889	0.144079	-0.690581	-0.541064	-0.220293	-0.223224	-0.173324	-3.24865	-0.753155	-0.983393
O14653	Golgi SNAP receptor complex member 2 OS=Homo sapiens OX=9606 GN=GOSR2 PE=1 SV=2	-0.0568796	-0.200225	-0.234896	0.193837	0.195405	0.164937	0.304872	-0.276257	0.0710699	-0.193214	-0.268296
Q13905	Rap guanine nucleotide exchange factor 1 OS=Homo sapiens OX=9606 GN=RAPGEF1 PE=1 SV=3	-0.266918	-0.191935	-0.225297	0.660818	0.170902	0.492424	0.349633	-0.169488	-1.37185	-1.45112	-0.49475
Q9HCN4	GPN-loop GTPase 1 OS=Homo sapiens OX=9606 GN=GPN1 PE=1 SV=1	1.50354	0.998092	0.91621	0.280646	0.161214	0.601905	-0.108892	0.124289	0.44526	-0.179454	0.510684
Q96RL7	Vacuolar protein sorting-associated protein 13A OS=Homo sapiens OX=9606 GN=VPS13A PE=1 SV=2	0.0673943	0.121185	0.135824	0.0714148	-0.0205628	-0.173338	0.039279	-0.300507	-0.571014	-0.565783	0.0544624
P55789	FAD-linked sulfhydryl oxidase ALR OS=Homo sapiens OX=9606 GN=GFER PE=1 SV=2	-0.0230063	0.0045241	0.160299	1.03147	1.03253	1.21565	-0.358935	-0.372064	-0.441395	-0.377131	-1.52552
P48553	Trafficking protein particle complex subunit 10 OS=Homo sapiens OX=9606 GN=TRAPPC10 PE=1 SV=2	-0.00407873	-0.0512919	0.0572919	0.10661	-0.0490773	-0.290675	-0.0957623	-0.263588	0.077319	-0.28662	0.0544634
Q8WVF1	Protein OSCP1 OS=Homo sapiens OX=9606 GN=OSCP1 PE=1 SV=4	-0.0537056	0.0654623	0.0831535	-0.505332	-0.0942812	-0.257553	-0.653078	-0.489114	-0.637853	-0.361163	-0.20808
P14174	Macrophage migration inhibitory factor OS=Homo sapiens OX=9606 GN=MIF PE=1 SV=4	-0.226596	-0.12052	-0.0487864	0.0561244	0.118791	-0.146357	-0.339961	0.0238944	-0.104831	-0.378812	-0.267161
Q13572	Inositol-tetrakisphosphate 1-kinase OS=Homo sapiens OX=9606 GN=ITPK1 PE=1 SV=2	-0.0082339	0.0423754	-0.0317617	-0.0399199	0.124399	-0.290415	0.328706	-0.546741	-0.211952	-0.686303	-0.200447
P61457	Pterin-4-alpha-carbinolamine dehydratase OS=Homo sapiens OX=9606 GN=PCBD1 PE=1 SV=2	-0.206341	-0.111879	0.342795	-0.786332	-0.289198	-0.320732	0.490217	0.372362	0.598814	0.245814	0.413716
O15040	Tectonin beta-propeller repeat-containing protein 2 OS=Homo sapiens OX=9606 GN=TECPR2 PE=1 SV=4	-0.14633	-0.371151	0.0395615	0.454396	0.656588	0.191578	-1.34788	-1.12006	-0.697678	-0.137569	-0.441099
Q9Y2R0	Cytochrome c oxidase assembly factor 3 homolog, mitochondrial OS=Homo sapiens OX=9606 GN=COA3 PE=1 SV=1	0.265386	0.0530125	-0.180051	-0.500917	-0.261915	-0.0993432	-0.503254	0.550531	-0.965656	-0.694154	-0.154532
Q5UCC4	ER membrane protein complex subunit 10 OS=Homo sapiens OX=9606 GN=EMC10 PE=1 SV=1	-0.0256718	-0.0700483	0.0148335	-0.336862	-0.585855	-0.453038	-0.150323	0.226519	0.268561	0.0466168	0.537732
Q9H2B2	Synaptotagmin-4 OS=Homo sapiens OX=9606 GN=SYT4 PE=1 SV=1	0.00776629	-0.495818	-0.68745	-0.546241	-0.509218	-0.241632	-0.444344	0.15219		0.0467349	0.519475
Q9BRF8	Serine/threonine-protein phosphatase CPPED1 OS=Homo sapiens OX=9606 GN=CPPED1 PE=1 SV=3	-0.588412	-0.434421	-0.241887	-0.0258954	-0.0365335	-0.779746	-0.893012	0.0026238	0.112846	0.690922	0.392178
Q9H098	Protein FAM107B OS=Homo sapiens OX=9606 GN=FAM107B PE=1 SV=1	0.376593	0.2781	0.102098	0.607108	0.708004	1.251	-0.473494	-0.50996	-0.460425	-0.581294	-0.559308
Q9H223	EH domain-containing protein 4 OS=Homo sapiens OX=9606 GN=EHD4 PE=1 SV=1	0.452824	-0.0491827	-0.0581391	-0.715536	-0.789885	-0.0651763	-0.409253	0.206078	0.417628	0.399995	0.218833
Q86VR2	Reticulophagy regulator 3 OS=Homo sapiens OX=9606 GN=RETREG3 PE=1 SV=1	1.49093	0.14049	0.213413	0.092087	0.252837	0.171567	-0.449199	-0.853192	0.359148	-0.0514173	0.431835
O15061	Synemin OS=Homo sapiens OX=9606 GN=SYNM PE=1 SV=2	-0.297508	-0.0200844	0.41178	-1.1002	-1.03408	-0.824459	-0.801462	1.24679	1.01414	0.857457	1.14062
Q9GZN7	Protein rogdi homolog OS=Homo sapiens OX=9606 GN=ROGDI PE=1 SV=1	0.12612	0.11437	0.0372264	-0.486043	-0.148286	-0.363226	-0.494668	-0.410482	-0.18337	-0.24478	-0.0385613
Q4G176	Malonate--CoA ligase ACSF3, mitochondrial OS=Homo sapiens OX=9606 GN=ACSF3 PE=1 SV=3	-0.030513	0.0149973	-0.0146762	-0.19838	-0.165808	-0.198622	-0.518984	-0.179276	0.463967	-0.266058	-0.617772
Q7Z7H8	39S ribosomal protein L10, mitochondrial OS=Homo sapiens OX=9606 GN=MRPL10 PE=1 SV=3	-0.299626	-0.318692	-0.40033	-0.587629	-0.542837	-0.35052	-0.820503	-0.556216	0.402663	0.125176	-0.120336
Q9BWH2	FUN14 domain-containing protein 2 OS=Homo sapiens OX=9606 GN=FUNDC2 PE=1 SV=2	0.249754	0.242853	0.270244	-0.732775	-0.577055	-0.508308	-0.260342	-0.0989669	-0.560217	0.383609	0.00669943
O14523	Phospholipid transfer protein C2CD2L OS=Homo sapiens OX=9606 GN=C2CD2L PE=1 SV=3	-0.287541	-0.108302	-0.0842056	-0.00503417	0.0511521	-0.105776	0.615731	0.0676691	-0.166922	-0.378143	-0.182219
P49802	Regulator of G-protein signaling 7 OS=Homo sapiens OX=9606 GN=RGS7 PE=1 SV=3	-0.159794	-0.108099	0.120424	0.0983003	0.0950598	-0.114089	0.266257	-0.405866	-0.358392	-0.0805737	-0.573375
Q86SK9	Stearoyl-CoA desaturase 5 OS=Homo sapiens OX=9606 GN=SCD5 PE=1 SV=2	-0.079889	-0.106081	-0.0716203	-0.169762	-0.128928	-0.200224	0.0508362	0.20632	-0.49964	-0.782982	-0.0472925
Q8TCZ2	CD99 antigen-like protein 2 OS=Homo sapiens OX=9606 GN=CD99L2 PE=1 SV=1	-0.8916	-0.839019	-1.23251	-1.38803	-0.908557	-1.29166	-1.96949	-0.321479	-0.512933	-0.592246	-0.311121
Q9NZU5	LIM and cysteine-rich domains protein 1 OS=Homo sapiens OX=9606 GN=LMCD1 PE=1 SV=1	-1.0366	-0.393391	-0.771471	-0.0634129	-0.114037	0.207507	-0.80621	0.159564	0.187507	-0.0884925	-0.171874
Q96AJ9-1	Isoform 1 of Vesicle transport through interaction with t-SNAREs homolog 1A OS=Homo sapiens OX=9606 GN=VTI1A	-0.442901	-0.0610126	-0.0404649	-0.0584979	-0.296504	-0.456371	0.115331	0.4722	-0.0575584	-0.161613	-0.00106591
Q8N4Q0	Prostaglandin reductase 3 OS=Homo sapiens OX=9606 GN=ZADH2 PE=1 SV=1	0.460226	0.929668	0.892805	0.391375	-0.223786	-0.9197	-0.461887	-0.227169	-0.175745	-0.0974778	-0.210388
Q9GZQ3	COMM domain-containing protein 5 OS=Homo sapiens OX=9606 GN=COMMD5 PE=1 SV=1	-0.122533	-0.279631	-0.195831	0.133454	0.127041	-0.249263	0.12826		-0.386834	-0.219796	-0.390372
Q15057	Arf-GAP with coiled-coil, ANK repeat and PH domain-containing protein 2 OS=Homo sapiens OX=9606 GN=ACAP2 PE=1 SV=3	0.0727419	-0.362247	0.108334	-0.512642	-0.522687	-0.429281	0.327891	-0.195132	0.447265	0.596624	0.575796
Q96EK7	Constitutive coactivator of peroxisome proliferator-activated receptor gamma OS=Homo sapiens OX=9606 GN=FAM120B PE=1 SV=1	-0.0463374	0.188169	0.200971	0.41077	0.441963	0.0660711	-0.28162	-0.532195	-0.452776	0.260321	0.100423
P49757	Protein numb homolog OS=Homo sapiens OX=9606 GN=NUMB PE=1 SV=2	-0.231881	-0.201115	-0.17274	-0.529582	-0.535879	-0.484062	-0.925728	-0.37856	-0.594154	-0.447867	-0.44373
Q9BUN8	Derlin-1 OS=Homo sapiens OX=9606 GN=DERL1 PE=1 SV=1	0.293551	0.0782117	-0.0735565	0.29339	0.294165	0.550909	0.0742962	-0.432469	-0.667339	-0.270862	0.108063
Q9NSC5	Homer protein homolog 3 OS=Homo sapiens OX=9606 GN=HOMER3 PE=1 SV=2	0.306975	-0.0646235	0.814194	-1.38423	-1.12193	-0.297816	-0.896087	0.933477	-0.669591	-0.800555	-0.0208897
Q9H0R3	Transmembrane protein 222 OS=Homo sapiens OX=9606 GN=TMEM222 PE=1 SV=2	0.104489	0.194558	0.11584	0.206872	0.299816	-0.0071453	-0.107466	-0.126411	0.0187623	0.351281	0.0869761
Q9UK99	F-box only protein 3 OS=Homo sapiens OX=9606 GN=FBXO3 PE=1 SV=3	0.699987	1.06305	0.328201	0.929613	0.709852	-0.419	0.180985	0.121667	-0.0548896	0.111994	-0.211473
O60783	28S ribosomal protein S14, mitochondrial OS=Homo sapiens OX=9606 GN=MRPS14 PE=1 SV=1	0.0656121	0.145632	0.134593	0.271852	0.416072	0.627101	-0.834368	0.0908198	-0.193783	-0.0545097	-0.804444
Q15070	Mitochondrial inner membrane protein OXA1L OS=Homo sapiens OX=9606 GN=OXA1L PE=1 SV=3	-0.243498	0.076215	-0.48732	-0.453748	-0.213198	-0.251494	-0.476707	0.338862	0.0622713	-0.73712	-0.883343
Q9BVC6	Transmembrane protein 109 OS=Homo sapiens OX=9606 GN=TMEM109 PE=1 SV=1	0.372029	0.23022	0.111814	0.013537	-0.00327956	0.0935569	-0.38687	0.279871	0.31265	0.634524	0.0981234
Q9NVZ3	Adaptin ear-binding coat-associated protein 2 OS=Homo sapiens OX=9606 GN=NECAP2 PE=1 SV=1	0.00225432	-0.401848	-1.24405	-0.445067	0.0636379	-0.609726	-0.993404	0.417612	0.639836	0.420832	0.26256
Q9UJC5	SH3 domain-binding glutamic acid-rich-like protein 2 OS=Homo sapiens OX=9606 GN=SH3BGRL2 PE=1 SV=2	-0.0672599	0.0187759	0.0612966	-0.196915	0.00455321	-0.0939365	0.344166	0.100887	-0.0424366	0.356266	0.522688
Q9NWU1	3-oxoacyl-[acyl-carrier-protein] synthase, mitochondrial OS=Homo sapiens OX=9606 GN=OXSM PE=1 SV=1	-0.304992	-1.31158	-1.10822	-0.422584	-0.540282	-0.341554	-0.790791	1.2569	0.627589	1.46516	1.29348
Q5EBL8	PDZ domain-containing protein 11 OS=Homo sapiens OX=9606 GN=PDZD11 PE=1 SV=2	-0.633446	-0.361492	-0.613896	-0.26048	-0.58383	-0.535997	0.00548115	0.972248	1.3575	0.886038	0.674412
Q96PV0	Ras/Rap GTPase-activating protein SynGAP OS=Homo sapiens OX=9606 GN=SYNGAP1 PE=1 SV=4	0.218977	0.364773	0.250033	-0.859341	-0.591126	-0.266985	0.0537997	0.0699072	-0.364863	-0.456313	-0.341586
Q8TCE6	DENN domain-containing protein 10 OS=Homo sapiens OX=9606 GN=DENND10 PE=1 SV=1	0.756376	-0.16145	-0.21163	-0.205359	-0.213604	-0.0507809	-0.286404	-0.0234592	-0.0986359	-0.351572	-0.206297
O43181	NADH dehydrogenase [ubiquinone] iron-sulfur protein 4, mitochondrial OS=Homo sapiens OX=9606 GN=NDUFS4 PE=1 SV=1	0.0464443	0.109898	0.308154	-0.909129	-0.557878	-0.89518	-0.817159	0.160507	-0.378683	-0.297727	-0.446356
Q9NXU5	ADP-ribosylation factor-like protein 15 OS=Homo sapiens OX=9606 GN=ARL15 PE=1 SV=1	-0.21204	-0.208662	-0.195957	-0.397459	-0.602909	-0.993036	-0.0497374	-0.124728	-0.11994	-0.151746	-0.0438973
Q9HCN8	Stromal cell-derived factor 2-like protein 1 OS=Homo sapiens OX=9606 GN=SDF2L1 PE=1 SV=2	-0.142261	-0.255079	-0.26152	-1.91833	-1.03714	-0.453032	-0.922279	-0.000761829	0.280699	0.0716914	0.0146116
Q8NFT8	Delta and Notch-like epidermal growth factor-related receptor OS=Homo sapiens OX=9606 GN=DNER PE=1 SV=1	0.733137	0.342291	0.259943	-0.0177028	0.752151	0.804183	0.391223	0.0655811	-0.108438	0.524583	0.182128
Q8WZ42	Titin OS=Homo sapiens OX=9606 GN=TTN PE=1 SV=4	-1.04877	-0.301586	-0.509576	0.243704	0.820695	0.356759	-0.00154912	0.0413703	-0.500654	-0.430047	-0.429569
Q92623	Tetratricopeptide repeat protein 9A OS=Homo sapiens OX=9606 GN=TTC9 PE=1 SV=3	-0.0108492	-0.00664003	0.00988781	0.81651	0.780499	0.637302	0.603793	0.170972	0.0295916	-0.298582	-0.252918
Q9H0X4	Protein FAM234A OS=Homo sapiens OX=9606 GN=FAM234A PE=1 SV=1	-0.375513	-0.612637	-0.334189	-0.0559469	0.0272507	-0.130691	-0.650218	0.553292	-0.943042	-0.84986	-0.21292
Q5R372-5	Isoform 5 of Rab GTPase-activating protein 1-like OS=Homo sapiens OX=9606 GN=RABGAP1L	0.144597	0.214917	0.284426	0.0201681	0.0436377	-0.158482	0.368747	-0.414201	0.182155	-0.198275	-0.19249
Q9Y6H1	Coiled-coil-helix-coiled-coil-helix domain-containing protein 2 OS=Homo sapiens OX=9606 GN=CHCHD2 PE=1 SV=1	0.23077	0.267703	0.074364	-0.655814	-0.373531	0.160644	-1.04078	-1.34938	-0.900027	-0.309522	-0.921753
P41732	Tetraspanin-7 OS=Homo sapiens OX=9606 GN=TSPAN7 PE=1 SV=2	-1.23049	-1.23849	-1.1259	-0.846793	-0.776408	-1.25418	-1.57962	-0.627864	-0.205367	-0.478069	-0.43278
O00483	Cytochrome c oxidase subunit NDUFA4 OS=Homo sapiens OX=9606 GN=NDUFA4 PE=1 SV=1	0.00441353	-0.0666114	0.164026	-0.691847	-0.592693	-0.443551	-0.879673	-0.0541396	-0.185432	0.0227275	-0.0823314
O43768	Alpha-endosulfine OS=Homo sapiens OX=9606 GN=ENSA PE=1 SV=1	-0.0678772	0.0383157	-0.0845191	-0.68494	-0.607067	-0.159321	-0.135243	-0.153181	-0.511994	-0.811386	-0.413531
Q86UX6	Serine/threonine-protein kinase 32C OS=Homo sapiens OX=9606 GN=STK32C PE=1 SV=1	-0.667993	-0.773844	-0.822958	0.755912	0.484102	0.810035	1.11678	0.024108	-0.360544	-0.833907	-0.123314
Q6P4F2	Ferredoxin-2, mitochondrial OS=Homo sapiens OX=9606 GN=FDX2 PE=1 SV=2	-0.816054	-0.890374	-0.753837	-0.825356	-0.622868	-0.107662	-1.15124	-0.236886	-0.589003	-0.967784	-0.652598
Q9HBL7	Plasminogen receptor (KT) OS=Homo sapiens OX=9606 GN=PLGRKT PE=1 SV=1	-0.100174	-0.317207	-0.0254962	0.186159	0.132285	0.156607	-0.410749	0.0243598	0.676552	0.801963	-0.657903
O14495	Phospholipid phosphatase 3 OS=Homo sapiens OX=9606 GN=PLPP3 PE=1 SV=1	0.404532	-0.0435909	0.0696374	0.114276	0.26551	0.00942134	0.256444	0.740589	0.535458	0.270269	0.842646
Q8WZ74	Cortactin-binding protein 2 OS=Homo sapiens OX=9606 GN=CTTNBP2 PE=1 SV=1	0.598365	0.695276	0.177298	-0.120322	-0.157839	-0.232127	-0.396571	0.353666	-0.670828	-1.78553	-0.460188
Q9BPX6	Calcium uptake protein 1, mitochondrial OS=Homo sapiens OX=9606 GN=MICU1 PE=1 SV=1	0.312764	0.0643743	0.299319	0.258873	-0.00903981	-0.285259	0.44128	0.171234	-0.613417	-0.337031	-0.196855
P59190	Ras-related protein Rab-15 OS=Homo sapiens OX=9606 GN=RAB15 PE=1 SV=1	0.309343	0.00213586	0.0853527	-0.244837	-0.113376	-0.453149	0.387228	-0.0735728	-1.42187	-1.00761	-0.483797
Q92556	Engulfment and cell motility protein 1 OS=Homo sapiens OX=9606 GN=ELMO1 PE=1 SV=2	0.21136	0.0931011	0.13747	0.262777	0.247871	0.0692524	0.380002	-0.203871	-0.415385	-0.117546	-0.291623
P08123	Collagen alpha-2(I) chain OS=Homo sapiens OX=9606 GN=COL1A2 PE=1 SV=7	-0.294312	-0.218499	0.0647824	-4.53847	-4.00608	-3.51052	-3.6511	1.48504	1.57395	2.71611	0.318787
O14807	Ras-related protein M-Ras OS=Homo sapiens OX=9606 GN=MRAS PE=1 SV=2	0.0587929	0.0371234	-0.0735603	-0.173447	-0.213912	-0.380178	-0.0159648	-0.0421994	0.224301	0.12454	0.255545
O95208	Epsin-2 OS=Homo sapiens OX=9606 GN=EPN2 PE=1 SV=3	-0.322934	-0.198585	-0.0407233	-0.289616	-0.303819	-0.452013	0.232736	-0.304067	-0.629601	-0.748994	-0.744174
Q9NRX2	39S ribosomal protein L17, mitochondrial OS=Homo sapiens OX=9606 GN=MRPL17 PE=1 SV=1	-0.120567	-0.309633	-0.521567	-0.190862	-0.345276	-0.0105178	-0.639783	-0.112285	-0.254293	0.475662	-0.455336
Q9UPX8	SH3 and multiple ankyrin repeat domains protein 2 OS=Homo sapiens OX=9606 GN=SHANK2 PE=1 SV=3	-0.25199	-0.186185	-0.271255	-0.52527	0.0448145	0.0477466	-0.362468	0.0487567	-0.616832	-0.718391	-0.248875
Q8N0U8	Vitamin K epoxide reductase complex subunit 1-like protein 1 OS=Homo sapiens OX=9606 GN=VKORC1L1 PE=1 SV=2	0.00922357	-0.253194	0.00917071	0.116236	0.170155	0.0489597	0.140278	-0.112074	0.0606515	-0.0308468	-0.00625876
Q9P2U8	Vesicular glutamate transporter 2 OS=Homo sapiens OX=9606 GN=SLC17A6 PE=2 SV=1	-0.821961	-0.801986	-1.34292	-0.449257	-0.701509	-0.595552	0.490948	-0.239041	0.339496	-0.420819	-0.359955
Q9H1V8	Sodium-dependent neutral amino acid transporter SLC6A17 OS=Homo sapiens OX=9606 GN=SLC6A17 PE=1 SV=3	-0.145273	-0.0625083	-0.520701	-1.63449	-1.29608	-0.67285	-1.46794	-0.220519	-0.662379	-0.587275	-0.431715
P17405	Sphingomyelin phosphodiesterase OS=Homo sapiens OX=9606 GN=SMPD1 PE=1 SV=5	0.278314	0.237204	-0.0162248	-0.728276	-0.671131	-0.516052	-0.780531	-0.184903	0.317921	0.101527	-0.261855
Q6P1N0	Coiled-coil and C2 domain-containing protein 1A OS=Homo sapiens OX=9606 GN=CC2D1A PE=1 SV=1	-0.46062	-0.661963	0.205944	0.0491234	0.115293	0.134298	0.0102717	-0.0740257	0.298461	-0.338563	-0.0998136
O95139	NADH dehydrogenase [ubiquinone] 1 beta subcomplex subunit 6 OS=Homo sapiens OX=9606 GN=NDUFB6 PE=1 SV=3	0.114761	0.0871172	0.15024	-0.679117	-0.434552	-0.320312	-0.372029	0.208188	-0.134127	-0.118935	-0.380234
P17568	NADH dehydrogenase [ubiquinone] 1 beta subcomplex subunit 7 OS=Homo sapiens OX=9606 GN=NDUFB7 PE=1 SV=4	0.550311	0.603164	0.883116	-0.638509	-0.508517	-0.54425	-0.511439	0.234308	-0.469209	-0.294614	-0.336044
Q5BJD5	Transmembrane protein 41B OS=Homo sapiens OX=9606 GN=TMEM41B PE=1 SV=1	0.0408152	-0.0603599	-0.229865	-0.549938	-0.40378	-0.143167	-0.550851	0.411634	-0.937666	-0.551457	0.272971
Q5J8M3	ER membrane protein complex subunit 4 OS=Homo sapiens OX=9606 GN=EMC4 PE=1 SV=2	-0.119646	-0.248526	-0.230533	-0.446516	-0.651023	-0.385205	-0.0712508	0.265785	0.577766	-0.137868	0.739117
Q562E7	WD repeat-containing protein 81 OS=Homo sapiens OX=9606 GN=WDR81 PE=1 SV=2	-0.191635	-0.28344	0.195095	-0.0545569	-0.257396	-0.51075	-0.255182	0.0790415	-0.393809	-0.363339	-0.317176
Q96DA6	Mitochondrial import inner membrane translocase subunit TIM14 OS=Homo sapiens OX=9606 GN=DNAJC19 PE=1 SV=3	-0.205594	-0.462402	-0.060427	-0.430563	-0.467413	-0.351621	-0.535671	0.244165	0.0195066	-0.456284	-0.104343
Q7Z422	SUZ domain-containing protein 1 OS=Homo sapiens OX=9606 GN=SZRD1 PE=1 SV=1	-1.16211	-0.624891	-0.39473	-0.369845	-0.419942	-0.232991	0.15152	0.331169	-0.174966	-0.574309	-0.246184
Q02338	D-beta-hydroxybutyrate dehydrogenase, mitochondrial OS=Homo sapiens OX=9606 GN=BDH1 PE=1 SV=3	0.321619	0.482112	0.376907	-0.226249	-0.0224127	-0.261496	0.279504	0.162378	0.0113342	-0.0272202	0.0348547
Q9GZT6	Coiled-coil domain-containing protein 90B, mitochondrial OS=Homo sapiens OX=9606 GN=CCDC90B PE=1 SV=2	-0.213258	-0.319808	-0.93244	0.0995479	0.0351081	-0.0400032	-0.214084	0.52677	0.242365	-0.468828	0.13269
Q6UWP2	Dehydrogenase/reductase SDR family member 11 OS=Homo sapiens OX=9606 GN=DHRS11 PE=1 SV=1	0.325887	0.249709	0.297884	-1.13558	-0.916767	-0.850273	-1.49294	0.0519807	0.342917	0.701873	0.288165
Q86UL8	Membrane-associated guanylate kinase, WW and PDZ domain-containing protein 2 OS=Homo sapiens OX=9606 GN=MAGI2 PE=1 SV=3	-0.166051	-0.247494	-0.201236	0.10981	0.0129464	-0.0693534	0.392215	0.0783917	-0.166919	-0.251372	0.0316897
Q9P2X0	Dolichol-phosphate mannosyltransferase subunit 3 OS=Homo sapiens OX=9606 GN=DPM3 PE=1 SV=2	-0.0997332	-0.119983	-0.0457421	-0.0409354	0.0404886	0.0438473	-0.729621	0.198347	-0.647514	-0.798474	-0.252876
Q86U28	Iron-sulfur cluster assembly 2 homolog, mitochondrial OS=Homo sapiens OX=9606 GN=ISCA2 PE=1 SV=2	-0.242139	-0.148836	0.0297656	-0.166409	-0.578674	-0.441107	0.166894	-0.0656677	-0.0106027	0.0315051	-0.23575
Q6P1Q0	LETM1 domain-containing protein 1 OS=Homo sapiens OX=9606 GN=LETMD1 PE=1 SV=1	0.266318	0.239454	0.195705	0.271332	-0.0111134	0.429886	0.405807	-0.250295	0.357924	0.278996	0.0884196
P17152	Transmembrane protein 11, mitochondrial OS=Homo sapiens OX=9606 GN=TMEM11 PE=1 SV=1	0.0945718	-0.00047712	0.0785891	0.0171393	-0.161367	-0.103036	0.102285	-0.00935235	0.306251	0.328267	0.201699
P08962	CD63 antigen OS=Homo sapiens OX=9606 GN=CD63 PE=1 SV=2	-0.523245	-0.740959	-0.422428	-0.60051	-0.415907	-0.185268	-0.744934	-0.515165	0.345572	0.16296	0.161807
Q2TAA2	Isoamyl acetate-hydrolyzing esterase 1 homolog OS=Homo sapiens OX=9606 GN=IAH1 PE=1 SV=1	0.547281	0.905314	1.21451	0.274231	0.443516	0.486974	-0.103037	-0.273654	0.272151	0.0699828	0.250545
Q9P0P8	Mitochondrial transcription rescue factor 1 OS=Homo sapiens OX=9606 GN=MTRES1 PE=1 SV=1	0.137528	0.0481991	0.0492495	-0.921431	-0.622028	-0.731533	-0.989905	-0.189597	0.31697	0.100597	0.109755
P41594	Metabotropic glutamate receptor 5 OS=Homo sapiens OX=9606 GN=GRM5 PE=1 SV=2	0.0268331	-0.225497	-0.0637133	0.26889	0.173624	-0.449638	0.689278	-0.405963	-0.485482	-0.535527	-0.287816
O75352	Mannose-P-dolichol utilization defect 1 protein OS=Homo sapiens OX=9606 GN=MPDU1 PE=1 SV=2	0.0207867	-0.0437228	0.0691467	-0.0905425	-0.323092	0.0369647	-0.176939	-0.0932517	-0.202513	0.811654	0.330059
O15121	Sphingolipid delta(4)-desaturase DES1 OS=Homo sapiens OX=9606 GN=DEGS1 PE=1 SV=1	-0.180529	-0.108664	-0.105315	-0.295277	0.0260722	0.404615	-0.249609	-0.605068	0.632933	0.133244	0.392324
Q96C01	Protein FAM136A OS=Homo sapiens OX=9606 GN=FAM136A PE=1 SV=1	-0.0435064	-0.0105257	0.123257	-0.689637	-0.468325	-0.479497	-0.967798	0.253482	-0.67176	-1.27518	-0.114266
P09669	Cytochrome c oxidase subunit 6C OS=Homo sapiens OX=9606 GN=COX6C PE=1 SV=2	-0.416561	-0.394486	-0.0518133	-0.601292	-0.544551	-0.473992	-0.642085	0.347792	-0.687908	-0.323931	-0.06127
Q96K19	E3 ubiquitin-protein ligase RNF170 OS=Homo sapiens OX=9606 GN=RNF170 PE=1 SV=2	-0.265092	-0.402981	0.216293			-0.388601	-0.29579	0.111901	-0.0596898	0.00133133	0.0171073
Q16890	Tumor protein D53 OS=Homo sapiens OX=9606 GN=TPD52L1 PE=1 SV=1	-2.41534	-2.20901	-1.91819	-1.83217	-2.02573	-1.97823	-1.57535	0.933293	1.31662	0.407341	0.859195
Q9BQI5	SH3-containing GRB2-like protein 3-interacting protein 1 OS=Homo sapiens OX=9606 GN=SGIP1 PE=1 SV=2	0.0564851	0.114225	-0.147721	-1.32451	-0.270084	-0.012047	-1.32772	-0.147094	-0.724919	-0.908931	-0.449059
A5PKW4	PH and SEC7 domain-containing protein 1 OS=Homo sapiens OX=9606 GN=PSD PE=1 SV=2	-0.0747845	0.0470739	-0.100804	0.362115	-0.0169697	-0.254435	0.458594	0.0854057	-0.158655	-0.296619	0.0354167
O43759	Synaptogyrin-1 OS=Homo sapiens OX=9606 GN=SYNGR1 PE=1 SV=2	-0.223316	-0.211668	-0.192172	0.285038	-0.545584	0.0352121	0.111105	-0.183348	-0.226461	-0.370098	-0.431577
Q15119	[Pyruvate dehydrogenase (acetyl-transferring)] kinase isozyme 2, mitochondrial OS=Homo sapiens OX=9606 GN=PDK2 PE=1 SV=2	-0.506824	-0.614361	-0.360156	-0.679578	-0.469307	-0.251385	-0.261268	0.0464643	0.17211	0.340122	0.112245
Q969Z3	Mitochondrial amidoxime reducing component 2 OS=Homo sapiens OX=9606 GN=MTARC2 PE=1 SV=1	0.0719884	0.0846368	0.600785	0.0762877	0.0194503	0.296214	0.153598	0.245932	0.697811	0.870786	0.370116
Q9Y2Z9	Ubiquinone biosynthesis monooxygenase COQ6, mitochondrial OS=Homo sapiens OX=9606 GN=COQ6 PE=1 SV=2	0.472726	0.563616	0.591711	0.153956	0.13807	-0.100199	0.325307	-0.100894	0.187582	0.605014	0.531602
Q9Y2Q9	28S ribosomal protein S28, mitochondrial OS=Homo sapiens OX=9606 GN=MRPS28 PE=1 SV=1	0.85833	0.814055	0.814914	-0.293189	0.0247304	0.317603	-0.449634	0.760898	0.300174	0.478152	-0.0483531
Q9Y6N7	Roundabout homolog 1 OS=Homo sapiens OX=9606 GN=ROBO1 PE=1 SV=1	-0.831045	-0.831376	-0.642795	0.841019	0.850985	0.505094	0.702712	0.384363	0.46572	-0.210944	0.245804
P16070	CD44 antigen OS=Homo sapiens OX=9606 GN=CD44 PE=1 SV=3	1.02184	1.03327	1.463	-0.723735	-0.269633	-0.787446	0.303609	0.895534	0.632572	0.332153	0.877328
P04156	Major prion protein OS=Homo sapiens OX=9606 GN=PRNP PE=1 SV=1	-0.876867	-0.75336	-0.962002	-0.0528337	0.0856263	-0.204517	0.630241	-0.471162	-0.0272333	-0.0607359	-0.173044
Q8NFA0	Ubiquitin carboxyl-terminal hydrolase 32 OS=Homo sapiens OX=9606 GN=USP32 PE=1 SV=1	0.0309605	-0.123387	-0.400076	-0.328748	-0.619096	-0.553878	-0.272664	-1.00913	-0.930258	-0.969618	-0.722215
Q7L804	Rab11 family-interacting protein 2 OS=Homo sapiens OX=9606 GN=RAB11FIP2 PE=1 SV=1	-0.499407	-0.469449	-0.594252	-0.528728	-0.536852	-1.05925	-0.888797	-0.274901	-0.459872	-0.529814	-0.604835
Q96A73	Putative monooxygenase p33MONOX OS=Homo sapiens OX=9606 GN=KIAA1191 PE=1 SV=1	-0.188563	-0.097903	-0.198115	-0.522652	-0.127447	-0.243667	-0.19139	0.135251	-0.26148	-0.612416	-0.222139
Q9H6K4	Optic atrophy 3 protein OS=Homo sapiens OX=9606 GN=OPA3 PE=1 SV=1	-0.0487669	0.103258	0.228148	-0.24113	-0.228618	-0.01419	-0.339743	-0.0392144	0.238984	0.164017	0.178659
Q9Y3Q8	TSC22 domain family protein 4 OS=Homo sapiens OX=9606 GN=TSC22D4 PE=1 SV=2	-0.204548	-0.499634	-0.493791	-0.467263	-0.787797	-0.690825	-0.300482	0.587301	0.408026	-0.759718	0.0497843
Q99584	Protein S100-A13 OS=Homo sapiens OX=9606 GN=S100A13 PE=1 SV=1	-1.01623	-1.00713	-0.844049	-2.91381	-2.90329	-2.316	-1.81221	0.599442	-0.0646879	0.285198	0.22277
Q9Y3E7	Charged multivesicular body protein 3 OS=Homo sapiens OX=9606 GN=CHMP3 PE=1 SV=3	-0.192958	-0.220737	-0.121058	-0.105338	-0.128029	-0.367624	0.0927555	-0.0227229	0.117652	0.29008	0.0775133
O60291	E3 ubiquitin-protein ligase MGRN1 OS=Homo sapiens OX=9606 GN=MGRN1 PE=1 SV=2	-0.0240894	-0.0544616	-0.206643	0.177752	0.173105	0.236724	0.556209	0.668013	-0.345392	0.933645	0.632417
Q5QJ74	Tubulin-specific chaperone cofactor E-like protein OS=Homo sapiens OX=9606 GN=TBCEL PE=1 SV=2	-0.746937	0.0974716	-0.315619	-0.596094	-0.976256	-0.693069	-0.551161	-0.249442	0.0768005	-0.521658	0.22907
Q16595	Frataxin, mitochondrial OS=Homo sapiens OX=9606 GN=FXN PE=1 SV=2	-0.58703	-0.143074	0.179847	-0.661866	-0.484475	-0.348054	-0.764528	-0.106341	-0.0846421	-1.31541	-0.225234
P51693	Amyloid-like protein 1 OS=Homo sapiens OX=9606 GN=APLP1 PE=1 SV=3	-0.189106	0.125587	-0.214749	0.599128	0.646425	0.598826	0.124557	0.220789	-0.398881	-0.560339	-0.599305
Q9Y3D6	Mitochondrial fission 1 protein OS=Homo sapiens OX=9606 GN=FIS1 PE=1 SV=2	-0.0533879	-0.00366376	0.102703	-0.902324	-0.726247	-0.247553	-0.534943	0.0515757	-0.429691	-0.435013	-0.16802
Q93052	Lipoma-preferred partner OS=Homo sapiens OX=9606 GN=LPP PE=1 SV=1	-1.06245	-1.13432	-0.796258	-1.60256	-1.22514	-0.659006	-1.57414	1.34118	1.71732	1.65109	0.71606
Q5W111	SPRY domain-containing protein 7 OS=Homo sapiens OX=9606 GN=SPRYD7 PE=1 SV=2	-0.518986	-0.150746	-0.011475	-0.0324713	-0.0537228	-0.200603	0.175625	0.144094	0.647656	0.989716	0.718878
Q8WUG5	Solute carrier family 22 member 17 OS=Homo sapiens OX=9606 GN=SLC22A17 PE=1 SV=1	0.0338021	-0.0551091	0.260413	-0.0976427	-0.00965388	-0.218419	-0.248958	0.284474	0.459275	0.46049	-0.0984496
Q96D05	Protein FAM241B OS=Homo sapiens OX=9606 GN=FAM241B PE=1 SV=1	-0.693845	-0.455621	-0.279118	-0.687052	0.241405	-0.694092	-0.84475	-0.553509	0.112398	-0.121549	-0.114992
O75880	Protein SCO1 homolog, mitochondrial OS=Homo sapiens OX=9606 GN=SCO1 PE=1 SV=1	-0.233631	0.105178	-0.179615	-0.746378	-0.623731	-0.0538945	1.20192	-0.440835	0.0989249	0.151967	-0.367611
P27986	Phosphatidylinositol 3-kinase regulatory subunit alpha OS=Homo sapiens OX=9606 GN=PIK3R1 PE=1 SV=2	0.136703	0.186246	-0.0544053	0.874382	0.612844	0.669304	0.736826	-0.116107	-0.511119	0.147603	0.159183
P33402	Guanylate cyclase soluble subunit alpha-2 OS=Homo sapiens OX=9606 GN=GUCY1A2 PE=1 SV=1	0.412002	0.720097	1.21859	0.34549	-0.0984434	-0.460661	0.0413247	-0.410884	-0.252932	0.00988854	0.0651665
Q9BVG9	Phosphatidylserine synthase 2 OS=Homo sapiens OX=9606 GN=PTDSS2 PE=1 SV=1	-0.839145	-0.0982726	0.689681	-0.0513656	-0.124212	-0.0840401	-0.0801487	0.387673	-0.339738	-0.701442	-0.0214956
P46939	Utrophin OS=Homo sapiens OX=9606 GN=UTRN PE=1 SV=2	0.296641	0.88375	0.0948125	0.358498	-0.28968	-1.09844		0.858259	1.07255	0.494332	0.733932
Q9HBF4	Zinc finger FYVE domain-containing protein 1 OS=Homo sapiens OX=9606 GN=ZFYVE1 PE=1 SV=1	0.263497	0.480274	-0.769553	-0.208438	-0.143533	-0.281558	0.0296697	0.984969	1.49139	-0.230751	0.222457
P25054	Adenomatous polyposis coli protein OS=Homo sapiens OX=9606 GN=APC PE=1 SV=2	0.470484	0.202938	0.427143	0.315437	0.387172	0.260813	0.344362	0.0254461	-0.0790109	0.00964515	0.219315
Q16563	Synaptophysin-like protein 1 OS=Homo sapiens OX=9606 GN=SYPL1 PE=1 SV=1	-0.130899	-0.553202	-0.315931	-1.61452	-1.87374	-1.65588	-1.70294	-0.118093	0.046654	0.625307	0.364834
P05204	Non-histone chromosomal protein HMG-17 OS=Homo sapiens OX=9606 GN=HMGN2 PE=1 SV=3	0.136559	0.331448	0.799904	-1.86319	3.02886	2.88646	1.18924	-0.0645739	-0.604158	-0.83868	-0.390245
O00445	Synaptotagmin-5 OS=Homo sapiens OX=9606 GN=SYT5 PE=1 SV=2	-0.0125037	-0.0902856	0.109597	-0.397955	-0.222099	-0.147176	-0.190068	0.293317	0.254755	-0.402458	0.698361
Q9NYI0	PH and SEC7 domain-containing protein 3 OS=Homo sapiens OX=9606 GN=PSD3 PE=1 SV=2	-0.210497	-0.293368	-0.215633	0.249268	0.0964352	-0.158297	0.610508	-0.0599497	-0.0201777	-0.475268	-0.165715
Q8TAE8	Growth arrest and DNA damage-inducible proteins-interacting protein 1 OS=Homo sapiens OX=9606 GN=GADD45GIP1 PE=1 SV=1	-0.299554	-0.330191	-0.297852	-0.511505	-0.334282	-0.0774619	-1.02195	0.497495	-0.30488	0.1327	-1.21713
Q5RI15	Cytochrome c oxidase assembly protein COX20, mitochondrial OS=Homo sapiens OX=9606 GN=COX20 PE=1 SV=2	0.0555585	0.0661535	0.0491134	-0.315497	-0.57729	-0.726902	-0.571637	0.095083	-0.132356	0.271418	-0.191243
Q9Y584	Mitochondrial import inner membrane translocase subunit Tim22 OS=Homo sapiens OX=9606 GN=TIMM22 PE=1 SV=2	0.0378477	-0.029042	0.022076	-0.33317	-0.430629	-0.59413	0.0637876	0.0563056	0.171668	-0.41054	-0.220419
O14874	[3-methyl-2-oxobutanoate dehydrogenase [lipoamide]] kinase, mitochondrial OS=Homo sapiens OX=9606 GN=BCKDK PE=1 SV=2	-0.0862639	-0.106476	0	-0.38502	-0.250629	-0.119728	-0.353728	0.248998	0.300135	0.0212376	-0.133655
P55290	Cadherin-13 OS=Homo sapiens OX=9606 GN=CDH13 PE=1 SV=1	-0.27383	0.188172	-0.911147	1.25064	1.13842	1.02578	1.5208	-0.0231865	0.231085	-0.11015	-0.132876
Q15386	Ubiquitin-protein ligase E3C OS=Homo sapiens OX=9606 GN=UBE3C PE=1 SV=3	0.0680126	0.0396744	-0.0484192	0.191194	-0.164666	-0.082415	0.112157	0.153714	0.425227	0.67528	0.292004
Q99767	Amyloid-beta A4 precursor protein-binding family A member 2 OS=Homo sapiens OX=9606 GN=APBA2 PE=1 SV=3	0.520432	0.096237	-0.0416908	-0.116322	-0.188974	0.178554	0.0618056	0.116155	-0.610045	-0.664568	-0.508062
Q8TAC9	Secretory carrier-associated membrane protein 5 OS=Homo sapiens OX=9606 GN=SCAMP5 PE=1 SV=1	-0.050557	0.00162284	-0.093053	-0.431624	-0.592458	-0.731703	0.0855775	-0.401744	0.13382	0.00664906	0.162802
Q9Y6K9	NF-kappa-B essential modulator OS=Homo sapiens OX=9606 GN=IKBKG PE=1 SV=2	0.00114301	-0.0881985	-0.139827	-0.78002	-0.734383	-0.00104992	-0.147131	0.226323	-0.407961	-0.81221	-0.553064
Q9NZ72	Stathmin-3 OS=Homo sapiens OX=9606 GN=STMN3 PE=1 SV=3	0.0306778	-0.213909	-0.166745	0.904281	0.896185	0.529922	1.28438	-0.36083	-0.645505	-0.690814	-0.198294
P98160	Basement membrane-specific heparan sulfate proteoglycan core protein OS=Homo sapiens OX=9606 GN=HSPG2 PE=1 SV=4	-1.30935	-0.689676	-1.29222	-1.11791	-1.26323	-0.855864	-0.335272	1.05859	1.68491	1.79487	0.414461
Q8N3F8	MICAL-like protein 1 OS=Homo sapiens OX=9606 GN=MICALL1 PE=1 SV=2	-0.189179	-0.180276	-0.345376	0.48964	0.37443	-0.115332	0.16444	0.144599	-0.427063	-0.23465	-0.694059
Q7Z3C6	Autophagy-related protein 9A OS=Homo sapiens OX=9606 GN=ATG9A PE=1 SV=3	-0.276866	-0.251738	0.0324693	-1.11597	-1.4008	-1.12631	0.162656	-7.31125e-05	-0.170093	-0.569718	0.0834959
Q3ZAQ7	Vacuolar ATPase assembly integral membrane protein VMA21 OS=Homo sapiens OX=9606 GN=VMA21 PE=1 SV=1	-0.0791449	0.147712	0.245903	0.477414	-0.306752	0.0559374	0.903076	0.0653991	-0.133466	-1.14697	-0.360536
Q8TCT8	Signal peptide peptidase-like 2A OS=Homo sapiens OX=9606 GN=SPPL2A PE=1 SV=2	0.241189	-0.161207	0.206907	-0.81164	0.408895	0.042849	0.0135882	-0.0843968	-0.0124319	-0.0680282	-0.37617
Q53GT1	Kelch-like protein 22 OS=Homo sapiens OX=9606 GN=KLHL22 PE=1 SV=2	0.408669	-0.0807861	-0.323947	0.602018	0.558229	0.335203	-0.161048	-0.188326	-0.43616	0.161877	-0.528108
Q9BY50	Signal peptidase complex catalytic subunit SEC11C OS=Homo sapiens OX=9606 GN=SEC11C PE=1 SV=3	-0.00547592	-0.0460614	-0.0914744	-0.745189	-0.544537	-0.21754	-0.11972	-2.20213	-0.870041	-0.48893	-1.67127
P47914	60S ribosomal protein L29 OS=Homo sapiens OX=9606 GN=RPL29 PE=1 SV=2	-0.13952	-0.0882612	-0.212195	-0.0169246	0.0270291	0.311792	-0.216822	0.439243	-1.41062	-1.39021	-0.266769
Q9ULF5	Zinc transporter ZIP10 OS=Homo sapiens OX=9606 GN=SLC39A10 PE=1 SV=2	0.0412488	0.0402103	0.0201863	0.127243	0.171698	-0.0666919	0.334992	-0.315099	-0.539812	-0.527183	-0.207101
Q9BZL4	Protein phosphatase 1 regulatory subunit 12C OS=Homo sapiens OX=9606 GN=PPP1R12C PE=1 SV=1	0.13102	0.126866	0.374348	0.24388	0.384856	0.225205	0.611385	0.648608	0.0831994	-0.189772	-0.1055
P53805	Calcipressin-1 OS=Homo sapiens OX=9606 GN=RCAN1 PE=1 SV=4	0.0374009	0.0473491	-0.220241	-0.165089	-0.188418	0.0712354	-0.27821	-0.467372	-0.525267	-0.961839	-0.552545
Q7LBR1	Charged multivesicular body protein 1b OS=Homo sapiens OX=9606 GN=CHMP1B PE=1 SV=1	0.326395	0.353038	0.559089	-0.34392	-0.432747	-0.0869485	-0.286099	0.208539	-0.0727635	0.0561168	0.0403266
Q8N350	Voltage-dependent calcium channel beta subunit-associated regulatory protein OS=Homo sapiens OX=9606 GN=CBARP PE=1 SV=3	-0.391348	-0.224461	-0.617814	-0.112314	-0.230763	-0.182463	0.410801	-0.309348	-0.773728	-1.15066	-0.555969
Q96BQ5	Coiled-coil domain-containing protein 127 OS=Homo sapiens OX=9606 GN=CCDC127 PE=1 SV=1	0.898612	0.800267	0.86358	-0.697676	-0.943853	-1.116	0.0436478	-0.595694	0.51496	0.161046	0.0801574
Q5T447	E3 ubiquitin-protein ligase HECTD3 OS=Homo sapiens OX=9606 GN=HECTD3 PE=1 SV=1	-0.0152464	-0.260241	-0.608408	-0.0780697	-0.0790823	-0.0034333	0.0424372	-0.0452931	-0.306265	-0.115537	-0.102187
Q5HYK3	2-methoxy-6-polyprenyl-1,4-benzoquinol methylase, mitochondrial OS=Homo sapiens OX=9606 GN=COQ5 PE=1 SV=2	-0.496973	-0.498695	-1.15942	-0.20779	-0.240439	-0.400026	-0.103755	0.361233	0.930113	0.966446	1.32994
Q9BQ95	Evolutionarily conserved signaling intermediate in Toll pathway, mitochondrial OS=Homo sapiens OX=9606 GN=ECSIT PE=1 SV=1	0.100954	0.0663184	-0.460817	-1.52518	-0.506539	-0.114574	-2.56596	-0.285024	-0.0431771	0.235091	0.124859
O60504	Vinexin OS=Homo sapiens OX=9606 GN=SORBS3 PE=1 SV=2	-0.325685	-0.0404018	0.122854	0.329311	0.473844	0.233092	-0.97959	1.23934	1.35324	1.17635	0.709147
Q96GC5	39S ribosomal protein L48, mitochondrial OS=Homo sapiens OX=9606 GN=MRPL48 PE=1 SV=2	-0.300652	-0.298302	-0.87457	-0.11124	-0.185657	0.0413199	-0.184571	-0.311523	-0.412993	-0.125815	-0.430244
Q9GZM8	Nuclear distribution protein nudE-like 1 OS=Homo sapiens OX=9606 GN=NDEL1 PE=1 SV=1	0.0991464	-0.00228195	-0.0882077	-0.0540291	0.0983818	-0.0790056	0.112616	-0.188608	-0.115337	0.084976	-0.407257
Q9Y6M5	Zinc transporter 1 OS=Homo sapiens OX=9606 GN=SLC30A1 PE=1 SV=3	-0.4877	-0.379347	-0.401172	-2.3491	-2.20366	-1.69458	-2.22292	0.235264	-0.0159419	-0.210041	0.0993763
Q8IWT6	Volume-regulated anion channel subunit LRRC8A OS=Homo sapiens OX=9606 GN=LRRC8A PE=1 SV=1	-0.297834	-0.258619	-0.144014	-0.372932	-0.745135	-0.521881	0.129916	-0.348881	0.00559346	0.022286	0.0454512
P54284	Voltage-dependent L-type calcium channel subunit beta-3 OS=Homo sapiens OX=9606 GN=CACNB3 PE=1 SV=1	0.0437077	-0.035636	-0.10323	0.793896	0.294946	-0.167896	1.14448	0.122684	-0.107701	-0.634731	0.0670702
Q8N573	Oxidation resistance protein 1 OS=Homo sapiens OX=9606 GN=OXR1 PE=1 SV=2	-0.277652	-0.525279	0.195163	0.323092	0.112306	-0.0123315	0.0918434	-0.330618	-0.469513	-0.579803	-0.22494
Q9Y2J0	Rabphilin-3A OS=Homo sapiens OX=9606 GN=RPH3A PE=1 SV=1	-2.34531	-1.90163	-0.605763	1.20892	1.24853	1.39938	1.11279	-0.503121	-0.961451	-0.958866	-0.924538
O43676	NADH dehydrogenase [ubiquinone] 1 beta subcomplex subunit 3 OS=Homo sapiens OX=9606 GN=NDUFB3 PE=1 SV=3	0.159642	0.175458	0.326642	-0.218556	-0.21967	-0.327468	-0.645584	0.225053	-0.332138	-0.303967	-0.36938
P39210	Protein Mpv17 OS=Homo sapiens OX=9606 GN=MPV17 PE=1 SV=1	0.292176	-0.416058	0.313073	-0.462868	-0.456696	-0.0313724	-0.519473	-0.10657	0.0276411	0.787425	0.735252
Q9BVV7	Mitochondrial import inner membrane translocase subunit Tim21 OS=Homo sapiens OX=9606 GN=TIMM21 PE=1 SV=1	0.193918	0.181479	0.241673	0.0755041	0.187226	-0.036433	-0.0569719	-0.0389227	-0.226937	0.030104	0.248814
Q9NRD5	PRKCA-binding protein OS=Homo sapiens OX=9606 GN=PICK1 PE=1 SV=2	-0.0750939	-0.181156	-0.19997	0.386584	0.320533	0.0485811	0.426223	-0.0344893	-0.298981	-0.207868	-0.0655638
Q8TBG9-2	Isoform 2 of Synaptoporin OS=Homo sapiens OX=9606 GN=SYNPR	-0.0224679	0.362585	1.05599	-0.555405	-0.635924	-3.27451	0.00802752	0.279375	-0.166122	-0.635235	-0.220414
Q68DH5	G-protein coupled receptor-associated protein LMBRD2 OS=Homo sapiens OX=9606 GN=LMBRD2 PE=1 SV=1	0.651094	-0.103691	-0.270561	-0.420537	-0.222736	-0.298685	0.0912581	0.354736	-0.223233	-0.730728	-0.302215
Q8NDA8	Maestro heat-like repeat-containing protein family member 1 OS=Homo sapiens OX=9606 GN=MROH1 PE=2 SV=3	1.24524	1.33972	1.62748	0.474672	0.686565	0.753619	0.740313	-0.496561	-0.0544392	-0.238896	0.035312
Q9NRF2	SH2B adapter protein 1 OS=Homo sapiens OX=9606 GN=SH2B1 PE=1 SV=3	-0.163533	-0.0755844	-0.0125899	0.397333	0.318155	0.24556	0.422261	0.1542	0.0398633	-0.794767	0.000232488
Q969S9	Ribosome-releasing factor 2, mitochondrial OS=Homo sapiens OX=9606 GN=GFM2 PE=1 SV=1	0.517179	-0.154255	-0.320954	0.545939	0.274364	0.342509	0.0108706	-0.69733	0.154751	-0.159737	-0.733988
Q17R31	Putative deoxyribonuclease TATDN3 OS=Homo sapiens OX=9606 GN=TATDN3 PE=1 SV=1	-0.0490629	0.314112	0.0347058	0.237398	0.526378	0.218765	0.0773581	-0.143881	0.140762	-0.0565499	0.327826
Q9Y3D3	28S ribosomal protein S16, mitochondrial OS=Homo sapiens OX=9606 GN=MRPS16 PE=1 SV=1	0.170355	-0.111266	-0.116055	0.0438896	-0.0700711	0.374955	-0.165993	-0.638234	-0.557925	0.261724	-1.28522
P04424	Argininosuccinate lyase OS=Homo sapiens OX=9606 GN=ASL PE=1 SV=4	0.374933	0.580334	0.64041	0.138664	0.527332	0.535786	-0.733549	0.581529	0.00727384	0.184713	0.288459
Q8N9N8	Probable RNA-binding protein EIF1AD OS=Homo sapiens OX=9606 GN=EIF1AD PE=1 SV=1	0.143595	0.322521	0.188678	-0.0611073	-0.149244	0.737898	0.548976	0.0495641	0.147556	-0.273091	0.351994
Q1L5Z9	LON peptidase N-terminal domain and RING finger protein 2 OS=Homo sapiens OX=9606 GN=LONRF2 PE=1 SV=3	0.193839	0.339699	-0.168568	-0.301627	-0.127627	0.477263	-0.399334	-0.685536	-2.09609	-2.68248	-0.20678
Q8IVT5	Kinase suppressor of Ras 1 OS=Homo sapiens OX=9606 GN=KSR1 PE=1 SV=3	-0.0839453	-0.278652	-0.049379	-1.70863	-1.98712	-0.947248	-2.08055	0.0819442	0.0524485	-0.260394	-0.2692
Q96Q04	Serine/threonine-protein kinase LMTK3 OS=Homo sapiens OX=9606 GN=LMTK3 PE=1 SV=2	-0.1165	0.534585	-0.414042	-0.618342	-0.49839	-0.16905	0.645228	-0.245459	-0.928685	-0.725969	-0.561092
O95258	Brain mitochondrial carrier protein 1 OS=Homo sapiens OX=9606 GN=SLC25A14 PE=2 SV=1	-0.639053	-1.15459	-1.08724	-0.942694	-0.56615	-0.634331	-0.754243	-0.0764573	-0.33369	-0.109703	0.118298
Q8TBF2	Prostamide/prostaglandin F synthase OS=Homo sapiens OX=9606 GN=PRXL2B PE=1 SV=1	-0.0285617	-0.149328	0.201604	0.414736	0.715101	0.33158	0.500828	0.0603938	0.305265	0.0154001	0.303339
O95182	NADH dehydrogenase [ubiquinone] 1 alpha subcomplex subunit 7 OS=Homo sapiens OX=9606 GN=NDUFA7 PE=1 SV=3	0.0405371	0.140921	0.301989	-0.672718	-0.58744	-0.628965	-0.272303	0.367531	-0.586298	-0.586875	-0.478427
P50225	Sulfotransferase 1A1 OS=Homo sapiens OX=9606 GN=SULT1A1 PE=1 SV=3	-1.49014	-1.06272	-0.626928	-0.378381	-0.653456	-0.888534	-0.797131	-0.0978094	0.550064	0.0917804	0.0845842
Q6IAN0	Dehydrogenase/reductase SDR family member 7B OS=Homo sapiens OX=9606 GN=DHRS7B PE=1 SV=2	0.0610632	-0.352025	0.392708	0.0613424	0.0684077	-0.201924	0.00861995	-0.459351	-0.17753	-0.165056	-0.425871
Q9BVJ7	Dual specificity protein phosphatase 23 OS=Homo sapiens OX=9606 GN=DUSP23 PE=1 SV=1	0.108064	0.141675	0.018766	0.0541482	0.00206609	-0.39126	-0.647886	0.404141	0.434083	0.141275	-0.798507
Q9UNL2	Translocon-associated protein subunit gamma OS=Homo sapiens OX=9606 GN=SSR3 PE=1 SV=1	-0.0571005	-0.0662064	-0.034955	-1.27065	0.579886	-0.0235744	0.486233	-0.247436	0.447078	0.550185	0.0425801
Q13884	Beta-1-syntrophin OS=Homo sapiens OX=9606 GN=SNTB1 PE=1 SV=3	1.03146	1.00912	0.837712	1.21439	0.591661	0.447746	0.23698	0.7431	0.443308	0.349115	0.38246
Q8N6N7	Acyl-CoA-binding domain-containing protein 7 OS=Homo sapiens OX=9606 GN=ACBD7 PE=1 SV=1	0.293463	0.0430915	0.567791	-0.191257	0.0760989	0.186979	-0.183322	-0.352258	0.168387	-0.0578177	-0.186761
Q96CQ1	Solute carrier family 25 member 36 OS=Homo sapiens OX=9606 GN=SLC25A36 PE=1 SV=1	-0.172515	-0.160863	-0.143411	-0.497603	-0.431461	-0.495121	-0.17728	-0.58945	0.352731	0.288186	0.513442
P08572	Collagen alpha-2(IV) chain OS=Homo sapiens OX=9606 GN=COL4A2 PE=1 SV=4	-2.16066	-3.09282	-2.8722	-1.11286	-1.31274	-0.916589	-0.818543	0.954631	0.986443	1.10722	0.194939
Q9Y3B8	Oligoribonuclease, mitochondrial OS=Homo sapiens OX=9606 GN=REXO2 PE=1 SV=3	-0.368588	-0.282196	-0.195238	-2.24888	-1.62921	-1.47007	-1.7616	0.709452	0.396856	0.280635	0.27912
Q8NG11	Tetraspanin-14 OS=Homo sapiens OX=9606 GN=TSPAN14 PE=1 SV=1	0.643718	0.099602	0.201458	1.06559	0.910599	0.38963	0.561898	-0.30989	-0.866695	-0.778372	-0.869407
P46199	Translation initiation factor IF-2, mitochondrial OS=Homo sapiens OX=9606 GN=MTIF2 PE=1 SV=2	0.238583	0.0761629	0.291216	-0.072401	0.530236	0.779315	-0.276148	-0.456968	-0.689337	-0.736706	-0.055047
Q6PL24	Protein TMED8 OS=Homo sapiens OX=9606 GN=TMED8 PE=1 SV=1	-0.502731	-0.237883	-0.277521	0.0162826	0.217693	-0.21179	0.0364784	0.291154	0.53918	0.373802	0.238989
Q969E2	Secretory carrier-associated membrane protein 4 OS=Homo sapiens OX=9606 GN=SCAMP4 PE=1 SV=1	-0.46574	-0.905742	-0.48635	-0.404204	-0.364448	-0.387259	-0.422674	-0.309096	-0.172657	-0.146856	-0.016817
O95298	NADH dehydrogenase [ubiquinone] 1 subunit C2 OS=Homo sapiens OX=9606 GN=NDUFC2 PE=1 SV=1	-0.108829	-0.0900426	0.0760705	-0.66473	-0.37167	-0.598317	-0.799906	0.0362647	-0.714413	-0.332285	-0.208831
Q8N0X4	Citramalyl-CoA lyase, mitochondrial OS=Homo sapiens OX=9606 GN=CLYBL PE=1 SV=2	-0.89762	-1.04792	-0.432783	-2.55407	-1.34771	-0.760067	-2.23148	0.980222	2.68301	1.61211	0.771794
Q9H0U6	39S ribosomal protein L18, mitochondrial OS=Homo sapiens OX=9606 GN=MRPL18 PE=1 SV=1	-0.087809	-0.208532	-0.241806	-1.07987	-1.09518	-0.907961	-1.28894	0.135849	-0.479945	0.295279	-0.348283
Q9Y6V0	Protein piccolo OS=Homo sapiens OX=9606 GN=PCLO PE=1 SV=5	-1.25758	-0.57261	-1.52603	-0.5524	-0.326089	-0.294536	-0.632878	0.422397	-0.00105481	0.782488	-0.353822
A6NGN9	IgLON family member 5 OS=Homo sapiens OX=9606 GN=IGLON5 PE=1 SV=4	-0.474194	0.0119087	0.160815	0.00919019	-0.24198	-0.441962	0.486793	0.0883358	-0.711154	-0.802948	-0.63705
Q9BXF6	Rab11 family-interacting protein 5 OS=Homo sapiens OX=9606 GN=RAB11FIP5 PE=1 SV=1	-0.420613	-0.722821	-0.485439	-1.06816	-0.975724	-0.905609	-0.820768	-0.0356715	-0.0223896	-0.522149	-0.0239913
Q9BQI7	PH and SEC7 domain-containing protein 2 OS=Homo sapiens OX=9606 GN=PSD2 PE=2 SV=3	-0.102008	-0.69051	-0.10023	-0.0900031	-0.061765	-0.10555	0.190424	0.695437	1.01873	0.725311	0.263441
Q86V88	Magnesium-dependent phosphatase 1 OS=Homo sapiens OX=9606 GN=MDP1 PE=1 SV=1	-0.0182277	0.0644275	-0.176471	-0.517972	-1.13778	-0.182928	-0.0304281	0.161138	0.187349	-0.113749	-0.240995
Q9HD26	Golgi-associated PDZ and coiled-coil motif-containing protein OS=Homo sapiens OX=9606 GN=GOPC PE=1 SV=1	0.359294	0.205475	-0.073732	0.597731	0.734432	0.658362	0.392969	-0.2127	0.0925068	0.086783	-0.0440372
Q92934	Bcl2-associated agonist of cell death OS=Homo sapiens OX=9606 GN=BAD PE=1 SV=3	-0.188328	-0.193517	-0.431387	-0.545056	-0.352836	-0.0455295	-1.33324	0.308612	0.0376819	-0.140384	-0.164444
Q96B97	SH3 domain-containing kinase-binding protein 1 OS=Homo sapiens OX=9606 GN=SH3KBP1 PE=1 SV=2	-0.758199	-0.531621	-0.630787	-0.934766	-0.955622	-1.00676	-0.45216	-0.286643	-0.675658	-0.124709	-0.423052
P21554	Cannabinoid receptor 1 OS=Homo sapiens OX=9606 GN=CNR1 PE=1 SV=1	0.156244	-0.0862892	-0.848765	-1.30703	-1.47884	-1.59501	-0.0533795	0.647428	0.553004	-0.548435	0.714531
Q6P1L8	39S ribosomal protein L14, mitochondrial OS=Homo sapiens OX=9606 GN=MRPL14 PE=1 SV=1	-0.116434	-0.192198	-0.312088	-0.688334	-0.515979	-0.187377	-0.587611	-0.140294	-2.21366	-0.710552	-0.264237
Q9HCM3	UPF0606 protein KIAA1549 OS=Homo sapiens OX=9606 GN=KIAA1549 PE=1 SV=4	0.352744	0.252157	0.111124	0.324632	0.547101	0.336296	0.588809	-0.533066	-0.698398	-1.16437	-0.752809
P03928	ATP synthase protein 8 OS=Homo sapiens OX=9606 GN=MT-ATP8 PE=1 SV=1	-0.0299537	0.122927	0.115832	-0.633274	-0.614508	-0.202216	-0.973217	0.261002	-0.236647	-0.446272	-0.282893
Q14BN4	Sarcolemmal membrane-associated protein OS=Homo sapiens OX=9606 GN=SLMAP PE=1 SV=1	-0.253983	-0.307326	-0.192156	-0.39591	-0.116306	-0.2286	-0.882523	2.72443	2.53689	0.789115	0.0401089
P69905	Hemoglobin subunit alpha OS=Homo sapiens OX=9606 GN=HBA1 PE=1 SV=2	0.635716	0.456309	0.61398	-0.0704115	0.27911	-1.83265	-1.03821	0.175522	0.726534	0.946976	0.168198
Q5VVQ6	Ubiquitin thioesterase OTU1 OS=Homo sapiens OX=9606 GN=YOD1 PE=1 SV=1	-0.126195	0.132669	-0.785032	0.545903	0.426869	0.636495	-0.0843374	0.933037	0.327982	-0.135956	0.435573
Q14289	Protein-tyrosine kinase 2-beta OS=Homo sapiens OX=9606 GN=PTK2B PE=1 SV=2	-0.308746	-0.122185	0.00163263	-1.73335	-1.89784	-2.87493	-1.41893	0.125171	-0.125468	-0.477565	-0.25234
Q9BQE5	Apolipoprotein L2 OS=Homo sapiens OX=9606 GN=APOL2 PE=1 SV=1	0.25308	-0.114557	-0.536342	-0.994301	-1.11776	-0.168334	-1.29122	-0.209358	-1.24976	-0.167562	0.256885
Q9BV35	Calcium-binding mitochondrial carrier protein SCaMC-3 OS=Homo sapiens OX=9606 GN=SLC25A23 PE=1 SV=2	-1.01213	0.529761	0.562641	0.0865923	0.298945	-0.0276792	0.687417	-0.357567	0.206225	0.0416752	-0.287509
Q02410	Amyloid-beta A4 precursor protein-binding family A member 1 OS=Homo sapiens OX=9606 GN=APBA1 PE=1 SV=3	-0.0538081	0.222278	0.0516733	0.460012	0.555719	0.374172	0.754862	0.211176	-0.178143	-0.534768	-0.396029
P00846	ATP synthase subunit a OS=Homo sapiens OX=9606 GN=MT-ATP6 PE=1 SV=1	0.155738	0.0270373	0.277835	-0.394545	-0.278502	-0.673947	-0.903363	-0.31702	-0.0250156	0.510354	-0.111128
Q96GS4	BLOC-1-related complex subunit 6 OS=Homo sapiens OX=9606 GN=BORCS6 PE=1 SV=2	-0.500837	-0.439085	-0.716009	-0.493295	-0.0683054	-0.0320109	-0.161716	-0.576499	-0.0488299	-0.0785779	-0.105971
Q92686	Neurogranin OS=Homo sapiens OX=9606 GN=NRGN PE=1 SV=1	0.85172	1.38215	1.08594	0.136243	0.21036	-0.308769	1.50652	-0.292971	-1.02819	-1.05559	-0.783937
P0C870	Bifunctional peptidase and (3S)-lysyl hydroxylase JMJD7 OS=Homo sapiens OX=9606 GN=JMJD7 PE=1 SV=1	0.0638877	0.539697	-0.530795	0.682986	0.692272	0.136001	0.288329	-0.332323	-0.461137	-0.0955407	0.135552
O00151	PDZ and LIM domain protein 1 OS=Homo sapiens OX=9606 GN=PDLIM1 PE=1 SV=4	-0.976349	-1.39721	-0.559572	-1.12633	-1.47827	-1.34161	0.12218	1.18036	1.90944	1.80923	-0.275747
Q9BTL3	RNA guanine-N7 methyltransferase activating subunit OS=Homo sapiens OX=9606 GN=RAMAC PE=1 SV=1	0.171613	0.0461734	0.121633	0.965229	0.448584	0.757535	-0.0054251	-1.03588	-1.17259	-0.456666	-0.843344
Q5JTJ3	Cytochrome c oxidase assembly factor 6 homolog OS=Homo sapiens OX=9606 GN=COA6 PE=1 SV=1	0.061223	0.0498956	0.155323	-0.779806	-0.56606	-0.510814	-1.09738	-0.179042	-0.0396257	-0.014697	-0.556846
Q6ZT12	E3 ubiquitin-protein ligase UBR3 OS=Homo sapiens OX=9606 GN=UBR3 PE=2 SV=2	1.21816	1.07632	0.923677	0.184966	0.210273	0.33778	-0.147958	0.3796	-0.566923	-2.10887	0.34322
Q96S97	Myeloid-associated differentiation marker OS=Homo sapiens OX=9606 GN=MYADM PE=1 SV=2	-0.58996	-0.410138	-0.263817	-0.180205	-0.0668786	-0.312293	-0.26976	-0.500066	-0.13161	0.253149	0.108193
Q9BY11	Protein kinase C and casein kinase substrate in neurons protein 1 OS=Homo sapiens OX=9606 GN=PACSIN1 PE=1 SV=1	1.23136	1.52395	1.59831	-0.75508	-0.589916	-0.910477	0.166269	-0.223539	-0.00766537	-0.17106	-0.0834379
Q9UBS5	Gamma-aminobutyric acid type B receptor subunit 1 OS=Homo sapiens OX=9606 GN=GABBR1 PE=1 SV=1	0.833285	0.796378	0.805428	-0.101146	-0.0602272	-0.448767	0.155527	-0.514242	-0.157264	-0.314794	-0.273792
Q4LDG9	Dynein axonemal light chain 1 OS=Homo sapiens OX=9606 GN=DNAL1 PE=1 SV=1	0.0602694	0.282888	0.243727	0.159917	0.354807	0.036145	-0.223619	0.596158	0.375097	0.30909	-0.572112
Q8IVS2	Malonyl-CoA-acyl carrier protein transacylase, mitochondrial OS=Homo sapiens OX=9606 GN=MCAT PE=1 SV=2	-0.201741	-0.575063	-0.282175	-0.450932	-0.245752	-0.620665	-0.832595	0.178959	-0.376314	-0.0963583	-0.556649
P49789	Bis(5'-adenosyl)-triphosphatase OS=Homo sapiens OX=9606 GN=FHIT PE=1 SV=3	-0.668399	-0.695244	-0.312161	-0.942527	-1.0605	-0.773684	-1.0719	-0.583535	1.37985	1.14685	0.779399
Q13433	Zinc transporter ZIP6 OS=Homo sapiens OX=9606 GN=SLC39A6 PE=1 SV=3	-0.010612	-0.0753094	-0.0671822	0.958218	0.919483	0.456041	0.658182	-1.31863	0.161451	-0.313081	-0.11296
Q9NUJ3	T-complex protein 11-like protein 1 OS=Homo sapiens OX=9606 GN=TCP11L1 PE=1 SV=1	0.444609	0.256425	0.210002	-0.532537	-0.499706	-0.568756	-0.785955	0.192571	0.0653003	0.103334	0.169294
Q9UHW9	Solute carrier family 12 member 6 OS=Homo sapiens OX=9606 GN=SLC12A6 PE=1 SV=2	-0.00917076	-0.0328715	0.0984679	-0.21565	-0.0297635	-0.419809	-0.279355	-0.831196	0.364057	0.645089	-0.350701
Q8TAG9	Exocyst complex component 6 OS=Homo sapiens OX=9606 GN=EXOC6 PE=1 SV=3	0.542553	0.232248	0.467806	0.246835	0.192559	0.054423	0.603732	-0.159645	-0.144171	-0.296148	0.181953
Q96I15	Selenocysteine lyase OS=Homo sapiens OX=9606 GN=SCLY PE=1 SV=4	-0.273112	-0.363141	-0.397278	-0.92434	-0.63521	-0.800706	-1.20386	-0.627158	0.396193	-0.142744	-0.344583
P16219	Short-chain specific acyl-CoA dehydrogenase, mitochondrial OS=Homo sapiens OX=9606 GN=ACADS PE=1 SV=1	0.106542	-0.933309	-0.150385	-1.61477	-2.93656	-0.840614	-1.83975	0.283744	1.43806	1.41203	1.87251
C9JLW8	Mapk-regulated corepressor-interacting protein 1 OS=Homo sapiens OX=9606 GN=MCRIP1 PE=1 SV=1	-0.163063	-0.168691	-0.334898	0.403459	0.276803	0.469596	0.144047	-0.717469	-0.333482	-0.67572	-0.212378
Q969M3	Protein YIPF5 OS=Homo sapiens OX=9606 GN=YIPF5 PE=1 SV=1	-0.365142	-0.429954	-0.441151	-0.412203	-0.218311	-0.230099	-0.457613	0.086589	-0.846261	-0.749245	-0.0182442
Q9HD34	LYR motif-containing protein 4 OS=Homo sapiens OX=9606 GN=LYRM4 PE=1 SV=1	-0.279823	-0.190235	-0.110997	-0.132511	0.0606281	-0.0770439	-0.0746297	-0.417111	-0.345752	-0.0055252	-0.480672
Q5JVS0	Intracellular hyaluronan-binding protein 4 OS=Homo sapiens OX=9606 GN=HABP4 PE=1 SV=1	0.164512	0.259951	0.253022	-0.681623	-0.390563	-0.510596	-0.106143	-0.571252	-0.885187	-0.975038	-1.00383
Q9Y2H5	Pleckstrin homology domain-containing family A member 6 OS=Homo sapiens OX=9606 GN=PLEKHA6 PE=1 SV=4	-0.0665657	-0.165024	-0.310591	-0.135329	-0.121152	-0.174017	-0.133097	0.153669	0.14407	-0.386198	-0.31576
Q9NVA1	Ubiquinol-cytochrome-c reductase complex assembly factor 1 OS=Homo sapiens OX=9606 GN=UQCC1 PE=1 SV=3	-0.471673	-0.392821	-0.42644	-0.191119	-0.185113	-0.0760766	-0.381065	-0.0375753	-0.121936	-0.188757	-0.131718
Q92752	Tenascin-R OS=Homo sapiens OX=9606 GN=TNR PE=1 SV=3	0.881352	0.802105	0.0268746	-0.169986	-0.450895	-0.349874	0.631302	0.0776787	-0.00443465	-0.156932	-0.0683962
Q9BS40	Latexin OS=Homo sapiens OX=9606 GN=LXN PE=1 SV=2	1.59651	0.767592	1.67962	1.50877	1.58331	1.3826	-0.584852	0.052756	0.0461593	0.773485	0.0531662
P14406	Cytochrome c oxidase subunit 7A2, mitochondrial OS=Homo sapiens OX=9606 GN=COX7A2 PE=1 SV=1	-0.892964	-0.963431	-0.540509	-0.309172	-0.114645	-0.156252	-0.916892	0.232299	0.0987046	-0.120201	-0.157623
Q96NT1	Nucleosome assembly protein 1-like 5 OS=Homo sapiens OX=9606 GN=NAP1L5 PE=1 SV=1	1.10126	1.28307	1.03571	-0.421788	0.0295437	0.52623	0.315826	0.100232	-0.528852	-0.601275	-0.441723
O95822	Malonyl-CoA decarboxylase, mitochondrial OS=Homo sapiens OX=9606 GN=MLYCD PE=1 SV=3	-0.109839	-0.631235	0.668888	-0.494217	-0.335055	-0.483749	-0.259016	0.812873	0.7631	1.28096	0.958567
Q9BZ23	Pantothenate kinase 2, mitochondrial OS=Homo sapiens OX=9606 GN=PANK2 PE=1 SV=3	0.252843	0.317566	0.0980663	0.552633	0.460533	0.51024	0.485809	-0.0559957	-0.954692	-0.464287	0.0575663
Q9UBP4	Dickkopf-related protein 3 OS=Homo sapiens OX=9606 GN=DKK3 PE=1 SV=2	-0.139526	-0.242936	-0.484181	2.23328	1.34218	2.04254	0.437911	0.982192	0.962317	0.0323567	0.517592
Q9H425	Uncharacterized protein C1orf198 OS=Homo sapiens OX=9606 GN=C1orf198 PE=1 SV=1	1.00449	0.531252	0.853739	0.583296	1.15146	0.933482	-0.987636	0.164078	-0.317884	-0.193672	0.0725275
P17302	Gap junction alpha-1 protein OS=Homo sapiens OX=9606 GN=GJA1 PE=1 SV=2	0.72366	0.344149	0.901948	-1.01959	-0.650201	-1.08182	1.30697	0.273284	0.218663	0.122637	0.63822
P03891	NADH-ubiquinone oxidoreductase chain 2 OS=Homo sapiens OX=9606 GN=MT-ND2 PE=1 SV=2	0.00928915	-0.0102847	0.148281	-0.735429	-0.480639	-0.723828	-1.53822	0.309609	0.317956	1.02193	0.296161
Q8WTS6	Histone-lysine N-methyltransferase SETD7 OS=Homo sapiens OX=9606 GN=SETD7 PE=1 SV=1	-0.580851	-0.710526	-1.26587	0.280055	-0.30912	-0.830898	-0.537642	0.279272	0.415793	0.0446038	-0.0696841
Q8TF74	WAS/WASL-interacting protein family member 2 OS=Homo sapiens OX=9606 GN=WIPF2 PE=1 SV=1	-0.752572	-0.610071	-0.595276	-0.630754	-0.296537	-0.402208	-0.499955	0.067848	-0.213046	-0.386557	-0.219204
Q9NNW7	Thioredoxin reductase 2, mitochondrial OS=Homo sapiens OX=9606 GN=TXNRD2 PE=1 SV=3	-0.117825	-0.138017	-2.30739	1.39987	1.2395	0.994554	0.53848	-0.295704	0.518516	-0.505222	-1.11691
O14521	Succinate dehydrogenase [ubiquinone] cytochrome b small subunit, mitochondrial OS=Homo sapiens OX=9606 GN=SDHD PE=1 SV=1	-0.395424	-0.285917	-0.0331409	-1.17878	-0.73959	-2.52681	-0.275889	0.459642	-0.0910465	0.0765074	0.365051
Q16288	NT-3 growth factor receptor OS=Homo sapiens OX=9606 GN=NTRK3 PE=1 SV=2	0.319296	0.505303	0.0829617	-0.667559	-0.863176	-1.17088	0.0313315	0.300762	0.5489	0.021032	0.369886
Q8TAE6	Protein phosphatase 1 regulatory subunit 14C OS=Homo sapiens OX=9606 GN=PPP1R14C PE=1 SV=3	-0.980763	-0.892261	-0.622603	0.496003	0.520672	-0.350654	0.595973	-0.292493	-1.67531	-0.880477	-0.571308
Q9P227	Rho GTPase-activating protein 23 OS=Homo sapiens OX=9606 GN=ARHGAP23 PE=1 SV=2	0.0708184	0.131999	0.20196	0.695436	0.702656	0.404622	0.377791	-0.226075	-0.335665	-0.650327	-0.477092
O43307	Rho guanine nucleotide exchange factor 9 OS=Homo sapiens OX=9606 GN=ARHGEF9 PE=1 SV=3	0.0443283	-0.0151224	-0.395899	-0.312135	-0.66358	-0.507591	0.650383	0.250304	-0.38854	-0.177771	0.00364673
Q99250	Sodium channel protein type 2 subunit alpha OS=Homo sapiens OX=9606 GN=SCN2A PE=1 SV=3	0.38322	-0.719407	-2.07497	0.302246	0.240925	-0.549221	0.486243	-0.11838	-0.61936	-0.538348	-0.205074
Q6P995	Protein FAM171B OS=Homo sapiens OX=9606 GN=FAM171B PE=2 SV=3	0.656173	0.694146	0.373251	0.277554	0.371708	-0.180589	-0.319908	0.646437	-0.158922	-0.780941	0.027025
P60468	Protein transport protein Sec61 subunit beta OS=Homo sapiens OX=9606 GN=SEC61B PE=1 SV=2	-0.115253	-0.0836056	-0.066653	-0.115476	-0.229832	-0.0346242	0.177296	0.140829	0.175392	0.24777	0.154715
P21453	Sphingosine 1-phosphate receptor 1 OS=Homo sapiens OX=9606 GN=S1PR1 PE=1 SV=2	0.496374	0.558149	0.633634	0.452158	0.452786	0.231966	0.623116	0.328592	0.267955	0.261211	0.593867
Q9P0K9	DOMON domain-containing protein FRRS1L OS=Homo sapiens OX=9606 GN=FRRS1L PE=2 SV=2	0.212014	0.199669	0.120267	-0.298377	-0.116586	-0.635587	0.812022	0.427945	0.109006	0.582148	0.434149
P56962	Syntaxin-17 OS=Homo sapiens OX=9606 GN=STX17 PE=1 SV=2	-0.496223	-0.919533	-1.00542	-0.277338	-0.129551	-0.735297	-0.0702865	-0.380223	-2.22089	1.0588	-1.24018
A7KAX9	Rho GTPase-activating protein 32 OS=Homo sapiens OX=9606 GN=ARHGAP32 PE=1 SV=1	0.246647	0.443273	0.5444	0.097779	-0.0961973	-0.279854	0.315034	0.119568	-0.374222	-0.365706	-0.232702
A6NCS6	Uncharacterized protein C2orf72 OS=Homo sapiens OX=9606 GN=C2orf72 PE=1 SV=2	0.365609	0.790192	1.33791	-0.435276	-0.504505	-0.420117	0.0272522	1.09006	0.296634	-0.0758076	0.75022
Q9BSU1	Phagosome assembly factor 1 OS=Homo sapiens OX=9606 GN=PHAF1 PE=1 SV=1	-0.177596	-0.571191	-1.2098	0.00091847	0.0540153	-0.237024	0.675523	-0.154915	0.197721	0.0540654	0.048356
P51687	Sulfite oxidase, mitochondrial OS=Homo sapiens OX=9606 GN=SUOX PE=1 SV=2	-0.498219	-0.12036	0.219701	-0.0188196	-0.0209559	-0.103074	0.341318	0.160895	0.33721	0.593314	0.551692
Q13114	TNF receptor-associated factor 3 OS=Homo sapiens OX=9606 GN=TRAF3 PE=1 SV=2	0.703893	1.25239	0.677426	0.566993	0.624283	0.15089	0.736977	-0.231274	-0.527387	-0.710565	-0.010496
Q12965	Unconventional myosin-Ie OS=Homo sapiens OX=9606 GN=MYO1E PE=1 SV=2	-1.05846	-1.59887	-0.528112	-0.0340141	0.544807	-0.297154	-0.790473	-0.448448	-0.291624	0.217349	-0.425699
P34741	Syndecan-2 OS=Homo sapiens OX=9606 GN=SDC2 PE=1 SV=2	-0.62298	-0.312691	0.169282	-0.713717	0.0999813	0.00840901	-1.06776	0.520962	0.288474	0.190534	0.527201
O75689	Arf-GAP with dual PH domain-containing protein 1 OS=Homo sapiens OX=9606 GN=ADAP1 PE=1 SV=2	-0.000957727	0.064017	-0.0822378	0.285697	0.205943	-0.291754	0.209134	-0.551535	-0.231461	-0.0157494	-0.190923
Q8N511	Transmembrane protein 199 OS=Homo sapiens OX=9606 GN=TMEM199 PE=1 SV=1	0.147423	-0.852354	-0.345658	-0.00257188	0.0391857	0.209992	-0.0322405	-0.232471	-0.0519761	-0.104001	-0.443945
Q99574	Neuroserpin OS=Homo sapiens OX=9606 GN=SERPINI1 PE=1 SV=1	-0.636771	-0.934765	-0.447381	0.872189	1.07781	1.15806	-0.179912	-0.557315	0.280289	0.132395	-0.280186
Q96B36	Proline-rich AKT1 substrate 1 OS=Homo sapiens OX=9606 GN=AKT1S1 PE=1 SV=1	-0.117709	-0.270928	-0.228646	-0.286407	0.117108	-0.154033	0.0142461	1.13317	1.05395	0.101287	0.729994
Q9NSK7	Protein C19orf12 OS=Homo sapiens OX=9606 GN=C19orf12 PE=1 SV=3	0.734343	0.19771	0.171009	0.525567	0.49136	0.330241	0.107743	-0.307968	-0.536375	-0.332429	-0.431327
Q96MW1	Coiled-coil domain-containing protein 43 OS=Homo sapiens OX=9606 GN=CCDC43 PE=1 SV=2	-0.431445	-0.237936	0.395428	-0.187088	-0.102309	-0.387895	-0.38847	0.464975	-0.263354	-0.587541	-0.204772
Q9NZ52	ADP-ribosylation factor-binding protein GGA3 OS=Homo sapiens OX=9606 GN=GGA3 PE=1 SV=1	-0.0912012	-0.0909535	-0.253403	-0.104877	-0.0791237	-0.11866	-0.0194017	-0.20485	-0.0337903	-0.178681	-0.223201
Q684P5	Rap1 GTPase-activating protein 2 OS=Homo sapiens OX=9606 GN=RAP1GAP2 PE=1 SV=2	-0.025506	-0.0291119	0.406291	0.363314	0.284838	-0.115745	0.117874	-0.456323	-0.597615	-0.828261	-0.30229
P56181-2	Isoform 2 of NADH dehydrogenase [ubiquinone] flavoprotein 3, mitochondrial OS=Homo sapiens OX=9606 GN=NDUFV3	0.313068	0.18342	0.106548	-1.05679	-0.872588	-0.845305	-0.797961	0.174231	-0.23329	-2.2845	-0.626304
Q96KN1	Protein LRATD2 OS=Homo sapiens OX=9606 GN=LRATD2 PE=1 SV=1	0.795218	1.11714	1.17686	0.582908	1.18909	1.00231	-1.05319	-0.858149	-0.429447	0.719235	0.289776
Q99490	Arf-GAP with GTPase, ANK repeat and PH domain-containing protein 2 OS=Homo sapiens OX=9606 GN=AGAP2 PE=1 SV=2	0.140899	0.165092	0.0514251	-0.114627	0.0457831	0.0391438	-0.552904	-0.0930626	-0.63379	-0.727654	-0.409258
Q9H4F8	SPARC-related modular calcium-binding protein 1 OS=Homo sapiens OX=9606 GN=SMOC1 PE=1 SV=1	1.05012	1.30202	3.4435	-0.0290348	0.121098	-0.176785	-0.685213	3.48243	1.84623	1.77131	2.34633
Q8N465	D-2-hydroxyglutarate dehydrogenase, mitochondrial OS=Homo sapiens OX=9606 GN=D2HGDH PE=1 SV=3	-0.428176	-0.985945	-0.846008	0.928499	0.728168	0.671738	0.665071	1.15535	-0.519466	0.436991	1.1344
Q9UGM6	Tryptophan--tRNA ligase, mitochondrial OS=Homo sapiens OX=9606 GN=WARS2 PE=1 SV=1	-0.319581	-0.887494	-0.28716	-0.551896	-0.369938	-0.258365	-0.0486126	-0.107421	0.332953	0.322915	0.25215
Q9UJX3	Anaphase-promoting complex subunit 7 OS=Homo sapiens OX=9606 GN=ANAPC7 PE=1 SV=4	0.262742	0.130488	-0.272501	0.346918	0.302819	0.384994	-0.0449482	-1.78515	-0.0913925	-0.0671046	-0.168239
Q9Y241	HIG1 domain family member 1A, mitochondrial OS=Homo sapiens OX=9606 GN=HIGD1A PE=1 SV=1	0.325251	0.341016	0.28975	-0.620476	-0.308976	0.128557	-1.08216	0.206919	1.13578	0.160634	0.187923
O75113	NEDD4-binding protein 1 OS=Homo sapiens OX=9606 GN=N4BP1 PE=1 SV=4	0.442853	0.402606	0.411727	-0.0298551	0.0741442	0.0439967	-0.509274	0.411113	0.252778	-0.0989983	-0.00323053
O75438	NADH dehydrogenase [ubiquinone] 1 beta subcomplex subunit 1 OS=Homo sapiens OX=9606 GN=NDUFB1 PE=1 SV=1	0.188178	0.084753	0.165701	-0.499408	-0.326702	-0.467683	-0.906241	0.177905	-0.27761	-0.434609	-0.282528
Q9BUE6	Iron-sulfur cluster assembly 1 homolog, mitochondrial OS=Homo sapiens OX=9606 GN=ISCA1 PE=1 SV=1	0.523055	0.399182	0.0181395	-0.068285	-0.0095518	0.0705772	-0.0562034	-0.00281432	-0.290367	-0.186061	-0.0326216
Q8TB37	Iron-sulfur protein NUBPL OS=Homo sapiens OX=9606 GN=NUBPL PE=1 SV=3	-0.254634	-0.268534	-0.44878	0.355868	0.216995	0.148692	-0.0371716	-0.670472	0.0426033	-0.0691176	0.148374
P15954	Cytochrome c oxidase subunit 7C, mitochondrial OS=Homo sapiens OX=9606 GN=COX7C PE=1 SV=1	-0.0374528	-0.166643	0.171583	-1.09155	-0.706583	-1.13979	-0.922098	-0.0614278	-0.0626193	-0.174751	-0.449587
Q8N414	PiggyBac transposable element-derived protein 5 OS=Homo sapiens OX=9606 GN=PGBD5 PE=1 SV=4	-0.313155	-0.732178	-0.657748	-0.018128	-0.38478	-0.332551	0.190834	-0.271222	-0.591165	-1.19781	-0.814684
P63302	Selenoprotein W OS=Homo sapiens OX=9606 GN=SELENOW PE=1 SV=3	0.418719	0.976687	0.659878	0.259632	0.152824	-0.129179	0.167999	0.660547	-0.263498	0.499677	0.711875
Q8TBZ3	WD repeat-containing protein 20 OS=Homo sapiens OX=9606 GN=WDR20 PE=1 SV=2	-0.0327839	-0.0396667	-0.11369	0.122776	-0.000966951	-0.591495	0.0712508	0.0260227	-0.0322552	-0.0669674	-0.0973333
Q96LD8	Sentrin-specific protease 8 OS=Homo sapiens OX=9606 GN=SENP8 PE=1 SV=1	-0.199779	0.0217321	-0.166009	0.0925474	0.0781428	-0.121801	0.244776	0.260388	0.639459	0.698509	0.612763
Q6PHR2	Serine/threonine-protein kinase ULK3 OS=Homo sapiens OX=9606 GN=ULK3 PE=1 SV=2	0.127895	0.176277	0.101338	0.0940054	0.104233	0.0882354	-0.228067	0.484418	0.629196	-0.104135	0.549984
Q53TN4	Plasma membrane ascorbate-dependent reductase CYBRD1 OS=Homo sapiens OX=9606 GN=CYBRD1 PE=1 SV=1	0.166119	-0.019903	0.581372	-0.49941	-0.0688286	-0.0440567	-0.320768	0.164509	-0.473938	-0.412124	0.0211839
Q8TBQ9	Protein kish-A OS=Homo sapiens OX=9606 GN=TMEM167A PE=1 SV=1	-0.207369	-0.258967	-0.183538	-0.290803	-0.257721	-0.470377	0.0843846	0.474533	1.0348	1.01074	0.682534
Q9HBH1	Peptide deformylase, mitochondrial OS=Homo sapiens OX=9606 GN=PDF PE=1 SV=1	0.249516	0.206138	0.282703	0.16802	-0.219823	0.104004	-0.650629	0.60675	-1.28245	-0.750351	-0.629012
P07711	Procathepsin L OS=Homo sapiens OX=9606 GN=CTSL PE=1 SV=2	1.57705	-0.325627	-0.285286	-0.719387	-0.666283	-0.602799		0.482901	0.285018	0.301758	0.163191
P56181	NADH dehydrogenase [ubiquinone] flavoprotein 3, mitochondrial OS=Homo sapiens OX=9606 GN=NDUFV3 PE=1 SV=2	-0.185894	-0.0759925	0.0879692	0.634481	0.866194	0.726291	-0.908205	0.126327	-0.377787	-0.37208	-0.139517
Q14657	EKC/KEOPS complex subunit LAGE3 OS=Homo sapiens OX=9606 GN=LAGE3 PE=1 SV=2	-0.246863	-0.4597	0.00259703	-0.263445	-0.381109	-0.0931844	-0.659938	0.193298	0.126316	0.143765	0.051446
Q16620	BDNF/NT-3 growth factors receptor OS=Homo sapiens OX=9606 GN=NTRK2 PE=1 SV=1	0.456891	0.245047	0.923847	0.176579	0.128213	-0.368726	0.0267701	-0.00909042	0.155018	-0.156645	0.0536907
Q6ICG6	Uncharacterized protein KIAA0930 OS=Homo sapiens OX=9606 GN=KIAA0930 PE=1 SV=1	0.235327	-0.621586	-0.434082	0.658552	0.731921	0.533257	0.140238	-0.672241	-0.468021	-0.30317	-0.538871
Q9Y5U2	Protein TSSC4 OS=Homo sapiens OX=9606 GN=TSSC4 PE=1 SV=3	0.0355061	0.0955787	-0.134077	0.159162	0.271098	0.153817	-0.119197	0.0783204	-0.205859	0.0575523	-0.157144
Q14CZ8	Hepatocyte cell adhesion molecule OS=Homo sapiens OX=9606 GN=HEPACAM PE=1 SV=1	-0.0954677	-0.352813	1.01967	-0.576489	-0.379447	-0.50978	-0.44614	0.485665	0.283984	0.189874	0.47619
Q5TEU4	Arginine-hydroxylase NDUFAF5, mitochondrial OS=Homo sapiens OX=9606 GN=NDUFAF5 PE=1 SV=1	0.480844	0.646884	1.60871	-0.884425	-0.872212	-0.696418	-0.758871	0.239252	-0.0750243	-0.0864116	0.0935606
Q5T0D9	Tumor protein p63-regulated gene 1-like protein OS=Homo sapiens OX=9606 GN=TPRG1L PE=1 SV=1	-0.0828155	-0.214665	0.135893	-0.616564	-0.24241	-0.801266	-0.0856296	-0.164109	0.134366	-0.176372	0.0753396
Q96RU3	Formin-binding protein 1 OS=Homo sapiens OX=9606 GN=FNBP1 PE=1 SV=2	-0.595056	-1.22746	-0.282438	0.148003	0.0879246	0.257128	0.146926	-0.2669	-0.145156	-0.150559	0.0454659
Q9NZH0	G-protein coupled receptor family C group 5 member B OS=Homo sapiens OX=9606 GN=GPRC5B PE=2 SV=2	-0.419692	-0.354919	-0.0252821	-0.655908	-0.364976	-0.657811	-0.0364706	0.931867	0.85072	0.684381	0.855489
Q9H469	F-box/LRR-repeat protein 15 OS=Homo sapiens OX=9606 GN=FBXL15 PE=1 SV=2	-0.365494	-0.631337	-0.6263	-0.17729	0.294806	-0.188729	0.555263	-0.554448	-1.81461	-1.2596	-1.27011
Q8WXS5	Voltage-dependent calcium channel gamma-8 subunit OS=Homo sapiens OX=9606 GN=CACNG8 PE=2 SV=3	0.557839	0.673789	0.565808	-1.99761	-1.82839	-1.94538	-1.25026	0.0660409	-1.5885	-0.99047	-0.679007
Q13574	Diacylglycerol kinase zeta OS=Homo sapiens OX=9606 GN=DGKZ PE=1 SV=4	-0.139843	-1.0275	-0.496299	-0.25574	-0.348661	-0.222709	0.575988	-0.258459	-0.466503	-0.573497	-0.65552
Q99735	Microsomal glutathione S-transferase 2 OS=Homo sapiens OX=9606 GN=MGST2 PE=1 SV=1	-1.10384	-1.21647	-1.25872	-1.33201	-1.35882	-0.94309	-0.867322	0.547602	1.16818	1.48462	0.69949
Q99766	ATP synthase subunit s, mitochondrial OS=Homo sapiens OX=9606 GN=DMAC2L PE=1 SV=3	-0.145057	-0.0895015	0.169015	0.121081	0.0654109	0.153594	-0.430456	-0.115254	0.546322	0.0477702	0.141868
P48728	Aminomethyltransferase, mitochondrial OS=Homo sapiens OX=9606 GN=AMT PE=1 SV=1	0.29558	0.602506	0.979755	-0.330792	-0.0771986	0.482091	-0.523217	0.489909	0.505464	-0.258909	0.291987
Q7L1W4	Volume-regulated anion channel subunit LRRC8D OS=Homo sapiens OX=9606 GN=LRRC8D PE=1 SV=1	0.414147	0.91307	0.329461	-0.0773894	-0.403083	0.912942	-0.0615397	-0.382327	-0.423773	-0.176263	-0.368349
O14733	Dual specificity mitogen-activated protein kinase kinase 7 OS=Homo sapiens OX=9606 GN=MAP2K7 PE=1 SV=2	0.184959	0.111582	0.139823	-0.0782396	-0.665354	-0.690384	0.374368	-0.334074	-0.483739	-0.486525	-0.376784
H3BS89	Transmembrane protein 178B OS=Homo sapiens OX=9606 GN=TMEM178B PE=2 SV=1	0.071679	0.178153	-0.0589345	0.389907	-1.25062	0.130785	0.853542	-0.220965	1.85674	-0.18804	1.35555
Q14457	Beclin-1 OS=Homo sapiens OX=9606 GN=BECN1 PE=1 SV=2	-0.319762	-0.0352078	-0.0571394	0.000646651	-0.0724272	-0.404661	0.328649		0.332663	0.125529	-0.0934524
O75069	Transmembrane and coiled-coil domains protein 2 OS=Homo sapiens OX=9606 GN=TMCC2 PE=1 SV=3	-0.404084	-0.0761579	-0.0579869	-0.814121	-0.850772	-0.832677	0.36377	0.420627	-0.882137	-0.322346	-0.0493402
O95816	BAG family molecular chaperone regulator 2 OS=Homo sapiens OX=9606 GN=BAG2 PE=1 SV=1	-0.0167194	0.0879452	0.269937	1.47666	1.38308	0.744146	1.06591	-0.0946774	-0.100649	-0.113687	-0.146107
Q9ULR3	Protein phosphatase 1H OS=Homo sapiens OX=9606 GN=PPM1H PE=1 SV=2	-0.640231	-0.357328	-0.00190032	-0.679278	-0.873245	-0.765898	0.037036	-0.181429	-0.212128	-0.0017921	-0.148736
Q969E8	Pre-rRNA-processing protein TSR2 homolog OS=Homo sapiens OX=9606 GN=TSR2 PE=1 SV=1	-1.19027	-1.06588	-0.97284	-1.56413	-1.54784	-0.792566	-0.959216	0.27362	0.46399	0.0327231	-0.214755
Q96MC5	bMERB domain-containing protein 1 OS=Homo sapiens OX=9606 GN=BMERB1 PE=1 SV=1	0.497582	0.573469	0.393213	-0.643916	-0.561975	-0.552411	-0.0474118	0.618891	0.0622556	-0.442419	-0.0631964
Q9Y250	Leucine zipper putative tumor suppressor 1 OS=Homo sapiens OX=9606 GN=LZTS1 PE=1 SV=3	0.139032	-0.283054	-0.110235	-0.0238769	-0.209542	-0.540446	-0.419426	0.187824	0.216236	-0.389416	0.243367
Q8N8R5	UPF0565 protein C2orf69 OS=Homo sapiens OX=9606 GN=C2orf69 PE=1 SV=1	1.16269	0.672108	0.415184	0.650211	0.867038	0.911341	-0.0523928	-0.290799	-0.236361	0.215445	0.0869994
Q99946	Proline-rich transmembrane protein 1 OS=Homo sapiens OX=9606 GN=PRRT1 PE=1 SV=2	0.642765	0.312874	-0.0172628	-0.480577	-0.505131	-1.16307	-0.393733	-0.225209	-1.48237	-1.26908	-0.866961
P61278	Somatostatin OS=Homo sapiens OX=9606 GN=SST PE=1 SV=1	1.26266	1.77717	1.28588	0.597875	-0.939749		0.285449	-0.0456865	-1.43941	-3.52258	-1.18236
Q8IV36	Protein HID1 OS=Homo sapiens OX=9606 GN=HID1 PE=1 SV=1	0.771657	0.595506	0.676472	-0.0736665	0.284386	0.54508	0.656842	-0.701594	-0.815157	-0.775976	-0.514694
Q92529	SHC-transforming protein 3 OS=Homo sapiens OX=9606 GN=SHC3 PE=1 SV=1	-0.0602849	-0.0237102	0.0897997	-0.49887	-0.266355	-0.368199	-0.846445	-0.258947	-0.323732	-0.456385	-0.451952
P05161	Ubiquitin-like protein ISG15 OS=Homo sapiens OX=9606 GN=ISG15 PE=1 SV=5	-0.936917	-0.822663	-0.815868	-0.50743	-0.356077	0.492934	0.638559	-1.03446	-1.17116	0.0766067	-1.33751
Q8NEL9	Phospholipase DDHD1 OS=Homo sapiens OX=9606 GN=DDHD1 PE=1 SV=2	0.710319	1.0343	0.957182	-0.425919	-0.578227	-0.65304	-0.185785	-0.241788	0.183518	0.0571789	0.176217
P03897	NADH-ubiquinone oxidoreductase chain 3 OS=Homo sapiens OX=9606 GN=MT-ND3 PE=1 SV=1	-0.0351174	-0.191503	-0.168735	-0.803999	-0.81511	-0.434771	-0.634984	-1.16508	-1.052	-0.599909	-1.23829
Q6UX71	Plexin domain-containing protein 2 OS=Homo sapiens OX=9606 GN=PLXDC2 PE=1 SV=1	-0.21745	-0.916702	-0.788786	1.648	1.54613	0.620796	1.8177	0.613917	-1.0704	0.24202	0.300336
O15239	NADH dehydrogenase [ubiquinone] 1 alpha subcomplex subunit 1 OS=Homo sapiens OX=9606 GN=NDUFA1 PE=1 SV=1	-0.319924	-0.535452	-0.387506	-0.838939	-0.38773	-0.562584	-1.00387	0.111756	-0.377646	-0.44296	-0.600759
Q13424	Alpha-1-syntrophin OS=Homo sapiens OX=9606 GN=SNTA1 PE=1 SV=1	-0.211911	-0.567558	0.288251	-0.8801	-0.932241	-0.913082	0.0398154	0.265863	0.10336	0.219139	0.405802
P57087	Junctional adhesion molecule B OS=Homo sapiens OX=9606 GN=JAM2 PE=1 SV=1	0.301392	0.108172	0.356688	0.127663	0.333846	-0.244098	-0.503274	0.85471	-0.224986	-0.232413	0.140379
O75899	Gamma-aminobutyric acid type B receptor subunit 2 OS=Homo sapiens OX=9606 GN=GABBR2 PE=1 SV=1	0.454275	0.264339	0.281072	-0.0112041	-0.167332	-0.666329	0.487579	-0.554675	-0.563807	-0.93613	-0.610405
Q9HCG7	Non-lysosomal glucosylceramidase OS=Homo sapiens OX=9606 GN=GBA2 PE=1 SV=2	-0.695264	-0.673865	-0.0743274	0.916692	0.866643	0.83713	1.14939	0.0484306	-0.00765193	0.262131	0.00423403
Q69YW2	Protein stum homolog OS=Homo sapiens OX=9606 GN=STUM PE=1 SV=1	0.105727	0.200284	-0.274272	-0.713919	-0.701682	-0.99015	-0.652769	-0.284767	-0.729627	-0.915062	-0.122821
Q53HC0	Coiled-coil domain-containing protein 92 OS=Homo sapiens OX=9606 GN=CCDC92 PE=1 SV=2	-0.325586	-0.451957	-0.30524	-0.488269	-0.311807	-0.199442	-0.79706	-0.0487265	-0.26505	-0.896995	-0.0623522
Q8NI35-5	Isoform 5 of InaD-like protein OS=Homo sapiens OX=9606 GN=PATJ	-0.127575	-0.246469	0.0142291	-1.77367	-0.436061	-0.439884	-0.662235	-0.0701712	-0.565169	-0.345578	-0.507899
Q9P0U1	Mitochondrial import receptor subunit TOM7 homolog OS=Homo sapiens OX=9606 GN=TOMM7 PE=1 SV=1	0.0598051	-0.0122375	0.132628	0.00124529	-0.0339565	0.174716	-0.24587	0.224718	-0.193831	0.189204	0.231456
Q9NZQ3	NCK-interacting protein with SH3 domain OS=Homo sapiens OX=9606 GN=NCKIPSD PE=1 SV=1	-0.72169	-0.339693	-0.321249	-0.19371	-0.0467203	-0.154196	0.189362	0.149554	-0.111719	-0.290525	-0.190684
Q9H6U6	BCAS3 microtubule associated cell migration factor OS=Homo sapiens OX=9606 GN=BCAS3 PE=1 SV=3	0.093541	0.106506	-0.241676	-0.628059	-0.478805	-0.470063	-0.582781	0.0962959	0.171032	-0.24738	-0.169044
Q969L2	Protein MAL2 OS=Homo sapiens OX=9606 GN=MAL2 PE=1 SV=1	-0.0634966	-0.0881623	-0.268329	-0.431826	-0.646099	-1.28793	0.270888	-0.196688	0.229571	-0.159676	-0.205977
A1L188	NADH dehydrogenase [ubiquinone] 1 alpha subcomplex assembly factor 8 OS=Homo sapiens OX=9606 GN=NDUFAF8 PE=1 SV=1	-0.219846	-0.15068	-0.119225	-0.78327	-0.797574	-0.864025	-1.41776	0.23519	-0.610932	-0.672855	-0.709277
O43572	A-kinase anchor protein 10, mitochondrial OS=Homo sapiens OX=9606 GN=AKAP10 PE=1 SV=2	0.219509	0.0455579	0.0764341	-0.463653	-0.493518	-0.731643	0.223772	-0.416536	-0.138151	-0.180928	-0.0660107
Q13683	Integrin alpha-7 OS=Homo sapiens OX=9606 GN=ITGA7 PE=1 SV=3	0.18179	-0.0735703	0.0718399	-0.410816	-0.646736	0.0692516	-0.701822	0.646805	1.12267	1.23604	1.45713
Q96BP2	Coiled-coil-helix-coiled-coil-helix domain-containing protein 1 OS=Homo sapiens OX=9606 GN=CHCHD1 PE=1 SV=1	-0.0170215	-0.360359	-0.195476	-1.4222	-1.06338	-0.731874	-1.40558	-0.614503	-0.417337	-0.443232	-0.693601
P08842	Steryl-sulfatase OS=Homo sapiens OX=9606 GN=STS PE=1 SV=2	-0.900362	-0.587449	-0.42293	-0.690959	-0.954417	-0.66787	-0.720485	0.136195	-0.0201172	-0.35048	0.333025
P49441	Inositol polyphosphate 1-phosphatase OS=Homo sapiens OX=9606 GN=INPP1 PE=1 SV=1	0.543918	0.572093	0.998389	0.54435	0.514814	0.720577	0.368255	0.0105719	0.125952	-0.132023	0.403803
Q5TGZ0	MICOS complex subunit MIC10 OS=Homo sapiens OX=9606 GN=MICOS10 PE=1 SV=1	0.0234535	0.0557823	0.0681585	-0.208244	-0.662464	-0.682345	-0.545137	0.386992	0.0369296	-0.375961	0.028554
Q96N06	Spermatogenesis-associated protein 33 OS=Homo sapiens OX=9606 GN=SPATA33 PE=1 SV=1	-0.0404612	-0.142914	0.0200879	0.633816	0.580937	0.173916	0.257322	0.224402	-0.433776	-0.523625	-0.0935858
Q9Y289	Sodium-dependent multivitamin transporter OS=Homo sapiens OX=9606 GN=SLC5A6 PE=1 SV=2	0.0779878	-0.111227	0.0119917	0.215137	-0.00589712	-0.119134	-0.110188	0.526018	0.911558	1.45405	-0.183789
O15533	Tapasin OS=Homo sapiens OX=9606 GN=TAPBP PE=1 SV=1	-1.39164	-0.685201	-0.683828	-2.90537	-2.17585	-1.38331	-1.70437	0.568357	0.248889	0.209219	0.283106
Q8ND90	Paraneoplastic antigen Ma1 OS=Homo sapiens OX=9606 GN=PNMA1 PE=1 SV=2	-0.0517342	0.230688	-0.109479	0.0115704	0.123618	-0.00371002		0.24839	1.03746	0.117951
Q9NQC7	Ubiquitin carboxyl-terminal hydrolase CYLD OS=Homo sapiens OX=9606 GN=CYLD PE=1 SV=1	-0.18395	-0.128	-0.157261	0.222822	0.0360981	0.0783665	0.72819	0.207287	0.171573	-0.2017	0.204652
Q9NRA0	Sphingosine kinase 2 OS=Homo sapiens OX=9606 GN=SPHK2 PE=1 SV=2	0.188032	-0.427471	0.406663	-0.536051	0.0273658	-0.30576	-0.0169513	-0.234702	-0.110599	-0.30719	-0.227899
Q9NQZ5	StAR-related lipid transfer protein 7, mitochondrial OS=Homo sapiens OX=9606 GN=STARD7 PE=1 SV=2	0.223267	0.311058	0.332588	-0.0227384	-0.0863132	0.0487227	0.491491	0.359158	0.733059	0.72608	0.737435
P12074	Cytochrome c oxidase subunit 6A1, mitochondrial OS=Homo sapiens OX=9606 GN=COX6A1 PE=1 SV=4	-0.0930996	-0.390127	0.0770399	-0.307697	-0.475762	-0.341581	0.203981	0.40911	-0.0536995	-0.156301	-0.229735
Q8WUY3	Protein prune homolog 2 OS=Homo sapiens OX=9606 GN=PRUNE2 PE=1 SV=3	-0.462512	-0.698721	-0.861861	-0.423273	-0.572005	-0.457759	-0.739025	-0.0551056	-0.224958	-0.605997	-0.426984
Q6P1L5	Protein FAM117B OS=Homo sapiens OX=9606 GN=FAM117B PE=1 SV=2	0.190585	0.253881	-0.143106	0.858	0.784616	0.581362	0.772632	-0.0175591	0.703437	-0.185259	-0.240939
Q8N1I0	Dedicator of cytokinesis protein 4 OS=Homo sapiens OX=9606 GN=DOCK4 PE=1 SV=3	0.516405	0.251409	-0.219386	-0.811046	-0.461993	-1.09003	-0.439847	-0.0920151	-0.936942	-0.771578	-0.656474
P29120	Neuroendocrine convertase 1 OS=Homo sapiens OX=9606 GN=PCSK1 PE=1 SV=2	-0.6897	-0.80448	-0.337101	-0.443554	-0.415669	0.287884	-1.19297	-1.03227	-0.358136	-0.851796	-0.95967
Q9H246	Uncharacterized protein C1orf21 OS=Homo sapiens OX=9606 GN=C1orf21 PE=1 SV=1	0.00495897	0.373113	0.029523	-0.517554	-0.660064	-0.2339	-1.07612	-0.130789	-1.03299	-0.930301	0.111854
P05230	Fibroblast growth factor 1 OS=Homo sapiens OX=9606 GN=FGF1 PE=1 SV=1	0.584333	-0.215532	0.867225	-2.13993	-2.18464	-1.85046	-1.24194	0.564125	0.150108	-0.260852	0.674603
Q52LD8	Raftlin-2 OS=Homo sapiens OX=9606 GN=RFTN2 PE=1 SV=3	1.01115	0.60739	1.55658	0.266399	0.550477	0.216453	0.315206	-0.0371607	-0.267446	-0.0739777	0.298649
Q13825	Methylglutaconyl-CoA hydratase, mitochondrial OS=Homo sapiens OX=9606 GN=AUH PE=1 SV=1	0.211481	0.132483	0.427436	-0.754033	-0.588187	-0.224164	-0.771312	-0.119906	0.0424102	-0.124963	-0.127113

### Sheet: ANOVA_Turkey´s_test_HSD
T: T: Accession	T: T: Description	Ratio_APP1_ADHS	Ratio_APP2_ADHS	Ratio_APP3_ADHS	Ratio_APP_1_ADHG	Ratio_APP_2_ADHG	Ratio_APP_3_ADHG	Ratio_APP_4_ADHG	Ratio_AD1_ADHPMBT	Ratio_AD2_ADHPMBT	Ratio_AD3_ADHPMBT	Ratio_AD4_ADHPMBT	C: ANOVA Significant	N: -Log ANOVA p value	N: ANOVA q-value	Ratio_APP_ADHS	Ratio_APP_ADHG	Ratio_AD_ADHPMBT	T: Significant pairs
Q14204	Cytoplasmic dynein 1 heavy chain 1 OS=Homo sapiens OX=9606 GN=DYNC1H1 PE=1 SV=5	0.0626296	0.0799882	0.0824616	0.345529	0.314552	0.289819	0.251633	-0.120376	-0.0491344	0.1655	0.0877714	+	3.63981	0.00144044	-1.73793	2.44196	-2.44196	Ratio_APP_ADHG_Ratio_AD_ADHPMBT;Ratio_APP_ADHG_Ratio_APP_ADHS
P46821	Microtubule-associated protein 1B OS=Homo sapiens OX=9606 GN=MAP1B PE=1 SV=2	-0.122056	-0.158252	-0.481383	0.753466	0.726774	0.611325	0.276124	0.0186588	-0.454145	-0.437653	-0.30398	+	4.87048	0.000183912	-2.66478	3.00961	-3.00961	Ratio_APP_ADHG_Ratio_AD_ADHPMBT;Ratio_APP_ADHG_Ratio_APP_ADHS
Q13813-3	Isoform 3 of Spectrin alpha chain, non-erythrocytic 1 OS=Homo sapiens OX=9606 GN=SPTAN1	0.181529	-0.0330238	0.195187	-0.491827	-0.280547	-0.577168	-0.740392	0.584562	0.469362	0.30562	0.526959	+	3.51249	0.00179383	2.8183	-4.39146	4.39146	Ratio_APP_ADHS_Ratio_APP_ADHG;Ratio_AD_ADHPMBT_Ratio_APP_ADHG;Ratio_AD_ADHPMBT_Ratio_APP_ADHS
P49327	Fatty acid synthase OS=Homo sapiens OX=9606 GN=FASN PE=1 SV=3	0.114385	0.0689763	-0.378732	0.489379	0.459201	0.403292	0.111511	0.0104471	-0.000205934	0.106234	0.027626	+	1.94146	0.02842	-1.53142	1.53142	0	Ratio_APP_ADHG_Ratio_APP_ADHS
P21333	Filamin-A OS=Homo sapiens OX=9606 GN=FLNA PE=1 SV=4	0.0695094	0.113841	0.407114	-0.250066	-0.158888	0.259896	-0.380617	0.972367	1.4872	1.65294	0.531889	+	3.72723	0.0012371	-1.66913	-2.56576	2.56576	Ratio_AD_ADHPMBT_Ratio_APP_ADHG;Ratio_AD_ADHPMBT_Ratio_APP_ADHS
Q7Z6Z7	E3 ubiquitin-protein ligase HUWE1 OS=Homo sapiens OX=9606 GN=HUWE1 PE=1 SV=3	-0.557949	-0.560022	-0.546113	-0.591668	-0.628142	-0.60924	-0.659335	-0.19637	-0.315553	0.0316049	0.0805392	+	5.31091	9.61629e-05	-2.63616	-3.244	3.244	Ratio_AD_ADHPMBT_Ratio_APP_ADHG;Ratio_AD_ADHPMBT_Ratio_APP_ADHS
Q9UPN3	Microtubule-actin cross-linking factor 1, isoforms 1/2/3/5 OS=Homo sapiens OX=9606 GN=MACF1 PE=1 SV=4	0.163262	0.211248	0.176176	0.650913	0.544303	0.50426	0.436747	0.455339	-1.001	-1.0327	-0.0988639	+	2.36868	0.0130168	0	1.39669	-1.39669	Ratio_APP_ADHG_Ratio_AD_ADHPMBT
Q15149-8	Isoform 8 of Plectin OS=Homo sapiens OX=9606 GN=PLEC	-0.0919078	-0.223804	0.0997187	-0.534269	-0.459113	-0.734755	0.216535	0.573206	0.473341	0.182016	0.432493	+	2.17162	0.0187066	0	-1.97463	1.97463	Ratio_AD_ADHPMBT_Ratio_APP_ADHG
P35579	Myosin-9 OS=Homo sapiens OX=9606 GN=MYH9 PE=1 SV=4	-0.466385	-0.469075	-0.337968	-1.03078	-1.07223	-0.805426	-0.647081	0.344528	0.17883	0.32554	0.0695347	+	4.57065	0.000296113	-2.931	-4.81602	4.81602	Ratio_APP_ADHS_Ratio_APP_ADHG;Ratio_AD_ADHPMBT_Ratio_APP_ADHG;Ratio_AD_ADHPMBT_Ratio_APP_ADHS
P48681	Nestin OS=Homo sapiens OX=9606 GN=NES PE=1 SV=2	-0.606486	-0.610161	-0.428014	-0.562998	-0.444949	-0.306228	-1.12718	0.573974	0.768654	0.234874	0.741645	+	3.66362	0.00138984	-2.79872	-3.17021	3.17021	Ratio_AD_ADHPMBT_Ratio_APP_ADHG;Ratio_AD_ADHPMBT_Ratio_APP_ADHS
P07900	Heat shock protein HSP 90-alpha OS=Homo sapiens OX=9606 GN=HSP90AA1 PE=1 SV=5	-0.0549411	0.0155789	-0.0422717	-0.00425302	-0.0294832	0.142604	0.168865	0.36551	0.278917	0.173461	0.397806	+	2.2836	0.0153503	-2.50083	-1.84152	2.50083	Ratio_AD_ADHPMBT_Ratio_APP_ADHS;Ratio_AD_ADHPMBT_Ratio_APP_ADHG
Q5T4S7	E3 ubiquitin-protein ligase UBR4 OS=Homo sapiens OX=9606 GN=UBR4 PE=1 SV=1	0.0868172	0.0494519	0.039066	0.270894	0.195996	0.158356	0.175244	0.0125816	-0.0618088	0.00865035	-0.0111194	+	2.2286	0.0168544	-2.44236	3.83742	-3.83742	Ratio_APP_ADHG_Ratio_AD_ADHPMBT;Ratio_APP_ADHG_Ratio_APP_ADHS
P22314	Ubiquitin-like modifier-activating enzyme 1 OS=Homo sapiens OX=9606 GN=UBA1 PE=1 SV=3	-0.238068	-0.223508	-0.24727	-0.023492	-0.0753651	-0.0456272	0.0433702	-0.180665	0.0522549	0.041986	0.106928	+	2.61801	0.00832594	-1.86802	1.57548	1.86802	Ratio_APP_ADHG_Ratio_APP_ADHS;Ratio_AD_ADHPMBT_Ratio_APP_ADHS
Q14195-2	Isoform LCRMP-4 of Dihydropyrimidinase-related protein 3 OS=Homo sapiens OX=9606 GN=DPYSL3	0.012111	0.0665261	0.103726	1.12198	1.13978	0.856175	0.672253	0.351174	0.500329	0.26685	0.633938	+	4.47008	0.000348654	-3.43773	3.43773	-2.12948	Ratio_AD_ADHPMBT_Ratio_APP_ADHS;Ratio_APP_ADHG_Ratio_APP_ADHS;Ratio_APP_ADHG_Ratio_AD_ADHPMBT
O75369	Filamin-B OS=Homo sapiens OX=9606 GN=FLNB PE=1 SV=2	-0.0717189	-0.109206	-0.208642	0.665157	0.508358	NaN	NaN	0.0740411	0.500469	0.553597	0.177254	+	2.44465	0.0113257	-1.96945	1.96945	1.45243	Ratio_AD_ADHPMBT_Ratio_APP_ADHS;Ratio_APP_ADHG_Ratio_APP_ADHS
Q14194-2	Isoform LCRMP-1 of Dihydropyrimidinase-related protein 1 OS=Homo sapiens OX=9606 GN=CRMP1	0.113617	0.170703	0.0407937	0.881324	0.848033	0.577229	0.517152	-0.276227	-0.163487	-0.435539	-0.257454	+	6.1721	2.21593e-05	-2.94231	4.72336	-4.72336	Ratio_APP_ADHS_Ratio_AD_ADHPMBT;Ratio_APP_ADHG_Ratio_AD_ADHPMBT;Ratio_APP_ADHG_Ratio_APP_ADHS
Q16555	Dihydropyrimidinase-related protein 2 OS=Homo sapiens OX=9606 GN=DPYSL2 PE=1 SV=1	0.0832703	0.107054	-0.0271949	0.423081	0.39882	0.114591	0.482983	-0.0983347	0.0919899	0.13257	-0.0210589	+	2.2043	0.0176961	-1.49029	1.84486	-1.84486	Ratio_APP_ADHG_Ratio_AD_ADHPMBT;Ratio_APP_ADHG_Ratio_APP_ADHS
Q13509	Tubulin beta-3 chain OS=Homo sapiens OX=9606 GN=TUBB3 PE=1 SV=2	0.00983776	-0.0112491	0.0638442	0.590027	0.518919	0.277481	0.26698	-0.254787	-0.236682	0.0174763	-0.15201	+	4.06469	0.000694055	-2.0131	3.21434	-3.21434	Ratio_APP_ADHG_Ratio_AD_ADHPMBT;Ratio_APP_ADHG_Ratio_APP_ADHS
Q9Y490	Talin-1 OS=Homo sapiens OX=9606 GN=TLN1 PE=1 SV=3	-0.215165	-0.216732	-0.297646	-0.466748	-0.464004	-0.214709	-0.355609	0.374883	0.55983	0.772652	0.122174	+	4.52032	0.000318599	-2.54087	-3.24111	3.24111	Ratio_AD_ADHPMBT_Ratio_APP_ADHG;Ratio_AD_ADHPMBT_Ratio_APP_ADHS
Q02880	DNA topoisomerase 2-beta OS=Homo sapiens OX=9606 GN=TOP2B PE=1 SV=3	0.466802	0.44919	0.527092	0.899505	0.757473	0.825881	0.117536	-1.1853	-0.431288	0.0316633	-0.759137	+	2.94108	0.00484669	1.78479	2.32105	-2.32105	Ratio_APP_ADHS_Ratio_AD_ADHPMBT;Ratio_APP_ADHG_Ratio_AD_ADHPMBT
Q9NQC3	Reticulon-4 OS=Homo sapiens OX=9606 GN=RTN4 PE=1 SV=2	-0.336791	-0.312917	-0.481089	0.116049	0.274903	-0.032534	-0.396559	-0.303144	-0.64915	-0.575219	-0.462867	+	2.06832	0.022493	0	1.63781	-1.63781	Ratio_APP_ADHG_Ratio_AD_ADHPMBT
P14618	Pyruvate kinase PKM OS=Homo sapiens OX=9606 GN=PKM PE=1 SV=4	-0.131748	-0.0623816	0.0248621	-0.420203	-0.297344	-0.298405	0.00782914	0.866225	1.25398	1.33108	1.10455	+	7.08628	6.71373e-06	-4.34111	-5.08086	5.08086	Ratio_AD_ADHPMBT_Ratio_APP_ADHG;Ratio_AD_ADHPMBT_Ratio_APP_ADHS
P42704	Leucine-rich PPR motif-containing protein, mitochondrial OS=Homo sapiens OX=9606 GN=LRPPRC PE=1 SV=3	-0.210881	-0.187233	-0.290228	-0.364691	-0.47328	-0.386995	-0.443841	0.186564	-0.229039	0.184397	0.262498	+	3.43857	0.00205542	-1.4144	-2.64853	2.64853	Ratio_AD_ADHPMBT_Ratio_APP_ADHG;Ratio_AD_ADHPMBT_Ratio_APP_ADHS
Q14008	Cytoskeleton-associated protein 5 OS=Homo sapiens OX=9606 GN=CKAP5 PE=1 SV=3	0.111467	0.0810192	0.0973599	0.311389	0.317619	0.314269	0.0532127	-0.177547	-0.173802	-0.0697157	-0.209394	+	3.562	0.00164169	1.86459	3.31238	-3.31238	Ratio_APP_ADHS_Ratio_AD_ADHPMBT;Ratio_APP_ADHG_Ratio_AD_ADHPMBT
P27708	CAD protein OS=Homo sapiens OX=9606 GN=CAD PE=1 SV=3	0.451024	0.432405	0.420464	0.46018	0.508982	0.483516	0.400609	0.240091	0.3323	-0.195067	-0.00239542	+	2.45712	0.0111208	1.38753	1.70903	-1.70903	Ratio_APP_ADHS_Ratio_AD_ADHPMBT;Ratio_APP_ADHG_Ratio_AD_ADHPMBT
P08670	Vimentin OS=Homo sapiens OX=9606 GN=VIM PE=1 SV=4	-0.156143	-0.149597	0.118567	-0.349843	-0.166155	0.213286	-0.662202	0.928441	1.14132	1.19657	0.947286	+	4.62183	0.000272103	-2.98956	-3.65575	3.65575	Ratio_AD_ADHPMBT_Ratio_APP_ADHG;Ratio_AD_ADHPMBT_Ratio_APP_ADHS
P07814	Bifunctional glutamate/proline--tRNA ligase OS=Homo sapiens OX=9606 GN=EPRS1 PE=1 SV=5	0.141782	0.19519	0.190337	0.186764	0.238557	0.272894	0.296206	0.0682138	-0.221652	-0.102628	0.0426266	+	2.94771	0.00480008	1.62725	2.46645	-2.46645	Ratio_APP_ADHS_Ratio_AD_ADHPMBT;Ratio_APP_ADHG_Ratio_AD_ADHPMBT
P12277	Creatine kinase B-type OS=Homo sapiens OX=9606 GN=CKB PE=1 SV=1	0.279284	0.333234	0.580649	-0.329452	-0.269184	-0.220167	-0.376418	0.0107304	0.229227	0.0917009	-0.063722	+	3.97527	0.000809984	3.81743	-3.81743	2.21632	Ratio_AD_ADHPMBT_Ratio_APP_ADHG;Ratio_APP_ADHS_Ratio_APP_ADHG;Ratio_APP_ADHS_Ratio_AD_ADHPMBT
O60282	Kinesin heavy chain isoform 5C OS=Homo sapiens OX=9606 GN=KIF5C PE=1 SV=1	0.0179739	0.0242723	-0.194174	0.484429	0.521843	0.592712	0.264129	-0.145116	-0.300929	-0.271136	-0.060973	+	5.26114	0.000101887	-2.7481	3.68905	-3.68905	Ratio_APP_ADHG_Ratio_AD_ADHPMBT;Ratio_APP_ADHG_Ratio_APP_ADHS
Q8NFP9	Neurobeachin OS=Homo sapiens OX=9606 GN=NBEA PE=1 SV=3	0.480157	0.390302	-0.235055	0.837726	0.605447	0.353312	0.546633	-0.0997717	-0.40766	-0.530377	-0.291355	+	3.71419	0.00125297	0	2.61347	-2.61347	Ratio_APP_ADHG_Ratio_AD_ADHPMBT
P68104	Elongation factor 1-alpha 1 OS=Homo sapiens OX=9606 GN=EEF1A1 PE=1 SV=1	0.0337683	0.0381361	0.0979853	-0.172698	-0.0623515	-0.100531	-0.322324	0.480339	0.339162	0.343359	0.360088	+	3.23118	0.00291266	-2.62292	-4.40366	4.40366	Ratio_APP_ADHS_Ratio_APP_ADHG;Ratio_AD_ADHPMBT_Ratio_APP_ADHG;Ratio_AD_ADHPMBT_Ratio_APP_ADHS
P53621	Coatomer subunit alpha OS=Homo sapiens OX=9606 GN=COPA PE=1 SV=2	-0.0827528	-0.141052	-0.179821	0.00861314	-0.0265017	0.100237	-0.134466	0.107652	0.203378	0.393547	0.310108	+	2.87505	0.00541563	-2.62453	-1.87787	2.62453	Ratio_AD_ADHPMBT_Ratio_APP_ADHS;Ratio_AD_ADHPMBT_Ratio_APP_ADHG
Q93008	Probable ubiquitin carboxyl-terminal hydrolase FAF-X OS=Homo sapiens OX=9606 GN=USP9X PE=1 SV=4	-0.492388	-0.500968	-0.617497	-0.232075	-0.257711	-0.285871	-0.199673	0.0477296	0.21638	0.138021	0.539147	+	5.14712	0.000119302	-3.68598	-2.53594	3.68598	Ratio_AD_ADHPMBT_Ratio_APP_ADHS;Ratio_AD_ADHPMBT_Ratio_APP_ADHG
P00558	Phosphoglycerate kinase 1 OS=Homo sapiens OX=9606 GN=PGK1 PE=1 SV=3	-1.11772	-0.971167	-0.824637	-0.792253	-0.824096	-0.695947	-0.546872	0.0601413	0.250151	0.347672	0.136737	+	5.02071	0.000145172	-5.16221	-4.60763	5.16221	Ratio_AD_ADHPMBT_Ratio_APP_ADHS;Ratio_AD_ADHPMBT_Ratio_APP_ADHG
P46940	Ras GTPase-activating-like protein IQGAP1 OS=Homo sapiens OX=9606 GN=IQGAP1 PE=1 SV=1	-0.299391	-0.377579	-0.225993	-0.471988	-0.505128	-0.452829	-0.292858	0.40321	0.622139	1.22907	0.163299	+	4.14244	0.000598017	-2.07713	-2.61733	2.61733	Ratio_AD_ADHPMBT_Ratio_APP_ADHG;Ratio_AD_ADHPMBT_Ratio_APP_ADHS
O00410	Importin-5 OS=Homo sapiens OX=9606 GN=IPO5 PE=1 SV=4	-0.148496	0.0880885	0.0949167	-0.611786	-0.709863	-0.555019	-0.534433	-0.278001	-0.0690002	-0.182136	-0.102865	+	4.94307	0.000166076	3.90644	-3.90644	3.16636	Ratio_AD_ADHPMBT_Ratio_APP_ADHG;Ratio_APP_ADHS_Ratio_APP_ADHG
Q14315	Filamin-C OS=Homo sapiens OX=9606 GN=FLNC PE=1 SV=3	-0.810197	-0.886221	-0.342586	-1.00571	-0.976379	0.329458	-0.69086	0.522025	1.00592	0.141561	0.15638	+	1.90476	0.0301838	-1.45304	-1.43529	1.45304	Ratio_AD_ADHPMBT_Ratio_APP_ADHS;Ratio_AD_ADHPMBT_Ratio_APP_ADHG
Q13200	26S proteasome non-ATPase regulatory subunit 2 OS=Homo sapiens OX=9606 GN=PSMD2 PE=1 SV=3	-0.0562463	-0.047052	-0.0780563	0.183035	0.0829585	0.117114	0.307498	-0.122135	-0.241985	-0.130213	0.00449948	+	3.04189	0.00407902	-1.71371	2.46723	-2.46723	Ratio_APP_ADHG_Ratio_AD_ADHPMBT;Ratio_APP_ADHG_Ratio_APP_ADHS
Q00839	Heterogeneous nuclear ribonucleoprotein U OS=Homo sapiens OX=9606 GN=HNRNPU PE=1 SV=6	0.260684	0.267443	0.326002	0.426517	0.341439	0.450019	0.322236	-0.119434	0.156285	0.276833	0.0883374	+	2.55675	0.00921927	0	1.79981	-1.79981	Ratio_APP_ADHG_Ratio_AD_ADHPMBT
Q9BPU6	Dihydropyrimidinase-related protein 5 OS=Homo sapiens OX=9606 GN=DPYSL5 PE=1 SV=1	0.0405173	0.102021	0.0322877	1.01446	1.07771	0.623699	0.129066	-0.407494	-0.0981743	0.0468717	-0.128367	+	2.56701	0.00909387	-1.34345	2.09744	-2.09744	Ratio_APP_ADHG_Ratio_AD_ADHPMBT;Ratio_APP_ADHG_Ratio_APP_ADHS
P12270	Nucleoprotein TPR OS=Homo sapiens OX=9606 GN=TPR PE=1 SV=3	0.0383802	0.0682099	0.154276	0.473059	0.480672	0.617747	0.353615	-0.349675	0.274927	-0.0435895	0.135535	+	2.85861	0.00551377	-1.3041	1.85273	-1.85273	Ratio_APP_ADHG_Ratio_AD_ADHPMBT;Ratio_APP_ADHG_Ratio_APP_ADHS
P13010	X-ray repair cross-complementing protein 5 OS=Homo sapiens OX=9606 GN=XRCC5 PE=1 SV=3	0.27135	0.280052	0.395462	0.958596	0.779523	1.12187	0.375507	-0.393444	0.128407	0.230867	-0.251003	+	2.95002	0.00478812	0	2.35447	-2.35447	Ratio_APP_ADHG_Ratio_AD_ADHPMBT
P31150	Rab GDP dissociation inhibitor alpha OS=Homo sapiens OX=9606 GN=GDI1 PE=1 SV=2	0.0772474	0.0540957	0.037498	0.456207	0.445335	0.290137	0.206483	-0.0399545	0.11679	0.15449	0.0491848	+	3.1489	0.00335494	-2.12045	2.19111	-2.19111	Ratio_APP_ADHG_Ratio_APP_ADHS;Ratio_APP_ADHG_Ratio_AD_ADHPMBT
Q99460	26S proteasome non-ATPase regulatory subunit 1 OS=Homo sapiens OX=9606 GN=PSMD1 PE=1 SV=2	-0.0331802	-0.0281419	-0.0558124	0.182205	0.108966	0.133597	0.268048	-0.0875327	-0.0743946	0.0896826	-0.00527948	+	2.90962	0.00512495	-2.1284	2.1284	-2.07942	Ratio_APP_ADHG_Ratio_APP_ADHS;Ratio_APP_ADHG_Ratio_AD_ADHPMBT
P08133	Annexin A6 OS=Homo sapiens OX=9606 GN=ANXA6 PE=1 SV=3	0.552785	0.494246	0.66615	0.166409	0.243919	0.349038	0.423022	-0.138574	-0.0716527	0.338266	0.0247784	+	2.6786	0.00749828	2.33236	0	-2.33236	Ratio_APP_ADHS_Ratio_AD_ADHPMBT
P55060	Exportin-2 OS=Homo sapiens OX=9606 GN=CSE1L PE=1 SV=3	0.0930663	0.0971673	0.0615459	0.519327	0.319427	0.267286	0.365863	-0.0190425	-0.2738	-0.138797	0.0734944	+	3.65393	0.00141223	-1.55646	2.92058	-2.92058	Ratio_APP_ADHG_Ratio_AD_ADHPMBT;Ratio_APP_ADHG_Ratio_APP_ADHS
Q13263	Transcription intermediary factor 1-beta OS=Homo sapiens OX=9606 GN=TRIM28 PE=1 SV=5	0.283272	0.275996	0.290169	0.562509	0.539302	0.669029	0.385251	-0.108662	0.0503242	0.131258	0.111737	+	4.43106	0.000370628	-1.6568	3.58545	-3.58545	Ratio_APP_ADHS_Ratio_AD_ADHPMBT;Ratio_APP_ADHG_Ratio_AD_ADHPMBT;Ratio_APP_ADHG_Ratio_APP_ADHS
P48643	T-complex protein 1 subunit epsilon OS=Homo sapiens OX=9606 GN=CCT5 PE=1 SV=1	0.165425	0.181936	0.119717	0.194094	0.158518	0.153131	0.138078	-0.0543649	0.0710422	0.0121605	0.0355245	+	3.98455	0.00080096	2.40566	2.71006	-2.71006	Ratio_APP_ADHS_Ratio_AD_ADHPMBT;Ratio_APP_ADHG_Ratio_AD_ADHPMBT
P09104	Gamma-enolase OS=Homo sapiens OX=9606 GN=ENO2 PE=1 SV=3	-0.688626	-0.362408	-0.360702	0.591091	0.510993	0.657281	0.474916	-0.141123	-0.106516	0.0852912	-0.0353633	+	6.30924	1.83536e-05	-4.94461	4.94461	-3.52674	Ratio_AD_ADHPMBT_Ratio_APP_ADHS;Ratio_APP_ADHG_Ratio_APP_ADHS;Ratio_APP_ADHG_Ratio_AD_ADHPMBT
P38646	Stress-70 protein, mitochondrial OS=Homo sapiens OX=9606 GN=HSPA9 PE=1 SV=2	-0.135847	-0.119769	-0.12483	-0.649235	-0.5932	-0.29107	-0.391303	0.230318	-0.152511	-0.139633	-0.0627429	+	2.25705	0.016012	1.44563	-2.14479	2.14479	Ratio_APP_ADHS_Ratio_APP_ADHG;Ratio_AD_ADHPMBT_Ratio_APP_ADHG
P13591	Neural cell adhesion molecule 1 OS=Homo sapiens OX=9606 GN=NCAM1 PE=1 SV=3	-0.189338	-0.184422	-0.330089	1.10757	1.14708	0.718	0.532202	-0.00168624	-0.0928912	-0.251507	-0.0586371	+	4.92026	0.00016855	-3.65883	3.65883	-3.50476	Ratio_APP_ADHG_Ratio_APP_ADHS;Ratio_APP_ADHG_Ratio_AD_ADHPMBT
Q13085	Acetyl-CoA carboxylase 1 OS=Homo sapiens OX=9606 GN=ACACA PE=1 SV=2	-0.0615754	-0.106043	-0.32929	0.49324	0.409167	0.35213	0.132487	0.0561184	0.0828482	-0.0599637	0.17835	+	3.40503	0.00219185	-2.59909	2.59909	-1.39509	Ratio_APP_ADHG_Ratio_APP_ADHS;Ratio_APP_ADHG_Ratio_AD_ADHPMBT
P06733	Alpha-enolase OS=Homo sapiens OX=9606 GN=ENO1 PE=1 SV=2	-0.416178	-0.188673	-0.0496666	-0.15648	-0.264278	-0.215668	0.162462	0.373885	0.189285	0.268416	0.383124	+	1.7788	0.0381424	-2.16548	-1.84603	2.16548	Ratio_AD_ADHPMBT_Ratio_APP_ADHS;Ratio_AD_ADHPMBT_Ratio_APP_ADHG
P08237	ATP-dependent 6-phosphofructokinase, muscle type OS=Homo sapiens OX=9606 GN=PFKM PE=1 SV=2	1.07141	1.05837	1.10502	0.650134	0.730023	0.79003	0.842321	-0.0402224	0.174318	0.262986	0.125651	+	6.55279	1.22406e-05	5.57106	4.45169	-5.57106	Ratio_APP_ADHG_Ratio_AD_ADHPMBT;Ratio_APP_ADHS_Ratio_AD_ADHPMBT;Ratio_APP_ADHS_Ratio_APP_ADHG
P29401	Transketolase OS=Homo sapiens OX=9606 GN=TKT PE=1 SV=3	0.176905	0.213657	0.130329	0.0473575	-0.00135767	0.0410939	0.136097	0.417834	0.464969	0.418012	0.412472	+	6.43542	1.50242e-05	-3.79602	-5.26061	5.26061	Ratio_APP_ADHS_Ratio_APP_ADHG;Ratio_AD_ADHPMBT_Ratio_APP_ADHG;Ratio_AD_ADHPMBT_Ratio_APP_ADHS
P49368	T-complex protein 1 subunit gamma OS=Homo sapiens OX=9606 GN=CCT3 PE=1 SV=4	0.213551	0.197934	0.149507	0.141731	0.103336	0.121361	0.157374	0.120469	-0.072386	0.0200521	0.0463765	+	2.6744	0.00755331	1.93346	0	-1.93346	Ratio_APP_ADHS_Ratio_AD_ADHPMBT
P04406	Glyceraldehyde-3-phosphate dehydrogenase OS=Homo sapiens OX=9606 GN=GAPDH PE=1 SV=3	-0.156851	-0.105778	0.0351533	-0.315262	-0.194714	0.0248715	-0.400121	0.134033	0.00444598	0.122029	0.0935266	+	1.66034	0.0473128	0	-1.64918	1.64918	Ratio_AD_ADHPMBT_Ratio_APP_ADHG
P14866	Heterogeneous nuclear ribonucleoprotein L OS=Homo sapiens OX=9606 GN=HNRNPL PE=1 SV=2	0.0326968	0.141278	0.167203	0.356551	0.274838	0.364916	0.390948	0.120848	0.0832805	0.29103	0.207768	+	2.55717	0.00921927	-2.08755	2.08755	-1.56676	Ratio_APP_ADHG_Ratio_APP_ADHS;Ratio_APP_ADHG_Ratio_AD_ADHPMBT
P17677	Neuromodulin OS=Homo sapiens OX=9606 GN=GAP43 PE=1 SV=1	-0.335663	-0.294705	-0.791257	0.281054	0.377932	0.0390092	0.0994633	-0.0890575	-0.808222	-1.0423	-0.645734	+	3.41758	0.00214091	-1.35289	2.0015	-2.0015	Ratio_APP_ADHG_Ratio_AD_ADHPMBT;Ratio_APP_ADHG_Ratio_APP_ADHS
Q5SW79	Centrosomal protein of 170 kDa OS=Homo sapiens OX=9606 GN=CEP170 PE=1 SV=1	-0.185061	-0.10551	-0.279945	0.727121	0.624358	0.484762	0.0428507	0.0823468	-0.035286	-0.301106	-0.272982	+	2.7968	0.00613146	-1.95258	1.95258	-1.91629	Ratio_APP_ADHG_Ratio_APP_ADHS;Ratio_APP_ADHG_Ratio_AD_ADHPMBT
Q09666	Neuroblast differentiation-associated protein AHNAK OS=Homo sapiens OX=9606 GN=AHNAK PE=1 SV=2	-0.253576	-0.262609	-0.257932	-0.932588	-0.946356	-0.72916	-0.634381	0.960882	0.708893	0.30748	0.55798	+	6.62584	1.10328e-05	-3.11498	-4.84873	4.84873	Ratio_APP_ADHS_Ratio_APP_ADHG;Ratio_AD_ADHPMBT_Ratio_APP_ADHG;Ratio_AD_ADHPMBT_Ratio_APP_ADHS
P80723	Brain acid soluble protein 1 OS=Homo sapiens OX=9606 GN=BASP1 PE=1 SV=2	0.182085	0.274454	0.236616	0.3973	0.474107	0.605173	-0.125128	0.16158	-0.142373	-0.500039	-0.354581	+	1.7112	0.0431629	0	1.34259	-1.34259	Ratio_APP_ADHG_Ratio_AD_ADHPMBT
Q16891-2	Isoform 2 of MICOS complex subunit MIC60 OS=Homo sapiens OX=9606 GN=IMMT	0.0711615	0.114305	0.216165	-0.447427	-0.238554	-0.115873	-0.204324	-0.0304591	-0.158354	-0.284667	-0.18173	+	2.45478	0.0111225	2.26875	-2.26875	-1.6655	Ratio_APP_ADHS_Ratio_APP_ADHG;Ratio_APP_ADHS_Ratio_AD_ADHPMBT
P19367	Hexokinase-1 OS=Homo sapiens OX=9606 GN=HK1 PE=1 SV=3	0.0253084	0.167314	0.222049	-0.127524	-0.178341	-0.274436	0.0246239	-0.0637062	-0.0946762	-0.0839669	-0.0520031	+	1.68239	0.0454575	1.96165	-1.96165	-1.3895	Ratio_APP_ADHS_Ratio_APP_ADHG;Ratio_APP_ADHS_Ratio_AD_ADHPMBT
O14980	Exportin-1 OS=Homo sapiens OX=9606 GN=XPO1 PE=1 SV=1	0.0413662	0.0629042	0.0606562	0.299201	0.250996	0.251465	0.0602407	0.133862	0.386031	0.536132	0.574313	+	1.66436	0.0470092	-1.60088	0	1.60088	Ratio_AD_ADHPMBT_Ratio_APP_ADHS
P05023	Sodium/potassium-transporting ATPase subunit alpha-1 OS=Homo sapiens OX=9606 GN=ATP1A1 PE=1 SV=1	-0.079041	0.023638	0.1098	0.331619	0.146738	0.155121	0.219431	-0.247109	-0.223722	0.0390689	-0.182573	+	2.33441	0.013904	0	2.49511	-2.49511	Ratio_APP_ADHG_Ratio_AD_ADHPMBT
P35221	Catenin alpha-1 OS=Homo sapiens OX=9606 GN=CTNNA1 PE=1 SV=1	0.318917	0.274882	0.405602	-0.475947	-0.175071	0.486636	-0.433352	0.741468	0.445288	0.931627	0.831984	+	1.94214	0.0283987	0	-2.09346	2.09346	Ratio_AD_ADHPMBT_Ratio_APP_ADHG
Q92896	Golgi apparatus protein 1 OS=Homo sapiens OX=9606 GN=GLG1 PE=1 SV=2	-0.0403678	-0.10216	-0.0231051	-0.516143	-0.462086	-0.133772	-0.683291	0.273955	0.434133	0.47466	0.231489	+	3.99448	0.000786866	-1.60955	-3.57488	3.57488	Ratio_APP_ADHS_Ratio_APP_ADHG;Ratio_AD_ADHPMBT_Ratio_APP_ADHG;Ratio_AD_ADHPMBT_Ratio_APP_ADHS
Q16643-3	Isoform 3 of Drebrin OS=Homo sapiens OX=9606 GN=DBN1	0.119614	0.142993	0.0886062	0.287203	0.214487	0.211557	0.491885	-0.0124462	-0.873726	-0.672159	-0.448739	+	3.60452	0.00151859	1.62333	2.42116	-2.42116	Ratio_APP_ADHS_Ratio_AD_ADHPMBT;Ratio_APP_ADHG_Ratio_AD_ADHPMBT
P0DMV9	Heat shock 70 kDa protein 1B OS=Homo sapiens OX=9606 GN=HSPA1B PE=1 SV=1	-0.600305	-0.342469	-0.207113	0.0236153	-0.00310147	-0.0615426	0.158136	0.633341	0.996602	0.526182	0.686976	+	5.1156	0.000125857	-4.12841	-2.93843	4.12841	Ratio_APP_ADHG_Ratio_APP_ADHS;Ratio_AD_ADHPMBT_Ratio_APP_ADHS;Ratio_AD_ADHPMBT_Ratio_APP_ADHG
O75083	WD repeat-containing protein 1 OS=Homo sapiens OX=9606 GN=WDR1 PE=1 SV=4	-0.418607	-0.370239	-0.220709	0.028483	0.121306	-0.125576	-0.219242	0.264803	0.31449	0.293639	0.356342	+	3.05226	0.00400966	-3.83086	-2.35853	3.83086	Ratio_APP_ADHG_Ratio_APP_ADHS;Ratio_AD_ADHPMBT_Ratio_APP_ADHS;Ratio_AD_ADHPMBT_Ratio_APP_ADHG
Q01581	Hydroxymethylglutaryl-CoA synthase, cytoplasmic OS=Homo sapiens OX=9606 GN=HMGCS1 PE=1 SV=2	0.488693	0.341386	-0.226741	0.538054	1.36218	0.905499	0.503768	-1.41649	-0.889961	-1.2422	-1.24655	+	4.54242	0.000309256	2.79643	4.12783	-4.12783	Ratio_APP_ADHS_Ratio_AD_ADHPMBT;Ratio_APP_ADHG_Ratio_AD_ADHPMBT
P50990	T-complex protein 1 subunit theta OS=Homo sapiens OX=9606 GN=CCT8 PE=1 SV=4	0.111158	0.148098	0.0810299	0.252949	0.268393	0.275182	0.224289	-0.0576155	-0.0315624	-0.0101392	0.0423542	+	7.1525	6.27277e-06	-2.82207	5.03385	-5.03385	Ratio_APP_ADHS_Ratio_AD_ADHPMBT;Ratio_APP_ADHG_Ratio_AD_ADHPMBT;Ratio_APP_ADHG_Ratio_APP_ADHS
P06748	Nucleophosmin OS=Homo sapiens OX=9606 GN=NPM1 PE=1 SV=2	-0.0615158	-0.0749594	-0.0481657	0.143889	0.116379	0.318721	0.127034	0.124226	0.306652	0.202301	0.235417	+	1.9123	0.0298311	-2.50361	2.10319	2.50361	Ratio_APP_ADHG_Ratio_APP_ADHS;Ratio_AD_ADHPMBT_Ratio_APP_ADHS
P07237	Protein disulfide-isomerase OS=Homo sapiens OX=9606 GN=P4HB PE=1 SV=3	-0.397539	-0.283688	-0.228904	-0.00793262	-0.199232	0.222559	0.00892152	0.0797374	0.0297739	0.132572	0.153463	+	2.25806	0.0159899	-2.25671	1.64689	2.25671	Ratio_APP_ADHG_Ratio_APP_ADHS;Ratio_AD_ADHPMBT_Ratio_APP_ADHS
Q9P2J5	Leucine--tRNA ligase, cytoplasmic OS=Homo sapiens OX=9606 GN=LARS1 PE=1 SV=2	0.0508026	0.0317928	-0.0426017	0.428799	0.511403	0.595649	0.266692	-0.0730381	-0.177804	0.224467	0.197179	+	3.34824	0.00241803	-1.88171	1.89905	-1.89905	Ratio_APP_ADHG_Ratio_APP_ADHS;Ratio_APP_ADHG_Ratio_AD_ADHPMBT
P49321	Nuclear autoantigenic sperm protein OS=Homo sapiens OX=9606 GN=NASP PE=1 SV=2	0.278473	0.184429	0.216576	0.627207	0.652193	0.864409	0.0609284	-0.609193	-0.77662	-0.0556987	-0.664967	+	3.33971	0.00244425	1.64954	2.71607	-2.71607	Ratio_APP_ADHS_Ratio_AD_ADHPMBT;Ratio_APP_ADHG_Ratio_AD_ADHPMBT
P07197	Neurofilament medium polypeptide OS=Homo sapiens OX=9606 GN=NEFM PE=1 SV=3	-1.13603	-1.3395	-1.80015	0.415321	0.478024	0.0668681	0.00219373	-0.0256147	-0.618141	-0.122666	-0.243788	+	5.38666	8.51989e-05	-3.91113	3.91113	2.87019	Ratio_AD_ADHPMBT_Ratio_APP_ADHS;Ratio_APP_ADHG_Ratio_APP_ADHS
P25705	ATP synthase subunit alpha, mitochondrial OS=Homo sapiens OX=9606 GN=ATP5F1A PE=1 SV=1	0.0619348	0.116994	0.129949	-0.66776	-0.589059	-0.53189	-0.792802	0.109726	0.0102542	-0.090285	-0.101804	+	7.01775	7.21484e-06	4.79748	-4.79748	4.47695	Ratio_AD_ADHPMBT_Ratio_APP_ADHG;Ratio_APP_ADHS_Ratio_APP_ADHG
P23634	Plasma membrane calcium-transporting ATPase 4 OS=Homo sapiens OX=9606 GN=ATP2B4 PE=1 SV=2	-0.201748	-0.224561	-0.212847	1.08752	1.18476	0.801504	1.15849	-0.0630677	0.164719	-0.186616	0.132613	+	6.59367	1.15265e-05	-5.02738	5.02738	-4.64457	Ratio_APP_ADHG_Ratio_APP_ADHS;Ratio_APP_ADHG_Ratio_AD_ADHPMBT
P49411	Elongation factor Tu, mitochondrial OS=Homo sapiens OX=9606 GN=TUFM PE=1 SV=2	0.101435	0.277164	0.130896	-0.191233	-0.167763	-0.0436943	-0.0437696	0.156835	-0.181712	-0.051848	-0.058872	+	1.81548	0.0358948	1.62574	-1.62574	0	Ratio_APP_ADHS_Ratio_APP_ADHG
Q02952	A-kinase anchor protein 12 OS=Homo sapiens OX=9606 GN=AKAP12 PE=1 SV=4	0.230253	0.505768	0.693851	0.703557	0.950316	0.473346	0.655919	-0.190143	-0.313639	-0.357572	-0.319458	+	4.01848	0.000758159	2.99758	3.97666	-3.97666	Ratio_APP_ADHS_Ratio_AD_ADHPMBT;Ratio_APP_ADHG_Ratio_AD_ADHPMBT
P18206	Vinculin OS=Homo sapiens OX=9606 GN=VCL PE=1 SV=4	-0.389292	-0.528811	-0.606639	-0.676525	-0.758952	-0.647952	-0.482673	0.746281	0.970351	1.02589	0.582575	+	6.32908	1.77529e-05	-5.06688	-5.63198	5.63198	Ratio_AD_ADHPMBT_Ratio_APP_ADHG;Ratio_AD_ADHPMBT_Ratio_APP_ADHS
P26038	Moesin OS=Homo sapiens OX=9606 GN=MSN PE=1 SV=3	-0.696469	-0.591689	-0.242986	-1.64965	-1.44009	-1.26739	-2.12249	0.72831	0.321536	0.320842	0.564944	+	5.48172	7.24177e-05	2.64157	-4.81193	4.81193	Ratio_APP_ADHS_Ratio_APP_ADHG;Ratio_AD_ADHPMBT_Ratio_APP_ADHG;Ratio_AD_ADHPMBT_Ratio_APP_ADHS
Q7Z4S6	Kinesin-like protein KIF21A OS=Homo sapiens OX=9606 GN=KIF21A PE=1 SV=2	0.140565	0.0576848	0.0462607	-0.0795453	0.00180883	0.0957475	-0.194543	-0.27276	-0.278754	-0.353347	-0.329238	+	2.93406	0.00490519	3.1443	2.29345	-3.1443	Ratio_APP_ADHG_Ratio_AD_ADHPMBT;Ratio_APP_ADHS_Ratio_AD_ADHPMBT
Q16658	Fascin OS=Homo sapiens OX=9606 GN=FSCN1 PE=1 SV=3	0.223181	0.282003	0.393524	0.701839	0.678686	0.58252	0.286598	-0.117738	-0.322974	-0.0499964	0.114189	+	3.79451	0.00111543	1.44876	2.86707	-2.86707	Ratio_APP_ADHS_Ratio_AD_ADHPMBT;Ratio_APP_ADHG_Ratio_AD_ADHPMBT
P53618	Coatomer subunit beta OS=Homo sapiens OX=9606 GN=COPB1 PE=1 SV=3	-0.166437	-0.216021	-0.286461	0.0973199	0.0124912	0.224218	-0.0430315	0.0393197	0.328464	0.353386	0.141951	+	2.58585	0.00880517	-2.44837	1.52751	2.44837	Ratio_APP_ADHG_Ratio_APP_ADHS;Ratio_AD_ADHPMBT_Ratio_APP_ADHS
P26232-5	Isoform 5 of Catenin alpha-2 OS=Homo sapiens OX=9606 GN=CTNNA2	-0.188737	-0.271789	-0.553008	0.469186	0.388023	0.184088	0.577206	0.0713091	0.261597	0.128649	0.118142	+	4.10916	0.000638226	-3.34056	3.34056	2.16389	Ratio_AD_ADHPMBT_Ratio_APP_ADHS;Ratio_APP_ADHG_Ratio_APP_ADHS
P36776	Lon protease homolog, mitochondrial OS=Homo sapiens OX=9606 GN=LONP1 PE=1 SV=2	-0.0597372	-0.0642406	-0.0619678	0.094084	-0.173147	-0.117083	0.0507592	0.0877109	0.359824	0.627324	0.472646	+	2.14542	0.0196536	-1.80978	-1.85097	1.85097	Ratio_AD_ADHPMBT_Ratio_APP_ADHS;Ratio_AD_ADHPMBT_Ratio_APP_ADHG
O15075	Serine/threonine-protein kinase DCLK1 OS=Homo sapiens OX=9606 GN=DCLK1 PE=1 SV=2	0.24009	0.268133	0.306944	1.04116	1.07041	0.883888	0.436978	-0.00875089	-0.17431	-0.171775	0.212797	+	3.88524	0.000946373	-1.78221	3.06403	-3.06403	Ratio_APP_ADHG_Ratio_AD_ADHPMBT;Ratio_APP_ADHG_Ratio_APP_ADHS
P40939	Trifunctional enzyme subunit alpha, mitochondrial OS=Homo sapiens OX=9606 GN=HADHA PE=1 SV=2	-0.143388	-0.260818	-0.0325744	-1.12431	-1.14987	-0.828297	-1.1029	0.155756	0.490026	0.607991	0.484165	+	7.58888	3.56285e-06	3.69383	-5.52828	5.52828	Ratio_APP_ADHS_Ratio_APP_ADHG;Ratio_AD_ADHPMBT_Ratio_APP_ADHG;Ratio_AD_ADHPMBT_Ratio_APP_ADHS
O75962	Triple functional domain protein OS=Homo sapiens OX=9606 GN=TRIO PE=1 SV=2	0.260098	0.125945	0.0129263	0.666917	0.662338	0.486641	0.528477	0.0336742	0.0343257	-0.232615	-0.176007	+	5.45861	7.58256e-05	-2.55069	3.91819	-3.91819	Ratio_APP_ADHG_Ratio_AD_ADHPMBT;Ratio_APP_ADHG_Ratio_APP_ADHS
P56192	Methionine--tRNA ligase, cytoplasmic OS=Homo sapiens OX=9606 GN=MARS1 PE=1 SV=2	0.175046	0.1674	0.126759	0.449571	0.397397	0.608083	0.316102	-0.104502	-0.0973897	-0.0230947	-0.0287077	+	2.68365	0.00742905	-2.37083	4.25732	-4.25732	Ratio_APP_ADHS_Ratio_AD_ADHPMBT;Ratio_APP_ADHG_Ratio_AD_ADHPMBT;Ratio_APP_ADHG_Ratio_APP_ADHS
Q92614	Unconventional myosin-XVIIIa OS=Homo sapiens OX=9606 GN=MYO18A PE=1 SV=3	0.0360574	0.0960675	0.118256	-0.52603	-0.545045	-0.336516	-0.453408	-0.0144994	-0.0804528	-0.298276	-0.134091	+	5.22139	0.000106427	3.72239	-3.72239	2.5122	Ratio_AD_ADHPMBT_Ratio_APP_ADHG;Ratio_APP_ADHS_Ratio_APP_ADHG;Ratio_APP_ADHS_Ratio_AD_ADHPMBT
Q9BUF5	Tubulin beta-6 chain OS=Homo sapiens OX=9606 GN=TUBB6 PE=1 SV=1	0.0676233	-0.0423203	0.0862375	NaN	-1.829	-1.11111	NaN	0.35847	0.74913	1.01664	-0.0901213	+	2.5181	0.00988241	1.83321	-2.51599	2.51599	Ratio_APP_ADHS_Ratio_APP_ADHG;Ratio_AD_ADHPMBT_Ratio_APP_ADHG
P51659	Peroxisomal multifunctional enzyme type 2 OS=Homo sapiens OX=9606 GN=HSD17B4 PE=1 SV=3	0.0997056	0.441858	0.278752	-0.143074	-0.141418	-0.00494987	-0.032235	0.239707	0.646097	0.665227	0.542924	+	4.15645	0.000587073	1.39452	-2.8533	2.8533	Ratio_APP_ADHS_Ratio_APP_ADHG;Ratio_AD_ADHPMBT_Ratio_APP_ADHG
P15311	Ezrin OS=Homo sapiens OX=9606 GN=EZR PE=1 SV=4	0.301409	0.245525	0.513964	-0.356668	-0.21174	-0.0563369	-0.650187	0.410678	0.246173	0.232284	0.385751	+	3.60495	0.00151859	2.52398	-2.58738	2.58738	Ratio_AD_ADHPMBT_Ratio_APP_ADHG;Ratio_APP_ADHS_Ratio_APP_ADHG
Q07065	Cytoskeleton-associated protein 4 OS=Homo sapiens OX=9606 GN=CKAP4 PE=1 SV=2	-0.229168	-0.0720105	0.0169352	0.0547587	0.127016	0.293432	0.440107	0.0146869	-0.172826	-0.323646	-0.154574	+	2.55353	0.00925736	0	1.81496	-1.81496	Ratio_APP_ADHG_Ratio_AD_ADHPMBT
Q13423	NAD(P) transhydrogenase, mitochondrial OS=Homo sapiens OX=9606 GN=NNT PE=1 SV=3	0.419638	0.394192	0.413063	-0.27713	-0.167426	-0.136247	-0.506914	0.0212966	-0.208958	-0.0214765	-0.0523676	+	4.40695	0.000382942	3.71677	-3.71677	-2.66728	Ratio_APP_ADHS_Ratio_APP_ADHG;Ratio_APP_ADHS_Ratio_AD_ADHPMBT
Q01813	ATP-dependent 6-phosphofructokinase, platelet type OS=Homo sapiens OX=9606 GN=PFKP PE=1 SV=2	0.146537	0.308012	0.673696	-0.404036	-0.3464	-0.262698	-0.4053	0.0949014	-0.3764	-0.507586	-0.167636	+	3.58826	0.00156705	2.27965	-2.27965	-1.86566	Ratio_APP_ADHS_Ratio_APP_ADHG;Ratio_APP_ADHS_Ratio_AD_ADHPMBT
Q8WUM4	Programmed cell death 6-interacting protein OS=Homo sapiens OX=9606 GN=PDCD6IP PE=1 SV=1	0.0915921	0.101692	0.0556335	-0.0320216	-0.0715027	-0.00986375	0.115318	-0.221924	-0.272191	-0.164196	-0.171837	+	2.39442	0.0124427	3.26913	2.54732	-3.26913	Ratio_APP_ADHG_Ratio_AD_ADHPMBT;Ratio_APP_ADHS_Ratio_AD_ADHPMBT
O95373	Importin-7 OS=Homo sapiens OX=9606 GN=IPO7 PE=1 SV=1	0.100299	0.0759199	0.114766	0.338574	0.328144	0.114712	0.186825	0.158736	-0.433668	-0.203245	-0.285775	+	2.56297	0.00913836	0	1.78887	-1.78887	Ratio_APP_ADHG_Ratio_AD_ADHPMBT
O14936-4	Isoform 4 of Peripheral plasma membrane protein CASK OS=Homo sapiens OX=9606 GN=CASK	-0.973563	-0.930433	-0.884344	-0.331298	-0.332992	-0.350215	0.0674331	-0.0356577	0.426222	0.327619	0.441957	+	5.07886	0.000132295	-4.16582	2.50707	4.16582	Ratio_APP_ADHG_Ratio_APP_ADHS;Ratio_AD_ADHPMBT_Ratio_APP_ADHS;Ratio_AD_ADHPMBT_Ratio_APP_ADHG
P31040	Succinate dehydrogenase [ubiquinone] flavoprotein subunit, mitochondrial OS=Homo sapiens OX=9606 GN=SDHA PE=1 SV=2	-0.121761	-0.00881918	0.0257946	-0.412277	-0.302036	-0.305818	-0.549733	-0.137764	0.237808	0.0218959	0.413288	+	2.78596	0.0062706	0	-2.24718	2.24718	Ratio_AD_ADHPMBT_Ratio_APP_ADHG
P26640	Valine--tRNA ligase OS=Homo sapiens OX=9606 GN=VARS1 PE=1 SV=4	0.070327	0.103211	0.0655127	-0.232867	-0.254828	-0.174209	-0.076271	-0.0877963	-0.148389	0.180493	0.0356232	+	2.38626	0.012627	1.63625	-1.63625	0	Ratio_APP_ADHS_Ratio_APP_ADHG
O60264	SWI/SNF-related matrix-associated actin-dependent regulator of chromatin subfamily A member 5 OS=Homo sapiens OX=9606 GN=SMARCA5 PE=1 SV=1	0.555324	0.477129	0.568424	0.544206	0.54788	0.567771	0.355092	-0.0446322	0.372945	0.391767	0.041695	+	2.10509	0.0210276	1.35862	1.33242	-1.35862	Ratio_APP_ADHG_Ratio_AD_ADHPMBT;Ratio_APP_ADHS_Ratio_AD_ADHPMBT
Q93009	Ubiquitin carboxyl-terminal hydrolase 7 OS=Homo sapiens OX=9606 GN=USP7 PE=1 SV=2	-0.00693572	0.0713892	0.0279122	0.230947	0.204175	0.188721	0.131216	-0.291586	-0.285594	-0.0415095	0.161213	+	2.01949	0.0245306	0	1.47222	-1.47222	Ratio_APP_ADHG_Ratio_AD_ADHPMBT
P02545	Prelamin-A/C OS=Homo sapiens OX=9606 GN=LMNA PE=1 SV=1	-1.20739	-1.01142	-1.15563	-0.253491	-0.384421	-0.0727679	0.133673	0.168536	0.261393	0.742563	0.290139	+	4.76982	0.000212722	-4.34103	3.06589	4.34103	Ratio_APP_ADHG_Ratio_APP_ADHS;Ratio_AD_ADHPMBT_Ratio_APP_ADHS;Ratio_AD_ADHPMBT_Ratio_APP_ADHG
O60502	Protein O-GlcNAcase OS=Homo sapiens OX=9606 GN=OGA PE=1 SV=2	0.0385394	0.13228	0.17768	0.682832	0.664202	0.413859	0.849644	0.179616	-0.136103	-0.616144	-0.0759623	+	3.92567	0.000887799	-1.39313	2.53315	-2.53315	Ratio_APP_ADHG_Ratio_AD_ADHPMBT;Ratio_APP_ADHG_Ratio_APP_ADHS
P54577	Tyrosine--tRNA ligase, cytoplasmic OS=Homo sapiens OX=9606 GN=YARS1 PE=1 SV=4	-0.0766458	-0.0232338	-0.165196	0.171677	0.117396	0.0578573	0.277495	0.0517875	-0.262738	-0.19937	-0.186698	+	2.59814	0.00861739	-1.36564	2.00424	-2.00424	Ratio_APP_ADHG_Ratio_AD_ADHPMBT;Ratio_APP_ADHG_Ratio_APP_ADHS
Q92973-2	Isoform 2 of Transportin-1 OS=Homo sapiens OX=9606 GN=TNPO1	-0.211428	-0.236577	-0.229448	-0.120554	-0.152496	-0.00855792	-0.172777	0.269181	0.325562	0.310565	0.335958	+	6.57065	1.19751e-05	-5.84881	-5.32813	5.84881	Ratio_APP_ADHG_Ratio_APP_ADHS;Ratio_AD_ADHPMBT_Ratio_APP_ADHS;Ratio_AD_ADHPMBT_Ratio_APP_ADHG
Q9Y5B9	FACT complex subunit SPT16 OS=Homo sapiens OX=9606 GN=SUPT16H PE=1 SV=1	0.276703	0.326317	0.296821	0.889432	0.79663	0.980601	0.296041	0.256663	0.291019	0.336768	0.114157	+	2.06694	0.0225269	-1.34978	1.72477	-1.72477	Ratio_APP_ADHG_Ratio_AD_ADHPMBT;Ratio_APP_ADHG_Ratio_APP_ADHS
O00571	ATP-dependent RNA helicase DDX3X OS=Homo sapiens OX=9606 GN=DDX3X PE=1 SV=3	-0.00776055	-0.121601	-0.243426	0.0484662	-0.0450486	0.00774051	-0.0362057	0.233593	0.299164	0.768782	0.504483	+	3.5073	0.00180842	-2.39952	-2.02049	2.39952	Ratio_AD_ADHPMBT_Ratio_APP_ADHS;Ratio_AD_ADHPMBT_Ratio_APP_ADHG
P40227	T-complex protein 1 subunit zeta OS=Homo sapiens OX=9606 GN=CCT6A PE=1 SV=3	0.180737	0.187225	0.11741	0.197961	0.194566	0.243852	0.170578	0.0211951	-0.0642851	-0.00389926	-0.0486456	+	5.34762	9.01627e-05	3.41434	4.25258	-4.25258	Ratio_APP_ADHS_Ratio_AD_ADHPMBT;Ratio_APP_ADHG_Ratio_AD_ADHPMBT
Q9NRY4	Rho GTPase-activating protein 35 OS=Homo sapiens OX=9606 GN=ARHGAP35 PE=1 SV=3	0.244589	0.1529	0.135733	0.475615	0.419146	1.21634	0.296122	-0.0327055	0.104793	-0.17883	-0.0936686	+	1.91024	0.0299336	0	1.6773	-1.6773	Ratio_APP_ADHG_Ratio_AD_ADHPMBT
P13489	Ribonuclease inhibitor OS=Homo sapiens OX=9606 GN=RNH1 PE=1 SV=2	-0.220295	-0.243927	-0.17294	-0.372424	-0.260545	-0.180503	-0.378029	0.219822	0.167123	0.368653	0.129804	+	3.1646	0.00325106	-3.2732	-4.05523	4.05523	Ratio_AD_ADHPMBT_Ratio_APP_ADHG;Ratio_AD_ADHPMBT_Ratio_APP_ADHS
P35241	Radixin OS=Homo sapiens OX=9606 GN=RDX PE=1 SV=1	0.247315	0.278251	0.484946	-0.107532	-0.0903149	-0.0153896	0.194075	-0.0221026	0.0731973	0.0465143	-0.0219358	+	2.49144	0.0104073	2.03383	-2.03383	-1.86594	Ratio_APP_ADHS_Ratio_APP_ADHG;Ratio_APP_ADHS_Ratio_AD_ADHPMBT
Q1KMD3	Heterogeneous nuclear ribonucleoprotein U-like protein 2 OS=Homo sapiens OX=9606 GN=HNRNPUL2 PE=1 SV=1	0.149551	0.190236	0.255604	0.43355	0.276037	0.345978	0.281355	-0.119596	0.0613105	0.203409	0.0398529	+	3.05671	0.00397476	0	2.14036	-2.14036	Ratio_APP_ADHG_Ratio_AD_ADHPMBT
P78344	Eukaryotic translation initiation factor 4 gamma 2 OS=Homo sapiens OX=9606 GN=EIF4G2 PE=1 SV=1	0.127543	0.103147	0.0067873	0.463316	0.51101	0.540962	0.407859	0.32559	0.100863	-0.0116701	0.140864	+	3.13549	0.00343552	-2.75749	2.75749	-2.53002	Ratio_APP_ADHG_Ratio_APP_ADHS;Ratio_APP_ADHG_Ratio_AD_ADHPMBT
P12111	Collagen alpha-3(VI) chain OS=Homo sapiens OX=9606 GN=COL6A3 PE=1 SV=5	-2.63847	-3.04239	-3.31362	-0.712347	-0.932358	-1.04122	-0.201792	1.69789	1.94907	3.07598	0.81622	+	6.36557	1.67409e-05	-4.66424	-2.97683	4.66424	Ratio_APP_ADHG_Ratio_APP_ADHS;Ratio_AD_ADHPMBT_Ratio_APP_ADHS;Ratio_AD_ADHPMBT_Ratio_APP_ADHG
P04843	Dolichyl-diphosphooligosaccharide--protein glycosyltransferase subunit 1 OS=Homo sapiens OX=9606 GN=RPN1 PE=1 SV=1	-0.0268261	-0.0665892	-0.00217438	-0.158032	-0.172221	-0.0615487	-0.155099	0.237982	0.29372	0.445284	0.304567	+	6.54854	1.22406e-05	-3.60487	-4.66602	4.66602	Ratio_AD_ADHPMBT_Ratio_APP_ADHG;Ratio_AD_ADHPMBT_Ratio_APP_ADHS
Q7Z460-3	Isoform 3 of CLIP-associating protein 1 OS=Homo sapiens OX=9606 GN=CLASP1	0.184992	0.192827	0.236292	0.518327	0.408996	0.224774	0.0154192	-0.184087	-0.196902	-0.0349149	0.00542983	+	2.03021	0.0241179	0	1.84519	-1.84519	Ratio_APP_ADHG_Ratio_AD_ADHPMBT
Q8IX01	SURP and G-patch domain-containing protein 2 OS=Homo sapiens OX=9606 GN=SUGP2 PE=1 SV=2	0.262871	0.240923	0.248657	0.276161	0.193844	0.369256	0.117086	-0.289433	-0.0677547	-0.268047	0.00236115	+	2.9656	0.004639	2.46075	2.5876	-2.5876	Ratio_APP_ADHG_Ratio_AD_ADHPMBT;Ratio_APP_ADHS_Ratio_AD_ADHPMBT
O43175	D-3-phosphoglycerate dehydrogenase OS=Homo sapiens OX=9606 GN=PHGDH PE=1 SV=4	0.164985	0.105427	-0.0150319	0.0610975	0.148436	0.114403	0.185177	0.278415	0.268288	0.407439	0.31181	+	2.89969	0.00520776	-2.26475	-1.96273	2.26475	Ratio_AD_ADHPMBT_Ratio_APP_ADHS;Ratio_AD_ADHPMBT_Ratio_APP_ADHG
P49591	Serine--tRNA ligase, cytoplasmic OS=Homo sapiens OX=9606 GN=SARS1 PE=1 SV=3	-0.0142132	0.0684292	0.0545284	0.135418	0.11527	0.20328	0.131132	-0.041986	-0.272404	-0.205961	-0.110642	+	2.81342	0.00597705	1.77474	3.13499	-3.13499	Ratio_APP_ADHS_Ratio_AD_ADHPMBT;Ratio_APP_ADHG_Ratio_AD_ADHPMBT
O43237	Cytoplasmic dynein 1 light intermediate chain 2 OS=Homo sapiens OX=9606 GN=DYNC1LI2 PE=1 SV=1	0.0282733	-0.0278618	0.0148513	0.48865	0.347213	0.293118	0.304981	0.123127	-0.282309	-0.365083	-0.135283	+	3.99553	0.000786866	-1.54082	2.66672	-2.66672	Ratio_APP_ADHG_Ratio_AD_ADHPMBT;Ratio_APP_ADHG_Ratio_APP_ADHS
P16435	NADPH--cytochrome P450 reductase OS=Homo sapiens OX=9606 GN=POR PE=1 SV=2	-0.146267	-0.188547	-0.251527	-0.120639	-0.256129	-0.0939741	0.134375	0.438036	0.745497	0.60722	0.8524	+	5.08889	0.000130645	-3.72811	-3.53888	3.72811	Ratio_AD_ADHPMBT_Ratio_APP_ADHS;Ratio_AD_ADHPMBT_Ratio_APP_ADHG
P50454	Serpin H1 OS=Homo sapiens OX=9606 GN=SERPINH1 PE=1 SV=2	-0.436765	-0.421216	-0.266208	-1.59393	-1.59445	-0.875017	-1.78049	0.918072	1.55941	0.88401	1.13797	+	5.65984	5.40114e-05	-3.20092	-5.15029	5.15029	Ratio_APP_ADHS_Ratio_APP_ADHG;Ratio_AD_ADHPMBT_Ratio_APP_ADHG;Ratio_AD_ADHPMBT_Ratio_APP_ADHS
P02545-2	Isoform C of Prelamin-A/C OS=Homo sapiens OX=9606 GN=LMNA	-0.666408	-0.62236	-0.380119	-1.76458	-0.858575	-0.342357	-1.55268	0.387371	0.667081	1.78437	0.97236	+	3.32583	0.00249725	-1.76461	-2.76189	2.76189	Ratio_AD_ADHPMBT_Ratio_APP_ADHG;Ratio_AD_ADHPMBT_Ratio_APP_ADHS
Q8N163	Cell cycle and apoptosis regulator protein 2 OS=Homo sapiens OX=9606 GN=CCAR2 PE=1 SV=2	0.270564	0.309616	0.287862	0.701569	0.415923	0.462679	0.261419	-0.476595	0.0431733	0.223557	-0.113517	+	2.38903	0.0125723	0	1.75363	-1.75363	Ratio_APP_ADHG_Ratio_AD_ADHPMBT
O60716	Catenin delta-1 OS=Homo sapiens OX=9606 GN=CTNND1 PE=1 SV=1	0.0779608	0.0249523	0.0421874	0.619311	0.576997	0.571877	0.280989	-0.169255	-0.0314001	0.0593033	-0.115065	+	4.96196	0.000161334	-2.74444	3.59759	-3.59759	Ratio_APP_ADHG_Ratio_AD_ADHPMBT;Ratio_APP_ADHG_Ratio_APP_ADHS
P61978-3	Isoform 3 of Heterogeneous nuclear ribonucleoprotein K OS=Homo sapiens OX=9606 GN=HNRNPK	0.256083	0.275425	0.357018	0.413253	0.254894	0.261063	0.224653	-0.102215	-0.132388	-0.0294923	-0.0311461	+	4.92616	0.00016855	3.66014	3.83196	-3.83196	Ratio_APP_ADHG_Ratio_AD_ADHPMBT;Ratio_APP_ADHS_Ratio_AD_ADHPMBT
Q16352	Alpha-internexin OS=Homo sapiens OX=9606 GN=INA PE=1 SV=2	-0.870406	-0.899298	-1.14442	0.650195	0.708439	0.357559	-0.0186801	-0.114785	-0.591548	-0.280781	-0.39416	+	4.92052	0.00016855	-3.67243	3.67243	-2.22028	Ratio_AD_ADHPMBT_Ratio_APP_ADHS;Ratio_APP_ADHG_Ratio_APP_ADHS;Ratio_APP_ADHG_Ratio_AD_ADHPMBT
P50993	Sodium/potassium-transporting ATPase subunit alpha-2 OS=Homo sapiens OX=9606 GN=ATP1A2 PE=1 SV=1	0.401403	0.392802	1.06236	-0.716105	-0.495878	-0.434082	-0.373011	0.260546	0.249327	0.0345058	0.133904	+	5.03438	0.0001421	3.36365	-3.36365	2.17557	Ratio_AD_ADHPMBT_Ratio_APP_ADHG;Ratio_APP_ADHS_Ratio_APP_ADHG
Q15436	Protein transport protein Sec23A OS=Homo sapiens OX=9606 GN=SEC23A PE=1 SV=2	-0.037024	-0.00896637	-0.0108268	0.183638	-0.0540468	0.131912	0.119112	0.431236	0.73882	0.851348	0.711901	+	3.96873	0.000817283	-3.64744	-3.34638	3.64744	Ratio_AD_ADHPMBT_Ratio_APP_ADHS;Ratio_AD_ADHPMBT_Ratio_APP_ADHG
P26641	Elongation factor 1-gamma OS=Homo sapiens OX=9606 GN=EEF1G PE=1 SV=3	-0.154672	-0.0391368	-0.116284	0.0748979	-0.0568751	0.0972202	0.227402	-0.136322	-0.400396	-0.347391	-0.13274	+	2.71458	0.00709107	0	2.10907	-2.10907	Ratio_APP_ADHG_Ratio_AD_ADHPMBT
P09936	Ubiquitin carboxyl-terminal hydrolase isozyme L1 OS=Homo sapiens OX=9606 GN=UCHL1 PE=1 SV=2	-0.0424227	-0.0552749	-0.250946	0.32742	0.361064	0.291636	0.30099	0.0362082	-0.584484	-0.472477	-0.254903	+	4.16801	0.000576454	-1.52098	2.60976	-2.60976	Ratio_APP_ADHG_Ratio_AD_ADHPMBT;Ratio_APP_ADHG_Ratio_APP_ADHS
P21399	Cytoplasmic aconitate hydratase OS=Homo sapiens OX=9606 GN=ACO1 PE=1 SV=3	-0.251987	-0.0849411	0.0524522	-0.106641	-0.0482896	0.0834925	0.341075	0.220316	0.41322	0.432548	0.392105	+	2.10963	0.0208693	-1.92758	0	1.92758	Ratio_AD_ADHPMBT_Ratio_APP_ADHS
Q14683	Structural maintenance of chromosomes protein 1A OS=Homo sapiens OX=9606 GN=SMC1A PE=1 SV=2	0.259514	0.320331	0.335662	0.286694	0.00757807	0.137746	0.390375	0.370286	0.908176	0.927989	0.624379	+	1.92632	0.0292364	0	-1.81862	1.81862	Ratio_AD_ADHPMBT_Ratio_APP_ADHG
Q13435	Splicing factor 3B subunit 2 OS=Homo sapiens OX=9606 GN=SF3B2 PE=1 SV=2	-0.105646	-0.019991	-0.00257441	0.0810396	0.0704103	0.264191	0.00186899	-0.533735	-0.240536	0.0104662	-0.315887	+	2.06544	0.0225837	0	1.63774	-1.63774	Ratio_APP_ADHG_Ratio_AD_ADHPMBT
O75475	PC4 and SFRS1-interacting protein OS=Homo sapiens OX=9606 GN=PSIP1 PE=1 SV=1	0.281449	0.33619	0.477771	0.539661	0.497845	0.714816	0.688278	-0.558374	-0.00944004	0.291871	-0.0594417	+	3.35579	0.00238064	0	2.15269	-2.15269	Ratio_APP_ADHG_Ratio_AD_ADHPMBT
O95573	Long-chain-fatty-acid--CoA ligase 3 OS=Homo sapiens OX=9606 GN=ACSL3 PE=1 SV=3	0.0174708	0.00184058	-0.247949	0.476351	0.426836	0.281104	0.495442	-0.138935	-0.00468492	0.151679	0.0944403	+	3.42403	0.00211749	-2.72017	2.72017	-2.31585	Ratio_APP_ADHG_Ratio_APP_ADHS;Ratio_APP_ADHG_Ratio_AD_ADHPMBT
Q12860	Contactin-1 OS=Homo sapiens OX=9606 GN=CNTN1 PE=1 SV=1	-0.376249	-0.177336	-0.255	0.347238	0.2406	-0.0841705	0.478782	-0.0931446	-0.175716	-0.32332	-0.173265	+	2.79994	0.00611833	-2.04222	2.04222	-1.83856	Ratio_APP_ADHG_Ratio_APP_ADHS;Ratio_APP_ADHG_Ratio_AD_ADHPMBT
Q6P2E9	Enhancer of mRNA-decapping protein 4 OS=Homo sapiens OX=9606 GN=EDC4 PE=1 SV=1	0.328321	0.232384	0.130997	0.561086	0.566639	0.669713	0.382658	0.702239	0.494879	0.365009	0.336918	+	1.95452	0.0277005	-1.42676	1.42676	0	Ratio_APP_ADHG_Ratio_APP_ADHS
O14744	Protein arginine N-methyltransferase 5 OS=Homo sapiens OX=9606 GN=PRMT5 PE=1 SV=4	-0.0553025	-0.0889997	-0.165676	-0.251627	-0.235074	-0.122606	-0.119172	0.171125	0.230103	0.439714	0.344062	+	5.15604	0.000118183	-2.99805	-3.76065	3.76065	Ratio_AD_ADHPMBT_Ratio_APP_ADHG;Ratio_AD_ADHPMBT_Ratio_APP_ADHS
Q9NQW7-3	Isoform 3 of Xaa-Pro aminopeptidase 1 OS=Homo sapiens OX=9606 GN=XPNPEP1	-0.284741	-0.201238	-0.32397	0.0714132	0.153613	0.0839609	0.285481	-0.13203	0.0955801	-0.0920209	0.0609728	+	3.99157	0.000790125	-2.92668	2.92668	1.66688	Ratio_AD_ADHPMBT_Ratio_APP_ADHS;Ratio_APP_ADHG_Ratio_APP_ADHS
O43295	SLIT-ROBO Rho GTPase-activating protein 3 OS=Homo sapiens OX=9606 GN=SRGAP3 PE=1 SV=3	0.123136	-0.0283474	-0.16595	0.339764	0.232056	0.217212	0.201103	0.0558683	0.025731	0.252674	0.271079	+	1.96888	0.0270804	-1.47298	1.47298	0	Ratio_APP_ADHG_Ratio_APP_ADHS
Q9NSE4	Isoleucine--tRNA ligase, mitochondrial OS=Homo sapiens OX=9606 GN=IARS2 PE=1 SV=2	0.222991	0.655888	0.167468	-0.302811	-0.232181	-0.188814	-0.350856	-0.000626959	0.0963536	0.0541815	0.0746174	+	4.4333	0.000369941	2.90921	-2.90921	1.52467	Ratio_AD_ADHPMBT_Ratio_APP_ADHG;Ratio_APP_ADHS_Ratio_APP_ADHG
Q9UHD8	Septin-9 OS=Homo sapiens OX=9606 GN=SEPTIN9 PE=1 SV=2	-0.0761659	0.0259804	0.0952133	-0.414711	-0.571974	-0.537639	-0.304707	-0.264079	-0.0484078	-0.0212827	0.0668699	+	2.90838	0.00513254	2.61356	-2.61356	2.3171	Ratio_AD_ADHPMBT_Ratio_APP_ADHG;Ratio_APP_ADHS_Ratio_APP_ADHG
Q8WZA9	Immunity-related GTPase family Q protein OS=Homo sapiens OX=9606 GN=IRGQ PE=1 SV=1	0.0351166	0.0101125	-0.479047	1.02917	1.04099	1.08704	-0.206101	-0.565158	-1.33914	-1.16696	-0.669023	+	3.04766	0.00404031	0	2.57998	-2.57998	Ratio_APP_ADHG_Ratio_AD_ADHPMBT
Q13177	Serine/threonine-protein kinase PAK 2 OS=Homo sapiens OX=9606 GN=PAK2 PE=1 SV=3	0.0630984	0.0931449	0.0711554	0.627579	0.564301	0.557294	0.0346497	0.114387	0.145694	-0.19949	-0.119205	+	2.05821	0.0229234	0	1.56561	-1.56561	Ratio_APP_ADHG_Ratio_AD_ADHPMBT
P36871	Phosphoglucomutase-1 OS=Homo sapiens OX=9606 GN=PGM1 PE=1 SV=3	-0.302709	-0.206069	-0.0385744	-0.519241	-0.486972	-0.475964	-0.167452	0.384219	0.732791	0.995548	0.736914	+	5.66633	5.39915e-05	-3.07789	-3.99796	3.99796	Ratio_AD_ADHPMBT_Ratio_APP_ADHG;Ratio_AD_ADHPMBT_Ratio_APP_ADHS
P54578	Ubiquitin carboxyl-terminal hydrolase 14 OS=Homo sapiens OX=9606 GN=USP14 PE=1 SV=3	0.000341445	0.108691	0.0063175	0.173546	0.245632	0.167123	0.209519	-0.228893	-0.352057	-0.299601	0.00330384	+	4.52212	0.000318528	1.56407	2.95207	-2.95207	Ratio_APP_ADHS_Ratio_AD_ADHPMBT;Ratio_APP_ADHG_Ratio_AD_ADHPMBT
P02751	Fibronectin OS=Homo sapiens OX=9606 GN=FN1 PE=1 SV=5	-2.08481	-1.99111	-2.02901	-0.0166741	-0.68961	-0.714379	-1.08417	0.472601	2.54058	1.79244	0.445067	+	3.87746	0.000961183	-3.25227	-1.99814	3.25227	Ratio_AD_ADHPMBT_Ratio_APP_ADHS;Ratio_AD_ADHPMBT_Ratio_APP_ADHG
O75874	Isocitrate dehydrogenase [NADP] cytoplasmic OS=Homo sapiens OX=9606 GN=IDH1 PE=1 SV=2	-0.0126529	0.0183925	-0.158115	0.284791	0.320156	0.386713	0.110877	0.180534	0.910115	0.753877	0.842338	+	2.34692	0.0135901	-2.16521	0	2.16521	Ratio_AD_ADHPMBT_Ratio_APP_ADHS
Q6PGP7	Tetratricopeptide repeat protein 37 OS=Homo sapiens OX=9606 GN=TTC37 PE=1 SV=1	0.140257	0.128434	0.172644	0.737084	0.655742	0.641004	0.190622	-0.947528	-0.588675	0.139489	0.27346	+	2.02133	0.0244889	0	1.42126	-1.42126	Ratio_APP_ADHG_Ratio_AD_ADHPMBT
P14868	Aspartate--tRNA ligase, cytoplasmic OS=Homo sapiens OX=9606 GN=DARS1 PE=1 SV=2	0.0127241	0.0744723	0.224795	0.183047	0.14537	0.168527	0.301739	0.278454	0.53875	0.619187	0.405741	+	2.94708	0.00480032	-2.04349	-1.523	2.04349	Ratio_AD_ADHPMBT_Ratio_APP_ADHS;Ratio_AD_ADHPMBT_Ratio_APP_ADHG
P43686	26S proteasome regulatory subunit 6B OS=Homo sapiens OX=9606 GN=PSMC4 PE=1 SV=2	-0.104232	-0.0464937	-0.111302	0.0913288	0.0544068	0.137792	0.284194	0.124356	0.227838	0.314582	0.320762	+	2.56094	0.00917109	-2.63789	1.71377	2.63789	Ratio_APP_ADHG_Ratio_APP_ADHS;Ratio_AD_ADHPMBT_Ratio_APP_ADHS
P35555	Fibrillin-1 OS=Homo sapiens OX=9606 GN=FBN1 PE=1 SV=4	-1.95553	-2.34195	-2.0969	-0.645572	-1.66338	-1.0302	-0.507588	2.4744	3.11266	4.23984	1.09578	+	5.00465	0.000149139	-3.67314	-3.08491	3.67314	Ratio_AD_ADHPMBT_Ratio_APP_ADHS;Ratio_AD_ADHPMBT_Ratio_APP_ADHG
P08758	Annexin A5 OS=Homo sapiens OX=9606 GN=ANXA5 PE=1 SV=2	0.0633997	0.125382	0.470669	-0.665125	-0.473848	-0.223489	-0.654559	0.510752	0.820318	0.306788	0.340605	+	4.44367	0.000364837	2.18125	-3.26796	3.26796	Ratio_APP_ADHS_Ratio_APP_ADHG;Ratio_AD_ADHPMBT_Ratio_APP_ADHG
Q9UBF2	Coatomer subunit gamma-2 OS=Homo sapiens OX=9606 GN=COPG2 PE=1 SV=1	-0.0559797	0.112546	0.0924385	0.323197	0.280585	0.287459	0.209976	-1.04614	-0.0471452	-0.542683	-1.01669	+	3.56568	0.0016343	1.50557	2.31062	-2.31062	Ratio_APP_ADHS_Ratio_AD_ADHPMBT;Ratio_APP_ADHG_Ratio_AD_ADHPMBT
P00367	Glutamate dehydrogenase 1, mitochondrial OS=Homo sapiens OX=9606 GN=GLUD1 PE=1 SV=2	-0.0765525	-0.106887	0.141398	-0.4807	-0.321083	-0.142964	0.185548	0.201667	0.48036	0.277731	0.388562	+	1.75792	0.0396015	0	-1.82095	1.82095	Ratio_AD_ADHPMBT_Ratio_APP_ADHG
Q99714	3-hydroxyacyl-CoA dehydrogenase type-2 OS=Homo sapiens OX=9606 GN=HSD17B10 PE=1 SV=3	-0.597512	-0.685899	-0.648657	-1.071	-1.01858	-0.895276	-1.50355	0.043799	-0.0591062	0.0341859	0.0134853	+	4.96785	0.000159943	-2.64815	-4.52913	4.52913	Ratio_APP_ADHS_Ratio_APP_ADHG;Ratio_AD_ADHPMBT_Ratio_APP_ADHG;Ratio_AD_ADHPMBT_Ratio_APP_ADHS
Q5VYK3	Proteasome adapter and scaffold protein ECM29 OS=Homo sapiens OX=9606 GN=ECPAS PE=1 SV=2	0.237102	0.127557	0.112669	0.250447	0.340069	0.37661	0.581258	0.0730666	-0.304294	0.195258	0.0524769	+	2.21292	0.0174087	0	1.62487	-1.62487	Ratio_APP_ADHG_Ratio_AD_ADHPMBT
P21796	Voltage-dependent anion-selective channel protein 1 OS=Homo sapiens OX=9606 GN=VDAC1 PE=1 SV=2	0.0254281	0.0973593	0.172411	-0.383307	-0.160779	-0.0999247	-0.0841086	-0.2404	-0.144771	-0.105255	-0.135407	+	2.00289	0.0253146	1.83487	-1.83487	-1.6263	Ratio_APP_ADHS_Ratio_APP_ADHG;Ratio_APP_ADHS_Ratio_AD_ADHPMBT
Q9P265	Disco-interacting protein 2 homolog B OS=Homo sapiens OX=9606 GN=DIP2B PE=1 SV=3	0.48573	0.426166	0.493887	-0.0363501	0.0482646	0.360459	-0.175315	-0.314097	-0.34251	-0.532332	-0.033682	+	3.06439	0.00394195	2.77248	-1.33667	-2.77248	Ratio_APP_ADHS_Ratio_AD_ADHPMBT;Ratio_APP_ADHS_Ratio_APP_ADHG
P17655	Calpain-2 catalytic subunit OS=Homo sapiens OX=9606 GN=CAPN2 PE=1 SV=6	-0.412825	-0.502266	-0.378473	-0.591329	-0.169578	-0.278377	-1.1413	0.615321	1.11158	0.957576	0.990728	+	3.22696	0.00293104	-3.04078	-3.50538	3.50538	Ratio_AD_ADHPMBT_Ratio_APP_ADHG;Ratio_AD_ADHPMBT_Ratio_APP_ADHS
Q9UDT6	CAP-Gly domain-containing linker protein 2 OS=Homo sapiens OX=9606 GN=CLIP2 PE=1 SV=1	-0.0569738	0.00629367	-0.0301568	0.728864	0.712138	0.656129	0.547462	0.0901197	-0.108939	-0.0346201	-0.0624326	+	8.25304	2.11502e-06	-5.29264	5.55584	-5.55584	Ratio_APP_ADHG_Ratio_AD_ADHPMBT;Ratio_APP_ADHG_Ratio_APP_ADHS
Q9H2M9	Rab3 GTPase-activating protein non-catalytic subunit OS=Homo sapiens OX=9606 GN=RAB3GAP2 PE=1 SV=1	0.121477	0.0914887	0.0240847	-0.00985702	0.025984	0.0827946	-0.147258	-0.216199	-0.489359	-0.279806	-0.167723	+	2.64093	0.00801676	2.26337	1.77024	-2.26337	Ratio_APP_ADHG_Ratio_AD_ADHPMBT;Ratio_APP_ADHS_Ratio_AD_ADHPMBT
P26599	Polypyrimidine tract-binding protein 1 OS=Homo sapiens OX=9606 GN=PTBP1 PE=1 SV=1	-0.126074	-0.248419	-0.125825	0.0816064	0.143286	0.320814	-0.0404995	0.609781	0.91882	1.50586	0.69809	+	3.89606	0.000927535	-2.79055	-2.17867	2.79055	Ratio_AD_ADHPMBT_Ratio_APP_ADHS;Ratio_AD_ADHPMBT_Ratio_APP_ADHG
P22059	Oxysterol-binding protein 1 OS=Homo sapiens OX=9606 GN=OSBP PE=1 SV=1	-0.238703	-0.255606	-0.309497	0.387769	0.359593	0.0576209	0.0712043	-0.162504	-0.24383	-0.253976	-0.0384972	+	2.75804	0.00656252	-2.58875	2.58875	-2.2369	Ratio_APP_ADHG_Ratio_APP_ADHS;Ratio_APP_ADHG_Ratio_AD_ADHPMBT
Q5TF21	Protein SOGA3 OS=Homo sapiens OX=9606 GN=SOGA3 PE=3 SV=1	0.0604878	0.1061	0.076262	0.38452	0.357143	0.276211	0.50396	0.266497	0.200888	-0.0244555	-0.167	+	2.2648	0.0158348	-1.31381	1.53877	-1.53877	Ratio_APP_ADHG_Ratio_AD_ADHPMBT;Ratio_APP_ADHG_Ratio_APP_ADHS
Q9Y5S2	Serine/threonine-protein kinase MRCK beta OS=Homo sapiens OX=9606 GN=CDC42BPB PE=1 SV=2	0.12611	0.159548	0.19947	0.656116	0.54405	0.274052	0.42339	-0.106854	-0.269045	-0.338056	-0.374928	+	4.81693	0.000198135	2.31843	4.10778	-4.10778	Ratio_APP_ADHS_Ratio_AD_ADHPMBT;Ratio_APP_ADHG_Ratio_AD_ADHPMBT;Ratio_APP_ADHG_Ratio_APP_ADHS
Q9H4G0-2	Isoform 2 of Band 4.1-like protein 1 OS=Homo sapiens OX=9606 GN=EPB41L1	-0.459555	-0.309358	-1.10864	0.318899	0.45514	-0.141775	0.467689	0.122304	-0.195412	-0.476703	-0.172881	+	2.66129	0.00774827	-1.86709	1.86709	0	Ratio_APP_ADHG_Ratio_APP_ADHS
P07355	Annexin A2 OS=Homo sapiens OX=9606 GN=ANXA2 PE=1 SV=2	-0.459161	-0.700411	-0.368751	-0.754104	-1.12296	-0.350307	-0.55905	1.32372	1.31302	1.23722	1.51998	+	6.63435	1.09878e-05	-4.8227	-5.38933	5.38933	Ratio_AD_ADHPMBT_Ratio_APP_ADHG;Ratio_AD_ADHPMBT_Ratio_APP_ADHS
P51610	Host cell factor 1 OS=Homo sapiens OX=9606 GN=HCFC1 PE=1 SV=2	0.520001	0.505767	0.591814	0.399086	0.319183	0.476079	0.344203	-0.2594	-0.0105645	0.17795	0.00133055	+	4.55282	0.000306789	3.13587	2.45913	-3.13587	Ratio_APP_ADHG_Ratio_AD_ADHPMBT;Ratio_APP_ADHS_Ratio_AD_ADHPMBT
Q14103	Heterogeneous nuclear ribonucleoprotein D0 OS=Homo sapiens OX=9606 GN=HNRNPD PE=1 SV=1	0.251939	0.334693	0.402179	0.531224	0.438897	0.538404	0.477797	-0.546089	-0.0923837	0.100244	-0.00943537	+	4.06014	0.000697925	1.63704	2.55802	-2.55802	Ratio_APP_ADHS_Ratio_AD_ADHPMBT;Ratio_APP_ADHG_Ratio_AD_ADHPMBT
P54886	Delta-1-pyrroline-5-carboxylate synthase OS=Homo sapiens OX=9606 GN=ALDH18A1 PE=1 SV=2	-0.110492	-0.217323	-0.388194	-0.394928	-0.474474	-0.28163	-0.126006	0.392718	0.455709	1.8219	1.38073	+	3.11776	0.00357087	-1.81169	-2.13927	2.13927	Ratio_AD_ADHPMBT_Ratio_APP_ADHG;Ratio_AD_ADHPMBT_Ratio_APP_ADHS
Q92974	Rho guanine nucleotide exchange factor 2 OS=Homo sapiens OX=9606 GN=ARHGEF2 PE=1 SV=4	0.576801	0.471275	0.369299	0.489599	0.438994	0.185832	0.544368	-0.691478	-0.737737	-0.540178	-0.479629	+	6.83218	8.64671e-06	4.86356	4.93644	-4.93644	Ratio_APP_ADHG_Ratio_AD_ADHPMBT;Ratio_APP_ADHS_Ratio_AD_ADHPMBT
Q15019	Septin-2 OS=Homo sapiens OX=9606 GN=SEPTIN2 PE=1 SV=1	0.0895236	0.0373283	0.247946	-0.814675	-0.447166	-0.424822	-0.394534	1.0439	1.05321	1.8099	0.471472	+	4.77046	0.000212722	-1.71357	-3.23082	3.23082	Ratio_AD_ADHPMBT_Ratio_APP_ADHG;Ratio_AD_ADHPMBT_Ratio_APP_ADHS
P22695	Cytochrome b-c1 complex subunit 2, mitochondrial OS=Homo sapiens OX=9606 GN=UQCRC2 PE=1 SV=3	0.121729	0.128109	0.247459	-0.411792	-0.308734	-0.286899	-0.466684	-0.170098	-0.192605	-0.0461504	-0.206544	+	3.75468	0.00118522	4.32898	-4.32898	-2.78681	Ratio_AD_ADHPMBT_Ratio_APP_ADHG;Ratio_APP_ADHS_Ratio_APP_ADHG;Ratio_APP_ADHS_Ratio_AD_ADHPMBT
P43490	Nicotinamide phosphoribosyltransferase OS=Homo sapiens OX=9606 GN=NAMPT PE=1 SV=1	-0.468652	-0.360307	-0.484426	0.336362	0.358203	0.457034	-0.249898	0.508764	0.511926	0.326903	0.306052	+	2.73095	0.00689927	-2.7212	2.07618	2.7212	Ratio_APP_ADHG_Ratio_APP_ADHS;Ratio_AD_ADHPMBT_Ratio_APP_ADHS
Q12840	Kinesin heavy chain isoform 5A OS=Homo sapiens OX=9606 GN=KIF5A PE=1 SV=2	0.41597	0.346076	0.159403	0.484006	0.622416	0.638225	0.28547	-0.997435	0.298808	-0.189335	-0.756002	+	2.44385	0.011335	0	1.67762	-1.67762	Ratio_APP_ADHG_Ratio_AD_ADHPMBT
Q15334	Lethal(2) giant larvae protein homolog 1 OS=Homo sapiens OX=9606 GN=LLGL1 PE=1 SV=3	0.0622095	0.0884941	0.322976	-0.123154	-0.00192035	-0.0393192	-0.118996	0.270349	0.391711	0.170659	0.349339	+	3.23111	0.00291266	1.38392	-2.66294	2.66294	Ratio_APP_ADHS_Ratio_APP_ADHG;Ratio_AD_ADHPMBT_Ratio_APP_ADHG
P05091	Aldehyde dehydrogenase, mitochondrial OS=Homo sapiens OX=9606 GN=ALDH2 PE=1 SV=2	0.189905	0.201581	0.222218	-0.193832	-0.226056	-0.0415346	-0.0896544	0.498247	0.275102	0.197971	0.268835	+	4.15994	0.00058399	2.38931	-3.35347	3.35347	Ratio_APP_ADHS_Ratio_APP_ADHG;Ratio_AD_ADHPMBT_Ratio_APP_ADHG
P31323	cAMP-dependent protein kinase type II-beta regulatory subunit OS=Homo sapiens OX=9606 GN=PRKAR2B PE=1 SV=3	-0.376786	-0.231348	-0.265361	0.848488	0.89446	0.287597	0.513154	-0.122535	0.19677	0.0124601	0.0124625	+	4.13593	0.000605391	-3.15236	3.15236	-2.23	Ratio_APP_ADHG_Ratio_APP_ADHS;Ratio_APP_ADHG_Ratio_AD_ADHPMBT
Q16181	Septin-7 OS=Homo sapiens OX=9606 GN=SEPTIN7 PE=1 SV=2	0.0939267	0.0833253	0.203725	-0.707922	-0.526177	-0.746142	-0.739923	-0.204595	0.0261449	0.0965825	-0.0123395	+	4.70158	0.00023883	4.62132	-4.62132	4.20781	Ratio_AD_ADHPMBT_Ratio_APP_ADHG;Ratio_APP_ADHS_Ratio_APP_ADHG
Q01518	Adenylyl cyclase-associated protein 1 OS=Homo sapiens OX=9606 GN=CAP1 PE=1 SV=5	-0.138567	-0.156552	-0.156753	-0.0165602	-0.0445157	-0.0952553	0.1558	0.558958	0.752608	0.63212	0.431876	+	4.93864	0.000166978	-4.38299	-3.91443	4.38299	Ratio_AD_ADHPMBT_Ratio_APP_ADHS;Ratio_AD_ADHPMBT_Ratio_APP_ADHG
Q9Y6G9	Cytoplasmic dynein 1 light intermediate chain 1 OS=Homo sapiens OX=9606 GN=DYNC1LI1 PE=1 SV=3	-0.0778043	-0.0247855	-0.104612	0.22067	0.28327	0.217038	0.180257	-0.299353	-0.547888	-0.440507	-0.368119	+	6.89985	8.25772e-06	3.16818	5.35056	-5.35056	Ratio_APP_ADHS_Ratio_AD_ADHPMBT;Ratio_APP_ADHG_Ratio_AD_ADHPMBT;Ratio_APP_ADHG_Ratio_APP_ADHS
P40926	Malate dehydrogenase, mitochondrial OS=Homo sapiens OX=9606 GN=MDH2 PE=1 SV=3	0.0790368	0.128503	0.135431	-0.262522	-0.242078	-0.158283	-0.339903	-0.022804	-0.0701086	-0.147575	-0.297265	+	2.9952	0.00445262	2.80041	-2.80041	-1.8305	Ratio_APP_ADHS_Ratio_APP_ADHG;Ratio_APP_ADHS_Ratio_AD_ADHPMBT
Q9BXJ9	N-alpha-acetyltransferase 15, NatA auxiliary subunit OS=Homo sapiens OX=9606 GN=NAA15 PE=1 SV=1	0.0149646	0.0829403	-4.77135e-05	0.597147	0.724742	0.453604	0.375555	0.331567	0.594151	0.73663	0.721298	+	2.95205	0.00477252	-2.52007	2.23876	2.52007	Ratio_APP_ADHG_Ratio_APP_ADHS;Ratio_AD_ADHPMBT_Ratio_APP_ADHS
P23381	Tryptophan--tRNA ligase, cytoplasmic OS=Homo sapiens OX=9606 GN=WARS1 PE=1 SV=2	-0.389915	-0.381738	-0.542408	-0.111176	-0.0260823	-0.0477774	0.0738661	0.0985847	0.085617	0.0313638	0.15633	+	5.22286	0.000106427	-4.52136	3.71071	4.52136	Ratio_APP_ADHG_Ratio_APP_ADHS;Ratio_AD_ADHPMBT_Ratio_APP_ADHS
P10586	Receptor-type tyrosine-protein phosphatase F OS=Homo sapiens OX=9606 GN=PTPRF PE=1 SV=2	0.1156	0.199639	0.415102	0.809051	0.959455	0.985465	0.980564	-0.464425	0.199216	0.122584	0.157588	+	4.4694	0.000348654	-2.14777	3.15926	-3.15926	Ratio_APP_ADHG_Ratio_AD_ADHPMBT;Ratio_APP_ADHG_Ratio_APP_ADHS
P63104	14-3-3 protein zeta/delta OS=Homo sapiens OX=9606 GN=YWHAZ PE=1 SV=1	-0.113663	-0.0460909	-0.236903	0.427211	0.4742	0.310319	0.229855	0.226719	-0.595528	-0.651841	-0.185798	+	2.63502	0.0080985	0	1.73501	-1.73501	Ratio_APP_ADHG_Ratio_AD_ADHPMBT
Q9Y285	Phenylalanine--tRNA ligase alpha subunit OS=Homo sapiens OX=9606 GN=FARSA PE=1 SV=3	0.0269028	0.127647	0.0246381	-0.00350785	-0.090653	0.0869617	-0.10797	-0.700867	-0.805858	-0.442335	-0.329275	+	3.75469	0.00118522	2.84577	2.64081	-2.84577	Ratio_APP_ADHG_Ratio_AD_ADHPMBT;Ratio_APP_ADHS_Ratio_AD_ADHPMBT
Q9Y2X3	Nucleolar protein 58 OS=Homo sapiens OX=9606 GN=NOP58 PE=1 SV=1	0.223767	0.181502	0.256262	0.680873	0.583838	0.703452	0.617606	0.507754	0.520653	0.519473	0.502398	+	3.98088	0.000803656	-5.81654	5.81654	4.58054	Ratio_AD_ADHPMBT_Ratio_APP_ADHS;Ratio_APP_ADHG_Ratio_APP_ADHS;Ratio_APP_ADHG_Ratio_AD_ADHPMBT
Q9C040	Tripartite motif-containing protein 2 OS=Homo sapiens OX=9606 GN=TRIM2 PE=1 SV=1	-0.0393898	-0.0916567	-0.110038	0.558845	0.493363	0.385157	0.291043	-0.137339	-0.176964	-0.190323	-0.0536189	+	5.62146	5.65948e-05	-3.95299	4.54339	-4.54339	Ratio_APP_ADHG_Ratio_AD_ADHPMBT;Ratio_APP_ADHG_Ratio_APP_ADHS
P10253	Lysosomal alpha-glucosidase OS=Homo sapiens OX=9606 GN=GAA PE=1 SV=4	-1.18559	-1.03562	-1.03269	-1.43461	-1.12613	-1.16856	-2.02518	0.40562	0.124317	0.161934	0.318469	+	2.28948	0.015164	-3.30921	-4.26707	4.26707	Ratio_AD_ADHPMBT_Ratio_APP_ADHG;Ratio_AD_ADHPMBT_Ratio_APP_ADHS
O15240	Neurosecretory protein VGF OS=Homo sapiens OX=9606 GN=VGF PE=1 SV=2	-1.02111	-0.625697	-1.02765	-0.961662	-0.729703	-0.334427	-0.314169	-0.902609	-1.64732	-2.73471	-1.849	+	2.25058	0.0161903	0	1.5821	-1.5821	Ratio_APP_ADHG_Ratio_AD_ADHPMBT
P52788	Spermine synthase OS=Homo sapiens OX=9606 GN=SMS PE=1 SV=2	-0.385465	-0.349651	-0.370084	-0.403804	-0.499442	-0.287016	-0.573545	-0.0960429	0.381661	0.796757	0.384783	+	3.86391	0.00098927	-2.05345	-2.48505	2.48505	Ratio_AD_ADHPMBT_Ratio_APP_ADHG;Ratio_AD_ADHPMBT_Ratio_APP_ADHS
Q9NVA2	Septin-11 OS=Homo sapiens OX=9606 GN=SEPTIN11 PE=1 SV=3	0.169054	0.142111	0.299775	0.493258	0.575852	0.4483	0.267267	-0.289123	0.0469836	-0.150295	-0.0385778	+	2.78677	0.00626682	1.5276	3.16438	-3.16438	Ratio_APP_ADHS_Ratio_AD_ADHPMBT;Ratio_APP_ADHG_Ratio_AD_ADHPMBT
P53992	Protein transport protein Sec24C OS=Homo sapiens OX=9606 GN=SEC24C PE=1 SV=3	-0.237086	-0.114776	-0.0559053	0.192201	0.161715	0.336186	0.404542	-0.16955	-0.325677	-0.243256	-0.227506	+	4.79655	0.000204244	-2.95574	3.86691	-3.86691	Ratio_APP_ADHG_Ratio_AD_ADHPMBT;Ratio_APP_ADHG_Ratio_APP_ADHS
P00387	NADH-cytochrome b5 reductase 3 OS=Homo sapiens OX=9606 GN=CYB5R3 PE=1 SV=3	0.194241	0.1647	0.289251	-0.0421441	0.0396364	0.178531	-0.754119	0.415266	0.808782	0.749029	0.523787	+	1.85093	0.0335496	0	-1.92978	1.92978	Ratio_AD_ADHPMBT_Ratio_APP_ADHG
P47897	Glutamine--tRNA ligase OS=Homo sapiens OX=9606 GN=QARS1 PE=1 SV=1	-0.0403066	-0.0258133	0.0458978	0.329598	0.2792	0.462521	0.221153	0.291674	0.0100155	0.174099	0.0267835	+	1.78948	0.0374079	-2.06332	2.06332	0	Ratio_APP_ADHG_Ratio_APP_ADHS
Q9C0C9	(E3-independent) E2 ubiquitin-conjugating enzyme OS=Homo sapiens OX=9606 GN=UBE2O PE=1 SV=3	-0.268474	-0.278076	-0.412715	0.275959	0.208113	0.221181	0.176204	-0.190282	-0.153624	-0.122259	-0.170383	+	4.73554	0.000225442	-5.73356	5.73356	-4.82803	Ratio_AD_ADHPMBT_Ratio_APP_ADHS;Ratio_APP_ADHG_Ratio_APP_ADHS;Ratio_APP_ADHG_Ratio_AD_ADHPMBT
P35612	Beta-adducin OS=Homo sapiens OX=9606 GN=ADD2 PE=1 SV=3	-0.0764222	-0.0952189	-0.359609	0.0789283	0.00439765	-0.225223	0.0977388	-0.34936	-0.405023	-0.383315	-0.346488	+	2.39207	0.0124975	0	2.11608	-2.11608	Ratio_APP_ADHG_Ratio_AD_ADHPMBT
P31930	Cytochrome b-c1 complex subunit 1, mitochondrial OS=Homo sapiens OX=9606 GN=UQCRC1 PE=1 SV=3	0.0883269	0.088868	0.239542	-0.536869	-0.563587	-0.441292	-0.100849	0.176671	-0.141357	-0.0555886	-0.190339	+	2.49772	0.0102689	2.14737	-2.14737	1.37938	Ratio_AD_ADHPMBT_Ratio_APP_ADHG;Ratio_APP_ADHS_Ratio_APP_ADHG
O95202	Mitochondrial proton/calcium exchanger protein OS=Homo sapiens OX=9606 GN=LETM1 PE=1 SV=1	0.225958	0.175516	0.148679	0.102726	-0.03058	-0.093146	0.140093	0.0486267	-0.164461	-0.2972	-0.183304	+	1.93042	0.029009	1.92523	0	-1.92523	Ratio_APP_ADHS_Ratio_AD_ADHPMBT
O95831	Apoptosis-inducing factor 1, mitochondrial OS=Homo sapiens OX=9606 GN=AIFM1 PE=1 SV=1	-1.10873	-1.08109	-1.12672	-1.2235	-1.20694	-0.931872	-0.898195	0.232905	0.0423557	0.125522	0.00177819	+	6.88072	8.30776e-06	-5.44152	-5.58316	5.58316	Ratio_AD_ADHPMBT_Ratio_APP_ADHS;Ratio_AD_ADHPMBT_Ratio_APP_ADHG
O15027	Protein transport protein Sec16A OS=Homo sapiens OX=9606 GN=SEC16A PE=1 SV=4	0.0244898	-0.108481	-0.289405	-0.678534	-0.670603	-0.243069	-0.350811	0.729714	NaN	0.920547	0.666304	+	5.29287	9.80317e-05	-2.87499	-3.97259	3.97259	Ratio_AD_ADHPMBT_Ratio_APP_ADHG;Ratio_AD_ADHPMBT_Ratio_APP_ADHS
Q8NCB2	CaM kinase-like vesicle-associated protein OS=Homo sapiens OX=9606 GN=CAMKV PE=2 SV=2	0.0163688	0.0922751	-0.267572	0.615866	0.491029	0.0685004	0.446406	0.0971164	-0.332827	-0.488733	-0.282588	+	2.77255	0.00641853	0	2.03058	-2.03058	Ratio_APP_ADHG_Ratio_AD_ADHPMBT
Q8TEM1	Nuclear pore membrane glycoprotein 210 OS=Homo sapiens OX=9606 GN=NUP210 PE=1 SV=3	-0.01675	0.0853274	0.114261	-0.196721	-0.115019	-0.259826	-0.439528	-0.253936	0.22692	0.341755	0.262679	+	1.90809	0.030025	0	-1.37651	1.37651	Ratio_AD_ADHPMBT_Ratio_APP_ADHG
P42167	Lamina-associated polypeptide 2, isoforms beta/gamma OS=Homo sapiens OX=9606 GN=TMPO PE=1 SV=2	0.294264	0.348438	0.269792	0.976715	0.883696	1.30083	0.660241	-0.0131929	0.320704	-0.0653867	0.183364	+	3.97567	0.000809984	-2.19876	3.12377	-3.12377	Ratio_APP_ADHG_Ratio_AD_ADHPMBT;Ratio_APP_ADHG_Ratio_APP_ADHS
Q6PKG0	La-related protein 1 OS=Homo sapiens OX=9606 GN=LARP1 PE=1 SV=2	0.186564	0.225108	0.159896	0.175921	0.2404	0.256178	0.111148	0.0575	-0.564545	-0.763871	-0.476966	+	3.31163	0.00256678	1.85728	2.05755	-2.05755	Ratio_APP_ADHS_Ratio_AD_ADHPMBT;Ratio_APP_ADHG_Ratio_AD_ADHPMBT
Q9P2E9	Ribosome-binding protein 1 OS=Homo sapiens OX=9606 GN=RRBP1 PE=1 SV=5	-1.22306	-0.865545	-0.851668	-1.17643	-1.08344	-0.671644	-0.632667	-0.41513	-0.531139	-0.162253	-0.252218	+	1.92109	0.0294466	-1.8473	-1.6866	1.8473	Ratio_AD_ADHPMBT_Ratio_APP_ADHS;Ratio_AD_ADHPMBT_Ratio_APP_ADHG
Q8N1G4	Leucine-rich repeat-containing protein 47 OS=Homo sapiens OX=9606 GN=LRRC47 PE=1 SV=1	0.0855649	0.239112	0.100185	0.456185	0.454235	0.51738	0.351792	-0.0899382	-0.338659	-0.210179	-0.329454	+	6.15493	2.25624e-05	2.77534	4.78442	-4.78442	Ratio_APP_ADHS_Ratio_AD_ADHPMBT;Ratio_APP_ADHG_Ratio_AD_ADHPMBT;Ratio_APP_ADHG_Ratio_APP_ADHS
Q16881	Thioredoxin reductase 1, cytoplasmic OS=Homo sapiens OX=9606 GN=TXNRD1 PE=1 SV=3	0.210616	0.0527341	0.158707	0.201601	0.216055	0.00642388	0.194216	0.426125	0.53364	0.610194	0.647245	+	4.40847	0.000382837	-2.95677	-3.07937	3.07937	Ratio_AD_ADHPMBT_Ratio_APP_ADHS;Ratio_AD_ADHPMBT_Ratio_APP_ADHG
Q9NY33	Dipeptidyl peptidase 3 OS=Homo sapiens OX=9606 GN=DPP3 PE=1 SV=2	-0.30032	-0.300408	-0.0564831	0.286923	0.285941	0.0832636	-0.102669	0.0420064	-0.116967	-0.0406685	-0.0427791	+	1.92414	0.0293386	-1.60486	1.60486	0	Ratio_APP_ADHG_Ratio_APP_ADHS
P17980	26S proteasome regulatory subunit 6A OS=Homo sapiens OX=9606 GN=PSMC3 PE=1 SV=3	-0.0747957	-0.0191665	-0.0330143	0.289687	0.227405	0.237347	0.212027	-0.483679	-0.0320503	0.0683247	-0.222531	+	2.12011	0.0204621	0	1.91059	-1.91059	Ratio_APP_ADHG_Ratio_AD_ADHPMBT
Q9Y617	Phosphoserine aminotransferase OS=Homo sapiens OX=9606 GN=PSAT1 PE=1 SV=2	0.0433053	0.157341	0.334192	0.218202	0.285795	0.376149	-0.243237	0.889216	0.971741	0.895843	0.816708	+	2.58495	0.00881366	-2.55931	-2.8417	2.8417	Ratio_AD_ADHPMBT_Ratio_APP_ADHG;Ratio_AD_ADHPMBT_Ratio_APP_ADHS
O75487	Glypican-4 OS=Homo sapiens OX=9606 GN=GPC4 PE=1 SV=4	-0.351625	-0.287509	-0.267933	1.06367	1.37126	1.77686	1.08556	0.645606	0.236625	-1.11166	0.341154	+	3.29566	0.00263551	-2.06873	2.06873	-1.72459	Ratio_APP_ADHG_Ratio_APP_ADHS;Ratio_APP_ADHG_Ratio_AD_ADHPMBT
P67809	Y-box-binding protein 1 OS=Homo sapiens OX=9606 GN=YBX1 PE=1 SV=3	0.0426525	0.0096661	-0.115924	0.431252	0.457014	0.624961	0.157387	0.0432433	-0.0336006	-0.184703	0.0946119	+	2.45392	0.011133	-1.96813	2.14733	-2.14733	Ratio_APP_ADHG_Ratio_APP_ADHS;Ratio_APP_ADHG_Ratio_AD_ADHPMBT
P54289-2	Isoform 2 of Voltage-dependent calcium channel subunit alpha-2/delta-1 OS=Homo sapiens OX=9606 GN=CACNA2D1	0.257024	0.123014	0.0596445	1.24418	1.16036	1.07259	1.32831	-0.157555	-0.529826	-0.676421	-0.474021	+	9.03866	6.33346e-07	-4.22101	5.95397	-5.95397	Ratio_APP_ADHS_Ratio_AD_ADHPMBT;Ratio_APP_ADHG_Ratio_AD_ADHPMBT;Ratio_APP_ADHG_Ratio_APP_ADHS
P04899	Guanine nucleotide-binding protein G(i) subunit alpha-2 OS=Homo sapiens OX=9606 GN=GNAI2 PE=1 SV=3	0.126302	0.154795	0.179273	1.23161	1.22448	0.86548	0.470624	-0.17599	0.308731	0.317106	0.284312	+	2.34484	0.0136417	-1.95637	2.04751	-2.04751	Ratio_APP_ADHG_Ratio_APP_ADHS;Ratio_APP_ADHG_Ratio_AD_ADHPMBT
Q96PU5-5	Isoform 5 of E3 ubiquitin-protein ligase NEDD4-like OS=Homo sapiens OX=9606 GN=NEDD4L	0.349281	0.303013	0.377892	0.151806	0.127933	0.0964131	0.2821	-0.206495	-0.0909567	-0.623266	-0.339519	+	3.56826	0.00162786	2.95459	2.308	-2.95459	Ratio_APP_ADHG_Ratio_AD_ADHPMBT;Ratio_APP_ADHS_Ratio_AD_ADHPMBT
O75044	SLIT-ROBO Rho GTPase-activating protein 2 OS=Homo sapiens OX=9606 GN=SRGAP2 PE=1 SV=3	0.382838	0.377584	0.341352	0.527016	0.537644	0.237283	0.122811	-0.0161321	-0.316276	-0.402061	-0.23015	+	3.44693	0.00202375	2.50367	2.66107	-2.66107	Ratio_APP_ADHG_Ratio_AD_ADHPMBT;Ratio_APP_ADHS_Ratio_AD_ADHPMBT
Q15063	Periostin OS=Homo sapiens OX=9606 GN=POSTN PE=1 SV=2	-4.66746	-4.50068	-4.74779	-0.395782	-0.195217	-0.193265	-0.662032	NaN	3.41635	0.596412	-0.836088	+	4.46918	0.000348654	-2.85741	2.31281	2.85741	Ratio_APP_ADHG_Ratio_APP_ADHS;Ratio_AD_ADHPMBT_Ratio_APP_ADHS
O76094	Signal recognition particle subunit SRP72 OS=Homo sapiens OX=9606 GN=SRP72 PE=1 SV=3	0.103859	0.0308374	0.0225694	0.0495175	0.0961337	0.0764067	-0.0449705	-0.642331	-0.705723	-0.775994	-0.817976	+	7.75467	2.66525e-06	6.18253	6.41901	-6.41901	Ratio_APP_ADHG_Ratio_AD_ADHPMBT;Ratio_APP_ADHS_Ratio_AD_ADHPMBT
Q9HCM2	Plexin-A4 OS=Homo sapiens OX=9606 GN=PLXNA4 PE=1 SV=4	0.695417	0.56674	0.082857	-0.507962	-0.645267	-0.62509	-0.16859	-0.0980529	-0.218277	-0.437701	-0.339788	+	3.60766	0.00151859	2.75474	-2.75474	-2.08312	Ratio_APP_ADHS_Ratio_APP_ADHG;Ratio_APP_ADHS_Ratio_AD_ADHPMBT
P55795	Heterogeneous nuclear ribonucleoprotein H2 OS=Homo sapiens OX=9606 GN=HNRNPH2 PE=1 SV=1	-0.592822	-0.600208	-0.535492	-0.588585	-0.670696	-0.51965	-0.590419	-0.46061	0.245393	0.835436	0.351517	+	3.07364	0.00387493	-1.5492	-1.75419	1.75419	Ratio_AD_ADHPMBT_Ratio_APP_ADHG;Ratio_AD_ADHPMBT_Ratio_APP_ADHS
P29966	Myristoylated alanine-rich C-kinase substrate OS=Homo sapiens OX=9606 GN=MARCKS PE=1 SV=4	-0.0739558	-0.0235299	0.242704	0.49979	0.576843	0.462174	0.425794	0.156181	-0.602816	-0.766177	-0.106035	+	3.03578	0.00411559	0	2.10584	-2.10584	Ratio_APP_ADHG_Ratio_AD_ADHPMBT
Q9UKA9	Polypyrimidine tract-binding protein 2 OS=Homo sapiens OX=9606 GN=PTBP2 PE=1 SV=1	0.187023	0.292817	0.324942	0.830484	0.577719	0.592525	0.604423	0.100779	0.386512	0.653613	0.301077	+	1.97851	0.026575	-1.44692	1.44692	0	Ratio_APP_ADHG_Ratio_APP_ADHS
O95819-3	Isoform 3 of Mitogen-activated protein kinase kinase kinase kinase 4 OS=Homo sapiens OX=9606 GN=MAP4K4	0.32296	0.178953	0.0586592	0.789476	0.869693	0.677196	0.110399	-0.333511	0.058685	-0.160528	-0.426558	+	2.77159	0.00642215	0	2.33485	-2.33485	Ratio_APP_ADHG_Ratio_AD_ADHPMBT
P49748	Very long-chain specific acyl-CoA dehydrogenase, mitochondrial OS=Homo sapiens OX=9606 GN=ACADVL PE=1 SV=1	-0.202442	-0.114215	-0.0746725	-1.05025	-0.801486	-0.649125	-1.50016	-0.0515934	0.039301	0.711783	-0.00351605	+	3.37582	0.00229377	1.74984	-2.6835	2.6835	Ratio_APP_ADHS_Ratio_APP_ADHG;Ratio_AD_ADHPMBT_Ratio_APP_ADHG
P28838	Cytosol aminopeptidase OS=Homo sapiens OX=9606 GN=LAP3 PE=1 SV=3	-0.178008	-0.144353	-0.0176838	-0.318377	-0.404298	-0.463243	-0.0274133	0.584164	0.688688	0.766948	0.695534	+	5.37153	8.70254e-05	-3.8642	-4.78852	4.78852	Ratio_AD_ADHPMBT_Ratio_APP_ADHG;Ratio_AD_ADHPMBT_Ratio_APP_ADHS
Q709C8	Vacuolar protein sorting-associated protein 13C OS=Homo sapiens OX=9606 GN=VPS13C PE=1 SV=1	-0.29637	-0.31764	-0.274904	-0.843823	-0.685662	-0.689979	-1.41085	-0.110493	0.580389	0.246128	0.336694	+	1.65925	0.0473637	1.34124	-3.10069	3.10069	Ratio_APP_ADHS_Ratio_APP_ADHG;Ratio_AD_ADHPMBT_Ratio_APP_ADHG
P17252	Protein kinase C alpha type OS=Homo sapiens OX=9606 GN=PRKCA PE=1 SV=4	0.184165	0.133258	0.108332	-0.95218	-1.12025	-1.31886	-0.110903	0.225479	0.11635	0.074034	0.13691	+	2.89624	0.00522377	2.04333	-2.22301	2.22301	Ratio_AD_ADHPMBT_Ratio_APP_ADHG;Ratio_APP_ADHS_Ratio_APP_ADHG
P04083	Annexin A1 OS=Homo sapiens OX=9606 GN=ANXA1 PE=1 SV=2	-0.134149	0.0349921	0.155104	-2.45702	-2.14542	-1.09717	-4.75807	0.978141	1.00797	0.791942	1.26097	+	3.46369	0.00196187	1.77364	-2.76624	2.76624	Ratio_APP_ADHS_Ratio_APP_ADHG;Ratio_AD_ADHPMBT_Ratio_APP_ADHG
Q99497	Parkinson disease protein 7 OS=Homo sapiens OX=9606 GN=PARK7 PE=1 SV=2	-0.22244	-0.1628	-0.146714	-0.530725	-0.510793	-0.354007	-0.360763	0.164822	0.18992	-0.0440994	0.101438	+	5.52716	6.66734e-05	-2.0871	-4.18265	4.18265	Ratio_APP_ADHS_Ratio_APP_ADHG;Ratio_AD_ADHPMBT_Ratio_APP_ADHG;Ratio_AD_ADHPMBT_Ratio_APP_ADHS
Q9UJS0	Calcium-binding mitochondrial carrier protein Aralar2 OS=Homo sapiens OX=9606 GN=SLC25A13 PE=1 SV=2	-0.335748	-0.275096	0.0494844	-0.526132	-0.407512	-0.130542	-0.249888	0.30095	0.314324	0.822925	0.381373	+	3.75443	0.00118522	-1.98419	-2.68845	2.68845	Ratio_AD_ADHPMBT_Ratio_APP_ADHG;Ratio_AD_ADHPMBT_Ratio_APP_ADHS
Q9NQ66	1-phosphatidylinositol 4,5-bisphosphate phosphodiesterase beta-1 OS=Homo sapiens OX=9606 GN=PLCB1 PE=1 SV=1	-0.172496	-0.106074	-0.192532	0.552408	0.64013	0.564098	0.588907	-0.251072	-0.417475	-0.242261	-0.196435	+	5.43822	7.79025e-05	-5.84047	6.6374	-6.6374	Ratio_APP_ADHG_Ratio_AD_ADHPMBT;Ratio_APP_ADHG_Ratio_APP_ADHS
P14550	Aldo-keto reductase family 1 member A1 OS=Homo sapiens OX=9606 GN=AKR1A1 PE=1 SV=3	-0.133342	-0.147462	-0.205782	-0.0905665	-0.138614	-0.216257	-0.0800561	0.177057	0.205371	0.318503	0.169148	+	4.01415	0.000763773	-4.05274	-4.02901	4.05274	Ratio_AD_ADHPMBT_Ratio_APP_ADHS;Ratio_AD_ADHPMBT_Ratio_APP_ADHG
P00390	Glutathione reductase, mitochondrial OS=Homo sapiens OX=9606 GN=GSR PE=1 SV=2	-0.146356	0.0399147	0.113327	-0.123423	-0.0808808	-0.0340386	-0.288028	0.208448	0.357652	0.286118	0.231146	+	2.58733	0.00878511	-1.64195	-2.83341	2.83341	Ratio_AD_ADHPMBT_Ratio_APP_ADHG;Ratio_AD_ADHPMBT_Ratio_APP_ADHS
Q06830	Peroxiredoxin-1 OS=Homo sapiens OX=9606 GN=PRDX1 PE=1 SV=1	0.172077	0.0710043	-0.0877142	-0.0378122	0.0171639	0.108201	0.056226	0.167041	0.42866	0.398523	0.463759	+	2.80212	0.00609552	-1.80725	-2.10274	2.10274	Ratio_AD_ADHPMBT_Ratio_APP_ADHG;Ratio_AD_ADHPMBT_Ratio_APP_ADHS
P51649	Succinate-semialdehyde dehydrogenase, mitochondrial OS=Homo sapiens OX=9606 GN=ALDH5A1 PE=1 SV=2	-0.254995	-0.168172	0.0418944	-0.769945	-0.667261	-0.65785	-0.581572	0.124154	0.275259	0.170623	0.224976	+	8.05893	2.40505e-06	3.62592	-5.37511	5.37511	Ratio_APP_ADHS_Ratio_APP_ADHG;Ratio_AD_ADHPMBT_Ratio_APP_ADHG;Ratio_AD_ADHPMBT_Ratio_APP_ADHS
Q99536	Synaptic vesicle membrane protein VAT-1 homolog OS=Homo sapiens OX=9606 GN=VAT1 PE=1 SV=2	-0.658752	-0.658482	-0.437956	0.538674	0.563124	0.548286	0.684356	-0.189548	0.0860349	-0.069047	-0.105092	+	7.04144	7.21484e-06	-5.92802	5.92802	-4.27922	Ratio_AD_ADHPMBT_Ratio_APP_ADHS;Ratio_APP_ADHG_Ratio_APP_ADHS;Ratio_APP_ADHG_Ratio_AD_ADHPMBT
Q2M2I8	AP2-associated protein kinase 1 OS=Homo sapiens OX=9606 GN=AAK1 PE=1 SV=3	-0.318639	-0.31418	-0.210363	-0.883647	-0.653184	-0.534157	-1.12733	-0.337676	-0.743602	-0.788181	-0.674788	+	1.84927	0.033651	1.57973	-1.57973	0	Ratio_APP_ADHS_Ratio_APP_ADHG
Q6SZW1	NAD(+) hydrolase SARM1 OS=Homo sapiens OX=9606 GN=SARM1 PE=1 SV=1	0.467697	0.303926	0.323047	0.467509	0.388318	0.0668343	0.143408	-0.255142	-0.307397	-0.203614	-0.0445733	+	2.85913	0.00551377	2.66602	2.366	-2.66602	Ratio_APP_ADHG_Ratio_AD_ADHPMBT;Ratio_APP_ADHS_Ratio_AD_ADHPMBT
P55209	Nucleosome assembly protein 1-like 1 OS=Homo sapiens OX=9606 GN=NAP1L1 PE=1 SV=1	-0.0394261	-0.125357	-0.206264	0.158047	0.113512	0.22229	0.379085	-0.0258476	0.105616	0.243395	0.115204	+	2.09762	0.0213222	-2.12917	2.12917	1.30812	Ratio_AD_ADHPMBT_Ratio_APP_ADHS;Ratio_APP_ADHG_Ratio_APP_ADHS
Q92769	Histone deacetylase 2 OS=Homo sapiens OX=9606 GN=HDAC2 PE=1 SV=2	0.275461	0.371236	0.43143	0.675943	0.566611	0.588894	0.159678	0.241618	-0.0706552	0.00238246	-0.286396	+	1.9229	0.0293642	0	1.86328	-1.86328	Ratio_APP_ADHG_Ratio_AD_ADHPMBT
P09960	Leukotriene A-4 hydrolase OS=Homo sapiens OX=9606 GN=LTA4H PE=1 SV=2	-0.189709	-0.175318	-0.196153	-0.296537	-0.268081	-0.451812	-0.091267	0.141867	0.332404	0.290554	0.179832	+	4.17021	0.000575151	-2.69184	-3.46583	3.46583	Ratio_AD_ADHPMBT_Ratio_APP_ADHG;Ratio_AD_ADHPMBT_Ratio_APP_ADHS
P02786	Transferrin receptor protein 1 OS=Homo sapiens OX=9606 GN=TFRC PE=1 SV=2	-0.177242	-0.300521	-0.316165	1.24161	1.25311	1.44986	0.515662	0.0474184	-0.0663787	0.0311868	-0.347469	+	4.83533	0.000195908	-3.31321	3.31321	-3.12781	Ratio_APP_ADHG_Ratio_APP_ADHS;Ratio_APP_ADHG_Ratio_AD_ADHPMBT
Q9BXP5	Serrate RNA effector molecule homolog OS=Homo sapiens OX=9606 GN=SRRT PE=1 SV=1	-0.567853	-0.395842	-0.325233	0.450849	0.315351	0.315079	0.636662	0.291848	0.163144	0.440774	0.374994	+	3.61151	0.00150956	-4.0953	4.0953	3.66367	Ratio_AD_ADHPMBT_Ratio_APP_ADHS;Ratio_APP_ADHG_Ratio_APP_ADHS
P55084	Trifunctional enzyme subunit beta, mitochondrial OS=Homo sapiens OX=9606 GN=HADHB PE=1 SV=3	-0.110671	-0.215837	-0.118106	-0.776447	-0.647378	-0.392071	-0.911345	0.0193847	0.134163	0.446765	0.279674	+	4.52655	0.000317375	1.95156	-3.58913	3.58913	Ratio_APP_ADHS_Ratio_APP_ADHG;Ratio_AD_ADHPMBT_Ratio_APP_ADHG
P46060	Ran GTPase-activating protein 1 OS=Homo sapiens OX=9606 GN=RANGAP1 PE=1 SV=1	0.231983	0.0980132	-0.0599231	0.41461	0.378688	0.407402	0.306965	-0.251802	-0.0384968	0.143953	-0.107252	+	3.75618	0.00118522	-1.35089	2.50163	-2.50163	Ratio_APP_ADHG_Ratio_AD_ADHPMBT;Ratio_APP_ADHG_Ratio_APP_ADHS
P22570	NADPH:adrenodoxin oxidoreductase, mitochondrial OS=Homo sapiens OX=9606 GN=FDXR PE=1 SV=3	-0.517838	-0.426911	-0.274372	-1.46416	-1.42559	-1.25314	-1.70736	0.51533	0.32957	-0.213997	0.524401	+	6.85116	8.56089e-06	2.8593	-4.63372	4.63372	Ratio_APP_ADHS_Ratio_APP_ADHG;Ratio_AD_ADHPMBT_Ratio_APP_ADHG;Ratio_AD_ADHPMBT_Ratio_APP_ADHS
P17812	CTP synthase 1 OS=Homo sapiens OX=9606 GN=CTPS1 PE=1 SV=2	0.240346	0.126612	0.17081	0.492554	0.45054	0.104117	0.40402	-0.219603	-0.0236793	-0.174178	-0.192205	+	2.59913	0.00860752	1.70839	3.02249	-3.02249	Ratio_APP_ADHS_Ratio_AD_ADHPMBT;Ratio_APP_ADHG_Ratio_AD_ADHPMBT
Q5SQI0	Alpha-tubulin N-acetyltransferase 1 OS=Homo sapiens OX=9606 GN=ATAT1 PE=1 SV=1	0.231868	0.26413	0.201185	0.976265	0.983245	0.67595	0.257913	0.0567956	-0.0962875	-0.126317	-0.131282	+	2.61223	0.00839926	-1.36962	2.68118	-2.68118	Ratio_APP_ADHG_Ratio_AD_ADHPMBT;Ratio_APP_ADHG_Ratio_APP_ADHS
Q99733	Nucleosome assembly protein 1-like 4 OS=Homo sapiens OX=9606 GN=NAP1L4 PE=1 SV=1	-0.102568	-0.160782	-0.123015	0.290081	0.244555	0.343418	0.153956	0.0713169	0.144015	0.0596947	0.410333	+	3.2181	0.00298172	-2.29747	2.29747	1.69982	Ratio_AD_ADHPMBT_Ratio_APP_ADHS;Ratio_APP_ADHG_Ratio_APP_ADHS
A0MZ66	Shootin-1 OS=Homo sapiens OX=9606 GN=SHTN1 PE=1 SV=4	0.128568	0.291122	0.177105	1.01723	1.01762	0.813283	0.616466	-0.140057	-0.237982	-0.567583	-0.47856	+	6.27421	1.8523e-05	-2.56833	4.61194	-4.61194	Ratio_APP_ADHS_Ratio_AD_ADHPMBT;Ratio_APP_ADHG_Ratio_AD_ADHPMBT;Ratio_APP_ADHG_Ratio_APP_ADHS
P10768	S-formylglutathione hydrolase OS=Homo sapiens OX=9606 GN=ESD PE=1 SV=2	0.0626193	0.0494682	0.0492605	0.449964	0.241756	0.206959	0.28081	0.0934235	0.555319	0.516434	0.51664	+	1.7248	0.0419549	-1.52718	0	1.52718	Ratio_AD_ADHPMBT_Ratio_APP_ADHS
Q9UNM6	26S proteasome non-ATPase regulatory subunit 13 OS=Homo sapiens OX=9606 GN=PSMD13 PE=1 SV=2	-0.0762884	-0.0325633	-0.0450345	0.220377	0.222677	0.123573	0.250617	0.163156	0.204559	0.423181	0.442131	+	3.2429	0.00286277	-2.53118	1.70488	2.53118	Ratio_APP_ADHG_Ratio_APP_ADHS;Ratio_AD_ADHPMBT_Ratio_APP_ADHS
Q09161	Nuclear cap-binding protein subunit 1 OS=Homo sapiens OX=9606 GN=NCBP1 PE=1 SV=1	0.263693	0.238131	0.192046	0.465427	0.412921	0.505232	0.109858	-0.197359	0.205358	-0.223751	-0.206798	+	2.48517	0.0105362	0	2.01223	-2.01223	Ratio_APP_ADHG_Ratio_AD_ADHPMBT
P19022	Cadherin-2 OS=Homo sapiens OX=9606 GN=CDH2 PE=1 SV=4	0.154296	-0.019525	0.160199	0.832022	0.877797	0.840351	0.490641	0.604845	0.395044	0.0983788	0.499937	+	3.28679	0.00265434	-2.4598	2.4598	0	Ratio_APP_ADHG_Ratio_APP_ADHS
P07196	Neurofilament light polypeptide OS=Homo sapiens OX=9606 GN=NEFL PE=1 SV=3	-2.23557	-2.54242	-3.18462	0.0592677	0.113307	-0.394541	-0.174706	-0.0784005	-0.589334	-0.0672521	-0.296815	+	6.82818	8.64671e-06	-4.81095	4.81095	4.6032	Ratio_AD_ADHPMBT_Ratio_APP_ADHS;Ratio_APP_ADHG_Ratio_APP_ADHS
Q9Y4F1	FERM, ARHGEF and pleckstrin domain-containing protein 1 OS=Homo sapiens OX=9606 GN=FARP1 PE=1 SV=1	-0.143073	-0.0972312	0.0190115	0.672273	0.688975	0.387147	0.503834	0.0861064	0.552687	0.109959	-0.00587377	+	3.19536	0.00308185	-2.35285	2.35285	-1.35485	Ratio_APP_ADHG_Ratio_APP_ADHS;Ratio_APP_ADHG_Ratio_AD_ADHPMBT
Q13045	Protein flightless-1 homolog OS=Homo sapiens OX=9606 GN=FLII PE=1 SV=2	0.126368	0.0323592	-0.016267	-0.340979	-0.479727	-0.187105	-0.23422	0.0627303	-0.0204547	0.0620224	0.211355	+	2.86577	0.00547314	2.26556	-2.68935	2.68935	Ratio_APP_ADHS_Ratio_APP_ADHG;Ratio_AD_ADHPMBT_Ratio_APP_ADHG
Q66K74	Microtubule-associated protein 1S OS=Homo sapiens OX=9606 GN=MAP1S PE=1 SV=2	0.142111	0.169151	0.137826	0.267114	0.339593	0.47178	0.330516	-0.600007	-0.41747	-0.219333	-0.253536	+	3.6615	0.0013937	2.94677	4.16456	-4.16456	Ratio_APP_ADHS_Ratio_AD_ADHPMBT;Ratio_APP_ADHG_Ratio_AD_ADHPMBT
O94874	E3 UFM1-protein ligase 1 OS=Homo sapiens OX=9606 GN=UFL1 PE=1 SV=2	0.00773425	-0.00128941	-0.0548169	-0.169067	-0.21205	-0.150031	0.151435	0.0377312	0.475323	0.476562	0.56311	+	2.64974	0.00790147	-1.37311	-1.90974	1.90974	Ratio_AD_ADHPMBT_Ratio_APP_ADHG;Ratio_AD_ADHPMBT_Ratio_APP_ADHS
P51178	1-phosphatidylinositol 4,5-bisphosphate phosphodiesterase delta-1 OS=Homo sapiens OX=9606 GN=PLCD1 PE=1 SV=2	-0.0986191	0.137735	0.320247	-0.585354	-0.324874	-0.191864	-0.621505	0.919515	1.77036	1.56196	1.63483	+	5.04481	0.000139436	-3.18995	-4.47824	4.47824	Ratio_AD_ADHPMBT_Ratio_APP_ADHG;Ratio_AD_ADHPMBT_Ratio_APP_ADHS
P10909	Clusterin OS=Homo sapiens OX=9606 GN=CLU PE=1 SV=1	-0.271336	-0.28697	-0.00743636	-0.369864	-0.287656	-0.201101	-0.685561	0.635168	0.763177	0.499977	0.695648	+	4.35577	0.000418684	-3.35795	-4.2462	4.2462	Ratio_AD_ADHPMBT_Ratio_APP_ADHG;Ratio_AD_ADHPMBT_Ratio_APP_ADHS
P15121	Aldo-keto reductase family 1 member B1 OS=Homo sapiens OX=9606 GN=AKR1B1 PE=1 SV=3	-0.0509937	-0.0146375	-0.0389697	-0.438238	-0.358003	-0.423717	-0.27661	0.602271	0.525892	0.507796	0.641321	+	7.47242	3.89796e-06	-5.54802	-7.43465	7.43465	Ratio_APP_ADHS_Ratio_APP_ADHG;Ratio_AD_ADHPMBT_Ratio_APP_ADHG;Ratio_AD_ADHPMBT_Ratio_APP_ADHS
Q15046	Lysine--tRNA ligase OS=Homo sapiens OX=9606 GN=KARS1 PE=1 SV=3	0.0289021	0.0627687	0.0512913	0.343724	0.344374	0.495855	0.468686	0.246793	-0.20124	0.0409383	0.0717732	+	3.78766	0.00112543	-1.93423	2.17162	-2.17162	Ratio_APP_ADHG_Ratio_AD_ADHPMBT;Ratio_APP_ADHG_Ratio_APP_ADHS
O94760	N(G),N(G)-dimethylarginine dimethylaminohydrolase 1 OS=Homo sapiens OX=9606 GN=DDAH1 PE=1 SV=3	0.0372293	0.261518	0.629452	-0.346254	-0.275999	-0.0677207	-0.119554	0.270907	0.540021	0.271288	0.179538	+	2.9831	0.00452283	1.67147	-1.86774	1.86774	Ratio_APP_ADHS_Ratio_APP_ADHG;Ratio_AD_ADHPMBT_Ratio_APP_ADHG
Q8IYD1	Eukaryotic peptide chain release factor GTP-binding subunit ERF3B OS=Homo sapiens OX=9606 GN=GSPT2 PE=1 SV=2	-1.08793	-1.02535	-1.20334	-0.510164	-0.56636	-0.599385	0.169341	0.130824	-0.507207	-0.671822	-0.203487	+	1.79293	0.0372027	-1.57858	1.41135	1.57858	Ratio_APP_ADHG_Ratio_APP_ADHS;Ratio_AD_ADHPMBT_Ratio_APP_ADHS
Q9UQ80	Proliferation-associated protein 2G4 OS=Homo sapiens OX=9606 GN=PA2G4 PE=1 SV=3	0.0348075	0.0983661	0.130904	0.209559	0.187138	0.253253	0.241825	-0.335371	0.0590282	0.124166	-0.000455305	+	1.85486	0.033311	0	1.30464	-1.30464	Ratio_APP_ADHG_Ratio_AD_ADHPMBT
P67775	Serine/threonine-protein phosphatase 2A catalytic subunit alpha isoform OS=Homo sapiens OX=9606 GN=PPP2CA PE=1 SV=1	1.52816	1.3469	1.3208	0.0580303	-0.0765995	-0.107736	-0.291928	0.482596	0.153154	0.0482868	0.0673749	+	3.47324	0.00193007	5.28868	-5.28868	-4.58347	Ratio_APP_ADHS_Ratio_APP_ADHG;Ratio_APP_ADHS_Ratio_AD_ADHPMBT
P32119	Peroxiredoxin-2 OS=Homo sapiens OX=9606 GN=PRDX2 PE=1 SV=5	0.144858	0.1926	0.218237	-0.0729645	-0.0102367	-0.00676774	-0.209086	0.0298556	0.249454	0.393971	0.203519	+	2.54496	0.00938139	1.44826	-1.8725	1.8725	Ratio_APP_ADHS_Ratio_APP_ADHG;Ratio_AD_ADHPMBT_Ratio_APP_ADHG
Q16799	Reticulon-1 OS=Homo sapiens OX=9606 GN=RTN1 PE=1 SV=1	0.0553413	0.101724	0.186499	0.80307	0.959587	0.575275	0.783718	-0.45984	-0.43603	-0.572337	-0.379673	+	7.80452	2.66525e-06	-3.81681	6.0907	-6.0907	Ratio_APP_ADHS_Ratio_AD_ADHPMBT;Ratio_APP_ADHG_Ratio_AD_ADHPMBT;Ratio_APP_ADHG_Ratio_APP_ADHS
P42765	3-ketoacyl-CoA thiolase, mitochondrial OS=Homo sapiens OX=9606 GN=ACAA2 PE=1 SV=2	1.18334	1.22858	1.47282	-0.355729	-0.250446	-0.01008	-0.407464	-0.115557	0.707023	0.48954	0.279886	+	5.87042	3.707e-05	3.96059	-3.96059	-2.54686	Ratio_AD_ADHPMBT_Ratio_APP_ADHG;Ratio_APP_ADHS_Ratio_APP_ADHG;Ratio_APP_ADHS_Ratio_AD_ADHPMBT
P30086	Phosphatidylethanolamine-binding protein 1 OS=Homo sapiens OX=9606 GN=PEBP1 PE=1 SV=3	-0.311522	-0.253007	-0.306856	0.0162151	0.00270395	0.0413198	0.00619073	0.150684	0.166801	0.168977	0.0415965	+	6.16302	2.23841e-05	-5.55207	4.51057	5.55207	Ratio_APP_ADHG_Ratio_APP_ADHS;Ratio_AD_ADHPMBT_Ratio_APP_ADHS;Ratio_AD_ADHPMBT_Ratio_APP_ADHG
Q8N766	ER membrane protein complex subunit 1 OS=Homo sapiens OX=9606 GN=EMC1 PE=1 SV=1	-0.117397	-0.105798	-0.0700441	-0.207612	-0.433407	-0.396133	-0.165525	-0.0358224	0.25333	0.298798	0.0286139	+	3.02809	0.00417684	0	-2.42987	2.42987	Ratio_AD_ADHPMBT_Ratio_APP_ADHG
P31942	Heterogeneous nuclear ribonucleoprotein H3 OS=Homo sapiens OX=9606 GN=HNRNPH3 PE=1 SV=2	0.189437	0.263602	0.3606	0.786743	0.65212	0.914499	0.373587	0.124901	0.447173	0.315747	0.308434	+	2.12646	0.0202535	-1.50653	1.52026	-1.52026	Ratio_APP_ADHG_Ratio_APP_ADHS;Ratio_APP_ADHG_Ratio_AD_ADHPMBT
Q5SSJ5	Heterochromatin protein 1-binding protein 3 OS=Homo sapiens OX=9606 GN=HP1BP3 PE=1 SV=1	0.485065	0.525205	0.732462	0.705612	0.57221	0.557704	0.5978	-0.208259	-0.00644155	0.104589	0.0179671	+	5.6365	5.50989e-05	3.54772	3.91988	-3.91988	Ratio_APP_ADHS_Ratio_AD_ADHPMBT;Ratio_APP_ADHG_Ratio_AD_ADHPMBT
P40763	Signal transducer and activator of transcription 3 OS=Homo sapiens OX=9606 GN=STAT3 PE=1 SV=2	-0.792225	-0.748717	-0.552395	-0.483718	-0.661301	-0.297818	-0.312502	0.724308	0.844367	0.686001	0.852529	+	7.80768	2.66525e-06	-5.87851	-5.49476	5.87851	Ratio_AD_ADHPMBT_Ratio_APP_ADHS;Ratio_AD_ADHPMBT_Ratio_APP_ADHG
Q9UNZ2	NSFL1 cofactor p47 OS=Homo sapiens OX=9606 GN=NSFL1C PE=1 SV=2	-0.0606232	0.035242	-0.011344	0.304844	0.278954	0.197937	0.318641	0.164544	0.017369	-0.155603	-0.0503557	+	3.15353	0.00332452	-2.06862	2.20374	-2.20374	Ratio_APP_ADHG_Ratio_APP_ADHS;Ratio_APP_ADHG_Ratio_AD_ADHPMBT
P11498	Pyruvate carboxylase, mitochondrial OS=Homo sapiens OX=9606 GN=PC PE=1 SV=2	0.182755	0.0955811	0.0313894	-0.974752	-1.16094	-0.717197	0.0887155	0.287351	0.49066	0.448344	0.17485	+	1.66346	0.0470403	1.36823	-2.12404	2.12404	Ratio_APP_ADHS_Ratio_APP_ADHG;Ratio_AD_ADHPMBT_Ratio_APP_ADHG
Q9UKV3	Apoptotic chromatin condensation inducer in the nucleus OS=Homo sapiens OX=9606 GN=ACIN1 PE=1 SV=2	0.253896	0.191643	0.282404	0.750353	0.535779	0.791151	0.488865	-0.0296286	-0.127872	0.205805	0.143099	+	4.27964	0.000476492	-1.94564	3.20345	-3.20345	Ratio_APP_ADHG_Ratio_AD_ADHPMBT;Ratio_APP_ADHG_Ratio_APP_ADHS
Q15008	26S proteasome non-ATPase regulatory subunit 6 OS=Homo sapiens OX=9606 GN=PSMD6 PE=1 SV=1	-0.047858	-0.0234305	-0.0327301	0.254673	0.181732	0.10583	0.215845	-0.0778489	0.0647385	0.122179	0.294831	+	1.79205	0.0372503	-1.30969	1.30969	0	Ratio_APP_ADHG_Ratio_APP_ADHS
Q9NYF8	Bcl-2-associated transcription factor 1 OS=Homo sapiens OX=9606 GN=BCLAF1 PE=1 SV=2	0.157753	0.135716	0.169058	0.432023	0.421993	0.482363	0.153602	-0.101636	0.0921979	0.180592	0.128682	+	2.13792	0.0198879	0	1.73978	-1.73978	Ratio_APP_ADHG_Ratio_AD_ADHPMBT
P12109	Collagen alpha-1(VI) chain OS=Homo sapiens OX=9606 GN=COL6A1 PE=1 SV=3	-1.30777	-1.37486	-1.01645	-0.38654	-0.42761	-0.57605	0.0241447	1.31083	1.71722	2.9196	0.645149	+	4.4107	0.000382837	-3.1512	-2.3469	3.1512	Ratio_AD_ADHPMBT_Ratio_APP_ADHS;Ratio_AD_ADHPMBT_Ratio_APP_ADHG
Q13367	AP-3 complex subunit beta-2 OS=Homo sapiens OX=9606 GN=AP3B2 PE=1 SV=2	0.106791	0.166956	0.102621	0.18332	0.215369	0.172497	0.0612603	-0.0994384	-0.360918	-0.443271	-0.324953	+	2.24103	0.0164719	2.89952	3.33229	-3.33229	Ratio_APP_ADHS_Ratio_AD_ADHPMBT;Ratio_APP_ADHG_Ratio_AD_ADHPMBT
P09543	2',3'-cyclic-nucleotide 3'-phosphodiesterase OS=Homo sapiens OX=9606 GN=CNP PE=1 SV=2	0.284375	0.323557	0.460861	0.406484	0.380044	0.35542	0.14422	-0.441521	-0.208029	0.185967	-0.0978612	+	2.10481	0.0210276	1.75493	1.76506	-1.76506	Ratio_APP_ADHG_Ratio_AD_ADHPMBT;Ratio_APP_ADHS_Ratio_AD_ADHPMBT
P48444	Coatomer subunit delta OS=Homo sapiens OX=9606 GN=ARCN1 PE=1 SV=1	-0.220533	-0.277697	-0.334158	-0.0453055	-0.217874	0.0117636	-0.133974	-0.040515	0.206651	0.284817	0.267523	+	2.05045	0.0232561	-2.69308	-1.64875	2.69308	Ratio_AD_ADHPMBT_Ratio_APP_ADHS;Ratio_AD_ADHPMBT_Ratio_APP_ADHG
P04792	Heat shock protein beta-1 OS=Homo sapiens OX=9606 GN=HSPB1 PE=1 SV=2	-1.05267	-0.941936	-0.576043	-0.57984	-0.542043	-0.0937972	0.0172246	1.2699	1.75221	1.32954	1.33578	+	6.44651	1.48461e-05	-5.06578	-4.40699	5.06578	Ratio_AD_ADHPMBT_Ratio_APP_ADHS;Ratio_AD_ADHPMBT_Ratio_APP_ADHG
P09622	Dihydrolipoyl dehydrogenase, mitochondrial OS=Homo sapiens OX=9606 GN=DLD PE=1 SV=2	0.214217	0.249791	0.315665	-0.401691	-0.227526	-0.139745	-0.319687	-0.0689186	-0.23601	-0.15313	-0.178525	+	4.0458	0.000717561	4.00582	-4.00582	-3.28025	Ratio_APP_ADHS_Ratio_APP_ADHG;Ratio_APP_ADHS_Ratio_AD_ADHPMBT
Q13617	Cullin-2 OS=Homo sapiens OX=9606 GN=CUL2 PE=1 SV=2	0.0473019	0.102398	0.11066	0.178102	0.134125	-0.106035	0.2732	1.90821	1.42207	0.51476	0.922881	+	3.3943	0.00222624	-1.87222	-1.98055	1.98055	Ratio_AD_ADHPMBT_Ratio_APP_ADHS;Ratio_AD_ADHPMBT_Ratio_APP_ADHG
Q7L775	EPM2A-interacting protein 1 OS=Homo sapiens OX=9606 GN=EPM2AIP1 PE=1 SV=1	0.0572641	0.18539	0.0677656	0.717622	0.636422	0.389258	0.576698	-0.289865	0.218187	0.376166	-0.285167	+	2.99357	0.00445676	0	1.72899	-1.72899	Ratio_APP_ADHG_Ratio_AD_ADHPMBT
Q96HE7	ERO1-like protein alpha OS=Homo sapiens OX=9606 GN=ERO1A PE=1 SV=2	-0.477973	-0.350019	-0.369962	0.284259	0.354808	0.997275	0.483435	-0.350505	-0.0261778	-0.0757632	-0.0581177	+	3.38664	0.00225119	-2.84462	2.84462	-2.13801	Ratio_APP_ADHG_Ratio_APP_ADHS;Ratio_APP_ADHG_Ratio_AD_ADHPMBT
P35052	Glypican-1 OS=Homo sapiens OX=9606 GN=GPC1 PE=1 SV=2	0.0444097	0.0170345	-0.00697383	0.465898	0.424625	0.361664	0.541268	0.118735	-0.136167	-0.359693	-0.359636	+	4.24781	0.000502204	-1.901	3.11219	-3.11219	Ratio_APP_ADHG_Ratio_AD_ADHPMBT;Ratio_APP_ADHG_Ratio_APP_ADHS
P39656	Dolichyl-diphosphooligosaccharide--protein glycosyltransferase 48 kDa subunit OS=Homo sapiens OX=9606 GN=DDOST PE=1 SV=4	-0.0159329	-0.0581944	0.0426644	-0.0904451	-0.185107	0.119076	-0.169889	0.207032	0.348937	0.754661	0.287617	+	2.8599	0.00551377	-1.44598	-1.9556	1.9556	Ratio_AD_ADHPMBT_Ratio_APP_ADHG;Ratio_AD_ADHPMBT_Ratio_APP_ADHS
P13804	Electron transfer flavoprotein subunit alpha, mitochondrial OS=Homo sapiens OX=9606 GN=ETFA PE=1 SV=1	-0.205812	-0.184917	-0.122802	-0.432523	-0.505251	-0.321163	-0.0226661	0.26127	0.569056	0.177265	0.180723	+	3.06352	0.00394234	-1.72014	-2.58329	2.58329	Ratio_AD_ADHPMBT_Ratio_APP_ADHG;Ratio_AD_ADHPMBT_Ratio_APP_ADHS
Q9P0L0	Vesicle-associated membrane protein-associated protein A OS=Homo sapiens OX=9606 GN=VAPA PE=1 SV=3	-0.0467601	-0.0143283	0.0315906	0.073182	0.0430361	0.0531211	0.148592	-0.0733992	-0.037308	-0.161587	-0.178582	+	1.73443	0.041247	0	2.55926	-2.55926	Ratio_APP_ADHG_Ratio_AD_ADHPMBT
Q8WWM7	Ataxin-2-like protein OS=Homo sapiens OX=9606 GN=ATXN2L PE=1 SV=2	-0.225876	-0.130605	-0.419233	0.390016	0.307823	0.420826	0.344846	-0.0653209	-0.473982	-0.0122772	-0.184419	+	4.46776	0.000348654	-2.82198	2.82198	-2.68397	Ratio_APP_ADHG_Ratio_APP_ADHS;Ratio_APP_ADHG_Ratio_AD_ADHPMBT
Q92859	Neogenin OS=Homo sapiens OX=9606 GN=NEO1 PE=1 SV=2	-0.568196	-0.796904	-1.74377	0.869318	0.846912	0.405188	0.274531	0.139473	0.271337	-0.0685991	0.0954046	+	4.11157	0.000638226	-2.9539	2.9539	2.02151	Ratio_AD_ADHPMBT_Ratio_APP_ADHS;Ratio_APP_ADHG_Ratio_APP_ADHS
O94967	WD repeat-containing protein 47 OS=Homo sapiens OX=9606 GN=WDR47 PE=1 SV=1	0.135842	0.140494	0.0226289	0.328534	0.37881	0.124961	0.119182	0.106672	-0.316367	-0.508403	-0.340659	+	2.72754	0.00691965	0	1.93247	-1.93247	Ratio_APP_ADHG_Ratio_AD_ADHPMBT
Q9HDC9	Adipocyte plasma membrane-associated protein OS=Homo sapiens OX=9606 GN=APMAP PE=1 SV=2	0.0992563	0.142198	0.238698	0.277496	0.369638	0.501865	0.433028	0.0152682	0.01985	0.0355872	-0.0373104	+	4.42059	0.000375952	-2.20266	3.82336	-3.82336	Ratio_APP_ADHG_Ratio_AD_ADHPMBT;Ratio_APP_ADHG_Ratio_APP_ADHS
Q14C86	GTPase-activating protein and VPS9 domain-containing protein 1 OS=Homo sapiens OX=9606 GN=GAPVD1 PE=1 SV=2	-0.212071	-0.0877224	-0.124951	0.107251	0.0283598	0.11819	0.115129	-0.305122	0.0358434	0.013032	-0.0398488	+	2.1011	0.0211703	-1.34156	1.34156	0	Ratio_APP_ADHG_Ratio_APP_ADHS
P30041	Peroxiredoxin-6 OS=Homo sapiens OX=9606 GN=PRDX6 PE=1 SV=3	-0.177929	-0.137687	-0.0917264	-0.367818	-0.533945	-0.27174	-0.155672	0.386726	0.560124	0.522811	0.661247	+	3.72318	0.00124595	-3.60826	-4.66032	4.66032	Ratio_AD_ADHPMBT_Ratio_APP_ADHG;Ratio_AD_ADHPMBT_Ratio_APP_ADHS
Q96AC1	Fermitin family homolog 2 OS=Homo sapiens OX=9606 GN=FERMT2 PE=1 SV=1	0.121974	0.103088	0.214649	-0.00971009	0.108695	-0.102833	-0.222133	0.282163	0.893891	0.590283	0.59453	+	3.78808	0.00112543	-1.55891	-2.64781	2.64781	Ratio_AD_ADHPMBT_Ratio_APP_ADHG;Ratio_AD_ADHPMBT_Ratio_APP_ADHS
Q00796	Sorbitol dehydrogenase OS=Homo sapiens OX=9606 GN=SORD PE=1 SV=4	0.230432	0.381002	0.397443	0.126946	0.0795217	0.410753	-0.176892	0.447298	0.689249	0.438871	0.893792	+	2.05757	0.0229372	0	-1.71476	1.71476	Ratio_AD_ADHPMBT_Ratio_APP_ADHG
O15540	Fatty acid-binding protein, brain OS=Homo sapiens OX=9606 GN=FABP7 PE=1 SV=3	0.588441	0.628001	0.601828	1.07022	1.09733	1.52573	0.765667	0.0864765	0.681519	0.188409	0.165481	+	2.51835	0.00988241	0	2.3851	-2.3851	Ratio_APP_ADHG_Ratio_AD_ADHPMBT
P50148	Guanine nucleotide-binding protein G(q) subunit alpha OS=Homo sapiens OX=9606 GN=GNAQ PE=1 SV=4	0.233349	0.342622	0.38882	1.16895	1.09212	0.563271	0.58135	-0.159577	0.196517	0.321505	0.0858774	+	2.94048	0.00484669	-1.33799	2.24191	-2.24191	Ratio_APP_ADHG_Ratio_AD_ADHPMBT;Ratio_APP_ADHG_Ratio_APP_ADHS
Q9UNF1	Melanoma-associated antigen D2 OS=Homo sapiens OX=9606 GN=MAGED2 PE=1 SV=2	-0.37646	-0.269163	-0.348153	-0.531563	-0.488108	-0.0875847	-0.583701	0.118497	0.371362	-0.00685008	-0.0920244	+	2.26823	0.0157708	-1.38395	-1.95842	1.95842	Ratio_AD_ADHPMBT_Ratio_APP_ADHG;Ratio_AD_ADHPMBT_Ratio_APP_ADHS
Q13162	Peroxiredoxin-4 OS=Homo sapiens OX=9606 GN=PRDX4 PE=1 SV=1	-0.217643	-0.195183	-0.0629148	-0.651789	-0.626726	-0.32053	-1.13968	-0.247241	0.246004	0.506276	0.0300076	+	2.55148	0.00927086	0	-2.01703	2.01703	Ratio_AD_ADHPMBT_Ratio_APP_ADHG
Q00325-2	Isoform B of Phosphate carrier protein, mitochondrial OS=Homo sapiens OX=9606 GN=SLC25A3	-0.105708	-0.0969246	0.030293	-0.771218	-0.613382	-0.607369	-1.09013	-0.0715524	-0.0598421	-0.106247	-0.0704714	+	3.27462	0.00269097	3.30331	-3.44958	3.44958	Ratio_AD_ADHPMBT_Ratio_APP_ADHG;Ratio_APP_ADHS_Ratio_APP_ADHG
O75592	E3 ubiquitin-protein ligase MYCBP2 OS=Homo sapiens OX=9606 GN=MYCBP2 PE=1 SV=4	0.468278	0.494247	0.513412	0.229374	0.0693321	-0.156704	0.597767	-0.0950154	-0.066979	-0.208164	-0.234185	+	1.9363	0.0286657	2.1175	0	-2.1175	Ratio_APP_ADHS_Ratio_AD_ADHPMBT
Q3V6T2	Girdin OS=Homo sapiens OX=9606 GN=CCDC88A PE=1 SV=2	0.68551	0.792246	1.16542	0.601089	0.589786	0.633898	0.670441	-0.219779	-0.174222	-0.432391	-0.0468711	+	6.42535	1.51714e-05	4.2885	3.69743	-4.2885	Ratio_APP_ADHG_Ratio_AD_ADHPMBT;Ratio_APP_ADHS_Ratio_AD_ADHPMBT
Q9Y696	Chloride intracellular channel protein 4 OS=Homo sapiens OX=9606 GN=CLIC4 PE=1 SV=4	0.176152	0.294853	0.256077	-0.769232	-0.48511	-0.246842	-0.557488	-0.16137	0.182211	0.432719	0.174968	+	3.86035	0.00099033	2.5297	-2.5297	2.41827	Ratio_AD_ADHPMBT_Ratio_APP_ADHG;Ratio_APP_ADHS_Ratio_APP_ADHG
Q9NSD9	Phenylalanine--tRNA ligase beta subunit OS=Homo sapiens OX=9606 GN=FARSB PE=1 SV=3	0.0678611	0.0777016	-0.0303533	-0.00708351	-0.118901	0.0733869	0.058603	-0.390084	-0.412588	-0.217655	-0.152783	+	2.8572	0.00552426	2.22155	2.12058	-2.22155	Ratio_APP_ADHG_Ratio_AD_ADHPMBT;Ratio_APP_ADHS_Ratio_AD_ADHPMBT
P45880	Voltage-dependent anion-selective channel protein 2 OS=Homo sapiens OX=9606 GN=VDAC2 PE=1 SV=2	0.151837	0.198687	0.267425	-0.216016	-0.242705	-0.258811	-0.0309665	-0.0178203	-0.0829098	0.124952	0.125045	+	2.86571	0.00547314	2.77558	-2.77558	1.59447	Ratio_AD_ADHPMBT_Ratio_APP_ADHG;Ratio_APP_ADHS_Ratio_APP_ADHG
Q9UBQ7	Glyoxylate reductase/hydroxypyruvate reductase OS=Homo sapiens OX=9606 GN=GRHPR PE=1 SV=1	0.0137459	0.00822447	0.0830435	-0.280107	-0.245931	-0.133252	-0.482421	0.0350208	0.275326	0.346389	0.243281	+	3.03711	0.00411513	1.65332	-3.02096	3.02096	Ratio_APP_ADHS_Ratio_APP_ADHG;Ratio_AD_ADHPMBT_Ratio_APP_ADHG
P27361	Mitogen-activated protein kinase 3 OS=Homo sapiens OX=9606 GN=MAPK3 PE=1 SV=4	-0.271258	-0.126898	-0.0629882	0.0740564	0.0808071	-0.153167	0.0870552	0.239737	0.225813	0.0262484	0.168283	+	1.83799	0.0343482	-1.93933	0	1.93933	Ratio_AD_ADHPMBT_Ratio_APP_ADHS
P05165	Propionyl-CoA carboxylase alpha chain, mitochondrial OS=Homo sapiens OX=9606 GN=PCCA PE=1 SV=4	0.117874	0.0929185	0.240121	-0.657093	-0.305693	-0.508714	-0.697142	0.355353	0.669512	0.549958	0.305497	+	3.90496	0.000917569	3.00133	-4.39034	4.39034	Ratio_APP_ADHS_Ratio_APP_ADHG;Ratio_AD_ADHPMBT_Ratio_APP_ADHG
P05166	Propionyl-CoA carboxylase beta chain, mitochondrial OS=Homo sapiens OX=9606 GN=PCCB PE=1 SV=3	0.18653	0.195524	0.285435	-0.28273	-0.275488	-0.351852	-0.0594486	0.599511	0.348031	0.299792	0.112028	+	4.06371	0.000694055	2.07601	-2.8668	2.8668	Ratio_APP_ADHS_Ratio_APP_ADHG;Ratio_AD_ADHPMBT_Ratio_APP_ADHG
O00629	Importin subunit alpha-3 OS=Homo sapiens OX=9606 GN=KPNA4 PE=1 SV=1	-0.0815709	-0.161508	-0.176965	-0.200441	-0.137655	-0.189681	-0.332468	0.122078	0.102381	0.0253855	0.204929	+	2.32925	0.0140027	-2.3401	-3.2692	3.2692	Ratio_AD_ADHPMBT_Ratio_APP_ADHG;Ratio_AD_ADHPMBT_Ratio_APP_ADHS
Q8WX93	Palladin OS=Homo sapiens OX=9606 GN=PALLD PE=1 SV=3	-0.0622338	-0.281995	0.00150359	0.264472	0.0831925	0.109053	0.20963	1.79076	1.84799	1.2788	1.53677	+	5.7715	4.3828e-05	-5.33123	-5.00233	5.33123	Ratio_AD_ADHPMBT_Ratio_APP_ADHS;Ratio_AD_ADHPMBT_Ratio_APP_ADHG
P32004	Neural cell adhesion molecule L1 OS=Homo sapiens OX=9606 GN=L1CAM PE=1 SV=2	-0.622019	-0.467778	-0.456666	1.18716	1.27842	0.678332	0.792382	-0.0442882	-0.023744	-0.023357	-0.18782	+	5.78508	4.2845e-05	-4.73019	4.73019	-3.85563	Ratio_AD_ADHPMBT_Ratio_APP_ADHS;Ratio_APP_ADHG_Ratio_APP_ADHS;Ratio_APP_ADHG_Ratio_AD_ADHPMBT
O75131	Copine-3 OS=Homo sapiens OX=9606 GN=CPNE3 PE=1 SV=1	0.122842	-0.00451531	0.0495604	-0.173805	-0.219209	0.277054	-0.444088	0.572596	0.844589	0.768789	0.805713	+	3.2852	0.00265755	-2.29241	-3.18593	3.18593	Ratio_AD_ADHPMBT_Ratio_APP_ADHG;Ratio_AD_ADHPMBT_Ratio_APP_ADHS
Q8WXF7	Atlastin-1 OS=Homo sapiens OX=9606 GN=ATL1 PE=1 SV=1	-0.138248	-0.103067	-0.0962612	0.344646	0.38937	0.220871	0.168863	-0.497246	-0.419604	-0.322927	-0.127792	+	4.47136	0.000348654	-2.24518	3.75868	-3.75868	Ratio_APP_ADHG_Ratio_AD_ADHPMBT;Ratio_APP_ADHG_Ratio_APP_ADHS
P23471	Receptor-type tyrosine-protein phosphatase zeta OS=Homo sapiens OX=9606 GN=PTPRZ1 PE=1 SV=4	-0.0294935	-0.0127565	0.138567	0.3382	0.246221	0.221108	0.135676	-0.219536	-0.00412415	-0.0967381	-0.0214565	+	2.42217	0.0118047	-1.33562	2.55465	-2.55465	Ratio_APP_ADHG_Ratio_AD_ADHPMBT;Ratio_APP_ADHG_Ratio_APP_ADHS
Q13151	Heterogeneous nuclear ribonucleoprotein A0 OS=Homo sapiens OX=9606 GN=HNRNPA0 PE=1 SV=1	0.497407	0.417192	0.516811	0.574866	0.524887	0.528103	0.445713	0.218392	-0.288613	0.0094434	-0.0495042	+	3.93183	0.000879641	2.52728	2.95491	-2.95491	Ratio_APP_ADHS_Ratio_AD_ADHPMBT;Ratio_APP_ADHG_Ratio_AD_ADHPMBT
Q9Y512	Sorting and assembly machinery component 50 homolog OS=Homo sapiens OX=9606 GN=SAMM50 PE=1 SV=3	0.139749	0.0931742	0.255829	-0.634228	-0.560703	-0.44144	-1.05296	0.0207798	0.372084	0.552635	0.531755	+	3.02535	0.00419089	2.48982	-3.32599	3.32599	Ratio_APP_ADHS_Ratio_APP_ADHG;Ratio_AD_ADHPMBT_Ratio_APP_ADHG
P27448	MAP/microtubule affinity-regulating kinase 3 OS=Homo sapiens OX=9606 GN=MARK3 PE=1 SV=5	0.133684	0.105657	-0.109119	0.462207	0.455281	0.444844	0.205815	-0.240888	-0.598655	-0.58116	-0.330907	+	5.64183	5.48577e-05	2.13883	3.89045	-3.89045	Ratio_APP_ADHS_Ratio_AD_ADHPMBT;Ratio_APP_ADHG_Ratio_AD_ADHPMBT;Ratio_APP_ADHG_Ratio_APP_ADHS
P04040	Catalase OS=Homo sapiens OX=9606 GN=CAT PE=1 SV=3	1.71606	1.40069	1.59598	0.215317	0.368093	0.866079	0.226399	0.433701	1.11174	1.46044	0.806419	+	2.85664	0.00552426	2.28888	-2.28888	0	Ratio_APP_ADHS_Ratio_APP_ADHG
Q53GQ0	Very-long-chain 3-oxoacyl-CoA reductase OS=Homo sapiens OX=9606 GN=HSD17B12 PE=1 SV=2	-0.420218	-0.305045	-0.217837	-0.355627	-0.207919	-0.0365287	-0.441728	0.029696	0.55163	0.674029	0.43017	+	2.89325	0.00524266	-2.35889	-2.36139	2.36139	Ratio_AD_ADHPMBT_Ratio_APP_ADHS;Ratio_AD_ADHPMBT_Ratio_APP_ADHG
Q9UEW8	STE20/SPS1-related proline-alanine-rich protein kinase OS=Homo sapiens OX=9606 GN=STK39 PE=1 SV=3	0.0864391	0.19998	0.517557	-0.271568	-0.29894	-0.086041	-0.369232	-0.405129	-0.0815867	0.0909884	-0.0909126	+	2.61542	0.00834725	1.84404	-1.84404	0	Ratio_APP_ADHS_Ratio_APP_ADHG
O00264	Membrane-associated progesterone receptor component 1 OS=Homo sapiens OX=9606 GN=PGRMC1 PE=1 SV=3	-0.622478	-0.626741	-0.631512	-0.812286	-0.430069	-0.123128	-0.449805	0.385348	-0.0217856	-0.169985	-0.0907727	+	2.12058	0.0204582	-1.84119	-1.36187	1.84119	Ratio_AD_ADHPMBT_Ratio_APP_ADHS;Ratio_AD_ADHPMBT_Ratio_APP_ADHG
O95865	N(G),N(G)-dimethylarginine dimethylaminohydrolase 2 OS=Homo sapiens OX=9606 GN=DDAH2 PE=1 SV=1	0.459052	0.474597	0.453923	0.934099	0.861344	0.889363	0.551726	0.196915	0.203683	0.11152	0.208181	+	4.69861	0.00023883	-2.07315	3.96561	-3.96561	Ratio_APP_ADHS_Ratio_AD_ADHPMBT;Ratio_APP_ADHG_Ratio_AD_ADHPMBT;Ratio_APP_ADHG_Ratio_APP_ADHS
P52597	Heterogeneous nuclear ribonucleoprotein F OS=Homo sapiens OX=9606 GN=HNRNPF PE=1 SV=3	0.501285	0.41284	0.522216	0.161405	-0.08903	0.0594866	0.212865	0.375335	0.942585	1.63144	1.17893	+	3.17736	0.00316447	0	-2.02876	2.02876	Ratio_AD_ADHPMBT_Ratio_APP_ADHG
Q8NE71	ATP-binding cassette sub-family F member 1 OS=Homo sapiens OX=9606 GN=ABCF1 PE=1 SV=2	-0.132721	-0.147447	-0.0720936	-0.0787953	0.00562008	0.154721	0.125298	-0.158693	-0.677288	-0.588599	-0.703858	+	3.85491	0.000998081	1.51296	2.49415	-2.49415	Ratio_APP_ADHS_Ratio_AD_ADHPMBT;Ratio_APP_ADHG_Ratio_AD_ADHPMBT
Q6L8Q7	2',5'-phosphodiesterase 12 OS=Homo sapiens OX=9606 GN=PDE12 PE=1 SV=2	0.345867	0.282878	0.173162	0.264822	0.40491	0.404573	-0.116399	-0.235115	-0.375129	-0.27452	-0.146352	+	2.42299	0.0117967	2.07215	2.12711	-2.12711	Ratio_APP_ADHG_Ratio_AD_ADHPMBT;Ratio_APP_ADHS_Ratio_AD_ADHPMBT
Q9BTV4	Transmembrane protein 43 OS=Homo sapiens OX=9606 GN=TMEM43 PE=1 SV=1	0.147533	0.0683185	0.134162	0.490361	0.593768	0.36007	0.4153	0.279668	0.651869	1.29634	1.28118	+	2.05139	0.0232256	-1.51043	0	1.51043	Ratio_AD_ADHPMBT_Ratio_APP_ADHS
P07339	Cathepsin D OS=Homo sapiens OX=9606 GN=CTSD PE=1 SV=1	0.562944	0.4458	0.622369	0.245546	0.244021	0.272904	0.286791	0.00355642	-0.0994346	0.511979	0.0575183	+	1.87089	0.0322957	1.54186	0	-1.54186	Ratio_APP_ADHS_Ratio_AD_ADHPMBT
Q9HD20	Endoplasmic reticulum transmembrane helix translocase OS=Homo sapiens OX=9606 GN=ATP13A1 PE=1 SV=2	-0.0782989	-0.148311	-0.20856	0.33779	0.289843	0.219665	0.13066	0.222189	-0.00306867	0.198014	-0.13476	+	2.87036	0.0054598	-2.10937	2.10937	0	Ratio_APP_ADHG_Ratio_APP_ADHS
P11766	Alcohol dehydrogenase class-3 OS=Homo sapiens OX=9606 GN=ADH5 PE=1 SV=4	0.141271	0.114486	0.217873	0.170521	0.197521	0.137315	-0.146468	0.435006	0.530411	0.592588	0.595728	+	3.28317	0.00265755	-2.28758	-2.93751	2.93751	Ratio_AD_ADHPMBT_Ratio_APP_ADHG;Ratio_AD_ADHPMBT_Ratio_APP_ADHS
P07099	Epoxide hydrolase 1 OS=Homo sapiens OX=9606 GN=EPHX1 PE=1 SV=1	-0.211495	-0.223699	0.0753596	-0.489447	-0.469082	-0.132577	-1.22693	0.954224	1.34684	1.40247	1.45069	+	3.5294	0.00173873	-2.9118	-3.98341	3.98341	Ratio_AD_ADHPMBT_Ratio_APP_ADHG;Ratio_AD_ADHPMBT_Ratio_APP_ADHS
P55809	Succinyl-CoA:3-ketoacid coenzyme A transferase 1, mitochondrial OS=Homo sapiens OX=9606 GN=OXCT1 PE=1 SV=1	0.138227	0.348447	0.346523	-0.273592	-0.290271	-0.274753	-0.476599	0.0446853	0.037692	-0.0406784	0.0353537	+	6.03792	2.75102e-05	4.28886	-4.28886	2.85056	Ratio_AD_ADHPMBT_Ratio_APP_ADHG;Ratio_APP_ADHS_Ratio_APP_ADHG;Ratio_APP_ADHS_Ratio_AD_ADHPMBT
O76021	Ribosomal L1 domain-containing protein 1 OS=Homo sapiens OX=9606 GN=RSL1D1 PE=1 SV=3	-0.145887	0.217587	0.026484	0.821091	0.742528	0.775173	0.306239	0.495078	0.0564424	0.298964	0.192462	+	1.79478	0.0370736	-2.00397	2.00397	0	Ratio_APP_ADHG_Ratio_APP_ADHS
P34949	Mannose-6-phosphate isomerase OS=Homo sapiens OX=9606 GN=MPI PE=1 SV=2	-0.277017	-0.0412269	-0.18932	-0.380411	-0.452484	-0.179111	-0.489864	-0.187974	-0.0460171	0.232521	-0.027858	+	1.67438	0.0461373	0	-1.69933	1.69933	Ratio_AD_ADHPMBT_Ratio_APP_ADHG
P13807	Glycogen [starch] synthase, muscle OS=Homo sapiens OX=9606 GN=GYS1 PE=1 SV=2	-0.425989	-0.333087	-0.0498168	-1.00845	-1.4328	-0.617379	-0.889215	-0.118675	0.357201	1.0095	0.705759	+	3.71865	0.00125281	0	-2.86439	2.86439	Ratio_AD_ADHPMBT_Ratio_APP_ADHG
Q14847	LIM and SH3 domain protein 1 OS=Homo sapiens OX=9606 GN=LASP1 PE=1 SV=2	-0.0228055	0.0756426	0.015366	0.159954	0.158277	0.18203	0.453309	0.0307461	-0.1644	-0.304627	-0.157871	+	2.7814	0.00632079	0	2.24529	-2.24529	Ratio_APP_ADHG_Ratio_AD_ADHPMBT
O00178	GTP-binding protein 1 OS=Homo sapiens OX=9606 GN=GTPBP1 PE=1 SV=3	0.255688	0.207429	0.101902	1.5765	1.47992	1.39194	1.35474	-1.1976	-0.90865	-1.19411	-0.56488	+	9.7984	1.60665e-07	-4.08801	6.49089	-6.49089	Ratio_APP_ADHS_Ratio_AD_ADHPMBT;Ratio_APP_ADHG_Ratio_AD_ADHPMBT;Ratio_APP_ADHG_Ratio_APP_ADHS
Q96KP1	Exocyst complex component 2 OS=Homo sapiens OX=9606 GN=EXOC2 PE=1 SV=1	0.272172	0.172941	0.284188	0.488922	0.16319	0.163092	0.318678	-0.231057	-0.28089	-0.116316	0.0665625	+	2.81482	0.00596541	1.79947	2.21899	-2.21899	Ratio_APP_ADHS_Ratio_AD_ADHPMBT;Ratio_APP_ADHG_Ratio_AD_ADHPMBT
P16152	Carbonyl reductase [NADPH] 1 OS=Homo sapiens OX=9606 GN=CBR1 PE=1 SV=3	-0.257972	-0.141723	0.111028	-0.784674	-0.61214	-0.507175	-0.651339	-0.107172	0.1605	0.293964	0.0806452	+	3.31857	0.00253488	2.32674	-3.42844	3.42844	Ratio_APP_ADHS_Ratio_APP_ADHG;Ratio_AD_ADHPMBT_Ratio_APP_ADHG
O00291	Huntingtin-interacting protein 1 OS=Homo sapiens OX=9606 GN=HIP1 PE=1 SV=5	0.296718	0.257739	0.342824	0.840837	1.03408	1.15464	0.503265	-0.66318	-0.135499	0.0330019	-0.126475	+	4.27127	0.000482765	-1.38713	3.13872	-3.13872	Ratio_APP_ADHG_Ratio_AD_ADHPMBT;Ratio_APP_ADHG_Ratio_APP_ADHS
A6NE02	BTB/POZ domain-containing protein 17 OS=Homo sapiens OX=9606 GN=BTBD17 PE=3 SV=1	-0.186829	-0.104216	-0.256381	0.678352	0.407484	0.484398	0.356804	0.946206	0.18273	-0.0712523	0.677227	+	1.7522	0.0400314	-1.33875	1.33875	0	Ratio_APP_ADHG_Ratio_APP_ADHS
P28074	Proteasome subunit beta type-5 OS=Homo sapiens OX=9606 GN=PSMB5 PE=1 SV=3	-0.0937947	-0.0421091	-0.108848	-0.00715818	-0.01481	-0.128882	0.23399	0.181046	0.321922	0.411999	0.494845	+	2.62464	0.00823365	-2.30956	-1.84702	2.30956	Ratio_AD_ADHPMBT_Ratio_APP_ADHS;Ratio_AD_ADHPMBT_Ratio_APP_ADHG
P05387	60S acidic ribosomal protein P2 OS=Homo sapiens OX=9606 GN=RPLP2 PE=1 SV=1	-0.0855496	-0.11012	-0.0264474	0.000442229	0.0532335	0.0189854	0.212818	-0.41684	-1.013	-0.660231	-0.208608	+	2.54288	0.00941529	1.37154	2.08978	-2.08978	Ratio_APP_ADHS_Ratio_AD_ADHPMBT;Ratio_APP_ADHG_Ratio_AD_ADHPMBT
P05937	Calbindin OS=Homo sapiens OX=9606 GN=CALB1 PE=1 SV=2	-3.14953	-2.66608	-3.0071	-1.79466	-1.80246	-2.53928	-0.337554	0.713138	-0.516567	-1.18836	-0.425635	+	2.37056	0.0129737	-2.29507	0	2.29507	Ratio_AD_ADHPMBT_Ratio_APP_ADHS
Q9HB71	Calcyclin-binding protein OS=Homo sapiens OX=9606 GN=CACYBP PE=1 SV=2	0.0305099	0.0650249	0.0615829	-0.153288	-0.123447	-0.0724275	0.00828853	0.377818	0.147228	0.0239668	0.17099	+	2.51431	0.00992628	0	-1.8544	1.8544	Ratio_AD_ADHPMBT_Ratio_APP_ADHG
P28288	ATP-binding cassette sub-family D member 3 OS=Homo sapiens OX=9606 GN=ABCD3 PE=1 SV=1	0.451374	0.366253	0.567105	-0.304145	-0.197037	0.0137519	0.0813254	1.03879	1.90235	2.86895	0.705127	+	3.29221	0.00264742	0	-2.03422	2.03422	Ratio_AD_ADHPMBT_Ratio_APP_ADHG
Q8NFW8	N-acylneuraminate cytidylyltransferase OS=Homo sapiens OX=9606 GN=CMAS PE=1 SV=2	-0.142287	0.038865	0.0849797	0.47338	0.457261	0.365694	0.383259	-0.206404	-0.0957505	0.0594162	0.132508	+	4.95963	0.000161417	-2.47539	2.81686	-2.81686	Ratio_APP_ADHG_Ratio_AD_ADHPMBT;Ratio_APP_ADHG_Ratio_APP_ADHS
Q8WUD1	Ras-related protein Rab-2B OS=Homo sapiens OX=9606 GN=RAB2B PE=1 SV=1	-0.155067	-0.0615553	-0.0171012	0.13968	0.236179	0.112943	0.096951	-0.382603	0.053369	-0.169406	-0.129197	+	2.31062	0.0145145	0	1.72927	-1.72927	Ratio_APP_ADHG_Ratio_AD_ADHPMBT
P21266	Glutathione S-transferase Mu 3 OS=Homo sapiens OX=9606 GN=GSTM3 PE=1 SV=3	-0.131523	-0.0706888	-0.0659727	0.411692	0.40033	0.371177	0.384143	0.910453	0.898794	0.501177	0.717979	+	3.09909	0.00369348	-4.41103	2.71738	4.41103	Ratio_APP_ADHG_Ratio_APP_ADHS;Ratio_AD_ADHPMBT_Ratio_APP_ADHS;Ratio_AD_ADHPMBT_Ratio_APP_ADHG
P00491	Purine nucleoside phosphorylase OS=Homo sapiens OX=9606 GN=PNP PE=1 SV=2	0.107759	0.0237667	0.0246785	-1.13836	-0.933595	-0.328543	-1.56368	0.632743	1.1836	0.971937	0.627858	+	3.63914	0.00144044	1.90529	-3.66703	3.66703	Ratio_APP_ADHS_Ratio_APP_ADHG;Ratio_AD_ADHPMBT_Ratio_APP_ADHG;Ratio_AD_ADHPMBT_Ratio_APP_ADHS
Q13642-1	Isoform 1 of Four and a half LIM domains protein 1 OS=Homo sapiens OX=9606 GN=FHL1	-0.923004	-0.779372	-0.534031	-1.20126	-1.15099	-0.959775	-0.931095	0.450027	0.579292	0.412143	0.479404	+	7.23718	5.48413e-06	-5.19652	-6.21607	6.21607	Ratio_APP_ADHS_Ratio_APP_ADHG;Ratio_AD_ADHPMBT_Ratio_APP_ADHG;Ratio_AD_ADHPMBT_Ratio_APP_ADHS
P06753-4	Isoform 4 of Tropomyosin alpha-3 chain OS=Homo sapiens OX=9606 GN=TPM3	0.0275535	0.146138	-0.672392	0.638437	0.693584	0.335505	0.523486	0.59859	0.349246	0.117353	0.0687328	+	2.046	0.0234751	-1.57843	1.57843	0	Ratio_APP_ADHG_Ratio_APP_ADHS
P49821	NADH dehydrogenase [ubiquinone] flavoprotein 1, mitochondrial OS=Homo sapiens OX=9606 GN=NDUFV1 PE=1 SV=4	0.0861286	0.202461	0.379837	-0.778125	-0.715627	-0.667011	-0.892028	0.11069	-0.213523	0.0611125	-0.239306	+	5.92755	3.34587e-05	4.25298	-4.25298	3.40363	Ratio_AD_ADHPMBT_Ratio_APP_ADHG;Ratio_APP_ADHS_Ratio_APP_ADHG
P13798	Acylamino-acid-releasing enzyme OS=Homo sapiens OX=9606 GN=APEH PE=1 SV=4	0.131808	0.155163	0.113353	-0.481637	-0.244462	0.0847176	-0.207197	0.23982	0.185205	-0.0111492	0.0617707	+	1.64531	0.0485968	0	-1.35821	1.35821	Ratio_AD_ADHPMBT_Ratio_APP_ADHG
Q6YN16	Hydroxysteroid dehydrogenase-like protein 2 OS=Homo sapiens OX=9606 GN=HSDL2 PE=1 SV=1	0.173845	0.0578088	0.361165	-0.765435	-0.578728	-0.485355	-0.263655	0.110457	0.423111	0.188285	0.28062	+	4.81604	0.000198135	2.85811	-3.28337	3.28337	Ratio_APP_ADHS_Ratio_APP_ADHG;Ratio_AD_ADHPMBT_Ratio_APP_ADHG
P31146	Coronin-1A OS=Homo sapiens OX=9606 GN=CORO1A PE=1 SV=4	0.0586012	-0.0605545	-0.0720836	0.184234	0.142115	0.148662	0.638552	-0.390891	-0.646844	-0.648089	-0.369525	+	3.46368	0.00196187	1.7549	3.20452	-3.20452	Ratio_APP_ADHS_Ratio_AD_ADHPMBT;Ratio_APP_ADHG_Ratio_AD_ADHPMBT
Q7L0Y3	tRNA methyltransferase 10 homolog C OS=Homo sapiens OX=9606 GN=TRMT10C PE=1 SV=2	0.0245124	0.0483745	-0.112603	0.00958351	0.0594372	0.0209273	-0.0644621	-0.765506	-1.07017	-1.14832	-0.679219	+	4.78609	0.000208149	3.90034	4.20915	-4.20915	Ratio_APP_ADHS_Ratio_AD_ADHPMBT;Ratio_APP_ADHG_Ratio_AD_ADHPMBT
Q01433	AMP deaminase 2 OS=Homo sapiens OX=9606 GN=AMPD2 PE=1 SV=2	-0.302731	-0.214826	-0.219294	-0.383129	-0.405107	-0.07	-0.230583	0.0495053	0.183997	0.302823	0.161981	+	3.52816	0.00174033	-2.40786	-2.7794	2.7794	Ratio_AD_ADHPMBT_Ratio_APP_ADHG;Ratio_AD_ADHPMBT_Ratio_APP_ADHS
P23284	Peptidyl-prolyl cis-trans isomerase B OS=Homo sapiens OX=9606 GN=PPIB PE=1 SV=2	0.0192219	0.0164208	0.139465	-0.136687	-0.171841	-0.013072	-0.446025	0.202536	0.381444	0.357488	0.268563	+	3.21335	0.00299284	0	-2.82356	2.82356	Ratio_AD_ADHPMBT_Ratio_APP_ADHG
P12235	ADP/ATP translocase 1 OS=Homo sapiens OX=9606 GN=SLC25A4 PE=1 SV=4	-0.114196	-0.0731429	-0.0791649	-0.377458	-0.376818	-0.367475	-0.853973	0.018146	0.289129	0.484044	0.188675	+	3.177	0.00316447	0	-2.83991	2.83991	Ratio_AD_ADHPMBT_Ratio_APP_ADHG
P12081	Histidine--tRNA ligase, cytoplasmic OS=Homo sapiens OX=9606 GN=HARS1 PE=1 SV=2	0.0923887	0.0366266	-0.0305325	0.436674	0.0303483	0.596661	0.618185	-0.067716	-0.231904	-0.105037	-0.146939	+	2.51154	0.00997912	-1.32797	2.30503	-2.30503	Ratio_APP_ADHG_Ratio_AD_ADHPMBT;Ratio_APP_ADHG_Ratio_APP_ADHS
P21964	Catechol O-methyltransferase OS=Homo sapiens OX=9606 GN=COMT PE=1 SV=2	0.176464	0.359883	0.630008	1.84741	1.94127	1.78255	1.38538	0.166277	0.176044	0.337056	0.56554	+	5.19602	0.000110251	-3.95418	4.3733	-4.3733	Ratio_APP_ADHG_Ratio_AD_ADHPMBT;Ratio_APP_ADHG_Ratio_APP_ADHS
Q7Z4K8	Tripartite motif-containing protein 46 OS=Homo sapiens OX=9606 GN=TRIM46 PE=2 SV=2	0.412127	0.392331	0.403225	1.09909	0.923615	0.727135	0.646551	-0.376693	-0.665259	-0.914502	-0.5687	+	6.89248	8.25772e-06	3.66711	5.053	-5.053	Ratio_APP_ADHS_Ratio_AD_ADHPMBT;Ratio_APP_ADHG_Ratio_AD_ADHPMBT;Ratio_APP_ADHG_Ratio_APP_ADHS
Q5JWF2	Guanine nucleotide-binding protein G(s) subunit alpha isoforms XLas OS=Homo sapiens OX=9606 GN=GNAS PE=1 SV=2	0.189241	0.243413	0.358924	1.13324	0.984357	0.56236	0.950381	-0.110917	0.469944	0.426768	0.0916947	+	3.37055	0.00231759	-1.80475	2.1425	-2.1425	Ratio_APP_ADHG_Ratio_AD_ADHPMBT;Ratio_APP_ADHG_Ratio_APP_ADHS
Q9H6K5	Proline-rich protein 36 OS=Homo sapiens OX=9606 GN=PRR36 PE=1 SV=2	0.170379	0.159377	-0.106952	1.29314	1.21465	0.952259	0.678868	-4.73335e-05	-0.437566	-0.803219	-0.575744	+	5.30376	9.71288e-05	-2.29802	3.75865	-3.75865	Ratio_APP_ADHG_Ratio_AD_ADHPMBT;Ratio_APP_ADHG_Ratio_APP_ADHS
O75521	Enoyl-CoA delta isomerase 2 OS=Homo sapiens OX=9606 GN=ECI2 PE=1 SV=4	-0.0355592	0.043858	-0.168647	-0.739003	-0.599999	-0.124047	-0.620241	0.160896	0.679307	0.844312	0.251884	+	3.63326	0.0014536	0	-2.74299	2.74299	Ratio_AD_ADHPMBT_Ratio_APP_ADHG
Q5JSH3	WD repeat-containing protein 44 OS=Homo sapiens OX=9606 GN=WDR44 PE=1 SV=1	-0.826021	-0.790345	-0.593974	-0.629649	-0.563936	-0.701676	-0.460029	-0.398425	-0.174071	-0.47462	-0.238723	+	2.89074	0.00525874	-2.25633	-1.44084	2.25633	Ratio_AD_ADHPMBT_Ratio_APP_ADHS;Ratio_AD_ADHPMBT_Ratio_APP_ADHG
P09110	3-ketoacyl-CoA thiolase, peroxisomal OS=Homo sapiens OX=9606 GN=ACAA1 PE=1 SV=2	0.0616079	0.0336723	0.166434	-0.709532	-0.622521	-0.161595	-0.443442	0.199701	0.637013	0.206889	0.396009	+	3.10282	0.00367104	1.88044	-3.09955	3.09955	Ratio_APP_ADHS_Ratio_APP_ADHG;Ratio_AD_ADHPMBT_Ratio_APP_ADHG
O60784	Target of Myb protein 1 OS=Homo sapiens OX=9606 GN=TOM1 PE=1 SV=2	-0.53797	-0.526474	-0.535192	-0.659379	-0.348597	-0.345416	-0.282418	0.142869	-0.0706985	-0.128624	-0.165259	+	2.37355	0.0129105	-2.39462	-1.84906	2.39462	Ratio_AD_ADHPMBT_Ratio_APP_ADHS;Ratio_AD_ADHPMBT_Ratio_APP_ADHG
Q6NVY1	3-hydroxyisobutyryl-CoA hydrolase, mitochondrial OS=Homo sapiens OX=9606 GN=HIBCH PE=1 SV=2	-0.0510087	-0.0895849	-0.0446876	-0.310191	-0.360229	-0.412936	-0.0229428	0.311996	0.335865	0.363234	-0.178108	+	2.35168	0.0134731	0	-1.75844	1.75844	Ratio_AD_ADHPMBT_Ratio_APP_ADHG
Q9HC38-2	Isoform 2 of Glyoxalase domain-containing protein 4 OS=Homo sapiens OX=9606 GN=GLOD4	-0.0880475	0.0578787	-0.0284396	0.353807	0.343385	0.430214	0.204748	0.168147	0.0935829	0.0174869	0.21047	+	3.36314	0.00234611	-2.77308	2.77308	-1.68825	Ratio_APP_ADHG_Ratio_APP_ADHS;Ratio_APP_ADHG_Ratio_AD_ADHPMBT
P38159	RNA-binding motif protein, X chromosome OS=Homo sapiens OX=9606 GN=RBMX PE=1 SV=3	0.00750788	0.077267	0.173442	0.42686	0.398018	0.441767	0.292072	-0.0190346	0.0190495	0.252592	-0.0673123	+	3.8089	0.00108655	-1.88267	2.37065	-2.37065	Ratio_APP_ADHG_Ratio_AD_ADHPMBT;Ratio_APP_ADHG_Ratio_APP_ADHS
P05388	60S acidic ribosomal protein P0 OS=Homo sapiens OX=9606 GN=RPLP0 PE=1 SV=1	-0.0662093	-0.0719055	-0.0206074	0.186223	0.0077593	0.00770052	0.0699999	0.313836	0.35202	1.04313	0.262251	+	2.01841	0.0245708	-1.44228	0	1.44228	Ratio_AD_ADHPMBT_Ratio_APP_ADHS
Q14738	Serine/threonine-protein phosphatase 2A 56 kDa regulatory subunit delta isoform OS=Homo sapiens OX=9606 GN=PPP2R5D PE=1 SV=1	0.333632	0.184737	0.117231	0.0622695	-0.0419054	-0.113512	0.270412	-0.137481	-0.107693	-0.124057	-0.180268	+	1.65252	0.0479323	1.93649	0	-1.93649	Ratio_APP_ADHS_Ratio_AD_ADHPMBT
O94776	Metastasis-associated protein MTA2 OS=Homo sapiens OX=9606 GN=MTA2 PE=1 SV=1	0.368946	0.310132	0.2503	0.447085	0.390374	0.485421	0.417194	NaN	-0.785022	-0.722337	-0.5174	+	6.64575	1.08732e-05	5.26043	5.84231	-5.84231	Ratio_APP_ADHS_Ratio_AD_ADHPMBT;Ratio_APP_ADHG_Ratio_AD_ADHPMBT
P29762	Cellular retinoic acid-binding protein 1 OS=Homo sapiens OX=9606 GN=CRABP1 PE=1 SV=2	-1.37454	-1.17491	-1.58718	-1.95253	-1.84035	-1.56675	1.1186	0.509109	1.18013	1.62473	0.767845	+	1.82975	0.0348699	-1.58708	-1.4551	1.58708	Ratio_AD_ADHPMBT_Ratio_APP_ADHS;Ratio_AD_ADHPMBT_Ratio_APP_ADHG
Q9NQR4	Omega-amidase NIT2 OS=Homo sapiens OX=9606 GN=NIT2 PE=1 SV=1	-0.142944	-0.206407	-0.32359	-0.268412	-0.261398	-0.259117	-0.611896	0.0997268	0.449025	1.26414	0.260748	+	2.64257	0.00799587	-1.31677	-1.79242	1.79242	Ratio_AD_ADHPMBT_Ratio_APP_ADHG;Ratio_AD_ADHPMBT_Ratio_APP_ADHS
O75947	ATP synthase subunit d, mitochondrial OS=Homo sapiens OX=9606 GN=ATP5PD PE=1 SV=3	0.0953181	0.133408	0.176573	-0.711764	-0.793862	-0.530519	-0.820516	0.0691469	-0.23508	-0.298823	-0.233434	+	4.81341	0.000198135	4.13714	-4.13714	3.00268	Ratio_AD_ADHPMBT_Ratio_APP_ADHG;Ratio_APP_ADHS_Ratio_APP_ADHG;Ratio_APP_ADHS_Ratio_AD_ADHPMBT
Q9P2R7	Succinate--CoA ligase [ADP-forming] subunit beta, mitochondrial OS=Homo sapiens OX=9606 GN=SUCLA2 PE=1 SV=3	0.177703	0.127159	0.0868645	-0.51389	-0.543052	-0.536878	-0.335756	0.191162	0.0671108	-0.0697104	0.0250138	+	4.7403	0.000224894	4.19995	-4.19995	4.01918	Ratio_AD_ADHPMBT_Ratio_APP_ADHG;Ratio_APP_ADHS_Ratio_APP_ADHG
O14773	Tripeptidyl-peptidase 1 OS=Homo sapiens OX=9606 GN=TPP1 PE=1 SV=2	-0.763669	-0.973097	-0.772199	-0.903226	-0.762807	-0.455629	-0.561057	0.11923	0.263831	0.639224	0.212736	+	4.61752	0.000273784	-3.81599	-3.57411	3.81599	Ratio_AD_ADHPMBT_Ratio_APP_ADHS;Ratio_AD_ADHPMBT_Ratio_APP_ADHG
Q15435	Protein phosphatase 1 regulatory subunit 7 OS=Homo sapiens OX=9606 GN=PPP1R7 PE=1 SV=1	0.110754	0.0846574	-0.067567	-0.183507	-0.192138	-0.335439	-0.086279	-0.163911	-0.241652	-0.141503	0.04806	+	1.64234	0.048792	1.32782	-1.32782	0	Ratio_APP_ADHS_Ratio_APP_ADHG
Q86UE4	Protein LYRIC OS=Homo sapiens OX=9606 GN=MTDH PE=1 SV=2	-0.23817	-0.207602	-0.219771	-0.0719936	-0.106388	0.141932	-0.181311	-0.409538	-0.361173	-0.410481	-0.304652	+	2.70296	0.00720833	0	2.5457	-2.5457	Ratio_APP_ADHG_Ratio_AD_ADHPMBT
O00203	AP-3 complex subunit beta-1 OS=Homo sapiens OX=9606 GN=AP3B1 PE=1 SV=3	-0.00725695	-0.0622078	-0.000483304	-0.427053	-0.356132	-0.242852	-0.422285	-0.235129	0.359346	0.377019	0.363649	+	2.76033	0.00654427	0	-2.15585	2.15585	Ratio_AD_ADHPMBT_Ratio_APP_ADHG
P12236	ADP/ATP translocase 3 OS=Homo sapiens OX=9606 GN=SLC25A6 PE=1 SV=4	-0.493695	-0.446599	-0.383505	-0.882546	-0.868891	-0.814427	-0.462259	0.177125	-0.234739	0.218559	0.37498	+	4.26439	0.000487684	-1.84192	-3.18815	3.18815	Ratio_AD_ADHPMBT_Ratio_APP_ADHG;Ratio_AD_ADHPMBT_Ratio_APP_ADHS
P20618	Proteasome subunit beta type-1 OS=Homo sapiens OX=9606 GN=PSMB1 PE=1 SV=2	-0.0419042	-0.029718	-0.0524029	0.00539189	-0.089282	-0.0758293	0.314968	0.309015	0.672433	0.910984	0.71573	+	3.30985	0.00256841	-2.41957	-2.30178	2.41957	Ratio_AD_ADHPMBT_Ratio_APP_ADHS;Ratio_AD_ADHPMBT_Ratio_APP_ADHG
Q15102	Platelet-activating factor acetylhydrolase IB subunit alpha1 OS=Homo sapiens OX=9606 GN=PAFAH1B3 PE=1 SV=1	0.304051	0.27861	0.579797	1.38602	1.26276	1.21013	0.882668	0.575166	0.315232	0.433229	0.464801	+	4.209	0.000531981	-3.1664	3.1664	-3.1647	Ratio_APP_ADHG_Ratio_APP_ADHS;Ratio_APP_ADHG_Ratio_AD_ADHPMBT
Q07666	KH domain-containing, RNA-binding, signal transduction-associated protein 1 OS=Homo sapiens OX=9606 GN=KHDRBS1 PE=1 SV=1	0.506726	0.489859	0.315793	0.308502	0.443341	0.540813	0.0730162	0.0452907	-0.422817	-0.600479	-0.125951	+	2.88062	0.00536103	2.11895	1.95757	-2.11895	Ratio_APP_ADHG_Ratio_AD_ADHPMBT;Ratio_APP_ADHS_Ratio_AD_ADHPMBT
P19623	Spermidine synthase OS=Homo sapiens OX=9606 GN=SRM PE=1 SV=1	0.132612	0.0996635	0.117019	0.730534	0.666527	0.405864	0.414566	0.305269	0.203046	0.227388	-0.0886614	+	2.54492	0.00938139	-1.93508	1.93508	-1.86103	Ratio_APP_ADHG_Ratio_APP_ADHS;Ratio_APP_ADHG_Ratio_AD_ADHPMBT
P26992	Ciliary neurotrophic factor receptor subunit alpha OS=Homo sapiens OX=9606 GN=CNTFR PE=1 SV=2	0.104262	0.21274	0.384267	1.08171	1.33415	1.15652	0.962234	0.491676	0.158301	0.417442	0.442834	+	5.13351	0.000122423	-3.89107	3.89107	-3.59354	Ratio_APP_ADHG_Ratio_APP_ADHS;Ratio_APP_ADHG_Ratio_AD_ADHPMBT
O75439	Mitochondrial-processing peptidase subunit beta OS=Homo sapiens OX=9606 GN=PMPCB PE=1 SV=2	-0.053456	-0.0558447	0.0249103	-0.390345	-0.38598	-0.320866	-0.225376	-0.105092	0.0272578	0.412885	0.0791369	+	3.522	0.00176176	0	-2.15067	2.15067	Ratio_AD_ADHPMBT_Ratio_APP_ADHG
Q9P258	Protein RCC2 OS=Homo sapiens OX=9606 GN=RCC2 PE=1 SV=2	0.199103	0.167835	0.338446	0.533566	0.539996	0.531355	0.112302	0.663244	1.3381	1.75947	1.63456	+	3.39738	0.00221857	-2.25289	-1.97407	2.25289	Ratio_AD_ADHPMBT_Ratio_APP_ADHS;Ratio_AD_ADHPMBT_Ratio_APP_ADHG
O43432	Eukaryotic translation initiation factor 4 gamma 3 OS=Homo sapiens OX=9606 GN=EIF4G3 PE=1 SV=2	-0.0781196	-0.0623005	-0.303772	0.122957	-0.0510653	-0.000342455	0.388455	-0.03856	-0.709346	-0.345683	-0.48462	+	2.14702	0.0195992	0	1.56243	-1.56243	Ratio_APP_ADHG_Ratio_AD_ADHPMBT
P49257	Protein ERGIC-53 OS=Homo sapiens OX=9606 GN=LMAN1 PE=1 SV=2	-0.518864	-0.370149	-0.357804	-0.640643	-0.548831	-0.34205	-1.21687	0.168237	0.67007	0.89601	0.662739	+	2.98521	0.00451728	-2.25857	-3.1114	3.1114	Ratio_AD_ADHPMBT_Ratio_APP_ADHG;Ratio_AD_ADHPMBT_Ratio_APP_ADHS
Q99829	Copine-1 OS=Homo sapiens OX=9606 GN=CPNE1 PE=1 SV=1	-0.301163	-0.278092	-0.275469	-0.392148	-0.496384	-0.256985	-0.129779	0.857749	1.02473	0.917203	0.760342	+	7.82226	2.66525e-06	-5.48791	-5.8366	5.8366	Ratio_AD_ADHPMBT_Ratio_APP_ADHG;Ratio_AD_ADHPMBT_Ratio_APP_ADHS
P06756	Integrin alpha-V OS=Homo sapiens OX=9606 GN=ITGAV PE=1 SV=2	0.0594293	0.0398744	0.347978	-0.4381	-0.414769	-0.317076	-0.0291798	0.257955	1.21802	0.381524	0.274979	+	2.90175	0.00519543	0	-1.84399	1.84399	Ratio_AD_ADHPMBT_Ratio_APP_ADHG
P17612	cAMP-dependent protein kinase catalytic subunit alpha OS=Homo sapiens OX=9606 GN=PRKACA PE=1 SV=2	-0.428128	-0.227722	-0.248125	0.541351	0.493636	0.06153	0.595642	-0.1369	0.13547	0.219306	0.135077	+	3.24503	0.00285349	-2.62971	2.62971	0	Ratio_APP_ADHG_Ratio_APP_ADHS
Q8NBS9	Thioredoxin domain-containing protein 5 OS=Homo sapiens OX=9606 GN=TXNDC5 PE=1 SV=2	-0.360829	-0.296609	-0.267314	0.154129	0.292323	-0.0149651	0.0296106	0.0120434	0.508454	0.753939	0.288528	+	2.77287	0.00641853	-2.18801	0	2.18801	Ratio_AD_ADHPMBT_Ratio_APP_ADHS
Q6VY07	Phosphofurin acidic cluster sorting protein 1 OS=Homo sapiens OX=9606 GN=PACS1 PE=1 SV=2	0.0737396	0.134218	0.153047	0.593878	0.579667	0.215464	0.538066	-0.168498	-0.194357	-0.419179	-0.180698	+	5.02833	0.000143367	-1.73418	3.80828	-3.80828	Ratio_APP_ADHS_Ratio_AD_ADHPMBT;Ratio_APP_ADHG_Ratio_AD_ADHPMBT;Ratio_APP_ADHG_Ratio_APP_ADHS
P04632	Calpain small subunit 1 OS=Homo sapiens OX=9606 GN=CAPNS1 PE=1 SV=1	-0.0409171	-0.0726669	-0.00120091	-0.0249121	0.0430634	-0.159709	-0.164115	0.224202	0.286658	0.557604	0.326914	+	3.34307	0.00243404	-2.34864	-2.80635	2.80635	Ratio_AD_ADHPMBT_Ratio_APP_ADHG;Ratio_AD_ADHPMBT_Ratio_APP_ADHS
Q14914	Prostaglandin reductase 1 OS=Homo sapiens OX=9606 GN=PTGR1 PE=1 SV=2	0.366935	0.48205	0.594686	-0.526622	-0.194999	-0.368087	-0.323068	0.488384	0.430463	0.33418	0.180168	+	2.77122	0.00642215	4.08229	-4.08229	3.82612	Ratio_AD_ADHPMBT_Ratio_APP_ADHG;Ratio_APP_ADHS_Ratio_APP_ADHG
P23588	Eukaryotic translation initiation factor 4B OS=Homo sapiens OX=9606 GN=EIF4B PE=1 SV=2	0.028216	0.146966	0.0721442	0.0674169	0.126597	0.300375	0.334826	0.215885	-0.328887	-0.407915	-0.30397	+	1.81286	0.036029	0	1.39921	-1.39921	Ratio_APP_ADHG_Ratio_AD_ADHPMBT
A0A0B4J2D5	Glutamine amidotransferase-like class 1 domain-containing protein 3B, mitochondrial OS=Homo sapiens OX=9606 GN=GATD3B PE=1 SV=1	-0.122268	-0.0204115	0.139403	-0.658878	-0.425228	-0.396301	-0.42928	-0.172059	-0.127555	0.000746921	-0.0714816	+	3.84221	0.0010181	2.93046	-2.93046	2.556	Ratio_AD_ADHPMBT_Ratio_APP_ADHG;Ratio_APP_ADHS_Ratio_APP_ADHG
P13611	Versican core protein OS=Homo sapiens OX=9606 GN=VCAN PE=1 SV=3	1.11782	0.899527	1.05705	1.01021	0.918456	0.880908	0.880869	0.292165	0.384686	-0.00648804	0.18869	+	5.2455	0.000103091	4.17921	3.9978	-4.17921	Ratio_APP_ADHG_Ratio_AD_ADHPMBT;Ratio_APP_ADHS_Ratio_AD_ADHPMBT
P37840	Alpha-synuclein OS=Homo sapiens OX=9606 GN=SNCA PE=1 SV=1	-0.43396	-0.234714	-0.900897	-0.219396	-0.126992	-0.345637	0.0410877	0.394753	0.0374206	-0.0291038	0.631629	+	2.18796	0.0181658	-1.84664	0	1.84664	Ratio_AD_ADHPMBT_Ratio_APP_ADHS
Q08AD1	Calmodulin-regulated spectrin-associated protein 2 OS=Homo sapiens OX=9606 GN=CAMSAP2 PE=1 SV=3	-0.0204937	-0.0957612	-0.165635	0.114441	0.169723	-0.0401538	-0.0459619	-0.273105	-0.176357	-0.238022	-0.0277952	+	1.89399	0.0308012	0	1.51716	-1.51716	Ratio_APP_ADHG_Ratio_AD_ADHPMBT
Q9H845	Complex I assembly factor ACAD9, mitochondrial OS=Homo sapiens OX=9606 GN=ACAD9 PE=1 SV=1	-0.162005	-0.245434	-0.196029	-0.274613	-0.119636	-0.292807	-0.738455	0.699728	-0.34874	0.799976	0.666385	+	2.02707	0.0242699	0	-1.46291	1.46291	Ratio_AD_ADHPMBT_Ratio_APP_ADHG
Q9H936	Mitochondrial glutamate carrier 1 OS=Homo sapiens OX=9606 GN=SLC25A22 PE=1 SV=1	-0.0476174	0.139492	0.171299	-0.746913	-0.686778	-0.329887	-0.941492	0.00147136	-0.60979	-0.49826	-0.240374	+	2.84384	0.00563278	2.14302	-2.14302	0	Ratio_APP_ADHS_Ratio_APP_ADHG
P06753	Tropomyosin alpha-3 chain OS=Homo sapiens OX=9606 GN=TPM3 PE=1 SV=2	-0.139207	-0.15717	-0.176439	0.162103	0.615645	0.347507	0.243099	0.369361	-0.125644	-0.226766	-0.197859	+	2.00457	0.0252379	-1.46636	1.46636	0	Ratio_APP_ADHG_Ratio_APP_ADHS
Q53H12	Acylglycerol kinase, mitochondrial OS=Homo sapiens OX=9606 GN=AGK PE=1 SV=2	0.104935	0.0632631	0.0777332	-0.235193	-0.265954	-0.0970747	-0.464863	-0.260404	-0.21721	-0.185676	-0.281784	+	2.38837	0.0125787	2.403	-2.403	-2.17818	Ratio_APP_ADHS_Ratio_APP_ADHG;Ratio_APP_ADHS_Ratio_AD_ADHPMBT
P51812	Ribosomal protein S6 kinase alpha-3 OS=Homo sapiens OX=9606 GN=RPS6KA3 PE=1 SV=1	-0.470952	-0.384818	-0.539943	-0.260293	-0.201716	-0.140171	-0.244808	0.363097	0.994852	0.0620984	0.491282	+	3.90007	0.000923472	-2.61171	-2.0122	2.61171	Ratio_AD_ADHPMBT_Ratio_APP_ADHS;Ratio_AD_ADHPMBT_Ratio_APP_ADHG
Q6ZMI0	Protein phosphatase 1 regulatory subunit 21 OS=Homo sapiens OX=9606 GN=PPP1R21 PE=1 SV=1	-0.0818021	-0.0270915	-0.176064	0.169278	0.174942	0.169321	0.250207	-0.229655	-0.152417	-0.387588	-0.18887	+	4.69852	0.00023883	-2.47691	3.88257	-3.88257	Ratio_APP_ADHG_Ratio_AD_ADHPMBT;Ratio_APP_ADHG_Ratio_APP_ADHS
Q9H2U2	Inorganic pyrophosphatase 2, mitochondrial OS=Homo sapiens OX=9606 GN=PPA2 PE=1 SV=2	-0.417215	-0.357533	-0.401653	-0.291539	-0.128837	-0.10011	-0.391758	-0.0843024	0.48523	0.536503	-0.091859	+	2.19041	0.0181305	-1.67654	0	1.67654	Ratio_AD_ADHPMBT_Ratio_APP_ADHS
Q13619	Cullin-4A OS=Homo sapiens OX=9606 GN=CUL4A PE=1 SV=3	0.173606	0.242383	0.297402	0.257357	0.311218	0.141612	0.265057	-0.301981	-0.12272	0.026245	0.203562	+	2.09253	0.0214785	0	1.33164	-1.33164	Ratio_APP_ADHG_Ratio_AD_ADHPMBT
O75110	Probable phospholipid-transporting ATPase IIA OS=Homo sapiens OX=9606 GN=ATP9A PE=1 SV=3	0.378507	0.207906	0.12159	0.610844	0.659092	0.38	0.572052	0.127076	-0.0127383	-0.110137	0.35462	+	3.28861	0.00265434	0	2.10038	-2.10038	Ratio_APP_ADHG_Ratio_AD_ADHPMBT
P05556	Integrin beta-1 OS=Homo sapiens OX=9606 GN=ITGB1 PE=1 SV=2	-0.239268	-0.248053	-0.392791	-0.501767	-0.438929	-0.218029	-0.712807	0.594407	0.950507	1.19064	0.45222	+	5.01476	0.000146438	-3.00425	-3.67088	3.67088	Ratio_AD_ADHPMBT_Ratio_APP_ADHG;Ratio_AD_ADHPMBT_Ratio_APP_ADHS
Q13148	TAR DNA-binding protein 43 OS=Homo sapiens OX=9606 GN=TARDBP PE=1 SV=1	0.142431	0.119348	0.235865	0.746783	0.886558	0.994445	0.569384	-0.166695	0.0585736	0.119314	0.000734165	+	5.08942	0.000130645	-3.06662	3.9862	-3.9862	Ratio_APP_ADHG_Ratio_AD_ADHPMBT;Ratio_APP_ADHG_Ratio_APP_ADHS
O14594	Neurocan core protein OS=Homo sapiens OX=9606 GN=NCAN PE=1 SV=3	0.36724	0.279814	0.273832	0.275209	0.227409	0.120341	-0.0206491	-0.0276051	-0.0879635	-0.451743	-0.259189	+	1.92822	0.0291325	2.39185	1.70939	-2.39185	Ratio_APP_ADHG_Ratio_AD_ADHPMBT;Ratio_APP_ADHS_Ratio_AD_ADHPMBT
P80303	Nucleobindin-2 OS=Homo sapiens OX=9606 GN=NUCB2 PE=1 SV=3	1.01096	1.09312	1.17371	-0.469225	-0.25674	-0.0446854	-0.826043	-0.258013	-0.873877	0.0160606	-0.698354	+	3.39505	0.00222624	3.19485	-3.09107	-3.19485	Ratio_APP_ADHS_Ratio_AD_ADHPMBT;Ratio_APP_ADHS_Ratio_APP_ADHG
Q96GD0	Chronophin OS=Homo sapiens OX=9606 GN=PDXP PE=1 SV=2	-0.0972485	0.00831912	-0.156087	0.223578	0.246216	-0.117577	0.216879	-0.0106065	-0.141347	-0.310243	-0.219794	+	1.93738	0.0286414	0	1.51912	-1.51912	Ratio_APP_ADHG_Ratio_AD_ADHPMBT
Q15417	Calponin-3 OS=Homo sapiens OX=9606 GN=CNN3 PE=1 SV=1	-0.0274226	0.0478815	0.186891	-0.657121	-0.431263	-0.113842	-0.450005	0.571626	0.638921	0.216803	0.676716	+	4.23513	0.000509614	1.53085	-3.43633	3.43633	Ratio_APP_ADHS_Ratio_APP_ADHG;Ratio_AD_ADHPMBT_Ratio_APP_ADHG;Ratio_AD_ADHPMBT_Ratio_APP_ADHS
P07686	Beta-hexosaminidase subunit beta OS=Homo sapiens OX=9606 GN=HEXB PE=1 SV=3	-1.08626	-1.03342	-0.989957	-0.833114	-0.803925	-0.3514	-1.07889	0.039916	-0.0471327	0.467846	-0.198711	+	3.21383	0.00299284	-2.89968	-2.35084	2.89968	Ratio_AD_ADHPMBT_Ratio_APP_ADHS;Ratio_AD_ADHPMBT_Ratio_APP_ADHG
Q15121	Astrocytic phosphoprotein PEA-15 OS=Homo sapiens OX=9606 GN=PEA15 PE=1 SV=2	0.325967	0.465007	0.905735	0.064601	0.153658	0.51342	0.0565791	0.125166	-0.416741	-0.80487	-0.385747	+	2.59695	0.00863146	1.99633	0	-1.99633	Ratio_APP_ADHS_Ratio_AD_ADHPMBT
Q9BYT8	Neurolysin, mitochondrial OS=Homo sapiens OX=9606 GN=NLN PE=1 SV=1	0.173463	0.127189	0.278553	0.961772	0.904919	0.673706	0.385336	-0.986554	0.0115004	0.111674	-0.373725	+	2.81564	0.00596189	0	2.15321	-2.15321	Ratio_APP_ADHG_Ratio_AD_ADHPMBT
Q13867	Bleomycin hydrolase OS=Homo sapiens OX=9606 GN=BLMH PE=1 SV=1	0.0110575	-0.194524	-0.195878	-0.199251	-0.377497	-0.0988347	-0.352998	-0.106795	0.442139	0.611705	0.429916	+	2.69643	0.00729999	0	-1.97464	1.97464	Ratio_AD_ADHPMBT_Ratio_APP_ADHG
P49006	MARCKS-related protein OS=Homo sapiens OX=9606 GN=MARCKSL1 PE=1 SV=2	0.125449	0.189195	0.223447	0.4066	0.46951	0.541241	0.200791	-0.238461	-0.496048	-0.643659	-0.460403	+	5.59555	5.9149e-05	3.10003	4.2523	-4.2523	Ratio_APP_ADHS_Ratio_AD_ADHPMBT;Ratio_APP_ADHG_Ratio_AD_ADHPMBT
P08621	U1 small nuclear ribonucleoprotein 70 kDa OS=Homo sapiens OX=9606 GN=SNRNP70 PE=1 SV=2	0.00930879	0.114973	0.199979	0.637109	0.460688	0.615339	0.582454	-0.281003	-0.128306	0.157173	-0.0937335	+	5.66826	5.39915e-05	-2.39931	3.60636	-3.60636	Ratio_APP_ADHG_Ratio_AD_ADHPMBT;Ratio_APP_ADHG_Ratio_APP_ADHS
Q9BXM9	FSD1-like protein OS=Homo sapiens OX=9606 GN=FSD1L PE=1 SV=2	0.531056	0.453618	0.376061	0.897315	1.01669	0.730637	0.414468	-0.206742	-0.217881	-0.319423	-0.238811	+	4.3837	0.000398852	2.81546	4.14433	-4.14433	Ratio_APP_ADHS_Ratio_AD_ADHPMBT;Ratio_APP_ADHG_Ratio_AD_ADHPMBT
P00568	Adenylate kinase isoenzyme 1 OS=Homo sapiens OX=9606 GN=AK1 PE=1 SV=3	0.0680388	0.084659	0.205432	0.193222	0.171023	-0.15307	0.0436432	0.250392	0.657184	0.51546	0.363064	+	1.76676	0.0390375	0	-1.76402	1.76402	Ratio_AD_ADHPMBT_Ratio_APP_ADHG
P37802	Transgelin-2 OS=Homo sapiens OX=9606 GN=TAGLN2 PE=1 SV=3	0.0240021	-0.0412858	0.283606	0.220291	0.19757	0.273644	-0.0857265	0.904665	0.760517	1.00958	0.619766	+	3.84013	0.0010206	-2.96033	-2.92619	2.96033	Ratio_AD_ADHPMBT_Ratio_APP_ADHS;Ratio_AD_ADHPMBT_Ratio_APP_ADHG
O75569	Interferon-inducible double-stranded RNA-dependent protein kinase activator A OS=Homo sapiens OX=9606 GN=PRKRA PE=1 SV=1	-0.202187	-0.189082	-0.0930784	0.407723	0.278197	0.321203	0.456708	-0.6698	-0.066493	0.0157436	-0.15764	+	3.84432	0.00101554	-1.70335	2.1219	-2.1219	Ratio_APP_ADHG_Ratio_AD_ADHPMBT;Ratio_APP_ADHG_Ratio_APP_ADHS
Q12926	ELAV-like protein 2 OS=Homo sapiens OX=9606 GN=ELAVL2 PE=1 SV=2	0.00540391	-0.0917668	-0.138272	0.734066	0.775706	1.31304	0.256485	-0.399331	-0.224044	0.223565	-0.0491989	+	2.82392	0.00585674	-1.72853	2.00253	-2.00253	Ratio_APP_ADHG_Ratio_AD_ADHPMBT;Ratio_APP_ADHG_Ratio_APP_ADHS
Q12904	Aminoacyl tRNA synthase complex-interacting multifunctional protein 1 OS=Homo sapiens OX=9606 GN=AIMP1 PE=1 SV=2	-0.0308632	0.0460775	0.0589695	0.00941415	0.0256777	0.145917	0.105137	-0.0123135	-0.634088	-0.445139	-0.161684	+	2.33053	0.0139871	0	1.43713	-1.43713	Ratio_APP_ADHG_Ratio_AD_ADHPMBT
Q7Z3J2	VPS35 endosomal protein-sorting factor-like OS=Homo sapiens OX=9606 GN=VPS35L PE=1 SV=2	-0.165486	-0.248783	-0.267157	0.161552	0.0388391	-0.116585	0.57509	0.473643	0.748472	0.643912	0.746487	+	3.02554	0.00419089	-2.96819	-1.6792	2.96819	Ratio_AD_ADHPMBT_Ratio_APP_ADHS;Ratio_AD_ADHPMBT_Ratio_APP_ADHG
O94856-9	Isoform 9 of Neurofascin OS=Homo sapiens OX=9606 GN=NFASC	-0.43348	-0.399342	-0.959383	-0.25309	-0.137622	-0.131799	0.0842448	0.219525	0.148615	-0.0276004	0.093509	+	2.21793	0.0172412	-2.49845	1.61827	2.49845	Ratio_APP_ADHG_Ratio_APP_ADHS;Ratio_AD_ADHPMBT_Ratio_APP_ADHS
Q01968	Inositol polyphosphate 5-phosphatase OCRL OS=Homo sapiens OX=9606 GN=OCRL PE=1 SV=3	-0.913677	-0.910568	-0.865679	-1.11775	-1.15201	-0.788207	-1.04193	0.0994248	-0.111193	0.0657715	0.189508	+	6.98835	7.23802e-06	-4.5969	-5.2581	5.2581	Ratio_AD_ADHPMBT_Ratio_APP_ADHG;Ratio_AD_ADHPMBT_Ratio_APP_ADHS
Q13613	Myotubularin-related protein 1 OS=Homo sapiens OX=9606 GN=MTMR1 PE=1 SV=4	-0.781671	-0.581428	-0.739135	0.376439	0.319717	0.12442	-0.118866	0.104009	0.0425617	0.0121205	0.0259397	+	4.66024	0.000253843	-3.82569	3.82569	3.34266	Ratio_AD_ADHPMBT_Ratio_APP_ADHS;Ratio_APP_ADHG_Ratio_APP_ADHS
P05141	ADP/ATP translocase 2 OS=Homo sapiens OX=9606 GN=SLC25A5 PE=1 SV=7	-0.883233	-0.879019	-0.81335	-1.00755	-1.33383	-1.19562	-0.292421	0.0705128	0.34175	0.608063	0.30924	+	2.70905	0.00715093	-2.55082	-2.98325	2.98325	Ratio_AD_ADHPMBT_Ratio_APP_ADHG;Ratio_AD_ADHPMBT_Ratio_APP_ADHS
Q15031	Probable leucine--tRNA ligase, mitochondrial OS=Homo sapiens OX=9606 GN=LARS2 PE=1 SV=2	-0.0280152	-0.162418	-0.00074482	-0.231032	-0.247183	-0.181307	-0.346707	0.0591184	0.210439	0.512738	0.602937	+	3.0597	0.00396523	-1.52417	-2.60241	2.60241	Ratio_AD_ADHPMBT_Ratio_APP_ADHG;Ratio_AD_ADHPMBT_Ratio_APP_ADHS
Q9Y2E4	Disco-interacting protein 2 homolog C OS=Homo sapiens OX=9606 GN=DIP2C PE=1 SV=2	0.132294	0.127459	0.090151	0.726557	0.755342	0.593129	0.60593	-0.362228	-0.0350032	0.243884	0.20555	+	4.69239	0.000240618	-2.04425	2.6823	-2.6823	Ratio_APP_ADHG_Ratio_AD_ADHPMBT;Ratio_APP_ADHG_Ratio_APP_ADHS
Q9Y450	HBS1-like protein OS=Homo sapiens OX=9606 GN=HBS1L PE=1 SV=1	0.290465	0.321723	0.404828	0.0544088	0.102512	-0.0122562	-0.106816	-0.0029564	-0.378866	-0.423786	-0.210124	+	2.68439	0.00742523	3.0068	-1.54979	-3.0068	Ratio_APP_ADHS_Ratio_AD_ADHPMBT;Ratio_APP_ADHS_Ratio_APP_ADHG
P12532	Creatine kinase U-type, mitochondrial OS=Homo sapiens OX=9606 GN=CKMT1A PE=1 SV=1	0.0536672	0.0509136	0.00804168	-1.25451	-1.11047	-0.857559	-1.11174	0.420668	0.160733	0.117737	0.193169	+	7.86991	2.66525e-06	5.01426	-5.77152	5.77152	Ratio_APP_ADHS_Ratio_APP_ADHG;Ratio_AD_ADHPMBT_Ratio_APP_ADHG
P55036	26S proteasome non-ATPase regulatory subunit 4 OS=Homo sapiens OX=9606 GN=PSMD4 PE=1 SV=1	-0.12825	-0.0601043	-0.173767	0.0226876	0.133141	0.249841	0.0826597	-0.0827054	-0.287574	-0.414284	0.0182209	+	2.18457	0.0182912	0	1.54948	-1.54948	Ratio_APP_ADHG_Ratio_AD_ADHPMBT
Q9Y4E8	Ubiquitin carboxyl-terminal hydrolase 15 OS=Homo sapiens OX=9606 GN=USP15 PE=1 SV=3	-0.0800431	-0.232513	-0.374355	1.02598	1.02112	0.467344	0.245724	0.643811	-0.178836	-0.0164842	-0.360319	+	1.83613	0.0344689	-1.55853	1.55853	0	Ratio_APP_ADHG_Ratio_APP_ADHS
Q92878	DNA repair protein RAD50 OS=Homo sapiens OX=9606 GN=RAD50 PE=1 SV=1	0.943765	0.53322	0.413101	0.16924	0.030544	-0.0790332	-0.144365	-0.07178	0.189122	0.305873	0.111622	+	2.51005	0.0100027	2.24036	-2.24036	-1.66373	Ratio_APP_ADHS_Ratio_APP_ADHG;Ratio_APP_ADHS_Ratio_AD_ADHPMBT
Q96GA7	Serine dehydratase-like OS=Homo sapiens OX=9606 GN=SDSL PE=1 SV=1	-1.7634	-1.59607	-1.55124	-1.51724	-1.23654	-1.07138	-1.41447	0.199786	0.404899	-0.125316	0.456993	+	4.54688	0.000307191	-5.16619	-4.79053	5.16619	Ratio_AD_ADHPMBT_Ratio_APP_ADHS;Ratio_AD_ADHPMBT_Ratio_APP_ADHG
P38117	Electron transfer flavoprotein subunit beta OS=Homo sapiens OX=9606 GN=ETFB PE=1 SV=3	-0.242095	-0.186993	-0.105917	-0.579046	-0.570265	-0.294536	-0.143018	0.0994198	0.191835	-0.140799	-0.0110003	+	2.12924	0.0201622	0	-1.87311	1.87311	Ratio_AD_ADHPMBT_Ratio_APP_ADHG
P16949	Stathmin OS=Homo sapiens OX=9606 GN=STMN1 PE=1 SV=3	0.295833	0.315124	0.124795	0.591096	1.03508	0.659686	0.444504	-0.403954	-0.193511	-0.350195	-0.318519	+	3.50989	0.00180113	2.17605	4.03381	-4.03381	Ratio_APP_ADHS_Ratio_AD_ADHPMBT;Ratio_APP_ADHG_Ratio_AD_ADHPMBT;Ratio_APP_ADHG_Ratio_APP_ADHS
Q9Y6C9	Mitochondrial carrier homolog 2 OS=Homo sapiens OX=9606 GN=MTCH2 PE=1 SV=1	0.119173	0.0774753	-0.0174316	-0.490503	-0.466111	-0.573987	-0.170834	0.178209	0.179224	-0.0835273	-0.0292681	+	3.44901	0.00201824	2.29889	-2.50644	2.50644	Ratio_APP_ADHS_Ratio_APP_ADHG;Ratio_AD_ADHPMBT_Ratio_APP_ADHG
P11532	Dystrophin OS=Homo sapiens OX=9606 GN=DMD PE=1 SV=3	-0.352718	-0.599272	-1.12464	0.0866724	0.0427493	-0.0904484	0.09511	0.54137	0.273407	0.410624	0.243849	+	4.47365	0.000348654	-3.21739	2.1891	3.21739	Ratio_APP_ADHG_Ratio_APP_ADHS;Ratio_AD_ADHPMBT_Ratio_APP_ADHS
Q9P0L2	Serine/threonine-protein kinase MARK1 OS=Homo sapiens OX=9606 GN=MARK1 PE=1 SV=2	0.308083	0.136812	0.0170872	0.392888	0.543583	0.383941	0.0608423	-0.381393	-0.4606	-1.00261	-0.455597	+	4.22651	0.000513883	2.12291	2.94356	-2.94356	Ratio_APP_ADHS_Ratio_AD_ADHPMBT;Ratio_APP_ADHG_Ratio_AD_ADHPMBT
Q14444	Caprin-1 OS=Homo sapiens OX=9606 GN=CAPRIN1 PE=1 SV=2	0.0693086	-0.0246616	-0.22238	0.445252	0.243128	0.292526	0.428446	-0.158697	-0.093494	-0.122432	-0.0766261	+	4.23868	0.000508393	-2.80998	3.38434	-3.38434	Ratio_APP_ADHG_Ratio_AD_ADHPMBT;Ratio_APP_ADHG_Ratio_APP_ADHS
P21397	Amine oxidase [flavin-containing] A OS=Homo sapiens OX=9606 GN=MAOA PE=1 SV=1	-0.880867	-0.941244	-0.780243	-1.03539	-0.878358	-1.19385	-0.367392	0.492995	0.771089	0.669339	0.668204	+	4.82572	0.000198135	-4.13132	-4.37836	4.37836	Ratio_AD_ADHPMBT_Ratio_APP_ADHG;Ratio_AD_ADHPMBT_Ratio_APP_ADHS
P34913	Bifunctional epoxide hydrolase 2 OS=Homo sapiens OX=9606 GN=EPHX2 PE=1 SV=2	-1.72891	-1.29335	-0.81997	-2.48156	-1.68824	-0.408554	-1.97789	-0.0781488	0.0322196	0.084571	-0.0333435	+	2.0426	0.0236189	0	-1.97482	1.97482	Ratio_AD_ADHPMBT_Ratio_APP_ADHG
P24539	ATP synthase F(0) complex subunit B1, mitochondrial OS=Homo sapiens OX=9606 GN=ATP5PB PE=1 SV=2	0.101236	0.132202	0.184666	0.5881	0.518286	0.182498	0.145407	-0.0696177	0.143304	0.0301978	-0.28789	+	1.64349	0.048732	0	1.50617	-1.50617	Ratio_APP_ADHG_Ratio_AD_ADHPMBT
Q92845	Kinesin-associated protein 3 OS=Homo sapiens OX=9606 GN=KIFAP3 PE=1 SV=2	-0.329036	-0.340648	-0.455369	0.183372	0.173339	0.469628	0.356445	0.00561594	-0.423316	-0.283884	-0.0384442	+	2.97769	0.00455675	-2.89215	2.89215	-2.21142	Ratio_APP_ADHG_Ratio_APP_ADHS;Ratio_APP_ADHG_Ratio_AD_ADHPMBT
P06865	Beta-hexosaminidase subunit alpha OS=Homo sapiens OX=9606 GN=HEXA PE=1 SV=2	-0.774453	-0.784422	-0.760378	-2.06806	-1.48172	-1.19213	-1.49015	0.0983322	-0.577614	-0.69709	-0.394786	+	3.41807	0.00214091	1.5856	-2.73283	2.73283	Ratio_APP_ADHS_Ratio_APP_ADHG;Ratio_AD_ADHPMBT_Ratio_APP_ADHG
P24534	Elongation factor 1-beta OS=Homo sapiens OX=9606 GN=EEF1B2 PE=1 SV=3	0.00897171	0.0838325	0.0199896	0.166892	0.0783562	0.146377	0.210156	0.124103	-0.228597	-0.228104	-0.235917	+	2.26112	0.0158929	0	1.75521	-1.75521	Ratio_APP_ADHG_Ratio_AD_ADHPMBT
Q8TB36	Ganglioside-induced differentiation-associated protein 1 OS=Homo sapiens OX=9606 GN=GDAP1 PE=1 SV=3	0.266822	0.20438	0.200106	-0.325694	-0.319844	-0.467532	-0.121344	0.0976635	-0.0938787	-0.427836	-0.330715	+	2.62607	0.00823365	2.06465	-2.06465	-1.50084	Ratio_APP_ADHS_Ratio_APP_ADHG;Ratio_APP_ADHS_Ratio_AD_ADHPMBT
O43684	Mitotic checkpoint protein BUB3 OS=Homo sapiens OX=9606 GN=BUB3 PE=1 SV=1	0.0343335	0.0604071	0.0785718	0.393173	0.31322	0.369928	0.362645	0.18084	1.0139	0.816505	1.08699	+	2.62523	0.00823365	-1.83116	0	1.83116	Ratio_AD_ADHPMBT_Ratio_APP_ADHS
Q9UHD1	Cysteine and histidine-rich domain-containing protein 1 OS=Homo sapiens OX=9606 GN=CHORDC1 PE=1 SV=2	-0.233827	-0.216147	-0.284997	-0.385212	-0.374956	-0.0879866	-0.259783	0.332804	0.053307	-0.189317	0.330844	+	2.03518	0.0239235	0	-1.56659	1.56659	Ratio_AD_ADHPMBT_Ratio_APP_ADHG
Q86YR5	G-protein-signaling modulator 1 OS=Homo sapiens OX=9606 GN=GPSM1 PE=1 SV=2	0.497411	0.425189	0.443029	0.592542	0.652341	0.626989	0.206146	-0.648047	-0.279782	-0.425228	-0.526484	+	5.58724	5.94235e-05	3.7453	4.19473	-4.19473	Ratio_APP_ADHS_Ratio_AD_ADHPMBT;Ratio_APP_ADHG_Ratio_AD_ADHPMBT
O43765	Small glutamine-rich tetratricopeptide repeat-containing protein alpha OS=Homo sapiens OX=9606 GN=SGTA PE=1 SV=1	-0.068059	-0.0290797	-0.0579416	0.479098	0.459504	0.508291	-0.163777	-0.173261	-0.326563	-0.539137	-0.43461	+	1.79502	0.0370736	0	2.25495	-2.25495	Ratio_APP_ADHG_Ratio_AD_ADHPMBT
Q14694	Ubiquitin carboxyl-terminal hydrolase 10 OS=Homo sapiens OX=9606 GN=USP10 PE=1 SV=2	0.123619	0.0380679	-0.0725368	0.514191	0.149651	0.360732	0.193699	-0.365016	-0.0451663	-0.236861	-0.326251	+	2.14348	0.019706	0	2.79149	-2.79149	Ratio_APP_ADHG_Ratio_AD_ADHPMBT
P43004	Excitatory amino acid transporter 2 OS=Homo sapiens OX=9606 GN=SLC1A2 PE=1 SV=2	-0.610902	-0.588181	-0.816308	-1.16801	-1.08529	-1.59816	-0.861418	-0.487345	-0.148267	-0.400566	-0.321218	+	1.84104	0.0341341	1.41995	-2.80704	2.80704	Ratio_APP_ADHS_Ratio_APP_ADHG;Ratio_AD_ADHPMBT_Ratio_APP_ADHG
P14324	Farnesyl pyrophosphate synthase OS=Homo sapiens OX=9606 GN=FDPS PE=1 SV=4	0.0854868	0.162901	-0.138875	0.532791	0.632166	0.756907	0.446194	-0.501032	0.310053	0.136912	0.0822555	+	2.62935	0.00818611	-1.38189	1.6403	-1.6403	Ratio_APP_ADHG_Ratio_AD_ADHPMBT;Ratio_APP_ADHG_Ratio_APP_ADHS
Q02978	Mitochondrial 2-oxoglutarate/malate carrier protein OS=Homo sapiens OX=9606 GN=SLC25A11 PE=1 SV=3	-0.0655296	-0.0272847	0.0578298	-0.882279	-0.549687	-0.478536	-0.729762	0.0792801	0.20363	0.487907	0.285826	+	3.68446	0.00133316	2.79731	-4.08076	4.08076	Ratio_APP_ADHS_Ratio_APP_ADHG;Ratio_AD_ADHPMBT_Ratio_APP_ADHG
Q9ULC4	Malignant T-cell-amplified sequence 1 OS=Homo sapiens OX=9606 GN=MCTS1 PE=1 SV=1	-0.506925	-0.504148	-0.613109	0.326968	0.185591	0.256242	-0.126644	-0.140821	-0.0476726	0.0966278	0.25421	+	2.92621	0.00496188	-2.87365	2.87365	2.36872	Ratio_AD_ADHPMBT_Ratio_APP_ADHS;Ratio_APP_ADHG_Ratio_APP_ADHS
Q7Z7K6-3	Isoform 3 of Centromere protein V OS=Homo sapiens OX=9606 GN=CENPV	1.38468	1.41196	1.59017	1.44041	1.4861	1.55159	0.618975	-0.10349	0.529363	0.658112	0.445776	+	2.26719	0.0157934	2.08064	1.81437	-2.08064	Ratio_APP_ADHG_Ratio_AD_ADHPMBT;Ratio_APP_ADHS_Ratio_AD_ADHPMBT
Q9NTJ5	Phosphatidylinositol-3-phosphatase SAC1 OS=Homo sapiens OX=9606 GN=SACM1L PE=1 SV=2	0.201305	0.0327254	0.160751	-0.368717	-0.440873	0.0553752	-0.442383	0.0574039	0.114313	0.170809	0.270548	+	1.66738	0.0467219	1.68699	-1.97098	1.97098	Ratio_APP_ADHS_Ratio_APP_ADHG;Ratio_AD_ADHPMBT_Ratio_APP_ADHG
Q9ULA0	Aspartyl aminopeptidase OS=Homo sapiens OX=9606 GN=DNPEP PE=1 SV=2	-0.0793075	0.469526	-0.0659052	-0.254893	-0.347541	-0.0264098	-0.216546	0.26692	0.78886	0.74645	0.256591	+	3.20758	0.00302042	0	-2.05415	2.05415	Ratio_AD_ADHPMBT_Ratio_APP_ADHG
Q9UKM9	RNA-binding protein Raly OS=Homo sapiens OX=9606 GN=RALY PE=1 SV=1	0.377644	0.250946	0.234535	1.08008	1.04713	0.961127	0.154954	-0.897805	-0.155064	0.304494	-0.886479	+	2.39898	0.0123379	0	1.89916	-1.89916	Ratio_APP_ADHG_Ratio_AD_ADHPMBT
O95433	Activator of 90 kDa heat shock protein ATPase homolog 1 OS=Homo sapiens OX=9606 GN=AHSA1 PE=1 SV=1	-0.294606	-0.196173	-0.283909	-0.112945	-0.156532	-0.103136	0.0301091	0.230876	0.135826	0.252472	0.24513	+	5.11439	0.000125857	-4.49026	-3.32852	4.49026	Ratio_APP_ADHG_Ratio_APP_ADHS;Ratio_AD_ADHPMBT_Ratio_APP_ADHS;Ratio_AD_ADHPMBT_Ratio_APP_ADHG
Q3SXM5	Inactive hydroxysteroid dehydrogenase-like protein 1 OS=Homo sapiens OX=9606 GN=HSDL1 PE=1 SV=3	0.172905	0.0950525	0.119637	0.738572	0.691444	1.03999	0.443721	0.267812	0.314591	0.689388	0.463009	+	2.12975	0.0201568	-2.07734	2.07734	0	Ratio_APP_ADHG_Ratio_APP_ADHS
O43719	HIV Tat-specific factor 1 OS=Homo sapiens OX=9606 GN=HTATSF1 PE=1 SV=1	-0.293798	-0.25858	-0.215077	-0.730374	-0.696994	-1.0275	-0.990499	0.393948	-0.541588	-0.2767	0.147235	+	2.52055	0.00984782	0	-2.02474	2.02474	Ratio_AD_ADHPMBT_Ratio_APP_ADHG
P30048	Thioredoxin-dependent peroxide reductase, mitochondrial OS=Homo sapiens OX=9606 GN=PRDX3 PE=1 SV=3	-0.0603208	-0.0627878	0.000240892	-0.47346	-0.445203	-0.415734	-0.548023	-0.28908	-0.0161473	0.265815	-0.0215624	+	3.56364	0.00163873	1.95094	-2.28019	2.28019	Ratio_APP_ADHS_Ratio_APP_ADHG;Ratio_AD_ADHPMBT_Ratio_APP_ADHG
Q49A26	Putative oxidoreductase GLYR1 OS=Homo sapiens OX=9606 GN=GLYR1 PE=1 SV=4	0.330233	0.254812	0.438637	0.456154	0.374492	0.364143	0.321465	0.0236662	-0.00602083	0.0662508	0.0251573	+	4.61443	0.000274711	3.44875	4.03351	-4.03351	Ratio_APP_ADHS_Ratio_AD_ADHPMBT;Ratio_APP_ADHG_Ratio_AD_ADHPMBT
Q9UK76	Jupiter microtubule associated homolog 1 OS=Homo sapiens OX=9606 GN=JPT1 PE=1 SV=3	0.299722	0.0980183	-0.160337	0.456998	0.592795	0.454357	-0.491938	-0.0961458	-1.16284	-1.36705	-0.609148	+	2.01398	0.0247388	0	1.47311	-1.47311	Ratio_APP_ADHG_Ratio_AD_ADHPMBT
P28161	Glutathione S-transferase Mu 2 OS=Homo sapiens OX=9606 GN=GSTM2 PE=1 SV=2	-0.127919	0.0660076	0.294745	-0.0972026	-0.0953249	-0.433548	-0.379359	0.835298	0.816016	1.02014	0.911631	+	3.86047	0.00099033	-3.34393	-4.63481	4.63481	Ratio_AD_ADHPMBT_Ratio_APP_ADHG;Ratio_AD_ADHPMBT_Ratio_APP_ADHS
Q9Y5K5	Ubiquitin carboxyl-terminal hydrolase isozyme L5 OS=Homo sapiens OX=9606 GN=UCHL5 PE=1 SV=3	-0.562025	-0.592179	-0.669549	0.233697	-0.153018	0.320072	0.506291	-0.609624	-0.303373	0.250403	0.202962	+	2.4042	0.0122277	-1.7456	1.7456	0	Ratio_APP_ADHG_Ratio_APP_ADHS
P02794	Ferritin heavy chain OS=Homo sapiens OX=9606 GN=FTH1 PE=1 SV=2	-0.632006	-0.435894	-0.383519	-0.631703	-0.553016	-0.549992	-0.388199	0.113813	-0.196265	0.164745	0.193977	+	3.18193	0.00314089	-2.61284	-3.05432	3.05432	Ratio_AD_ADHPMBT_Ratio_APP_ADHG;Ratio_AD_ADHPMBT_Ratio_APP_ADHS
Q96JH7	Deubiquitinating protein VCPIP1 OS=Homo sapiens OX=9606 GN=VCPIP1 PE=1 SV=2	0.147557	0.248328	0.241969	0.0791546	0.0492934	0.00866209	0.16933	-0.228567	-0.671512	-0.316303	-0.140596	+	3.22938	0.00291949	2.45316	1.94265	-2.45316	Ratio_APP_ADHG_Ratio_AD_ADHPMBT;Ratio_APP_ADHS_Ratio_AD_ADHPMBT
Q5JRA6	Transport and Golgi organization protein 1 homolog OS=Homo sapiens OX=9606 GN=MIA3 PE=1 SV=1	0.0022783	-0.0800502	-0.436047	-0.511556	-0.35366	-0.144328	-0.610148	0.667528	0.639473	0.0277021	0.21767	+	2.59123	0.00872611	0	-2.21081	2.21081	Ratio_AD_ADHPMBT_Ratio_APP_ADHG
P07858	Cathepsin B OS=Homo sapiens OX=9606 GN=CTSB PE=1 SV=3	-0.219902	-0.406004	0.033287	-1.03776	-0.884306	-0.549108	-0.907639	0.0859993	-0.178809	-0.0611972	-0.0661266	+	4.17803	0.000566477	2.39661	-3.15762	3.15762	Ratio_APP_ADHS_Ratio_APP_ADHG;Ratio_AD_ADHPMBT_Ratio_APP_ADHG
Q9NZN3	EH domain-containing protein 3 OS=Homo sapiens OX=9606 GN=EHD3 PE=1 SV=2	-0.257237	-0.206702	-0.348608	-1.68828	-1.66981	-1.61511	-0.854113	-0.24769	-0.0965936	-0.34572	-0.306473	+	4.28882	0.000472181	3.08703	-3.3656	3.3656	Ratio_APP_ADHS_Ratio_APP_ADHG;Ratio_AD_ADHPMBT_Ratio_APP_ADHG
P42356	Phosphatidylinositol 4-kinase alpha OS=Homo sapiens OX=9606 GN=PI4KA PE=1 SV=4	0.321489	0.327381	0.275615	-0.679413	-0.739138	-1.0603	-0.116789	0.100579	0.082675	0.176661	0.107449	+	2.84802	0.00560363	2.66904	-2.66904	2.28533	Ratio_AD_ADHPMBT_Ratio_APP_ADHG;Ratio_APP_ADHS_Ratio_APP_ADHG
Q04760	Lactoylglutathione lyase OS=Homo sapiens OX=9606 GN=GLO1 PE=1 SV=4	-0.144097	-0.0954688	-0.140018	-0.130415	-0.0299932	-0.0522109	-0.0952214	0.350319	0.0961508	0.123275	0.0148502	+	1.96418	0.02728	-1.90906	-1.63591	1.90906	Ratio_AD_ADHPMBT_Ratio_APP_ADHS;Ratio_AD_ADHPMBT_Ratio_APP_ADHG
P30419	Glycylpeptide N-tetradecanoyltransferase 1 OS=Homo sapiens OX=9606 GN=NMT1 PE=1 SV=2	-0.212031	-0.222242	-0.380986	0.143004	0.184237	0.320717	0.148266	-0.060514	0.119876	-0.0143716	0.0147001	+	3.5447	0.00169171	-3.68376	3.68376	2.28502	Ratio_AD_ADHPMBT_Ratio_APP_ADHS;Ratio_APP_ADHG_Ratio_APP_ADHS;Ratio_APP_ADHG_Ratio_AD_ADHPMBT
Q92743	Serine protease HTRA1 OS=Homo sapiens OX=9606 GN=HTRA1 PE=1 SV=1	-0.228627	-0.0787016	0.362602	-0.267773	-0.240478	0.132458	-0.511859	1.4276	2.14851	1.75852	0.956897	+	4.38506	0.000398852	-2.7461	-3.37933	3.37933	Ratio_AD_ADHPMBT_Ratio_APP_ADHG;Ratio_AD_ADHPMBT_Ratio_APP_ADHS
Q9ULP9	TBC1 domain family member 24 OS=Homo sapiens OX=9606 GN=TBC1D24 PE=1 SV=2	-0.148778	-0.108621	-0.150575	0.324304	0.621002	0.156648	0.351072	-0.344453	0.163142	0.0214936	-0.00191468	+	2.30728	0.0146122	-1.82229	1.82229	-1.53261	Ratio_APP_ADHG_Ratio_APP_ADHS;Ratio_APP_ADHG_Ratio_AD_ADHPMBT
Q9Y2T2	AP-3 complex subunit mu-1 OS=Homo sapiens OX=9606 GN=AP3M1 PE=1 SV=1	0.159931	0.0646736	0.102874	0.0598575	-0.0138361	-0.0190589	-0.0917299	0.257476	0.790794	0.723931	0.482643	+	3.62655	0.0014732	-1.90429	-2.7164	2.7164	Ratio_AD_ADHPMBT_Ratio_APP_ADHG;Ratio_AD_ADHPMBT_Ratio_APP_ADHS
O14974	Protein phosphatase 1 regulatory subunit 12A OS=Homo sapiens OX=9606 GN=PPP1R12A PE=1 SV=1	0.303474	0.419973	0.50177	0.0113463	-0.0379649	-0.0462396	0.198033	-0.0394102	-0.274405	-0.194288	-0.286121	+	3.13732	0.00342956	3.61785	-2.28129	-3.61785	Ratio_APP_ADHG_Ratio_AD_ADHPMBT;Ratio_APP_ADHS_Ratio_AD_ADHPMBT;Ratio_APP_ADHS_Ratio_APP_ADHG
P23193	Transcription elongation factor A protein 1 OS=Homo sapiens OX=9606 GN=TCEA1 PE=1 SV=2	1.0254	0.947022	0.8554	0.77066	0.755105	0.877226	0.371835	-0.1104	0.169887	0.0689609	0.175607	+	3.48968	0.00186189	3.50137	2.74656	-3.50137	Ratio_APP_ADHG_Ratio_AD_ADHPMBT;Ratio_APP_ADHS_Ratio_AD_ADHPMBT
Q4J6C6	Prolyl endopeptidase-like OS=Homo sapiens OX=9606 GN=PREPL PE=1 SV=1	0.31174	0.280761	0.239521	-0.683012	-0.733862	-0.308546	-0.0338689	0.214651	0.425087	0.627255	0.588263	+	3.67764	0.00134852	2.02204	-2.82085	2.82085	Ratio_APP_ADHS_Ratio_APP_ADHG;Ratio_AD_ADHPMBT_Ratio_APP_ADHG
O00408	cGMP-dependent 3',5'-cyclic phosphodiesterase OS=Homo sapiens OX=9606 GN=PDE2A PE=1 SV=1	0.0727056	-0.0668363	-0.536441	0.882805	0.874602	0.378444	0.930395	-0.136507	-0.0687428	-0.424969	-0.0756221	+	3.86172	0.00099033	-2.56481	2.77323	-2.77323	Ratio_APP_ADHG_Ratio_APP_ADHS;Ratio_APP_ADHG_Ratio_AD_ADHPMBT
Q16698	2,4-dienoyl-CoA reductase [(3E)-enoyl-CoA-producing], mitochondrial OS=Homo sapiens OX=9606 GN=DECR1 PE=1 SV=1	-0.359421	-0.289486	-0.21187	-0.758428	-0.622907	-0.430469	-0.741011	0.231439	0.36585	-0.00927256	0.0567946	+	5.2824	9.86708e-05	-2.05169	-3.88434	3.88434	Ratio_APP_ADHS_Ratio_APP_ADHG;Ratio_AD_ADHPMBT_Ratio_APP_ADHG;Ratio_AD_ADHPMBT_Ratio_APP_ADHS
P27144	Adenylate kinase 4, mitochondrial OS=Homo sapiens OX=9606 GN=AK4 PE=1 SV=1	-0.419812	-0.335231	-0.102377	-0.41211	-0.246818	-0.342795	-0.157036	0.473718	0.294627	-0.0489093	0.128879	+	2.81255	0.00598135	-1.85976	-2.05828	2.05828	Ratio_AD_ADHPMBT_Ratio_APP_ADHG;Ratio_AD_ADHPMBT_Ratio_APP_ADHS
Q96I99	Succinate--CoA ligase [GDP-forming] subunit beta, mitochondrial OS=Homo sapiens OX=9606 GN=SUCLG2 PE=1 SV=2	-0.837822	-0.912245	-0.693342	-0.838439	-0.65609	-0.749013	-0.403357	0.244085	0.567808	0.705753	0.28064	+	4.60955	0.000276782	-4.25617	-4.09297	4.25617	Ratio_AD_ADHPMBT_Ratio_APP_ADHS;Ratio_AD_ADHPMBT_Ratio_APP_ADHG
Q8WXF1	Paraspeckle component 1 OS=Homo sapiens OX=9606 GN=PSPC1 PE=1 SV=1	0.314512	0.389922	0.387837	0.830235	0.724737	0.671289	0.729928	-0.35469	-0.0557736	0.0265536	-0.138914	+	7.45924	3.89796e-06	3.01758	5.00529	-5.00529	Ratio_APP_ADHS_Ratio_AD_ADHPMBT;Ratio_APP_ADHG_Ratio_AD_ADHPMBT;Ratio_APP_ADHG_Ratio_APP_ADHS
P98172	Ephrin-B1 OS=Homo sapiens OX=9606 GN=EFNB1 PE=1 SV=1	-1.5236	-0.560194	-1.25663	-0.565068	-0.607838	-0.14194	-0.727559	0.310829	0.280167	0.107944	-0.0990645	+	2.70758	0.00716651	-2.70126	-1.36643	2.70126	Ratio_AD_ADHPMBT_Ratio_APP_ADHS;Ratio_AD_ADHPMBT_Ratio_APP_ADHG
Q9NPH2	Inositol-3-phosphate synthase 1 OS=Homo sapiens OX=9606 GN=ISYNA1 PE=1 SV=1	-0.200548	0.0234881	0.031558	2.34099	2.29504	2.14378	1.74146	0.433792	0.64896	0.883624	0.301336	+	6.66058	1.06775e-05	-5.24505	5.24505	-4.41718	Ratio_AD_ADHPMBT_Ratio_APP_ADHS;Ratio_APP_ADHG_Ratio_APP_ADHS;Ratio_APP_ADHG_Ratio_AD_ADHPMBT
Q9NZM1	Myoferlin OS=Homo sapiens OX=9606 GN=MYOF PE=1 SV=1	0.217689	0.17398	0.616014	-0.672305	-1.37727	NaN	NaN	1.29258	1.47816	2.61518	1.07253	+	2.92418	0.00497204	-1.30196	-2.4726	2.4726	Ratio_AD_ADHPMBT_Ratio_APP_ADHG;Ratio_AD_ADHPMBT_Ratio_APP_ADHS
Q96EK5	KIF-binding protein OS=Homo sapiens OX=9606 GN=KIFBP PE=1 SV=1	0.268491	0.123626	0.199258	-0.187776	-0.236535	-0.12407	-0.204193	-0.519053	-0.455588	-0.197109	-0.519433	+	4.89972	0.000174294	3.8449	-2.47332	-3.8449	Ratio_APP_ADHG_Ratio_AD_ADHPMBT;Ratio_APP_ADHS_Ratio_AD_ADHPMBT;Ratio_APP_ADHS_Ratio_APP_ADHG
Q07021	Complement component 1 Q subcomponent-binding protein, mitochondrial OS=Homo sapiens OX=9606 GN=C1QBP PE=1 SV=1	0.0976241	0.0375242	0.0986915	-0.621222	-0.647768	-0.567669	-0.587968	0.00693891	0.0638224	0.0863174	0.0403918	+	7.50622	3.77821e-06	7.86379	-7.94147	7.94147	Ratio_AD_ADHPMBT_Ratio_APP_ADHG;Ratio_APP_ADHS_Ratio_APP_ADHG
O15344	E3 ubiquitin-protein ligase Midline-1 OS=Homo sapiens OX=9606 GN=MID1 PE=1 SV=1	-0.40299	-0.47353	-0.507568	-0.752706	-0.76422	-0.286223	-1.36098	NaN	1.0863	1.06312	0.785903	+	3.09286	0.00372973	-2.78771	-3.51052	3.51052	Ratio_AD_ADHPMBT_Ratio_APP_ADHG;Ratio_AD_ADHPMBT_Ratio_APP_ADHS
Q96A33	PAT complex subunit CCDC47 OS=Homo sapiens OX=9606 GN=CCDC47 PE=1 SV=1	-0.0696838	-0.0930512	-0.0461486	0.0221631	-0.0698666	0.220367	-0.140094	0.07792	0.319687	0.601167	0.402167	+	1.93211	0.0289199	-1.61397	-1.3601	1.61397	Ratio_AD_ADHPMBT_Ratio_APP_ADHS;Ratio_AD_ADHPMBT_Ratio_APP_ADHG
Q9NTZ6	RNA-binding protein 12 OS=Homo sapiens OX=9606 GN=RBM12 PE=1 SV=1	0.00554468	0.0440343	0.139128	0.530722	0.520182	0.630076	0.324395	0.0919322	0.462601	0.396751	0.188412	+	2.84433	0.00563278	-2.12867	2.12867	0	Ratio_APP_ADHG_Ratio_APP_ADHS
Q9UL46	Proteasome activator complex subunit 2 OS=Homo sapiens OX=9606 GN=PSME2 PE=1 SV=4	0.04196	0.0184495	0.140993	-0.280154	-0.298166	0.146104	-0.239042	0.166287	0.146786	0.506064	0.425513	+	2.43532	0.0115358	0	-1.9522	1.9522	Ratio_AD_ADHPMBT_Ratio_APP_ADHG
Q15555	Microtubule-associated protein RP/EB family member 2 OS=Homo sapiens OX=9606 GN=MAPRE2 PE=1 SV=1	0.095622	0.0911082	-0.00986245	0.814144	0.81334	0.477248	0.506232	0.00171729	-0.043801	-0.134751	0.00656405	+	5.34744	9.01627e-05	-3.19539	3.90359	-3.90359	Ratio_APP_ADHG_Ratio_AD_ADHPMBT;Ratio_APP_ADHG_Ratio_APP_ADHS
P02511	Alpha-crystallin B chain OS=Homo sapiens OX=9606 GN=CRYAB PE=1 SV=2	-1.90197	-1.75009	-1.61972	-2.23552	-1.6194	-3.26768	-0.850384	0.0146772	0.392327	0.359739	0.455396	+	2.77771	0.00636669	-2.1347	-2.6122	2.6122	Ratio_AD_ADHPMBT_Ratio_APP_ADHG;Ratio_AD_ADHPMBT_Ratio_APP_ADHS
Q9Y2B0	Protein canopy homolog 2 OS=Homo sapiens OX=9606 GN=CNPY2 PE=1 SV=1	-0.106378	-0.123589	-0.161009	-0.289889	-0.305922	0.0655737	-0.124944	0.251906	0.243055	-0.0149731	0.0598941	+	1.7508	0.0401067	0	-1.47785	1.47785	Ratio_AD_ADHPMBT_Ratio_APP_ADHG
Q9Y383	Putative RNA-binding protein Luc7-like 2 OS=Homo sapiens OX=9606 GN=LUC7L2 PE=1 SV=2	0.229729	0.235956	0.250823	0.558797	0.47772	0.558623	0.315815	0.0841854	0.426117	0.0102356	0.155793	+	2.28255	0.0153503	0	1.59416	-1.59416	Ratio_APP_ADHG_Ratio_AD_ADHPMBT
Q08380	Galectin-3-binding protein OS=Homo sapiens OX=9606 GN=LGALS3BP PE=1 SV=1	-0.83965	-0.788751	-0.779067	-1.01769	-1.04001	-0.540023	-1.37996	-0.517012	-0.215987	-0.182257	-0.445963	+	1.8972	0.0306157	0	-1.96885	1.96885	Ratio_AD_ADHPMBT_Ratio_APP_ADHG
Q92597	Protein NDRG1 OS=Homo sapiens OX=9606 GN=NDRG1 PE=1 SV=1	0.0744085	0.124514	-0.57856	2.63261	2.69448	1.99324	1.23324	-0.103637	0.0954064	-0.0499763	-0.00199193	+	4.76449	0.000214461	-3.26384	3.34229	-3.34229	Ratio_APP_ADHG_Ratio_APP_ADHS;Ratio_APP_ADHG_Ratio_AD_ADHPMBT
Q4G0F5	Vacuolar protein sorting-associated protein 26B OS=Homo sapiens OX=9606 GN=VPS26B PE=1 SV=2	-0.0913272	-0.049227	-0.121354	-0.13323	-0.181311	-0.452723	0.172466	0.199856	0.702813	0.508385	0.616894	+	2.63681	0.00808381	-1.85958	-2.28162	2.28162	Ratio_AD_ADHPMBT_Ratio_APP_ADHG;Ratio_AD_ADHPMBT_Ratio_APP_ADHS
Q9UN86	Ras GTPase-activating protein-binding protein 2 OS=Homo sapiens OX=9606 GN=G3BP2 PE=1 SV=2	-0.0864153	-0.0555433	-0.282486	0.131225	0.205259	0.378547	0.068101	-0.277765	-0.273664	-0.189959	-0.121943	+	3.18279	0.00314089	-1.96821	2.67041	-2.67041	Ratio_APP_ADHG_Ratio_AD_ADHPMBT;Ratio_APP_ADHG_Ratio_APP_ADHS
Q9Y6Y8	SEC23-interacting protein OS=Homo sapiens OX=9606 GN=SEC23IP PE=1 SV=1	-0.181823	-0.0831326	-0.279329	0.123038	0.0797525	0.0299371	0.175938	0.0225171	-0.544846	-1.02253	-0.690816	+	2.77273	0.00641853	0	1.64986	-1.64986	Ratio_APP_ADHG_Ratio_AD_ADHPMBT
P43003	Excitatory amino acid transporter 1 OS=Homo sapiens OX=9606 GN=SLC1A3 PE=1 SV=1	0.420683	0.524965	0.789697	-0.592586	-0.608003	-0.736258	0.0308166	0.162426	0.563786	0.22579	0.440177	+	3.95182	0.00084637	2.75963	-2.75963	2.30993	Ratio_AD_ADHPMBT_Ratio_APP_ADHG;Ratio_APP_ADHS_Ratio_APP_ADHG
Q5JTZ9	Alanine--tRNA ligase, mitochondrial OS=Homo sapiens OX=9606 GN=AARS2 PE=1 SV=1	0.174076	0.0419567	-0.0326861	-0.404884	-0.28361	0.111177	-0.624964	0.0777173	0.239904	0.67523	0.315819	+	2.23589	0.0166524	0	-1.7396	1.7396	Ratio_AD_ADHPMBT_Ratio_APP_ADHG
P54819	Adenylate kinase 2, mitochondrial OS=Homo sapiens OX=9606 GN=AK2 PE=1 SV=2	-0.288621	-0.378584	-0.353211	-0.847433	-0.675837	-0.272499	-0.705264	0.57664	0.471269	0.50404	0.454577	+	4.69018	0.000240618	-3.55437	-4.71274	4.71274	Ratio_AD_ADHPMBT_Ratio_APP_ADHG;Ratio_AD_ADHPMBT_Ratio_APP_ADHS
P49903	Selenide, water dikinase 1 OS=Homo sapiens OX=9606 GN=SEPHS1 PE=1 SV=2	0.119477	-0.0166711	0.0711291	-0.0793355	-0.114128	0.114562	-0.0879945	0.060712	1.01973	1.24405	0.842091	+	2.84761	0.00560363	-1.37347	-1.79522	1.79522	Ratio_AD_ADHPMBT_Ratio_APP_ADHG;Ratio_AD_ADHPMBT_Ratio_APP_ADHS
O75306	NADH dehydrogenase [ubiquinone] iron-sulfur protein 2, mitochondrial OS=Homo sapiens OX=9606 GN=NDUFS2 PE=1 SV=2	-0.0505324	-0.0612206	0.119986	-0.619777	-0.630013	-0.652823	-0.526121	-0.173515	-0.285902	0.138968	-0.164354	+	3.76277	0.00117586	3.21232	-3.21232	2.78496	Ratio_AD_ADHPMBT_Ratio_APP_ADHG;Ratio_APP_ADHS_Ratio_APP_ADHG
Q96FN4	Copine-2 OS=Homo sapiens OX=9606 GN=CPNE2 PE=1 SV=3	-0.365304	-0.325612	-0.0569562	0.333345	0.461123	0.0400798	0.360333	-0.0961985	-0.282848	0.235221	0.31857	+	1.74049	0.0408263	-1.542	1.542	0	Ratio_APP_ADHG_Ratio_APP_ADHS
P00492	Hypoxanthine-guanine phosphoribosyltransferase OS=Homo sapiens OX=9606 GN=HPRT1 PE=1 SV=2	-1.3525	-0.962569	-1.41376	-0.304862	-0.362682	0.162062	-0.450484	-0.437873	-0.142958	-0.0169145	-0.0826232	+	3.94501	0.000857607	-3.04807	2.86004	3.04807	Ratio_APP_ADHG_Ratio_APP_ADHS;Ratio_AD_ADHPMBT_Ratio_APP_ADHS
P53582	Methionine aminopeptidase 1 OS=Homo sapiens OX=9606 GN=METAP1 PE=1 SV=2	0.17715	0.0961863	0.0770235	0.820825	0.54582	0.552745	0.891981	-0.0774838	0.0461375	-0.246101	-0.1529	+	5.4376	7.79025e-05	-2.90241	4.10377	-4.10377	Ratio_APP_ADHG_Ratio_AD_ADHPMBT;Ratio_APP_ADHG_Ratio_APP_ADHS
Q96MZ0	Ganglioside-induced differentiation-associated protein 1-like 1 OS=Homo sapiens OX=9606 GN=GDAP1L1 PE=2 SV=2	0.005512	0.113345	0.0437268	0.880078	0.8765	1.01219	0.0893667	0.0842766	0.0747589	-0.140362	-0.244719	+	1.80777	0.0363133	-1.4612	1.96226	-1.96226	Ratio_APP_ADHG_Ratio_AD_ADHPMBT;Ratio_APP_ADHG_Ratio_APP_ADHS
Q13155	Aminoacyl tRNA synthase complex-interacting multifunctional protein 2 OS=Homo sapiens OX=9606 GN=AIMP2 PE=1 SV=2	0.595106	0.0188778	0.0551265	0.237736	0.197031	0.0433928	0.0246307	-0.234964	-0.405492	-0.176476	-0.202277	+	1.80082	0.0367573	1.62812	1.32989	-1.62812	Ratio_APP_ADHG_Ratio_AD_ADHPMBT;Ratio_APP_ADHS_Ratio_AD_ADHPMBT
Q9NZB2	Constitutive coactivator of PPAR-gamma-like protein 1 OS=Homo sapiens OX=9606 GN=FAM120A PE=1 SV=2	0.202804	0.141796	0.26158	-0.0921923	-0.149642	-0.140594	0.225584	-0.360448	-0.286683	-0.448767	-0.245009	+	2.72979	0.00690084	2.88065	1.59878	-2.88065	Ratio_APP_ADHG_Ratio_AD_ADHPMBT;Ratio_APP_ADHS_Ratio_AD_ADHPMBT
Q12955	Ankyrin-3 OS=Homo sapiens OX=9606 GN=ANK3 PE=1 SV=3	-0.9594	-0.792447	-2.26452	-0.0272094	-0.11422	-0.374198	0.484178	-0.0613653	-0.574138	-0.425652	-0.28928	+	2.35154	0.0134731	-1.79428	1.79428	0	Ratio_APP_ADHG_Ratio_APP_ADHS
O95861	3'(2'),5'-bisphosphate nucleotidase 1 OS=Homo sapiens OX=9606 GN=BPNT1 PE=1 SV=1	-0.138086	-0.171068	-0.0202273	-0.212083	-0.22109	-0.309196	0.213191	0.177106	0.654742	0.389753	0.668269	+	2.56006	0.00917957	-1.81711	-2.08549	2.08549	Ratio_AD_ADHPMBT_Ratio_APP_ADHG;Ratio_AD_ADHPMBT_Ratio_APP_ADHS
P28070	Proteasome subunit beta type-4 OS=Homo sapiens OX=9606 GN=PSMB4 PE=1 SV=4	-0.330743	-0.32479	-0.379293	0.0136641	-0.100273	-0.0378991	0.359991	-0.121544	0.369753	0.197103	0.282632	+	2.05356	0.0231301	-1.87528	1.32461	1.87528	Ratio_APP_ADHG_Ratio_APP_ADHS;Ratio_AD_ADHPMBT_Ratio_APP_ADHS
P51648	Aldehyde dehydrogenase family 3 member A2 OS=Homo sapiens OX=9606 GN=ALDH3A2 PE=1 SV=1	0.439204	0.416714	0.52445	-0.128848	-0.134073	-0.0247407	-0.260104	0.365932	0.353409	0.782635	0.552961	+	5.24817	0.000103091	2.88644	-3.35764	3.35764	Ratio_APP_ADHS_Ratio_APP_ADHG;Ratio_AD_ADHPMBT_Ratio_APP_ADHG
Q14558	Phosphoribosyl pyrophosphate synthase-associated protein 1 OS=Homo sapiens OX=9606 GN=PRPSAP1 PE=1 SV=2	-0.230051	-0.239748	-0.207551	-0.0310023	-0.216542	-0.0721956	0.0673344	0.204407	0.362798	0.207967	0.274577	+	2.86468	0.00547314	-3.72796	-2.76847	3.72796	Ratio_AD_ADHPMBT_Ratio_APP_ADHS;Ratio_AD_ADHPMBT_Ratio_APP_ADHG
Q15257	Serine/threonine-protein phosphatase 2A activator OS=Homo sapiens OX=9606 GN=PTPA PE=1 SV=3	0.0236139	0.0246488	-0.0877562	0.18978	0.122557	-0.0606255	0.0662982	-0.357487	-0.243213	-0.566125	-0.202131	+	3.28342	0.00265755	1.69936	2.48199	-2.48199	Ratio_APP_ADHS_Ratio_AD_ADHPMBT;Ratio_APP_ADHG_Ratio_AD_ADHPMBT
P61421	V-type proton ATPase subunit d 1 OS=Homo sapiens OX=9606 GN=ATP6V0D1 PE=1 SV=1	-0.13022	-0.212374	-0.124826	-0.748867	-0.465713	-0.88167	-1.0056	-0.200367	-0.250797	-0.306371	-0.251613	+	1.94226	0.0283987	2.85635	-2.85635	2.60338	Ratio_AD_ADHPMBT_Ratio_APP_ADHG;Ratio_APP_ADHS_Ratio_APP_ADHG
Q9BWS9	Chitinase domain-containing protein 1 OS=Homo sapiens OX=9606 GN=CHID1 PE=1 SV=1	0.0695304	-0.0197907	0.0306958	0.155003	0.343056	0.299013	-0.131608	0.237466	0.954743	1.27073	0.873784	+	1.81298	0.036029	-1.74426	-1.50749	1.74426	Ratio_AD_ADHPMBT_Ratio_APP_ADHS;Ratio_AD_ADHPMBT_Ratio_APP_ADHG
Q969V3	Nicalin OS=Homo sapiens OX=9606 GN=NCLN PE=1 SV=2	0.0825507	0.0547507	0.0541939	-0.13754	-0.191865	-0.0166161	-0.220719	0.185294	0.441232	0.514344	-0.0996936	+	2.18032	0.0184348	0	-1.49892	1.49892	Ratio_AD_ADHPMBT_Ratio_APP_ADHG
P51148	Ras-related protein Rab-5C OS=Homo sapiens OX=9606 GN=RAB5C PE=1 SV=2	0.00143701	-0.0131919	0.0651659	0.494378	0.455909	0.519824	0.234055	0.0565164	0.138064	0.115445	0.0890316	+	2.98561	0.00451728	-3.20214	3.20214	-2.7838	Ratio_APP_ADHG_Ratio_APP_ADHS;Ratio_APP_ADHG_Ratio_AD_ADHPMBT
Q92823	Neuronal cell adhesion molecule OS=Homo sapiens OX=9606 GN=NRCAM PE=1 SV=3	-0.183505	-0.165181	-0.738229	0.324389	0.172154	-0.0562384	0.435299	0.0567187	-0.34498	-0.350503	0.000574082	+	1.91378	0.0297749	-1.43687	1.43687	0	Ratio_APP_ADHG_Ratio_APP_ADHS
P48047	ATP synthase subunit O, mitochondrial OS=Homo sapiens OX=9606 GN=ATP5PO PE=1 SV=1	0.128854	0.15836	0.211952	-0.661199	-0.603257	-0.502058	-0.642336	-0.15726	-0.0881054	-0.077368	-0.211821	+	8.15541	2.35391e-06	6.26679	-6.26679	4.87816	Ratio_AD_ADHPMBT_Ratio_APP_ADHG;Ratio_APP_ADHS_Ratio_APP_ADHG;Ratio_APP_ADHS_Ratio_AD_ADHPMBT
O75489	NADH dehydrogenase [ubiquinone] iron-sulfur protein 3, mitochondrial OS=Homo sapiens OX=9606 GN=NDUFS3 PE=1 SV=1	-0.0703746	-0.184527	0.0299485	-0.626767	-0.610251	-0.57957	-0.298395	0.0420106	-0.249942	-0.22743	-0.304873	+	2.75386	0.00660955	2.07622	-2.07622	1.62235	Ratio_AD_ADHPMBT_Ratio_APP_ADHG;Ratio_APP_ADHS_Ratio_APP_ADHG
Q9NZR1	Tropomodulin-2 OS=Homo sapiens OX=9606 GN=TMOD2 PE=1 SV=1	-0.0318985	-0.25342	-0.298958	0.197775	0.225906	0.0393787	0.255071	0.0802714	-0.0505404	-0.388938	-0.169185	+	2.79821	0.00612721	-1.51782	1.51782	-1.31339	Ratio_APP_ADHG_Ratio_APP_ADHS;Ratio_APP_ADHG_Ratio_AD_ADHPMBT
P51674	Neuronal membrane glycoprotein M6-a OS=Homo sapiens OX=9606 GN=GPM6A PE=1 SV=2	0.602398	0.51184	0.121074	0.677823	0.774471	0.122644	0.213442	0.000334047	-0.413828	-0.428393	-0.00643036	+	1.72596	0.0418923	1.34086	1.60163	-1.60163	Ratio_APP_ADHS_Ratio_AD_ADHPMBT;Ratio_APP_ADHG_Ratio_AD_ADHPMBT
P33121	Long-chain-fatty-acid--CoA ligase 1 OS=Homo sapiens OX=9606 GN=ACSL1 PE=1 SV=1	0.00654285	0.07506	0.0249431	-0.424126	-0.51222	-0.424203	-0.482361	0.0219123	0.0285113	0.236656	0.00270781	+	5.65618	5.40114e-05	4.20768	-4.68413	4.68413	Ratio_APP_ADHS_Ratio_APP_ADHG;Ratio_AD_ADHPMBT_Ratio_APP_ADHG
Q9NRN7	L-aminoadipate-semialdehyde dehydrogenase-phosphopantetheinyl transferase OS=Homo sapiens OX=9606 GN=AASDHPPT PE=1 SV=2	0.130884	0.157385	0.0670248	0.761752	0.716749	0.625515	0.269565	-0.0776966	0.0533163	0.330365	0.0122425	+	2.2612	0.0158929	-1.73169	2.09078	-2.09078	Ratio_APP_ADHG_Ratio_AD_ADHPMBT;Ratio_APP_ADHG_Ratio_APP_ADHS
P62993	Growth factor receptor-bound protein 2 OS=Homo sapiens OX=9606 GN=GRB2 PE=1 SV=1	-0.0469012	-0.0435298	-0.173074	0.346817	0.300648	0.213603	0.439396	0.291105	-0.127115	-0.0687112	0.192405	+	2.45508	0.0111225	-1.90745	1.90745	0	Ratio_APP_ADHG_Ratio_APP_ADHS
P11274	Breakpoint cluster region protein OS=Homo sapiens OX=9606 GN=BCR PE=1 SV=2	0.219975	0.227615	0.066187	0.372131	0.315936	0.0816691	0.301657	0.0523077	-0.244775	-0.500375	-0.0690624	+	2.69797	0.00728298	0	1.86259	-1.86259	Ratio_APP_ADHG_Ratio_AD_ADHPMBT
Q4G0N4	NAD kinase 2, mitochondrial OS=Homo sapiens OX=9606 GN=NADK2 PE=1 SV=2	-0.0116692	0.00563236	0.142067	-0.416082	-0.290184	-0.420483	-0.443323	0.32924	0.88938	0.716219	0.705482	+	6.95622	7.44757e-06	-2.6504	-4.49293	4.49293	Ratio_APP_ADHS_Ratio_APP_ADHG;Ratio_AD_ADHPMBT_Ratio_APP_ADHG;Ratio_AD_ADHPMBT_Ratio_APP_ADHS
Q13185	Chromobox protein homolog 3 OS=Homo sapiens OX=9606 GN=CBX3 PE=1 SV=4	0.312947	0.206254	0.21837	0.497739	0.399102	0.539113	0.384415	-0.106801	0.0472766	0.185006	0.0281711	+	4.01976	0.000757905	-1.39354	3.29534	-3.29534	Ratio_APP_ADHS_Ratio_AD_ADHPMBT;Ratio_APP_ADHG_Ratio_AD_ADHPMBT;Ratio_APP_ADHG_Ratio_APP_ADHS
Q9NZ32	Actin-related protein 10 OS=Homo sapiens OX=9606 GN=ACTR10 PE=1 SV=1	0.14056	0.172571	-0.00458664	0.315598	0.27172	0.190227	0.170275	-0.215043	-0.113652	0.0873187	-0.0811252	+	2.09554	0.0214054	0	2.30621	-2.30621	Ratio_APP_ADHG_Ratio_AD_ADHPMBT
P60900	Proteasome subunit alpha type-6 OS=Homo sapiens OX=9606 GN=PSMA6 PE=1 SV=1	-0.0638255	-0.108991	-0.0736488	0.00282514	-0.0557187	-0.15332	0.332472	0.0384455	0.472769	0.644677	0.555876	+	1.70164	0.0439624	-1.5102	0	1.5102	Ratio_AD_ADHPMBT_Ratio_APP_ADHS
O15084-1	Isoform 3 of Serine/threonine-protein phosphatase 6 regulatory ankyrin repeat subunit A OS=Homo sapiens OX=9606 GN=ANKRD28	-0.0195156	-0.0353674	-0.00537977	0.376039	0.244261	0.23677	0.607938	-0.0495911	-0.0212793	-0.594982	-0.791403	+	2.55239	0.00927086	0	1.98875	-1.98875	Ratio_APP_ADHG_Ratio_AD_ADHPMBT
P07203	Glutathione peroxidase 1 OS=Homo sapiens OX=9606 GN=GPX1 PE=1 SV=4	0.0154503	0.0349054	0.155358	0.306113	0.235803	0.197653	-0.304509	0.763118	1.24106	1.19236	0.932392	+	4.00835	0.00077002	-2.9168	-3.01461	3.01461	Ratio_AD_ADHPMBT_Ratio_APP_ADHS;Ratio_AD_ADHPMBT_Ratio_APP_ADHG
P30038	Delta-1-pyrroline-5-carboxylate dehydrogenase, mitochondrial OS=Homo sapiens OX=9606 GN=ALDH4A1 PE=1 SV=3	-0.0774895	0.0215758	-0.0691703	-0.864983	-0.917923	-0.502408	-0.261323	0.152563	0.459662	0.423499	0.220074	+	4.03076	0.000740895	1.79848	-3.22235	3.22235	Ratio_APP_ADHS_Ratio_APP_ADHG;Ratio_AD_ADHPMBT_Ratio_APP_ADHG
O43837	Isocitrate dehydrogenase [NAD] subunit beta, mitochondrial OS=Homo sapiens OX=9606 GN=IDH3B PE=1 SV=2	-0.0688006	-0.0464117	0.0803141	-0.65981	-0.882113	-0.825433	-0.0629926	-0.00574932	0.241006	0.0559908	-0.0352768	+	1.73926	0.0409122	1.50688	-1.93299	1.93299	Ratio_APP_ADHS_Ratio_APP_ADHG;Ratio_AD_ADHPMBT_Ratio_APP_ADHG
Q9BR76	Coronin-1B OS=Homo sapiens OX=9606 GN=CORO1B PE=1 SV=1	-0.252141	-0.163796	-0.175582	-0.48557	-0.479299	-0.749816	-0.214114	0.138564	0.0135762	-0.106917	0.00359605	+	2.27598	0.015522	0	-2.40088	2.40088	Ratio_AD_ADHPMBT_Ratio_APP_ADHG
P47985	Cytochrome b-c1 complex subunit Rieske, mitochondrial OS=Homo sapiens OX=9606 GN=UQCRFS1 PE=1 SV=2	0.110043	0.185913	0.289327	-0.50242	-0.307179	-0.326474	-0.466368	0.345927	-0.242652	-0.278437	-0.189389	+	3.09551	0.00371841	2.01033	-2.01033	0	Ratio_APP_ADHS_Ratio_APP_ADHG
P30533	Alpha-2-macroglobulin receptor-associated protein OS=Homo sapiens OX=9606 GN=LRPAP1 PE=1 SV=1	-0.438934	-0.365283	-0.239736	-0.891972	-0.884294	-0.447295	-0.405753	0.477134	0.168571	-0.201526	0.19428	+	2.9422	0.00484103	0	-2.456	2.456	Ratio_AD_ADHPMBT_Ratio_APP_ADHG
Q13907	Isopentenyl-diphosphate Delta-isomerase 1 OS=Homo sapiens OX=9606 GN=IDI1 PE=1 SV=2	0.213664	0.0943603	-0.172494	-0.203105	0.202034	0.20157	-0.123846	-0.332894	-0.397385	-0.621887	-0.751918	+	2.5632	0.00913836	1.82184	1.89107	-1.89107	Ratio_APP_ADHG_Ratio_AD_ADHPMBT;Ratio_APP_ADHS_Ratio_AD_ADHPMBT
Q9BRQ6	MICOS complex subunit MIC25 OS=Homo sapiens OX=9606 GN=CHCHD6 PE=1 SV=1	0.44811	0.527091	0.5207	-0.210572	-0.0178921	-0.165276	-0.223113	0.242034	-0.0357798	-0.686999	-0.100055	+	2.66304	0.00772622	1.68167	-1.68167	-1.65199	Ratio_APP_ADHS_Ratio_APP_ADHG;Ratio_APP_ADHS_Ratio_AD_ADHPMBT
P11310	Medium-chain specific acyl-CoA dehydrogenase, mitochondrial OS=Homo sapiens OX=9606 GN=ACADM PE=1 SV=1	0.319243	0.294823	0.360935	-0.744245	-0.58547	-0.768933	-0.82474	0.31359	0.307401	0.871605	0.30723	+	6.8122	8.64671e-06	3.75032	-4.34161	4.34161	Ratio_APP_ADHS_Ratio_APP_ADHG;Ratio_AD_ADHPMBT_Ratio_APP_ADHG
Q6UVY6	DBH-like monooxygenase protein 1 OS=Homo sapiens OX=9606 GN=MOXD1 PE=1 SV=1	0.880048	1.0956	1.55627	-0.165097	-0.0870313	0.0315787	-0.779105	0.579719	-0.987278	0.369514	-0.0686765	+	2.45641	0.0111225	1.80667	-1.80667	-1.44955	Ratio_APP_ADHS_Ratio_APP_ADHG;Ratio_APP_ADHS_Ratio_AD_ADHPMBT
P20936	Ras GTPase-activating protein 1 OS=Homo sapiens OX=9606 GN=RASA1 PE=1 SV=1	0.139223	-0.0704737	0.041563	0.646409	0.602037	0.700259	0.561361	0.274766	-0.51752	-0.555684	0.28603	+	3.25173	0.00281911	0	1.77364	-1.77364	Ratio_APP_ADHG_Ratio_AD_ADHPMBT
Q9UI10	Translation initiation factor eIF-2B subunit delta OS=Homo sapiens OX=9606 GN=EIF2B4 PE=1 SV=2	0.168862	-0.157914	-0.197549	0.0544748	0.0846223	0.0370983	0.0101481	-0.461893	-0.379906	-0.0186633	-0.34227	+	2.09274	0.0214785	0	1.47242	-1.47242	Ratio_APP_ADHG_Ratio_AD_ADHPMBT
Q3KQU3	MAP7 domain-containing protein 1 OS=Homo sapiens OX=9606 GN=MAP7D1 PE=1 SV=1	-0.0220917	-0.0282294	-0.215124	-0.407432	-0.093521	-0.0470751	-0.0640587	-0.333369	-0.958473	-1.08243	-0.630732	+	2.59386	0.00868322	1.79548	1.7394	-1.79548	Ratio_APP_ADHG_Ratio_AD_ADHPMBT;Ratio_APP_ADHS_Ratio_AD_ADHPMBT
P37235	Hippocalcin-like protein 1 OS=Homo sapiens OX=9606 GN=HPCAL1 PE=1 SV=3	-0.844723	-0.817566	-0.908832	-0.139587	-0.268068	-0.23169	0.79255	-0.38522	-0.174754	-0.807213	-0.31927	+	1.734	0.0412577	-1.59835	1.59835	0	Ratio_APP_ADHG_Ratio_APP_ADHS
O43399-3	Isoform 3 of Tumor protein D54 OS=Homo sapiens OX=9606 GN=TPD52L2	-0.355578	-0.455664	-0.643277	-0.48442	-0.327567	-0.0924529	-0.584345	-0.0110986	0.208234	-0.0671541	-0.192633	+	1.651	0.0480658	-1.62981	0	1.62981	Ratio_AD_ADHPMBT_Ratio_APP_ADHS
Q9UHY1	Nuclear receptor-binding protein OS=Homo sapiens OX=9606 GN=NRBP1 PE=1 SV=1	0.146161	0.136897	0.459174	0.175229	0.0788148	0.141531	-0.0438001	0.0109585	-0.82515	-0.520116	-0.168154	+	2.26247	0.0158742	1.53651	0	-1.53651	Ratio_APP_ADHS_Ratio_AD_ADHPMBT
P07947	Tyrosine-protein kinase Yes OS=Homo sapiens OX=9606 GN=YES1 PE=1 SV=3	-0.153682	-0.0068156	-0.00406495	0.100807	0.0678393	-0.139358	-0.170599	0.412029	0.544845	0.604866	0.616482	+	3.26773	0.00272624	-3.55396	-3.68746	3.68746	Ratio_AD_ADHPMBT_Ratio_APP_ADHS;Ratio_AD_ADHPMBT_Ratio_APP_ADHG
P06241	Tyrosine-protein kinase Fyn OS=Homo sapiens OX=9606 GN=FYN PE=1 SV=3	0.234435	0.125983	0.106559	0.42365	0.46059	0.205307	0.33837	0.116903	-0.132456	-0.0903241	0.115804	+	3.19286	0.0030947	0	2.27969	-2.27969	Ratio_APP_ADHG_Ratio_AD_ADHPMBT
P41240	Tyrosine-protein kinase CSK OS=Homo sapiens OX=9606 GN=CSK PE=1 SV=1	0.127894	0.122642	0.136022	1.24113	1.0719	0.962819	0.441747	0.312988	0.532552	0.416665	0.454167	+	2.97127	0.00459834	-2.4654	2.4654	-1.54378	Ratio_APP_ADHG_Ratio_APP_ADHS;Ratio_APP_ADHG_Ratio_AD_ADHPMBT
Q08752	Peptidyl-prolyl cis-trans isomerase D OS=Homo sapiens OX=9606 GN=PPID PE=1 SV=3	-1.2639	-1.27506	-1.34807	-1.36815	-0.858429	-1.25597	-2.12675	-0.703363	-0.293233	-0.591518	-0.171958	+	1.67927	0.0457185	-1.46644	-1.88148	1.88148	Ratio_AD_ADHPMBT_Ratio_APP_ADHG;Ratio_AD_ADHPMBT_Ratio_APP_ADHS
P04179	Superoxide dismutase [Mn], mitochondrial OS=Homo sapiens OX=9606 GN=SOD2 PE=1 SV=3	-0.171674	-0.0720596	0.185797	-0.726248	-0.787156	-0.774916	-0.449739	0.471556	0.431257	0.695645	0.609005	+	6.04189	2.75102e-05	2.92095	-5.07646	5.07646	Ratio_APP_ADHS_Ratio_APP_ADHG;Ratio_AD_ADHPMBT_Ratio_APP_ADHG;Ratio_AD_ADHPMBT_Ratio_APP_ADHS
P17050	Alpha-N-acetylgalactosaminidase OS=Homo sapiens OX=9606 GN=NAGA PE=1 SV=2	-0.656245	-0.558968	-0.35172	-0.671759	-0.464885	-0.276222	-0.968575	0.355807	0.765839	0.647346	0.572358	+	4.47273	0.000348654	-3.30154	-3.72547	3.72547	Ratio_AD_ADHPMBT_Ratio_APP_ADHG;Ratio_AD_ADHPMBT_Ratio_APP_ADHS
Q96C36	Pyrroline-5-carboxylate reductase 2 OS=Homo sapiens OX=9606 GN=PYCR2 PE=1 SV=1	0.1655	0.101371	0.151089	0.0411262	0.0677248	0.232088	-0.310352	-0.0907576	-0.734955	-0.276045	-1.02872	+	1.73798	0.0410022	1.36655	0	-1.36655	Ratio_APP_ADHS_Ratio_AD_ADHPMBT
Q16850	Lanosterol 14-alpha demethylase OS=Homo sapiens OX=9606 GN=CYP51A1 PE=1 SV=3	0.240187	0.23135	0.00824878	-0.089577	0.0382626	0.273247	-0.0650749	-0.938034	-1.20096	-0.46948	-1.06391	+	4.38028	0.00039946	3.15786	3.03765	-3.15786	Ratio_APP_ADHG_Ratio_AD_ADHPMBT;Ratio_APP_ADHS_Ratio_AD_ADHPMBT
O15372	Eukaryotic translation initiation factor 3 subunit H OS=Homo sapiens OX=9606 GN=EIF3H PE=1 SV=1	0.035914	-0.156731	-0.145108	-0.0761552	-0.282069	-0.210599	0.321655	0.41189	0.770422	0.900018	0.619604	+	2.6565	0.00781589	-2.37242	-2.4801	2.4801	Ratio_AD_ADHPMBT_Ratio_APP_ADHS;Ratio_AD_ADHPMBT_Ratio_APP_ADHG
Q9Y520	Protein PRRC2C OS=Homo sapiens OX=9606 GN=PRRC2C PE=1 SV=4	0.034793	0.0892123	-0.121853	0.0868927	0.0510621	0.110295	0.281731	-0.0748249	-0.719722	-0.595218	-0.165663	+	2.44936	0.0112279	0	1.70293	-1.70293	Ratio_APP_ADHG_Ratio_AD_ADHPMBT
P78362	SRSF protein kinase 2 OS=Homo sapiens OX=9606 GN=SRPK2 PE=1 SV=3	0.231696	0.265621	0.216563	0.189992	0.347199	0.592636	0.026064	-0.0687401	-0.270057	-0.57525	-0.0988518	+	2.42609	0.0117349	1.47459	1.84837	-1.84837	Ratio_APP_ADHS_Ratio_AD_ADHPMBT;Ratio_APP_ADHG_Ratio_AD_ADHPMBT
Q9Y305	Acyl-coenzyme A thioesterase 9, mitochondrial OS=Homo sapiens OX=9606 GN=ACOT9 PE=1 SV=2	-0.687713	-0.829298	-0.829546	-0.668053	-0.851063	-0.580195	-0.373766	-0.113038	0.0869761	0.0499922	0.162125	+	3.50495	0.00181131	-3.70609	-3.27588	3.70609	Ratio_AD_ADHPMBT_Ratio_APP_ADHS;Ratio_AD_ADHPMBT_Ratio_APP_ADHG
Q8WY54	Protein phosphatase 1E OS=Homo sapiens OX=9606 GN=PPM1E PE=1 SV=3	-0.0168787	0.331309	0.661028	-0.853208	-0.819284	-0.934865	-0.390479	0.567634	-0.361644	0.0674361	0.184916	+	3.11588	0.00358084	2.19698	-2.19698	1.86103	Ratio_AD_ADHPMBT_Ratio_APP_ADHG;Ratio_APP_ADHS_Ratio_APP_ADHG
P16401	Histone H1.5 OS=Homo sapiens OX=9606 GN=H1-5 PE=1 SV=3	0.699556	0.836866	0.891555	1.26101	1.22792	1.73949	0.401485	-0.152953	-0.209688	-0.118922	-0.434779	+	3.14634	0.00336951	1.90966	2.84898	-2.84898	Ratio_APP_ADHS_Ratio_AD_ADHPMBT;Ratio_APP_ADHG_Ratio_AD_ADHPMBT
O75368	SH3 domain-binding glutamic acid-rich-like protein OS=Homo sapiens OX=9606 GN=SH3BGRL PE=1 SV=1	-0.54246	-0.506147	-0.160264	-0.681845	-0.475143	-0.422018	-0.8005	0.255117	0.39844	0.252457	0.504199	+	4.92629	0.00016855	-3.01476	-3.92202	3.92202	Ratio_AD_ADHPMBT_Ratio_APP_ADHG;Ratio_AD_ADHPMBT_Ratio_APP_ADHS
Q9BVG4	Protein PBDC1 OS=Homo sapiens OX=9606 GN=PBDC1 PE=1 SV=1	-0.973176	-0.970471	-1.00951	-0.565657	-0.529468	-0.540787	-1.04739	0.0804109	0.101182	0.347259	0.347573	+	5.28043	9.86708e-05	-4.24224	-3.54605	4.24224	Ratio_AD_ADHPMBT_Ratio_APP_ADHS;Ratio_AD_ADHPMBT_Ratio_APP_ADHG
P57772	Selenocysteine-specific elongation factor OS=Homo sapiens OX=9606 GN=EEFSEC PE=1 SV=4	0.0788222	-0.0577166	-0.0994738	0.468107	0.402808	0.287954	0.0636358	-0.10645	0.176773	0.0213314	-0.188718	+	2.12154	0.0204313	0	1.41733	-1.41733	Ratio_APP_ADHG_Ratio_AD_ADHPMBT
Q9Y5X3	Sorting nexin-5 OS=Homo sapiens OX=9606 GN=SNX5 PE=1 SV=1	-0.233364	-0.21954	0.254567	-0.555331	-0.423606	-0.589642	-0.0456658	0.300248	-0.1568	0.0122917	0.258545	+	1.70599	0.0435877	0	-1.3473	1.3473	Ratio_AD_ADHPMBT_Ratio_APP_ADHG
Q9Y639	Neuroplastin OS=Homo sapiens OX=9606 GN=NPTN PE=1 SV=2	-0.255264	-0.227332	-0.197757	0.0976419	0.177107	-0.0692074	0.217009	0.365038	-0.0467524	0.729133	0.568616	+	2.36589	0.0130875	-1.86119	0	1.86119	Ratio_AD_ADHPMBT_Ratio_APP_ADHS
P01116-2	Isoform 2B of GTPase KRas OS=Homo sapiens OX=9606 GN=KRAS	-0.250278	0.0453731	0.0830803	0.490809	0.449463	0.191891	0.522847	0.0473401	0.159821	-0.105517	-0.079169	+	2.44617	0.0112979	-1.98847	1.98847	-1.91784	Ratio_APP_ADHG_Ratio_APP_ADHS;Ratio_APP_ADHG_Ratio_AD_ADHPMBT
O95140	Mitofusin-2 OS=Homo sapiens OX=9606 GN=MFN2 PE=1 SV=3	0.256355	0.219591	0.187041	-0.238075	-0.142551	-0.0836409	-0.270948	0.202053	0.194918	0.726692	0.371408	+	3.77704	0.00114547	1.55983	-2.49734	2.49734	Ratio_APP_ADHS_Ratio_APP_ADHG;Ratio_AD_ADHPMBT_Ratio_APP_ADHG
Q16795	NADH dehydrogenase [ubiquinone] 1 alpha subcomplex subunit 9, mitochondrial OS=Homo sapiens OX=9606 GN=NDUFA9 PE=1 SV=2	0.200943	0.23624	0.329024	-0.431081	-0.366257	-0.430572	-0.505903	0.0712347	-0.138886	0.35125	0.112216	+	5.2837	9.86708e-05	3.45937	-3.45937	2.93333	Ratio_AD_ADHPMBT_Ratio_APP_ADHG;Ratio_APP_ADHS_Ratio_APP_ADHG
Q14232	Translation initiation factor eIF-2B subunit alpha OS=Homo sapiens OX=9606 GN=EIF2B1 PE=1 SV=1	-0.118175	-0.0345907	-0.0988942	0.36035	0.574649	0.476799	0.438943	-0.167753	0.0904765	0.483432	-0.10365	+	2.13123	0.0201063	-1.88213	1.88213	-1.32662	Ratio_APP_ADHG_Ratio_APP_ADHS;Ratio_APP_ADHG_Ratio_AD_ADHPMBT
Q96JG8	Melanoma-associated antigen D4 OS=Homo sapiens OX=9606 GN=MAGED4 PE=1 SV=3	-1.46024	-1.70222	-1.93695	-1.16552	-0.954139	-0.818507	-1.24704	-0.0575099	-0.0733247	-0.808328	-0.158834	+	4.08661	0.000663689	-3.419	-1.9724	3.419	Ratio_APP_ADHG_Ratio_APP_ADHS;Ratio_AD_ADHPMBT_Ratio_APP_ADHS;Ratio_AD_ADHPMBT_Ratio_APP_ADHG
P12955	Xaa-Pro dipeptidase OS=Homo sapiens OX=9606 GN=PEPD PE=1 SV=3	-0.256146	-0.397678	-0.511061	-0.401738	-0.526753	-0.717493	-0.377902	0.309769	0.443841	0.402685	0.529515	+	6.3791	1.64381e-05	-4.06513	-4.74448	4.74448	Ratio_AD_ADHPMBT_Ratio_APP_ADHG;Ratio_AD_ADHPMBT_Ratio_APP_ADHS
P35237	Serpin B6 OS=Homo sapiens OX=9606 GN=SERPINB6 PE=1 SV=3	-0.218419	-0.300011	0.106478	-0.541554	-0.39413	-0.281334	-0.907352	0.636621	1.04233	1.27785	1.0133	+	4.38228	0.000398891	-2.96777	-4.09744	4.09744	Ratio_AD_ADHPMBT_Ratio_APP_ADHG;Ratio_AD_ADHPMBT_Ratio_APP_ADHS
Q16822	Phosphoenolpyruvate carboxykinase [GTP], mitochondrial OS=Homo sapiens OX=9606 GN=PCK2 PE=1 SV=4	0.321137	0.258313	-0.129154	1.58964	1.84785	2.03101	1.08582	0.162911	-0.454364	-0.282625	-0.345645	+	5.29687	9.80317e-05	-3.07813	3.99405	-3.99405	Ratio_APP_ADHG_Ratio_AD_ADHPMBT;Ratio_APP_ADHG_Ratio_APP_ADHS
Q99961	Endophilin-A2 OS=Homo sapiens OX=9606 GN=SH3GL1 PE=1 SV=1	-0.00720094	0.0755743	-0.146073	-0.447631	-0.409743	-0.283989	-0.53248	0.19957	-0.00178385	-0.09003	-0.0861351	+	3.33586	0.0024561	2.206	-2.60487	2.60487	Ratio_APP_ADHS_Ratio_APP_ADHG;Ratio_AD_ADHPMBT_Ratio_APP_ADHG
Q7L7X3	Serine/threonine-protein kinase TAO1 OS=Homo sapiens OX=9606 GN=TAOK1 PE=1 SV=1	0.00615346	-0.00846918	0.104308	0.48114	0.385067	0.332366	0.332235	-0.0728385	-0.00464089	-0.108903	0.133174	+	3.83752	0.001022	-2.79961	3.38765	-3.38765	Ratio_APP_ADHG_Ratio_AD_ADHPMBT;Ratio_APP_ADHG_Ratio_APP_ADHS
Q16630	Cleavage and polyadenylation specificity factor subunit 6 OS=Homo sapiens OX=9606 GN=CPSF6 PE=1 SV=2	0.260204	0.242956	0.277166	0.451432	0.329697	0.549624	0.428684	-0.396094	-0.664321	-0.552316	-0.762994	+	6.2795	1.8523e-05	4.66276	5.53973	-5.53973	Ratio_APP_ADHS_Ratio_AD_ADHPMBT;Ratio_APP_ADHG_Ratio_AD_ADHPMBT
O43813	Glutathione S-transferase LANCL1 OS=Homo sapiens OX=9606 GN=LANCL1 PE=1 SV=1	0.0582301	0.0976515	-0.0596201	-0.184062	-0.219972	-0.392425	-0.466768	-0.0188791	0.0828038	0.0992876	-0.0996237	+	2.76804	0.00646112	2.1203	-2.19274	2.19274	Ratio_AD_ADHPMBT_Ratio_APP_ADHG;Ratio_APP_ADHS_Ratio_APP_ADHG
O75382	Tripartite motif-containing protein 3 OS=Homo sapiens OX=9606 GN=TRIM3 PE=1 SV=2	0.236824	0.207804	0.307623	0.438003	0.348864	0.124376	0.537761	-0.30982	-0.105363	-0.0508869	-0.0161484	+	2.81084	0.00599723	1.73414	2.5629	-2.5629	Ratio_APP_ADHS_Ratio_AD_ADHPMBT;Ratio_APP_ADHG_Ratio_AD_ADHPMBT
Q9UPY8-2	Isoform 2 of Microtubule-associated protein RP/EB family member 3 OS=Homo sapiens OX=9606 GN=MAPRE3	-0.142419	-0.0831285	-0.0698444	0.477442	0.525293	0.339399	0.282786	0.220737	-0.249496	-0.407243	-0.339366	+	3.92128	0.000894614	-1.7117	2.30253	-2.30253	Ratio_APP_ADHG_Ratio_AD_ADHPMBT;Ratio_APP_ADHG_Ratio_APP_ADHS
Q14344	Guanine nucleotide-binding protein subunit alpha-13 OS=Homo sapiens OX=9606 GN=GNA13 PE=1 SV=2	0.276956	0.210054	0.200612	0.135046	0.0130816	-0.360592	-0.168157	0.487423	1.30923	1.16921	0.963097	+	3.89874	0.000924057	-1.90543	-3.03918	3.03918	Ratio_AD_ADHPMBT_Ratio_APP_ADHG;Ratio_AD_ADHPMBT_Ratio_APP_ADHS
Q13492	Phosphatidylinositol-binding clathrin assembly protein OS=Homo sapiens OX=9606 GN=PICALM PE=1 SV=2	-0.173199	-0.125852	-0.231222	-0.984284	-0.921076	-0.807387	-0.866712	-0.186122	0.186002	0.120109	0.117714	+	3.31058	0.00256841	4.00804	-5.17018	5.17018	Ratio_APP_ADHS_Ratio_APP_ADHG;Ratio_AD_ADHPMBT_Ratio_APP_ADHG
Q8NFF5	FAD synthase OS=Homo sapiens OX=9606 GN=FLAD1 PE=1 SV=1	-0.568072	-0.226251	-0.51598	-0.9948	-1.00671	-0.85638	-1.10321	0.573565	0.40349	-0.0905182	-0.404216	+	3.40113	0.00220758	0	-2.72944	2.72944	Ratio_AD_ADHPMBT_Ratio_APP_ADHG
P99999	Cytochrome c OS=Homo sapiens OX=9606 GN=CYCS PE=1 SV=2	-0.519095	-0.432499	-0.448472	-1.00853	-0.922156	-0.588542	-0.87115	0.0823425	-0.422962	-0.417554	-0.370639	+	2.73662	0.00682621	0	-2.15971	2.15971	Ratio_AD_ADHPMBT_Ratio_APP_ADHG
O00192	Armadillo repeat protein deleted in velo-cardio-facial syndrome OS=Homo sapiens OX=9606 GN=ARVCF PE=1 SV=1	0.0683807	-0.109637	0.175468	0.354422	0.368614	0.435757	0.489076	0.479021	0.698352	0.506269	0.715443	+	3.74509	0.00120562	-3.31994	2.1897	3.31994	Ratio_APP_ADHG_Ratio_APP_ADHS;Ratio_AD_ADHPMBT_Ratio_APP_ADHS
P09525	Annexin A4 OS=Homo sapiens OX=9606 GN=ANXA4 PE=1 SV=4	-0.0884808	-0.0493568	-0.539568	-0.941234	-0.890854	-0.940212	-0.980645	0.864689	0.898311	1.4747	0.788564	+	5.06807	0.000134918	-3.44634	-5.13199	5.13199	Ratio_APP_ADHS_Ratio_APP_ADHG;Ratio_AD_ADHPMBT_Ratio_APP_ADHG;Ratio_AD_ADHPMBT_Ratio_APP_ADHS
Q9NRX4	14 kDa phosphohistidine phosphatase OS=Homo sapiens OX=9606 GN=PHPT1 PE=1 SV=1	-0.122873	-0.147768	-0.201741	0.785626	0.837494	0.695813	0.456408	0.27203	0.452161	0.25226	0.246545	+	4.62809	0.00026922	-4.3825	4.3825	2.57445	Ratio_AD_ADHPMBT_Ratio_APP_ADHS;Ratio_APP_ADHG_Ratio_APP_ADHS;Ratio_APP_ADHG_Ratio_AD_ADHPMBT
Q8IVD9	NudC domain-containing protein 3 OS=Homo sapiens OX=9606 GN=NUDCD3 PE=1 SV=3	0.027561	-0.0240403	-0.16289	0.337566	0.323381	0.210059	0.622968	0.0442519	-0.025987	0.0549368	-0.266316	+	3.02014	0.00423525	-1.84685	1.99896	-1.99896	Ratio_APP_ADHG_Ratio_APP_ADHS;Ratio_APP_ADHG_Ratio_AD_ADHPMBT
Q9Y4P3	Transducin beta-like protein 2 OS=Homo sapiens OX=9606 GN=TBL2 PE=1 SV=1	-0.116226	-0.0899569	-0.0930503	-0.0511479	-0.241751	0.271675	0.0157944	0.611892	1.00283	0.630651	0.638135	+	3.70794	0.0012684	-3.16581	-3.01986	3.16581	Ratio_AD_ADHPMBT_Ratio_APP_ADHS;Ratio_AD_ADHPMBT_Ratio_APP_ADHG
Q92879	CUGBP Elav-like family member 1 OS=Homo sapiens OX=9606 GN=CELF1 PE=1 SV=2	0.0703099	0.104079	0.164936	0.245478	0.232917	0.257681	0.456504	0.0973555	0.129208	-0.0521774	-0.140007	+	2.0932	0.0214785	0	1.97152	-1.97152	Ratio_APP_ADHG_Ratio_AD_ADHPMBT
P50897	Palmitoyl-protein thioesterase 1 OS=Homo sapiens OX=9606 GN=PPT1 PE=1 SV=1	0.212907	-0.0608777	0.277699	-0.335883	-0.183207	0.10479	-0.376518	0.126926	0.366737	0.351796	0.126776	+	1.63708	0.0492474	0	-1.67343	1.67343	Ratio_AD_ADHPMBT_Ratio_APP_ADHG
P52943	Cysteine-rich protein 2 OS=Homo sapiens OX=9606 GN=CRIP2 PE=1 SV=1	0.0319526	-0.0326376	-0.0356285	0.685486	0.790317	0.624019	0.703962	0.1229	0.138928	-0.0229144	-0.131238	+	5.80073	4.16885e-05	-4.73415	4.80163	-4.80163	Ratio_APP_ADHG_Ratio_APP_ADHS;Ratio_APP_ADHG_Ratio_AD_ADHPMBT
Q6IAA8	Ragulator complex protein LAMTOR1 OS=Homo sapiens OX=9606 GN=LAMTOR1 PE=1 SV=2	0.412569	0.487994	0.700651	-0.197481	0.0976794	-0.105289	0.236865	-0.0172858	-0.132122	-0.222432	-0.105906	+	1.89389	0.0308012	2.92337	-2.33825	-2.92337	Ratio_APP_ADHS_Ratio_AD_ADHPMBT;Ratio_APP_ADHS_Ratio_APP_ADHG
Q9NRL3	Striatin-4 OS=Homo sapiens OX=9606 GN=STRN4 PE=1 SV=2	0.416533	0.44435	0.331102	0.179341	0.0715424	-0.0799705	0.388971	-0.151781	-0.24485	-0.55731	-0.319937	+	2.57079	0.0090349	2.95051	1.9886	-2.95051	Ratio_APP_ADHG_Ratio_AD_ADHPMBT;Ratio_APP_ADHS_Ratio_AD_ADHPMBT
Q9P1Y5-2	Isoform 2 of Calmodulin-regulated spectrin-associated protein 3 OS=Homo sapiens OX=9606 GN=CAMSAP3	0.192879	0.0900299	-0.149706	0.319559	0.35476	0.11966	0.307541	0.106201	-0.0687789	-0.200402	-0.159114	+	2.0408	0.0236927	0	1.8072	-1.8072	Ratio_APP_ADHG_Ratio_AD_ADHPMBT
P58107	Epiplakin OS=Homo sapiens OX=9606 GN=EPPK1 PE=1 SV=3	-0.547925	-0.736626	-0.68063	2.44645	2.85278	1.89385	1.36746	-0.204886	-0.991982	0.025478	-0.345088	+	5.12134	0.000125215	-3.79095	3.79095	-3.70852	Ratio_APP_ADHG_Ratio_APP_ADHS;Ratio_APP_ADHG_Ratio_AD_ADHPMBT
Q6YP21	Kynurenine--oxoglutarate transaminase 3 OS=Homo sapiens OX=9606 GN=KYAT3 PE=1 SV=1	0.0677643	0.0430308	-0.0573761	0.182428	0.340078	0.350693	-0.045038	0.063317	-0.520709	-0.566326	-1.40872	+	2.15456	0.0192971	0	1.36716	-1.36716	Ratio_APP_ADHG_Ratio_AD_ADHPMBT
Q13485	Mothers against decapentaplegic homolog 4 OS=Homo sapiens OX=9606 GN=SMAD4 PE=1 SV=1	0.321453	0.150585	0.121435	0.320138	0.378647	0.0469417	0.17708	0.954466	1.28559	1.0439	0.785987	+	5.20141	0.000110151	-3.30106	-3.4082	3.4082	Ratio_AD_ADHPMBT_Ratio_APP_ADHS;Ratio_AD_ADHPMBT_Ratio_APP_ADHG
Q9NR31	GTP-binding protein SAR1a OS=Homo sapiens OX=9606 GN=SAR1A PE=1 SV=1	-0.0248265	-0.0168005	0.162383	-0.0938698	-0.280306	0.028742	-0.0287737	-0.0131457	0.672166	0.642011	0.663119	+	2.30305	0.0147405	0	-1.7835	1.7835	Ratio_AD_ADHPMBT_Ratio_APP_ADHG
Q9Y276	Mitochondrial chaperone BCS1 OS=Homo sapiens OX=9606 GN=BCS1L PE=1 SV=1	-0.206794	-0.438029	-0.422978	-0.365074	-0.244523	-0.285803	-0.80427	-0.400097	0.539953	0.43099	0.226893	+	1.78593	0.0375783	0	-1.30253	1.30253	Ratio_AD_ADHPMBT_Ratio_APP_ADHG
P02649	Apolipoprotein E OS=Homo sapiens OX=9606 GN=APOE PE=1 SV=1	-1.34019	-1.54149	-1.45638	-0.197257	-0.205637	-0.329387	-0.296273	0.537572	-0.361988	-0.15752	0.255144	+	4.15192	0.000589954	-3.84296	3.11809	3.84296	Ratio_APP_ADHG_Ratio_APP_ADHS;Ratio_AD_ADHPMBT_Ratio_APP_ADHS
P43304	Glycerol-3-phosphate dehydrogenase, mitochondrial OS=Homo sapiens OX=9606 GN=GPD2 PE=1 SV=3	0.455398	0.54006	0.746519	0.504852	0.32776	0.129316	0.253735	0.164704	-0.185307	-0.041252	-0.0373295	+	2.4856	0.0105362	2.71697	1.44988	-2.71697	Ratio_APP_ADHG_Ratio_AD_ADHPMBT;Ratio_APP_ADHS_Ratio_AD_ADHPMBT
Q5VSL9	Striatin-interacting protein 1 OS=Homo sapiens OX=9606 GN=STRIP1 PE=1 SV=1	0.00446051	-0.0460077	-0.189471	0.403291	0.18878	0.193188	0.322712	-0.0651268	-0.124798	-0.0801482	-0.346899	+	4.35112	0.000421859	-2.04169	2.75017	-2.75017	Ratio_APP_ADHG_Ratio_AD_ADHPMBT;Ratio_APP_ADHG_Ratio_APP_ADHS
Q07157	Tight junction protein ZO-1 OS=Homo sapiens OX=9606 GN=TJP1 PE=1 SV=3	-0.0698913	-0.319125	-0.161003	-0.550323	-0.450845	-0.472828	-0.115086	0.118012	0.123378	0.0497824	0.0641675	+	2.8861	0.00530811	0	-2.60608	2.60608	Ratio_AD_ADHPMBT_Ratio_APP_ADHG
Q13501	Sequestosome-1 OS=Homo sapiens OX=9606 GN=SQSTM1 PE=1 SV=1	-1.03662	-0.866882	-0.998852	0.389274	0.666204	1.26063	-0.296196	0.887844	1.31065	1.26036	1.05802	+	3.38642	0.00225119	-3.36193	2.37654	3.36193	Ratio_APP_ADHG_Ratio_APP_ADHS;Ratio_AD_ADHPMBT_Ratio_APP_ADHS
Q6XQN6	Nicotinate phosphoribosyltransferase OS=Homo sapiens OX=9606 GN=NAPRT PE=1 SV=2	1.43386	0.998541	1.47287	-0.290878	-0.595132	-0.442423	-0.767438	1.17952	1.30346	-0.16569	0.796681	+	4.17811	0.000566477	2.76171	-2.76171	2.08496	Ratio_AD_ADHPMBT_Ratio_APP_ADHG;Ratio_APP_ADHS_Ratio_APP_ADHG
Q9P1U1	Actin-related protein 3B OS=Homo sapiens OX=9606 GN=ACTR3B PE=2 SV=1	0.849184	0.677346	0.446948	1.37813	1.40675	1.12417	1.06784	-0.200223	-0.0830791	-0.183996	-0.0512922	+	6.70369	1.01602e-05	3.41884	5.43131	-5.43131	Ratio_APP_ADHS_Ratio_AD_ADHPMBT;Ratio_APP_ADHG_Ratio_AD_ADHPMBT;Ratio_APP_ADHG_Ratio_APP_ADHS
O00273	DNA fragmentation factor subunit alpha OS=Homo sapiens OX=9606 GN=DFFA PE=1 SV=1	-0.460063	-0.422742	-0.376753	0.337269	0.183776	0.356503	-0.1818	0.0800317	0.0571854	0.0132239	-0.0210847	+	2.43426	0.0115399	-2.55421	2.55421	1.87727	Ratio_AD_ADHPMBT_Ratio_APP_ADHS;Ratio_APP_ADHG_Ratio_APP_ADHS
P20337	Ras-related protein Rab-3B OS=Homo sapiens OX=9606 GN=RAB3B PE=1 SV=2	-1.55609	-1.53498	-1.6189	0.427194	0.58941	0.929049	0.197972	0.388388	0.295919	-0.428866	0.423393	+	5.94719	3.22809e-05	-4.26776	4.26776	3.67282	Ratio_AD_ADHPMBT_Ratio_APP_ADHS;Ratio_APP_ADHG_Ratio_APP_ADHS
O15484	Calpain-5 OS=Homo sapiens OX=9606 GN=CAPN5 PE=1 SV=2	-0.109854	0.00444792	0.0896735	0.787094	0.905956	0.771396	0.670738	0.269692	0.075831	0.114007	0.740674	+	3.78094	0.00113781	-2.6285	2.6285	-1.63088	Ratio_APP_ADHG_Ratio_APP_ADHS;Ratio_APP_ADHG_Ratio_AD_ADHPMBT
O94805	Actin-like protein 6B OS=Homo sapiens OX=9606 GN=ACTL6B PE=1 SV=1	0.437369	0.45627	0.400354	0.891888	0.380229	0.273329	0.418634	-0.59291	-0.326294	-0.119867	-0.469272	+	3.5063	0.00180915	2.60188	3.01342	-3.01342	Ratio_APP_ADHS_Ratio_AD_ADHPMBT;Ratio_APP_ADHG_Ratio_AD_ADHPMBT
Q9NX63	MICOS complex subunit MIC19 OS=Homo sapiens OX=9606 GN=CHCHD3 PE=1 SV=1	0.13852	0.214252	0.311855	-0.486396	-0.414344	-0.221654	-0.551765	0.170855	-0.202798	-0.23816	-0.170378	+	3.58043	0.00158601	2.84884	-2.84884	1.31389	Ratio_AD_ADHPMBT_Ratio_APP_ADHG;Ratio_APP_ADHS_Ratio_APP_ADHG;Ratio_APP_ADHS_Ratio_AD_ADHPMBT
Q9H488	GDP-fucose protein O-fucosyltransferase 1 OS=Homo sapiens OX=9606 GN=POFUT1 PE=1 SV=1	-0.328656	-0.414779	-0.470748	0.0768754	-0.115464	0.380457	-0.313663	0.769403	0.741092	0.531476	0.610689	+	2.57172	0.00902573	-3.57999	-2.41842	3.57999	Ratio_AD_ADHPMBT_Ratio_APP_ADHS;Ratio_AD_ADHPMBT_Ratio_APP_ADHG
O15498	Synaptobrevin homolog YKT6 OS=Homo sapiens OX=9606 GN=YKT6 PE=1 SV=1	-0.318753	-0.226834	-0.316332	0.213929	0.196814	-0.0921778	0.141429	0.226154	0.53269	0.787203	0.606848	+	3.55029	0.00167332	-3.25867	-1.72574	3.25867	Ratio_APP_ADHG_Ratio_APP_ADHS;Ratio_AD_ADHPMBT_Ratio_APP_ADHS;Ratio_AD_ADHPMBT_Ratio_APP_ADHG
P45954	Short/branched chain specific acyl-CoA dehydrogenase, mitochondrial OS=Homo sapiens OX=9606 GN=ACADSB PE=1 SV=1	-0.291432	-0.275433	-0.294145	-0.886049	-0.762393	-0.807378	-1.16679	0.123418	0.00776082	0.403076	0.267601	+	5.0561	0.000137258	2.72627	-4.7221	4.7221	Ratio_APP_ADHS_Ratio_APP_ADHG;Ratio_AD_ADHPMBT_Ratio_APP_ADHG;Ratio_AD_ADHPMBT_Ratio_APP_ADHS
Q9P035	Very-long-chain (3R)-3-hydroxyacyl-CoA dehydratase 3 OS=Homo sapiens OX=9606 GN=HACD3 PE=1 SV=2	0.0195791	0.0453549	0.218609	-0.181295	-0.11271	0.00145847	0.219005	0.112344	0.778971	0.814095	0.728396	+	2.63307	0.0081255	0	-1.85792	1.85792	Ratio_AD_ADHPMBT_Ratio_APP_ADHG
P32189-1	Isoform 1 of Glycerol kinase OS=Homo sapiens OX=9606 GN=GK	-0.483313	-0.531584	-0.688264	-1.66326	-1.32901	-0.72073	-2.2173	0.66619	0.262258	0.608218	0.577143	+	3.36763	0.00232906	-1.74481	-3.56135	3.56135	Ratio_APP_ADHS_Ratio_APP_ADHG;Ratio_AD_ADHPMBT_Ratio_APP_ADHG;Ratio_AD_ADHPMBT_Ratio_APP_ADHS
Q96TC7	Regulator of microtubule dynamics protein 3 OS=Homo sapiens OX=9606 GN=RMDN3 PE=1 SV=2	-0.219062	-0.239181	-0.116072	-0.58395	-0.364246	-0.252249	-0.148506	0.0772834	0.261734	-0.142067	0.174264	+	2.03315	0.0239943	0	-1.89588	1.89588	Ratio_AD_ADHPMBT_Ratio_APP_ADHG
P20339	Ras-related protein Rab-5A OS=Homo sapiens OX=9606 GN=RAB5A PE=1 SV=2	0.203703	0.220139	0.35377	0.284736	0.288626	0.237239	0.518285	-0.117776	-0.0679446	-0.3046	0.0968245	+	2.32146	0.0141984	1.70485	2.32689	-2.32689	Ratio_APP_ADHS_Ratio_AD_ADHPMBT;Ratio_APP_ADHG_Ratio_AD_ADHPMBT
Q7Z4V5	Hepatoma-derived growth factor-related protein 2 OS=Homo sapiens OX=9606 GN=HDGFL2 PE=1 SV=1	0.113504	0.201682	0.258733	0.855033	0.577894	0.556922	0.697704	-0.65862	-0.310874	-0.219682	-0.188538	+	6.24352	1.96535e-05	2.22129	4.29478	-4.29478	Ratio_APP_ADHS_Ratio_AD_ADHPMBT;Ratio_APP_ADHG_Ratio_AD_ADHPMBT;Ratio_APP_ADHG_Ratio_APP_ADHS
O15400	Syntaxin-7 OS=Homo sapiens OX=9606 GN=STX7 PE=1 SV=4	-0.202187	-0.277559	-0.343203	0.422189	0.517486	0.235924	-0.076169	-0.00224464	-0.584373	-0.625702	-0.280509	+	2.86775	0.00547314	-1.37092	1.87835	-1.87835	Ratio_APP_ADHG_Ratio_AD_ADHPMBT;Ratio_APP_ADHG_Ratio_APP_ADHS
Q99426	Tubulin-folding cofactor B OS=Homo sapiens OX=9606 GN=TBCB PE=1 SV=2	0.0620278	0.0672435	0.0202136	0.806633	0.781139	0.733484	0.400418	0.0720066	-0.00215858	-0.111223	-0.0135546	+	4.2997	0.000463306	-3.3544	3.87961	-3.87961	Ratio_APP_ADHG_Ratio_AD_ADHPMBT;Ratio_APP_ADHG_Ratio_APP_ADHS
Q8N122	Regulatory-associated protein of mTOR OS=Homo sapiens OX=9606 GN=RPTOR PE=1 SV=1	0.152323	0.15088	0.14925	0.24613	0.260113	0.113876	0.453794	-0.329204	-0.382248	-0.384081	-0.306855	+	3.59667	0.00154183	3.69568	4.60156	-4.60156	Ratio_APP_ADHS_Ratio_AD_ADHPMBT;Ratio_APP_ADHG_Ratio_AD_ADHPMBT
Q04206	Transcription factor p65 OS=Homo sapiens OX=9606 GN=RELA PE=1 SV=2	-0.0633719	-0.044066	-0.0627121	-0.204228	0.0827534	0.344615	-0.797836	0.93488	0.863971	0.939724	0.602256	+	1.88532	0.0313646	-1.82786	-2.23302	2.23302	Ratio_AD_ADHPMBT_Ratio_APP_ADHG;Ratio_AD_ADHPMBT_Ratio_APP_ADHS
P42658	Dipeptidyl aminopeptidase-like protein 6 OS=Homo sapiens OX=9606 GN=DPP6 PE=1 SV=2	5.9809	5.75706	5.25455	2.82138	2.88687	2.72777	2.93791	-0.381546	-0.77604	-0.646209	-0.538483	+	12.426	1.13625e-09	8.81328	7.42292	-8.81328	Ratio_APP_ADHG_Ratio_AD_ADHPMBT;Ratio_APP_ADHS_Ratio_AD_ADHPMBT;Ratio_APP_ADHS_Ratio_APP_ADHG
Q9BTE6	Alanyl-tRNA editing protein Aarsd1 OS=Homo sapiens OX=9606 GN=AARSD1 PE=1 SV=2	0.438088	0.49048	0.402676	1.00065	1.05443	0.81809	0.591844	-0.142772	-0.430979	-0.132821	-0.0969965	+	4.97314	0.000158786	2.70585	4.44993	-4.44993	Ratio_APP_ADHS_Ratio_AD_ADHPMBT;Ratio_APP_ADHG_Ratio_AD_ADHPMBT;Ratio_APP_ADHG_Ratio_APP_ADHS
O60547	GDP-mannose 4,6 dehydratase OS=Homo sapiens OX=9606 GN=GMDS PE=1 SV=1	-0.298081	-0.264094	-0.654628	0.528966	0.318468	0.0964177	0.368566	0.280298	0.300287	0.303919	0.639017	+	3.91552	0.000902126	-2.84366	2.65247	2.84366	Ratio_APP_ADHG_Ratio_APP_ADHS;Ratio_AD_ADHPMBT_Ratio_APP_ADHS
Q53EL6	Programmed cell death protein 4 OS=Homo sapiens OX=9606 GN=PDCD4 PE=1 SV=2	0.19315	0.171953	0.135631	-0.681861	-0.62751	-0.43548	-0.310099	NaN	0.918361	1.07133	-0.111622	+	3.27487	0.00269097	0	-1.96511	1.96511	Ratio_AD_ADHPMBT_Ratio_APP_ADHG
O95219	Sorting nexin-4 OS=Homo sapiens OX=9606 GN=SNX4 PE=1 SV=1	-0.176826	-0.236604	-0.156771	0.507635	0.560308	0.130128	0.356241	-0.201035	-0.114198	-0.214126	-0.088634	+	1.96391	0.02728	-3.09107	3.13046	-3.13046	Ratio_APP_ADHG_Ratio_APP_ADHS;Ratio_APP_ADHG_Ratio_AD_ADHPMBT
Q8N684	Cleavage and polyadenylation specificity factor subunit 7 OS=Homo sapiens OX=9606 GN=CPSF7 PE=1 SV=1	0.421383	0.489375	0.703756	0.657064	0.53383	0.59095	0.450085	-0.223274	0.0198919	0.481586	-0.0959914	+	2.86698	0.00547314	1.44591	1.68504	-1.68504	Ratio_APP_ADHS_Ratio_AD_ADHPMBT;Ratio_APP_ADHG_Ratio_AD_ADHPMBT
Q9H4A3	Serine/threonine-protein kinase WNK1 OS=Homo sapiens OX=9606 GN=WNK1 PE=1 SV=2	0.0386556	0.0894403	0.173454	-0.0157366	0.0177938	0.052219	-0.075059	-0.122265	-0.598147	-0.655985	-0.281924	+	2.92842	0.00494864	2.08694	1.73505	-2.08694	Ratio_APP_ADHG_Ratio_AD_ADHPMBT;Ratio_APP_ADHS_Ratio_AD_ADHPMBT
Q9Y4D8-5	Isoform 5 of Probable E3 ubiquitin-protein ligase HECTD4 OS=Homo sapiens OX=9606 GN=HECTD4	0.252007	0.568295	0.349438	0.367113	0.274673	0.316496	0.431466	0.129914	0.0489387	-0.301026	-0.0680983	+	2.10496	0.0210276	1.95564	1.8975	-1.95564	Ratio_APP_ADHG_Ratio_AD_ADHPMBT;Ratio_APP_ADHS_Ratio_AD_ADHPMBT
P30626	Sorcin OS=Homo sapiens OX=9606 GN=SRI PE=1 SV=1	-0.0560842	-0.0458963	0.27317	-0.2071	-0.0956706	0.0374696	-0.320053	0.461487	0.531093	0.336937	0.148662	+	2.2441	0.0163871	0	-2.21489	2.21489	Ratio_AD_ADHPMBT_Ratio_APP_ADHG
O00534	von Willebrand factor A domain-containing protein 5A OS=Homo sapiens OX=9606 GN=VWA5A PE=1 SV=2	0.188431	-0.0296892	-0.239437	0.0837435	0.214639	-0.478521	0.25786	1.08319	0.901562	0.505666	0.508241	+	2.07784	0.0220821	-1.68126	-1.71485	1.71485	Ratio_AD_ADHPMBT_Ratio_APP_ADHS;Ratio_AD_ADHPMBT_Ratio_APP_ADHG
Q04446	1,4-alpha-glucan-branching enzyme OS=Homo sapiens OX=9606 GN=GBE1 PE=1 SV=3	-0.868215	-0.744216	-0.631903	0.538023	-0.110629	-0.671826	0.127956	0.865703	0.863107	0.931103	0.73679	+	2.22895	0.0168544	-3.34001	-1.94607	3.34001	Ratio_APP_ADHG_Ratio_APP_ADHS;Ratio_AD_ADHPMBT_Ratio_APP_ADHS;Ratio_AD_ADHPMBT_Ratio_APP_ADHG
Q16718	NADH dehydrogenase [ubiquinone] 1 alpha subcomplex subunit 5 OS=Homo sapiens OX=9606 GN=NDUFA5 PE=1 SV=3	-0.126926	-0.136198	-0.0826948	-0.501025	-0.656407	-0.644782	-1.13975	0.497393	-0.0409708	0.0100399	-0.313455	+	2.26314	0.0158672	1.40844	-2.0549	2.0549	Ratio_APP_ADHS_Ratio_APP_ADHG;Ratio_AD_ADHPMBT_Ratio_APP_ADHG
P35659	Protein DEK OS=Homo sapiens OX=9606 GN=DEK PE=1 SV=1	0.527731	0.507531	0.618579	0.997116	0.916044	1.06161	0.530406	-0.00501051	0.375746	0.681732	0.36409	+	1.84247	0.0340577	0	1.54741	-1.54741	Ratio_APP_ADHG_Ratio_AD_ADHPMBT
O15394	Neural cell adhesion molecule 2 OS=Homo sapiens OX=9606 GN=NCAM2 PE=1 SV=2	0.640941	0.670395	0.830373	0.965209	1.6266	1.10398	2.38503	-0.0291341	-0.0798202	-0.231112	-0.0892368	+	3.34536	0.00242817	0	2.95698	-2.95698	Ratio_APP_ADHG_Ratio_AD_ADHPMBT
Q9P016	Thymocyte nuclear protein 1 OS=Homo sapiens OX=9606 GN=THYN1 PE=1 SV=1	0.530209	0.558054	0.625479	0.748558	0.760315	0.891007	0.29493	0.00663079	-0.0156259	-0.0672551	-0.330963	+	3.58144	0.00158548	2.4092	3.00659	-3.00659	Ratio_APP_ADHS_Ratio_AD_ADHPMBT;Ratio_APP_ADHG_Ratio_AD_ADHPMBT
Q8TCU6	Phosphatidylinositol 3,4,5-trisphosphate-dependent Rac exchanger 1 protein OS=Homo sapiens OX=9606 GN=PREX1 PE=1 SV=3	0.336621	0.221416	0.219847	-0.273508	-0.466188	-0.159497	0.0149666	0.648028	0.0206504	0.674748	0.937232	+	2.85555	0.00553093	0	-2.09027	2.09027	Ratio_AD_ADHPMBT_Ratio_APP_ADHG
Q9Y3Z3	Deoxynucleoside triphosphate triphosphohydrolase SAMHD1 OS=Homo sapiens OX=9606 GN=SAMHD1 PE=1 SV=2	0.0339263	-0.0587846	-0.00536409	-0.114414	-0.0597406	0.00795545	-0.841399	0.990696	0.652294	0.85201	0.697595	+	3.01707	0.00425285	-2.03776	-2.92516	2.92516	Ratio_AD_ADHPMBT_Ratio_APP_ADHG;Ratio_AD_ADHPMBT_Ratio_APP_ADHS
O60229	Kalirin OS=Homo sapiens OX=9606 GN=KALRN PE=1 SV=3	0.581388	0.418744	0.494686	0.131347	-0.0430565	-0.271589	0.131737	-0.398101	-0.662492	-0.554082	-0.498066	+	3.39875	0.00221563	4.49567	2.66044	-4.49567	Ratio_APP_ADHG_Ratio_AD_ADHPMBT;Ratio_APP_ADHS_Ratio_AD_ADHPMBT;Ratio_APP_ADHS_Ratio_APP_ADHG
Q6P3W7	SCY1-like protein 2 OS=Homo sapiens OX=9606 GN=SCYL2 PE=1 SV=1	-0.238803	-0.000786379	-0.112145	0.0408446	-0.097234	-0.128227	0.267317	-0.649724	-0.960651	-1.53264	-0.687641	+	2.18985	0.0181371	1.97324	2.54888	-2.54888	Ratio_APP_ADHS_Ratio_AD_ADHPMBT;Ratio_APP_ADHG_Ratio_AD_ADHPMBT
P82979	SAP domain-containing ribonucleoprotein OS=Homo sapiens OX=9606 GN=SARNP PE=1 SV=3	0.117824	0.0914037	0.047862	0.300175	0.189314	0.360012	0.0395282	-0.608283	-0.660227	-0.0972202	-0.674113	+	4.14287	0.000598017	2.05936	2.79553	-2.79553	Ratio_APP_ADHS_Ratio_AD_ADHPMBT;Ratio_APP_ADHG_Ratio_AD_ADHPMBT
Q9Y6I3	Epsin-1 OS=Homo sapiens OX=9606 GN=EPN1 PE=1 SV=2	-0.13414	-0.0701739	-0.112306	0.191463	0.130662	-0.177502	0.565581	-1.12905	-0.656356	-0.636665	-0.733076	+	2.72055	0.0070234	1.89621	2.99479	-2.99479	Ratio_APP_ADHS_Ratio_AD_ADHPMBT;Ratio_APP_ADHG_Ratio_AD_ADHPMBT
Q01844	RNA-binding protein EWS OS=Homo sapiens OX=9606 GN=EWSR1 PE=1 SV=1	-0.0787318	0.111474	0.146412	0.403639	0.333504	0.393071	0.138766	0.223129	-0.123669	0.0516343	-0.00146528	+	2.17957	0.0184348	0	1.40828	-1.40828	Ratio_APP_ADHG_Ratio_AD_ADHPMBT
Q3YEC7	Rab-like protein 6 OS=Homo sapiens OX=9606 GN=RABL6 PE=1 SV=2	-0.185192	0.103614	-0.171537	-0.33433	-0.125859	-0.257733	0.109137	-0.624398	-0.606205	-0.361698	-0.388864	+	1.74683	0.0403545	1.52565	1.32573	-1.52565	Ratio_APP_ADHG_Ratio_AD_ADHPMBT;Ratio_APP_ADHS_Ratio_AD_ADHPMBT
Q9H074	Polyadenylate-binding protein-interacting protein 1 OS=Homo sapiens OX=9606 GN=PAIP1 PE=1 SV=1	0.249125	0.193778	0.25923	0.189604	0.112321	0.185382	0.0412001	-0.24035	-0.294935	-0.321278	-0.100626	+	4.44649	0.000363692	4.00012	3.49306	-4.00012	Ratio_APP_ADHG_Ratio_AD_ADHPMBT;Ratio_APP_ADHS_Ratio_AD_ADHPMBT
Q13057	Bifunctional coenzyme A synthase OS=Homo sapiens OX=9606 GN=COASY PE=1 SV=4	-0.108062	0.0187164	0.0876244	-0.356938	-0.661568	-0.379858	0.048874	0.419831	0.674393	0.746395	0.464845	+	2.68543	0.00742523	-1.76934	-3.15848	3.15848	Ratio_AD_ADHPMBT_Ratio_APP_ADHG;Ratio_AD_ADHPMBT_Ratio_APP_ADHS
Q07812	Apoptosis regulator BAX OS=Homo sapiens OX=9606 GN=BAX PE=1 SV=1	-0.253085	-0.160774	-0.161764	0.521973	0.49633	0.348538	0.135777	0.187139	0.22756	-0.206049	0.12931	+	2.03018	0.0241179	-2.30347	2.30347	0	Ratio_APP_ADHG_Ratio_APP_ADHS
Q9UNN5	FAS-associated factor 1 OS=Homo sapiens OX=9606 GN=FAF1 PE=1 SV=2	-0.264643	0.234666	-0.0919674	0.274893	0.333881	0.0588981	0.0735124	-0.384695	-0.296273	-0.225243	-0.361753	+	2.74108	0.00678175	0	2.27792	-2.27792	Ratio_APP_ADHG_Ratio_AD_ADHPMBT
P21246	Pleiotrophin OS=Homo sapiens OX=9606 GN=PTN PE=1 SV=1	0.625335	0.816015	1.08978	-0.640299	0.512474	0.1101	-0.2986	0.0416871	0.247997	0.389131	0.251532	+	1.68758	0.0450475	1.74532	-1.74532	0	Ratio_APP_ADHS_Ratio_APP_ADHG
Q03426	Mevalonate kinase OS=Homo sapiens OX=9606 GN=MVK PE=1 SV=1	0.401754	0.274613	-0.185562	1.1991	1.22036	1.05634	0.853176	-0.52595	-0.427304	-0.0856482	-0.666003	+	6.09868	2.51441e-05	-2.58139	4.27758	-4.27758	Ratio_APP_ADHS_Ratio_AD_ADHPMBT;Ratio_APP_ADHG_Ratio_AD_ADHPMBT;Ratio_APP_ADHG_Ratio_APP_ADHS
O75351	Vacuolar protein sorting-associated protein 4B OS=Homo sapiens OX=9606 GN=VPS4B PE=1 SV=2	0.563268	0.330138	0.114119	-0.340282	-0.27815	-0.112592	-0.110992	0.0181418	0.0385604	-0.0749477	-0.0575183	+	3.25936	0.00277468	2.68189	-2.68189	-1.63112	Ratio_APP_ADHS_Ratio_APP_ADHG;Ratio_APP_ADHS_Ratio_AD_ADHPMBT
Q9UPQ3	Arf-GAP with GTPase, ANK repeat and PH domain-containing protein 1 OS=Homo sapiens OX=9606 GN=AGAP1 PE=1 SV=4	0.0683566	-0.0208195	0.0117785	0.657065	0.756949	0.219983	0.425171	-0.311342	0.332424	0.126389	-0.00836046	+	2.34173	0.013699	-1.33529	1.42303	-1.42303	Ratio_APP_ADHG_Ratio_APP_ADHS;Ratio_APP_ADHG_Ratio_AD_ADHPMBT
Q9UHQ9	NADH-cytochrome b5 reductase 1 OS=Homo sapiens OX=9606 GN=CYB5R1 PE=1 SV=1	0.0502657	0.171187	0.245506	-1.06666	-1.02394	-0.395595	-1.52183	-0.0354535	-0.0198821	0.702181	0.308075	+	3.59618	0.00154183	2.14819	-2.52258	2.52258	Ratio_APP_ADHS_Ratio_APP_ADHG;Ratio_AD_ADHPMBT_Ratio_APP_ADHG
O43615	Mitochondrial import inner membrane translocase subunit TIM44 OS=Homo sapiens OX=9606 GN=TIMM44 PE=1 SV=2	-0.533201	-0.193457	-0.307084	-0.968408	-0.839488	-0.644334	-0.945376	0.0262408	-0.229631	-0.124405	-0.191343	+	4.91119	0.000171312	2.36801	-3.58635	3.58635	Ratio_APP_ADHS_Ratio_APP_ADHG;Ratio_AD_ADHPMBT_Ratio_APP_ADHG
Q9UFN0	Protein NipSnap homolog 3A OS=Homo sapiens OX=9606 GN=NIPSNAP3A PE=1 SV=2	0.678458	0.578334	0.699369	-0.0702315	-0.106173	-0.300218	0.377139	-0.0804865	0.519585	0.601083	0.173603	+	1.83272	0.0346862	1.62379	-1.62379	0	Ratio_APP_ADHS_Ratio_APP_ADHG
Q9BXK5	Bcl-2-like protein 13 OS=Homo sapiens OX=9606 GN=BCL2L13 PE=1 SV=1	-0.191703	-0.267889	-0.531617	-1.74336	-0.987883	-0.745456	-1.80563	-0.713005	-0.122078	-0.0336538	-0.475688	+	2.13835	0.0198865	1.59553	-1.74796	1.74796	Ratio_AD_ADHPMBT_Ratio_APP_ADHG;Ratio_APP_ADHS_Ratio_APP_ADHG
O95197	Reticulon-3 OS=Homo sapiens OX=9606 GN=RTN3 PE=1 SV=2	0.195985	0.207376	0.245853	-0.275518	-0.154821	-0.551352	-0.0926167	-0.345344	-0.47227	-0.319945	-0.302715	+	2.12611	0.0202535	2.90743	-2.43778	-2.90743	Ratio_APP_ADHS_Ratio_AD_ADHPMBT;Ratio_APP_ADHS_Ratio_APP_ADHG
Q8TBC5	Zinc finger and SCAN domain-containing protein 18 OS=Homo sapiens OX=9606 GN=ZSCAN18 PE=1 SV=2	-0.193875	0.0117731	0.211521	0.951938	0.816756	0.950534	0.898139	-1.05572	-0.595696	-0.380263	-0.434494	+	5.82109	4.0128e-05	-2.78234	4.62514	-4.62514	Ratio_APP_ADHS_Ratio_AD_ADHPMBT;Ratio_APP_ADHG_Ratio_AD_ADHPMBT;Ratio_APP_ADHG_Ratio_APP_ADHS
O75323	Protein NipSnap homolog 2 OS=Homo sapiens OX=9606 GN=NIPSNAP2 PE=1 SV=1	-0.182381	-0.133947	-0.00458139	-0.758552	-0.889077	-0.83909	-0.0181508	0.159052	0.226685	0.363871	0.165204	+	2.54005	0.00946652	0	-2.37101	2.37101	Ratio_AD_ADHPMBT_Ratio_APP_ADHG
P52564	Dual specificity mitogen-activated protein kinase kinase 6 OS=Homo sapiens OX=9606 GN=MAP2K6 PE=1 SV=1	0.240647	0.400419	0.473434	1.32372	1.11111	0.525025	1.13468	0.420997	0.693584	0.703511	0.456373	+	1.89728	0.0306157	-1.75489	1.75489	0	Ratio_APP_ADHG_Ratio_APP_ADHS
P53597	Succinate--CoA ligase [ADP/GDP-forming] subunit alpha, mitochondrial OS=Homo sapiens OX=9606 GN=SUCLG1 PE=1 SV=4	-0.129572	-0.0695664	0.0298168	-0.768702	-0.60696	-0.473588	-0.787007	-0.00815552	0.0721785	-0.0108421	-0.0370406	+	5.5181	6.75781e-05	3.80488	-4.34647	4.34647	Ratio_APP_ADHS_Ratio_APP_ADHG;Ratio_AD_ADHPMBT_Ratio_APP_ADHG
Q00577	Transcriptional activator protein Pur-alpha OS=Homo sapiens OX=9606 GN=PURA PE=1 SV=2	-0.200193	-0.0740849	0.0109867	-2.94731	-2.04106	-2.32392	-1.14036	-0.135646	-0.125558	0.141816	0.0250241	+	3.05882	0.00396732	2.90584	-3.21662	3.21662	Ratio_APP_ADHS_Ratio_APP_ADHG;Ratio_AD_ADHPMBT_Ratio_APP_ADHG
Q9ULB1-3	Isoform 3a of Neurexin-1 OS=Homo sapiens OX=9606 GN=NRXN1	0.136517	0.261735	0.302975	0.967478	0.953025	0.443793	0.483908	-0.202991	-0.0116815	-0.0103878	0.209975	+	3.276	0.00269097	-1.39399	2.4953	-2.4953	Ratio_APP_ADHG_Ratio_AD_ADHPMBT;Ratio_APP_ADHG_Ratio_APP_ADHS
Q16537	Serine/threonine-protein phosphatase 2A 56 kDa regulatory subunit epsilon isoform OS=Homo sapiens OX=9606 GN=PPP2R5E PE=1 SV=1	0.468207	0.356485	0.201423	0.172009	0.188028	-0.0367408	0.0398183	-0.178256	-0.232221	-0.100748	-0.12089	+	2.08726	0.0217217	3.31021	1.69877	-3.31021	Ratio_APP_ADHG_Ratio_AD_ADHPMBT;Ratio_APP_ADHS_Ratio_AD_ADHPMBT;Ratio_APP_ADHS_Ratio_APP_ADHG
O96011	Peroxisomal membrane protein 11B OS=Homo sapiens OX=9606 GN=PEX11B PE=1 SV=1	-0.125284	-0.0723155	-0.0256729	-0.14559	-0.185401	-0.231021	-0.255124	0.155274	0.0870429	0.00898384	0.323572	+	3.19614	0.00308127	-1.48474	-2.79437	2.79437	Ratio_AD_ADHPMBT_Ratio_APP_ADHG;Ratio_AD_ADHPMBT_Ratio_APP_ADHS
Q96A49	Synapse-associated protein 1 OS=Homo sapiens OX=9606 GN=SYAP1 PE=1 SV=1	-0.352148	-0.145703	-0.33703	-1.78068	-0.835579	-0.959953	-1.48199	-0.267203	0.239419	-0.395352	-0.277775	+	3.21409	0.00299284	1.97746	-2.41516	2.41516	Ratio_APP_ADHS_Ratio_APP_ADHG;Ratio_AD_ADHPMBT_Ratio_APP_ADHG
P29218	Inositol monophosphatase 1 OS=Homo sapiens OX=9606 GN=IMPA1 PE=1 SV=1	-0.234323	-0.381132	-0.211074	-0.190827	-0.198138	-0.168495	-0.122197	0.0802301	0.278972	0.271494	0.425978	+	4.29758	0.000464162	-3.54853	-3.1323	3.54853	Ratio_AD_ADHPMBT_Ratio_APP_ADHS;Ratio_AD_ADHPMBT_Ratio_APP_ADHG
Q9BRJ7	Tudor-interacting repair regulator protein OS=Homo sapiens OX=9606 GN=NUDT16L1 PE=1 SV=1	0.461555	0.421425	0.566126	0.823609	0.940277	0.861057	0.654698	-0.536876	-0.251314	0.144234	-0.0711099	+	4.66913	0.000250619	2.26715	3.6392	-3.6392	Ratio_APP_ADHS_Ratio_AD_ADHPMBT;Ratio_APP_ADHG_Ratio_AD_ADHPMBT
Q13228	Methanethiol oxidase OS=Homo sapiens OX=9606 GN=SELENBP1 PE=1 SV=2	0.268256	0.121644	0.494345	-1.34244	-1.25518	-0.853679	-0.714944	0.653264	0.515245	0.852719	0.61691	+	6.6078	1.13266e-05	3.84271	-4.85568	4.85568	Ratio_APP_ADHS_Ratio_APP_ADHG;Ratio_AD_ADHPMBT_Ratio_APP_ADHG
Q8TDC3	Serine/threonine-protein kinase BRSK1 OS=Homo sapiens OX=9606 GN=BRSK1 PE=1 SV=2	0.0212614	-0.0459153	0.0547829	0.944612	1.0499	0.903768	0.607612	-0.379771	-0.641788	-0.543331	-0.666612	+	7.01846	7.21484e-06	-3.9164	5.79705	-5.79705	Ratio_APP_ADHS_Ratio_AD_ADHPMBT;Ratio_APP_ADHG_Ratio_AD_ADHPMBT;Ratio_APP_ADHG_Ratio_APP_ADHS
O60888	Protein CutA OS=Homo sapiens OX=9606 GN=CUTA PE=1 SV=2	-0.172192	-0.528751	-0.31969	-0.675899	-0.00834539	0.411958	-0.26405	1.96473	1.80252	1.8683	0.272017	+	3.06422	0.00394195	-2.09355	-1.98986	2.09355	Ratio_AD_ADHPMBT_Ratio_APP_ADHS;Ratio_AD_ADHPMBT_Ratio_APP_ADHG
P06454	Prothymosin alpha OS=Homo sapiens OX=9606 GN=PTMA PE=1 SV=2	0.208236	0.119299	0.0818092	0.123292	0.433762	0.828062	-0.264738	-0.241054	-0.25478	-0.960267	-0.970328	+	1.95416	0.0277005	0	1.56947	-1.56947	Ratio_APP_ADHG_Ratio_AD_ADHPMBT
Q8NBM8	Prenylcysteine oxidase-like OS=Homo sapiens OX=9606 GN=PCYOX1L PE=1 SV=2	0.420968	0.347974	0.474551	-0.580741	-0.626769	-0.201965	-0.673301	0.159135	-0.461566	-0.236044	0.281889	+	3.5535	0.00166647	2.50569	-2.50569	0	Ratio_APP_ADHS_Ratio_APP_ADHG
Q9UHB6	LIM domain and actin-binding protein 1 OS=Homo sapiens OX=9606 GN=LIMA1 PE=1 SV=1	-0.461062	-0.556743	-0.30292	-0.706285	-0.629137	0.0106352	-0.893252	1.10471	0.876211	0.533349	0.185938	+	3.22328	0.00295117	-2.11035	-2.55657	2.55657	Ratio_AD_ADHPMBT_Ratio_APP_ADHG;Ratio_AD_ADHPMBT_Ratio_APP_ADHS
Q7Z3B1	Neuronal growth regulator 1 OS=Homo sapiens OX=9606 GN=NEGR1 PE=1 SV=3	0.536712	0.671477	0.651265	0.866603	0.817977	0.756397	1.2496	-0.134261	0.270863	-0.0535984	-0.170098	+	4.60536	0.000278431	2.29078	3.5921	-3.5921	Ratio_APP_ADHS_Ratio_AD_ADHPMBT;Ratio_APP_ADHG_Ratio_AD_ADHPMBT
P63172	Dynein light chain Tctex-type 1 OS=Homo sapiens OX=9606 GN=DYNLT1 PE=1 SV=1	0.388531	0.376805	0.391359	1.33945	1.51239	2.07626	0.864191	-0.726256	-0.18092	0.0876919	-0.0543614	+	3.04469	0.00406195	-1.82804	3.20684	-3.20684	Ratio_APP_ADHG_Ratio_AD_ADHPMBT;Ratio_APP_ADHG_Ratio_APP_ADHS
Q99816	Tumor susceptibility gene 101 protein OS=Homo sapiens OX=9606 GN=TSG101 PE=1 SV=2	0.251569	0.284809	0.361433	0.267134	0.245059	-0.0183396	0.36924	-0.323167	-0.12144	-0.149166	-0.187046	+	2.37897	0.0128019	2.81721	2.52389	-2.81721	Ratio_APP_ADHG_Ratio_AD_ADHPMBT;Ratio_APP_ADHS_Ratio_AD_ADHPMBT
P54709	Sodium/potassium-transporting ATPase subunit beta-3 OS=Homo sapiens OX=9606 GN=ATP1B3 PE=1 SV=1	0.247928	0.174022	0.0654552	1.03191	1.09745	0.880688	0.734349	0.552983	0.520568	0.527357	0.358432	+	5.27595	9.90787e-05	-4.05567	4.05567	-2.66119	Ratio_AD_ADHPMBT_Ratio_APP_ADHS;Ratio_APP_ADHG_Ratio_APP_ADHS;Ratio_APP_ADHG_Ratio_AD_ADHPMBT
Q9UH62	Armadillo repeat-containing X-linked protein 3 OS=Homo sapiens OX=9606 GN=ARMCX3 PE=1 SV=1	-0.161889	-0.260688	-0.447276	-1.30956	-1.34339	-1.04056	-1.23352	-0.210832	-0.252531	-0.065813	0.143033	+	7.08957	6.71373e-06	3.92225	-4.76174	4.76174	Ratio_APP_ADHS_Ratio_APP_ADHG;Ratio_AD_ADHPMBT_Ratio_APP_ADHG
Q86VN1	Vacuolar protein-sorting-associated protein 36 OS=Homo sapiens OX=9606 GN=VPS36 PE=1 SV=1	-0.244457	-0.202773	-0.106156	0.151305	0.310637	0.0123405	0.474422	-0.109694	0.150747	-0.207396	-0.374121	+	1.85783	0.0331669	-1.3797	1.3797	0	Ratio_APP_ADHG_Ratio_APP_ADHS
Q8WXI9	Transcriptional repressor p66-beta OS=Homo sapiens OX=9606 GN=GATAD2B PE=1 SV=1	0.277731	0.254251	0.128844	0.523344	0.443207	0.501195	0.31586	0.0572998	-0.847159	-0.0187459	-0.0204503	+	2.61088	0.00840634	0	1.64703	-1.64703	Ratio_APP_ADHG_Ratio_AD_ADHPMBT
Q9Y3E1	Hepatoma-derived growth factor-related protein 3 OS=Homo sapiens OX=9606 GN=HDGFL3 PE=1 SV=1	-0.0170846	0.279189	0.22421	0.660376	0.451071	0.471786	0.574856	-0.085929	0.299986	0.346739	-0.257515	+	2.37558	0.0128761	0	1.50985	-1.50985	Ratio_APP_ADHG_Ratio_AD_ADHPMBT
Q96P47	Arf-GAP with GTPase, ANK repeat and PH domain-containing protein 3 OS=Homo sapiens OX=9606 GN=AGAP3 PE=1 SV=2	0.175103	0.165568	0.0446679	0.97935	0.866454	0.714645	0.539105	-0.213707	-0.541085	-0.726059	-0.0769855	+	5.23616	0.000104707	-1.92494	3.74843	-3.74843	Ratio_APP_ADHS_Ratio_AD_ADHPMBT;Ratio_APP_ADHG_Ratio_AD_ADHPMBT;Ratio_APP_ADHG_Ratio_APP_ADHS
Q9NP58	ATP-binding cassette sub-family B member 6 OS=Homo sapiens OX=9606 GN=ABCB6 PE=1 SV=1	0.928727	1.14898	1.34791	-0.956401	-1.40852	-0.898923	-0.393975	-0.731878	-0.410375	0.926924	-0.992363	+	2.68945	0.00739177	2.3326	-2.3326	-1.51973	Ratio_APP_ADHS_Ratio_APP_ADHG;Ratio_APP_ADHS_Ratio_AD_ADHPMBT
P21912	Succinate dehydrogenase [ubiquinone] iron-sulfur subunit, mitochondrial OS=Homo sapiens OX=9606 GN=SDHB PE=1 SV=3	-0.132554	-0.0141148	0.0870876	-0.213377	-0.242221	-0.271222	-0.161894	-0.0368009	-0.0190542	-0.0578677	-0.134713	+	2.83645	0.00571975	1.90125	-1.90125	1.55894	Ratio_AD_ADHPMBT_Ratio_APP_ADHG;Ratio_APP_ADHS_Ratio_APP_ADHG
Q6UN15	Pre-mRNA 3'-end-processing factor FIP1 OS=Homo sapiens OX=9606 GN=FIP1L1 PE=1 SV=1	0.138258	-0.00258766	0.0934279	0.199503	0.147577	0.173787	-0.0192995	-0.307444	-0.388942	0.0797441	-0.150639	+	2.19442	0.0179976	0	1.45674	-1.45674	Ratio_APP_ADHG_Ratio_AD_ADHPMBT
Q9Y6E0	Serine/threonine-protein kinase 24 OS=Homo sapiens OX=9606 GN=STK24 PE=1 SV=1	0.0534763	0.143659	0.139939	-0.195343	-0.199382	-0.399925	0.106428	0.0521795	0.370926	0.268736	0.157468	+	1.67117	0.0464448	0	-1.70594	1.70594	Ratio_AD_ADHPMBT_Ratio_APP_ADHG
O75145	Liprin-alpha-3 OS=Homo sapiens OX=9606 GN=PPFIA3 PE=1 SV=3	0.115046	0.0609413	-0.201388	0.240549	0.301183	0.123683	0.270101	-0.176217	-0.431883	-0.508485	-0.362709	+	3.20643	0.00302361	1.78563	3.33665	-3.33665	Ratio_APP_ADHS_Ratio_AD_ADHPMBT;Ratio_APP_ADHG_Ratio_AD_ADHPMBT
P26440	Isovaleryl-CoA dehydrogenase, mitochondrial OS=Homo sapiens OX=9606 GN=IVD PE=1 SV=2	0.745266	0.671324	0.855363	-0.0756538	0.185878	0.134066	-0.522566	0.246576	0.86495	0.522835	0.199033	+	2.32268	0.0141865	1.96049	-1.96049	0	Ratio_APP_ADHS_Ratio_APP_ADHG
Q96GY0	Zinc finger C2HC domain-containing protein 1A OS=Homo sapiens OX=9606 GN=ZC2HC1A PE=1 SV=2	0.0542091	0.0151769	-0.0468647	0.666439	0.672134	0.448757	0.296391	-0.0222244	-0.721261	-0.983996	-0.523733	+	4.28582	0.00047381	0	2.88011	-2.88011	Ratio_APP_ADHG_Ratio_AD_ADHPMBT
P21695	Glycerol-3-phosphate dehydrogenase [NAD(+)], cytoplasmic OS=Homo sapiens OX=9606 GN=GPD1 PE=1 SV=4	2.35096	2.35077	3.52513	-0.456641	-0.357739	-0.703541	0.0821917	0.274068	0.356334	0.461764	0.63342	+	6.81825	8.64671e-06	4.65891	-4.65891	-3.73078	Ratio_APP_ADHS_Ratio_APP_ADHG;Ratio_APP_ADHS_Ratio_AD_ADHPMBT
Q9NVG8	TBC1 domain family member 13 OS=Homo sapiens OX=9606 GN=TBC1D13 PE=1 SV=3	-0.127077	-0.218768	0.489607	-0.724857	-0.644831	-0.947895	-0.845175	-0.560418	-1.02806	-0.727371	-0.561229	+	2.84367	0.00563278	2.24796	-2.24796	-2.02982	Ratio_APP_ADHS_Ratio_APP_ADHG;Ratio_APP_ADHS_Ratio_AD_ADHPMBT
P49840	Glycogen synthase kinase-3 alpha OS=Homo sapiens OX=9606 GN=GSK3A PE=1 SV=2	-0.0364454	-0.00331868	-0.0976116	0.639659	0.650915	0.378908	0.237285	-0.333695	-0.14693	-0.193338	-0.241803	+	4.25523	0.000496603	-2.59397	3.68306	-3.68306	Ratio_APP_ADHG_Ratio_AD_ADHPMBT;Ratio_APP_ADHG_Ratio_APP_ADHS
Q15750	TGF-beta-activated kinase 1 and MAP3K7-binding protein 1 OS=Homo sapiens OX=9606 GN=TAB1 PE=1 SV=1	-0.639122	-0.202455	-0.318837	0.409797	0.392033	0.460747	-0.0242661	0.51831	0.494323	-0.17403	0.134214	+	2.27298	0.0156143	-1.63866	1.63866	1.43533	Ratio_AD_ADHPMBT_Ratio_APP_ADHS;Ratio_APP_ADHG_Ratio_APP_ADHS
Q7L266	Isoaspartyl peptidase/L-asparaginase OS=Homo sapiens OX=9606 GN=ASRGL1 PE=1 SV=2	0.126759	0.0535845	-0.0480118	-0.550632	-0.457572	-0.69794	-1.02768	0.137239	0.184535	0.0874167	-0.0688413	+	4.10827	0.000638226	2.83942	-3.21632	3.21632	Ratio_APP_ADHS_Ratio_APP_ADHG;Ratio_AD_ADHPMBT_Ratio_APP_ADHG
P43897	Elongation factor Ts, mitochondrial OS=Homo sapiens OX=9606 GN=TSFM PE=1 SV=2	0.31697	0.165101	0.196521	-0.384176	-0.344649	-0.45533	-0.363757	-0.378999	-0.708164	-0.529224	-0.237202	+	4.16196	0.000582906	3.43397	-3.08915	-3.43397	Ratio_APP_ADHS_Ratio_AD_ADHPMBT;Ratio_APP_ADHS_Ratio_APP_ADHG
P25098	Beta-adrenergic receptor kinase 1 OS=Homo sapiens OX=9606 GN=GRK2 PE=1 SV=2	0.283001	0.388602	0.383804	0.714399	0.635773	0.309693	0.452618	-0.156199	-0.744996	-0.298138	-0.0212141	+	3.54142	0.0017012	1.90838	2.70539	-2.70539	Ratio_APP_ADHS_Ratio_AD_ADHPMBT;Ratio_APP_ADHG_Ratio_AD_ADHPMBT
Q9UDR5	Alpha-aminoadipic semialdehyde synthase, mitochondrial OS=Homo sapiens OX=9606 GN=AASS PE=1 SV=1	-0.545781	-1.07228	-0.945745	-1.13724	-0.901482	-0.862678	-0.756957	0.0279001	0.602354	2.01493	0.387599	+	3.04961	0.00402816	-1.8744	-2.14373	2.14373	Ratio_AD_ADHPMBT_Ratio_APP_ADHG;Ratio_AD_ADHPMBT_Ratio_APP_ADHS
P07942	Laminin subunit beta-1 OS=Homo sapiens OX=9606 GN=LAMB1 PE=1 SV=2	-0.308257	-0.00934233	-0.246955	-0.625968	-0.868611	-0.623072	-0.738227	-0.0570384	-0.390632	0.12179	-0.403718	+	2.94376	0.00483046	1.77349	-1.97446	1.97446	Ratio_APP_ADHS_Ratio_APP_ADHG;Ratio_AD_ADHPMBT_Ratio_APP_ADHG
Q86WG5	Myotubularin-related protein 13 OS=Homo sapiens OX=9606 GN=SBF2 PE=1 SV=1	-0.386099	-0.297821	0.0213336	0.533437	0.47676	0.23821	-0.131309	0.87702	0.762316	0.353847	0.843431	+	2.11849	0.0205205	-2.4006	0	2.4006	Ratio_AD_ADHPMBT_Ratio_APP_ADHS
Q96GW7	Brevican core protein OS=Homo sapiens OX=9606 GN=BCAN PE=1 SV=2	2.56466	2.4528	3.03789	0.639398	0.639028	0.277111	0.78699	0.0954943	0.186148	-0.193621	-0.128566	+	7.10088	6.71373e-06	6.02843	-5.20169	-6.02843	Ratio_APP_ADHG_Ratio_AD_ADHPMBT;Ratio_APP_ADHS_Ratio_AD_ADHPMBT;Ratio_APP_ADHS_Ratio_APP_ADHG
Q13630	GDP-L-fucose synthase OS=Homo sapiens OX=9606 GN=GFUS PE=1 SV=1	0.115842	0.10747	0.219958	-0.408191	-0.437504	-0.493785	-0.324649	-0.190931	0.0358752	-0.546411	-0.0598377	+	2.57693	0.00894783	2.28396	-2.28396	0	Ratio_APP_ADHS_Ratio_APP_ADHG
P27105	Stomatin OS=Homo sapiens OX=9606 GN=STOM PE=1 SV=3	-0.696071	-0.651027	-0.409364	-1.9606	-1.34275	-1.97287	-0.669783	0.561687	0.672658	0.737894	0.897847	+	2.56496	0.00912663	-2.18794	-3.89256	3.89256	Ratio_APP_ADHS_Ratio_APP_ADHG;Ratio_AD_ADHPMBT_Ratio_APP_ADHG;Ratio_AD_ADHPMBT_Ratio_APP_ADHS
Q8IZD9	Dedicator of cytokinesis protein 3 OS=Homo sapiens OX=9606 GN=DOCK3 PE=1 SV=1	0.351972	0.276801	0.151804	0.430574	0.328392	-0.215639	0.748691	-0.111771	-0.41922	-0.419513	-0.562741	+	2.03696	0.023866	1.40646	1.75914	-1.75914	Ratio_APP_ADHS_Ratio_AD_ADHPMBT;Ratio_APP_ADHG_Ratio_AD_ADHPMBT
Q00535	Cyclin-dependent-like kinase 5 OS=Homo sapiens OX=9606 GN=CDK5 PE=1 SV=3	0.261598	0.256115	0.276131	0.215878	0.0391058	-0.240982	0.350562	-0.23809	-0.323854	-0.279758	-0.305564	+	2.07298	0.0222725	2.33439	1.63045	-2.33439	Ratio_APP_ADHG_Ratio_AD_ADHPMBT;Ratio_APP_ADHS_Ratio_AD_ADHPMBT
P36542	ATP synthase subunit gamma, mitochondrial OS=Homo sapiens OX=9606 GN=ATP5F1C PE=1 SV=1	0.00616163	0.089171	0.119322	-0.612917	-0.589535	-0.637282	-0.757901	-0.0695886	0.0880661	0.17934	-0.0357396	+	7.17188	6.18081e-06	4.84904	-4.95688	4.95688	Ratio_AD_ADHPMBT_Ratio_APP_ADHG;Ratio_APP_ADHS_Ratio_APP_ADHG
Q96CN7	Isochorismatase domain-containing protein 1 OS=Homo sapiens OX=9606 GN=ISOC1 PE=1 SV=3	0.308902	0.439981	0.437478	1.14446	1.12667	0.92338	0.859726	-0.187287	0.468828	0.177958	0.238722	+	4.42922	0.000370976	-2.13651	3.16758	-3.16758	Ratio_APP_ADHG_Ratio_AD_ADHPMBT;Ratio_APP_ADHG_Ratio_APP_ADHS
Q9HAT2	Sialate O-acetylesterase OS=Homo sapiens OX=9606 GN=SIAE PE=1 SV=1	-0.693664	-0.750514	-0.502215	-1.59378	-1.4317	-1.2863	-1.68837	-0.493906	-0.169011	0.0642011	-0.556264	+	3.9691	0.000817283	2.63055	-3.88554	3.88554	Ratio_APP_ADHS_Ratio_APP_ADHG;Ratio_AD_ADHPMBT_Ratio_APP_ADHG
Q5BKZ1	DBIRD complex subunit ZNF326 OS=Homo sapiens OX=9606 GN=ZNF326 PE=1 SV=2	-0.0313007	-0.101322	-0.319984	0.111794	0.0135762	0.00904878	-0.0651547	0.792563	0.470266	0.395737	0.804766	+	4.81558	0.000198135	-3.26173	-2.77498	3.26173	Ratio_AD_ADHPMBT_Ratio_APP_ADHS;Ratio_AD_ADHPMBT_Ratio_APP_ADHG
Q5GLZ8	Probable E3 ubiquitin-protein ligase HERC4 OS=Homo sapiens OX=9606 GN=HERC4 PE=1 SV=1	-0.059209	0.0864846	0.099173	-0.105352	0.0329147	-0.136991	-0.00996941	-0.181765	-0.796605	-0.452004	-0.424266	+	2.51683	0.00989854	1.97079	1.66611	-1.97079	Ratio_APP_ADHG_Ratio_AD_ADHPMBT;Ratio_APP_ADHS_Ratio_AD_ADHPMBT
Q8NFV4	Protein ABHD11 OS=Homo sapiens OX=9606 GN=ABHD11 PE=1 SV=1	-0.299851	-0.266726	-0.353611	-1.87773	-1.37835	-0.577801	-1.67861	0.148698	0.0343267	0.323488	0.0286656	+	3.34056	0.00244381	1.94221	-3.04517	3.04517	Ratio_APP_ADHS_Ratio_APP_ADHG;Ratio_AD_ADHPMBT_Ratio_APP_ADHG
O75155	Cullin-associated NEDD8-dissociated protein 2 OS=Homo sapiens OX=9606 GN=CAND2 PE=1 SV=3	-0.247223	-0.0780136	-0.252888	0.390196	0.493855	0.437028	0.534728	-0.767696	-0.543731	-0.083142	0.363123	+	2.65143	0.00787994	0	1.54944	-1.54944	Ratio_APP_ADHG_Ratio_AD_ADHPMBT
P09486	SPARC OS=Homo sapiens OX=9606 GN=SPARC PE=1 SV=1	0.238586	0.115817	0.00756583	-0.542915	-0.505788	-0.374886	-0.295576	1.31992	0.770756	0.172018	1.15104	+	3.60506	0.00151859	-1.36286	-2.87867	2.87867	Ratio_AD_ADHPMBT_Ratio_APP_ADHG;Ratio_AD_ADHPMBT_Ratio_APP_ADHS
Q9UH65	Switch-associated protein 70 OS=Homo sapiens OX=9606 GN=SWAP70 PE=1 SV=1	-0.0871406	0.087942	0.153084	0.461583	0.492091	0.674727	-0.00665262	2.02682	1.63453	1.01627	1.60044	+	4.23126	0.000511218	-3.20804	-2.67541	3.20804	Ratio_AD_ADHPMBT_Ratio_APP_ADHS;Ratio_AD_ADHPMBT_Ratio_APP_ADHG
Q9Y2S2	Lambda-crystallin homolog OS=Homo sapiens OX=9606 GN=CRYL1 PE=1 SV=3	0.221482	0.245919	0.553739	-0.374695	-0.0951342	-0.0736069	-0.465615	0.809147	0.331489	0.424698	0.762074	+	2.69014	0.0073889	1.8116	-2.8757	2.8757	Ratio_APP_ADHS_Ratio_APP_ADHG;Ratio_AD_ADHPMBT_Ratio_APP_ADHG
P78417	Glutathione S-transferase omega-1 OS=Homo sapiens OX=9606 GN=GSTO1 PE=1 SV=2	-0.470421	-0.27435	-0.0604343	-0.670741	-0.445557	-0.234031	-0.580177	-0.145775	0.189359	0.309302	0.00481847	+	2.2515	0.0161783	0	-2.06224	2.06224	Ratio_AD_ADHPMBT_Ratio_APP_ADHG
Q96RQ3	Methylcrotonoyl-CoA carboxylase subunit alpha, mitochondrial OS=Homo sapiens OX=9606 GN=MCCC1 PE=1 SV=3	-0.962439	-1.07981	-0.987575	-1.75939	-1.39754	-1.88815	-1.40619	0.0864113	0.618591	0.48242	0.3391	+	7.26462	5.31817e-06	-4.2151	-5.63537	5.63537	Ratio_APP_ADHS_Ratio_APP_ADHG;Ratio_AD_ADHPMBT_Ratio_APP_ADHG;Ratio_AD_ADHPMBT_Ratio_APP_ADHS
Q8IYQ7	Threonine synthase-like 1 OS=Homo sapiens OX=9606 GN=THNSL1 PE=1 SV=2	-0.268323	-0.145182	-0.0602673	0.524518	0.641613	0.806638	0.260968	-0.375642	-0.344099	-0.332175	0.0199308	+	4.60036	0.000280614	-2.56161	3.14146	-3.14146	Ratio_APP_ADHG_Ratio_AD_ADHPMBT;Ratio_APP_ADHG_Ratio_APP_ADHS
P61916	NPC intracellular cholesterol transporter 2 OS=Homo sapiens OX=9606 GN=NPC2 PE=1 SV=1	-0.259214	-0.503373	-0.471935	-0.11746	-0.198747	-0.07073	-0.13946	0.147912	0.554658	0.667348	0.353413	+	4.73666	0.000225442	-3.51661	-2.58278	3.51661	Ratio_AD_ADHPMBT_Ratio_APP_ADHS;Ratio_AD_ADHPMBT_Ratio_APP_ADHG
O96005	Cleft lip and palate transmembrane protein 1 OS=Homo sapiens OX=9606 GN=CLPTM1 PE=1 SV=1	0.298621	0.196408	0.205423	-0.295853	-0.252953	-0.0714207	-0.286465	-0.656435	-0.340319	0.168274	-0.183261	+	1.79734	0.0369681	1.31292	0	-1.31292	Ratio_APP_ADHS_Ratio_AD_ADHPMBT
P11117	Lysosomal acid phosphatase OS=Homo sapiens OX=9606 GN=ACP2 PE=1 SV=3	-0.0167874	-0.0896197	0.143477	-0.051127	-0.0223051	-0.113149	-0.236495	-0.224965	-0.371199	-0.299542	-0.499129	+	2.766	0.00648041	2.18829	1.47419	-2.18829	Ratio_APP_ADHG_Ratio_AD_ADHPMBT;Ratio_APP_ADHS_Ratio_AD_ADHPMBT
P61758	Prefoldin subunit 3 OS=Homo sapiens OX=9606 GN=VBP1 PE=1 SV=4	-0.157147	-0.0893582	-0.327959	0.325136	0.243161	0.362141	0.422887	0.114494	0.237419	-0.281642	-0.270219	+	3.2876	0.00265434	-1.92261	1.92261	-1.42492	Ratio_APP_ADHG_Ratio_APP_ADHS;Ratio_APP_ADHG_Ratio_AD_ADHPMBT
P53999	Activated RNA polymerase II transcriptional coactivator p15 OS=Homo sapiens OX=9606 GN=SUB1 PE=1 SV=3	0.095505	0.267891	0.331473	0.531733	0.460844	0.357844	0.230574	-0.393334	-0.263452	-0.563542	-0.615298	+	4.85593	0.000188478	3.27292	4.1579	-4.1579	Ratio_APP_ADHS_Ratio_AD_ADHPMBT;Ratio_APP_ADHG_Ratio_AD_ADHPMBT
O60645	Exocyst complex component 3 OS=Homo sapiens OX=9606 GN=EXOC3 PE=1 SV=3	0.0373783	0.117776	0.170406	0.16379	0.044928	0.0539725	0.389454	-0.623172	-0.72688	-0.387368	-0.221372	+	3.6381	0.00144044	2.29719	2.73196	-2.73196	Ratio_APP_ADHS_Ratio_AD_ADHPMBT;Ratio_APP_ADHG_Ratio_AD_ADHPMBT
Q96DZ1	Endoplasmic reticulum lectin 1 OS=Homo sapiens OX=9606 GN=ERLEC1 PE=1 SV=1	0.0713641	0.227719	0.354626	-0.0452274	-0.246208	0.234928	-0.0239452	-0.852681	-1.42887	-0.597607	0.100151	+	1.99591	0.0256384	1.32548	0	-1.32548	Ratio_APP_ADHS_Ratio_AD_ADHPMBT
Q9NRG7	Epimerase family protein SDR39U1 OS=Homo sapiens OX=9606 GN=SDR39U1 PE=1 SV=3	0.17823	0.113315	0.249916	-1.04435	-1.02884	-0.974426	-0.973921	-0.0883729	0.0109259	0.132844	0.327936	+	5.82207	4.0128e-05	5.57559	-5.58553	5.58553	Ratio_AD_ADHPMBT_Ratio_APP_ADHG;Ratio_APP_ADHS_Ratio_APP_ADHG
P31937	3-hydroxyisobutyrate dehydrogenase, mitochondrial OS=Homo sapiens OX=9606 GN=HIBADH PE=1 SV=2	-0.418723	-0.679972	-0.0428109	-0.819761	-1.02933	-0.839755	-0.188343	0.937855	-0.0435819	0.015065	0.0734473	+	2.17719	0.0185022	0	-1.67347	1.67347	Ratio_AD_ADHPMBT_Ratio_APP_ADHG
Q9UJ41	Rab5 GDP/GTP exchange factor OS=Homo sapiens OX=9606 GN=RABGEF1 PE=1 SV=3	-0.26452	-0.093224	-0.201181	0.0984944	0.197147	0.0637315	0.292205	-0.322632	-0.264902	-0.500414	-0.33945	+	5.2538	0.00010299	-2.3814	3.73367	-3.73367	Ratio_APP_ADHG_Ratio_AD_ADHPMBT;Ratio_APP_ADHG_Ratio_APP_ADHS
P98194	Calcium-transporting ATPase type 2C member 1 OS=Homo sapiens OX=9606 GN=ATP2C1 PE=1 SV=3	-0.142076	-0.334762	-0.241207	-0.192541	-0.243648	-0.170687	-0.116344	0.275955	0.116762	0.361968	0.62145	+	4.42276	0.000375301	-2.77956	-2.70071	2.77956	Ratio_AD_ADHPMBT_Ratio_APP_ADHS;Ratio_AD_ADHPMBT_Ratio_APP_ADHG
Q14696	LRP chaperone MESD OS=Homo sapiens OX=9606 GN=MESD PE=1 SV=2	0.186449	0.105585	0.215609	0.474959	0.520441	0.640274	0.474858	0.238013	0.323998	0.260526	0.182144	+	3.53499	0.00171986	-3.57051	3.57051	-3.03265	Ratio_APP_ADHG_Ratio_APP_ADHS;Ratio_APP_ADHG_Ratio_AD_ADHPMBT
Q8IV08	5'-3' exonuclease PLD3 OS=Homo sapiens OX=9606 GN=PLD3 PE=1 SV=1	0.686224	0.316378	0.199644	-0.186526	0.00907388	0.0536934	-0.0476046	-0.305763	-0.265917	0.0915283	-0.341615	+	2.0405	0.0236927	2.14161	-1.45048	-2.14161	Ratio_APP_ADHS_Ratio_AD_ADHPMBT;Ratio_APP_ADHS_Ratio_APP_ADHG
Q9UIC8	Leucine carboxyl methyltransferase 1 OS=Homo sapiens OX=9606 GN=LCMT1 PE=1 SV=2	-0.305152	-0.0857912	-0.296354	0.0356127	0.291276	0.208772	0.449102	-0.0405496	-0.0226263	0.0667831	0.244492	+	2.60633	0.00848507	-2.16077	2.16077	0	Ratio_APP_ADHG_Ratio_APP_ADHS
Q04837	Single-stranded DNA-binding protein, mitochondrial OS=Homo sapiens OX=9606 GN=SSBP1 PE=1 SV=1	0.30847	0.233251	0.23857	-0.485777	-0.382464	-0.30891	-0.810084	-0.107879	-0.162358	-0.104011	-0.109094	+	3.93822	0.000868953	3.6114	-3.6114	1.9202	Ratio_AD_ADHPMBT_Ratio_APP_ADHG;Ratio_APP_ADHS_Ratio_APP_ADHG;Ratio_APP_ADHS_Ratio_AD_ADHPMBT
Q9H993	Damage-control phosphatase ARMT1 OS=Homo sapiens OX=9606 GN=ARMT1 PE=1 SV=1	-0.255811	-0.293686	-0.235137	-1.24217	-1.48117	-0.637989	-0.712337	-0.0817425	0.197998	0.213587	-0.108232	+	1.7476	0.0403127	1.78755	-2.86794	2.86794	Ratio_APP_ADHS_Ratio_APP_ADHG;Ratio_AD_ADHPMBT_Ratio_APP_ADHG
Q9UMY4-1	Isoform 1 of Sorting nexin-12 OS=Homo sapiens OX=9606 GN=SNX12	-0.766851	-0.789543	-0.826626	-0.455704	-0.588516	-0.484247	-0.0739851	0.214824	0.0842229	-0.0561156	0.0594212	+	3.14348	0.00338652	-3.69296	-2.21864	3.69296	Ratio_APP_ADHG_Ratio_APP_ADHS;Ratio_AD_ADHPMBT_Ratio_APP_ADHS;Ratio_AD_ADHPMBT_Ratio_APP_ADHG
P18859	ATP synthase-coupling factor 6, mitochondrial OS=Homo sapiens OX=9606 GN=ATP5PF PE=1 SV=1	0.266456	0.0317978	0.334781	-0.983836	-0.888501	-0.787572	-1.17153	-0.160953	-0.00377397	-0.255535	-0.217654	+	6.17641	2.21593e-05	4.83484	-4.83484	3.86713	Ratio_AD_ADHPMBT_Ratio_APP_ADHG;Ratio_APP_ADHS_Ratio_APP_ADHG;Ratio_APP_ADHS_Ratio_AD_ADHPMBT
Q8ND24	RING finger protein 214 OS=Homo sapiens OX=9606 GN=RNF214 PE=1 SV=2	-0.0789884	-0.0598064	-0.191491	0.0439559	0.0614448	-0.0191023	0.255766	-0.214785	-0.267597	-0.446942	-0.519428	+	2.18836	0.0181658	0	2.7224	-2.7224	Ratio_APP_ADHG_Ratio_AD_ADHPMBT
Q9NQ86	E3 ubiquitin-protein ligase TRIM36 OS=Homo sapiens OX=9606 GN=TRIM36 PE=1 SV=2	0.240174	0.0572525	0.543322	0.878171	0.878991	0.530472	0.476843	-0.357364	-0.886211	-0.980849	-0.449723	+	4.81582	0.000198135	2.42605	3.67045	-3.67045	Ratio_APP_ADHS_Ratio_AD_ADHPMBT;Ratio_APP_ADHG_Ratio_AD_ADHPMBT
Q96CV9	Optineurin OS=Homo sapiens OX=9606 GN=OPTN PE=1 SV=3	-0.639054	-0.345963	-0.476454	0.172666	0.316322	0.083281	0.239784	-0.215189	-0.762093	-0.651712	-0.292856	+	4.8291	0.00019784	-2.45043	2.6296	-2.6296	Ratio_APP_ADHG_Ratio_APP_ADHS;Ratio_APP_ADHG_Ratio_AD_ADHPMBT
Q9UHL4	Dipeptidyl peptidase 2 OS=Homo sapiens OX=9606 GN=DPP7 PE=1 SV=3	0.609787	0.816899	1.31433	0.00580691	0.0822814	-0.117269	-0.570768	0.356992	-0.779528	-0.334744	0.336586	+	2.07883	0.0220704	1.5741	-1.5741	-1.48688	Ratio_APP_ADHS_Ratio_APP_ADHG;Ratio_APP_ADHS_Ratio_AD_ADHPMBT
Q92930	Ras-related protein Rab-8B OS=Homo sapiens OX=9606 GN=RAB8B PE=1 SV=2	0.0916909	0.0643353	0.107802	0.342156	0.301642	0.455719	0.753158	-0.11988	-0.704063	-0.553512	-0.0669988	+	3.68701	0.0013282	0	2.60377	-2.60377	Ratio_APP_ADHG_Ratio_AD_ADHPMBT
Q9NRY5	Protein FAM114A2 OS=Homo sapiens OX=9606 GN=FAM114A2 PE=1 SV=4	0.168396	0.154279	0.102398	-0.461015	-0.354776	-0.334553	-0.339708	0.823725	0.359241	0.353498	-0.170897	+	2.94931	0.00478918	0	-2.01141	2.01141	Ratio_AD_ADHPMBT_Ratio_APP_ADHG
Q9NT62	Ubiquitin-like-conjugating enzyme ATG3 OS=Homo sapiens OX=9606 GN=ATG3 PE=1 SV=1	-0.12539	-0.111452	-0.15202	-0.0512106	0.0212916	-0.011926	-0.216655	0.144471	0.231341	0.0299	0.0716567	+	2.0009	0.0254093	-1.91133	-1.4313	1.91133	Ratio_AD_ADHPMBT_Ratio_APP_ADHS;Ratio_AD_ADHPMBT_Ratio_APP_ADHG
Q7Z6G3	N-terminal EF-hand calcium-binding protein 2 OS=Homo sapiens OX=9606 GN=NECAB2 PE=1 SV=1	-0.653344	-0.553892	-0.551044	0.470603	0.865916	0.796091	2.007	-0.435096	-0.0139956	-0.557535	-0.189307	+	3.18162	0.00314089	-2.49055	2.49055	-2.1887	Ratio_APP_ADHG_Ratio_APP_ADHS;Ratio_APP_ADHG_Ratio_AD_ADHPMBT
Q96PQ0	VPS10 domain-containing receptor SorCS2 OS=Homo sapiens OX=9606 GN=SORCS2 PE=1 SV=3	-1.58269	-1.59403	-1.76009	0.584545	0.584014	0.9112	0.165839	-1.14848	0.0866567	0.160293	-0.316954	+	5.14828	0.000119302	-3.51576	3.51576	2.14149	Ratio_AD_ADHPMBT_Ratio_APP_ADHS;Ratio_APP_ADHG_Ratio_APP_ADHS;Ratio_APP_ADHG_Ratio_AD_ADHPMBT
Q9NT99	Leucine-rich repeat-containing protein 4B OS=Homo sapiens OX=9606 GN=LRRC4B PE=2 SV=3	0.192461	0.125942	0.279827	0.763905	0.757388	0.747223	0.723611	-0.0247666	-0.315632	-0.472619	-0.0772729	+	6.29775	1.83914e-05	-2.75694	4.72401	-4.72401	Ratio_APP_ADHS_Ratio_AD_ADHPMBT;Ratio_APP_ADHG_Ratio_AD_ADHPMBT;Ratio_APP_ADHG_Ratio_APP_ADHS
Q14978	Nucleolar and coiled-body phosphoprotein 1 OS=Homo sapiens OX=9606 GN=NOLC1 PE=1 SV=2	0.227488	0.314959	0.256025	0.134037	0.152839	0.473221	0.187609	0.100448	-0.0293883	-0.184895	-0.120428	+	2.13494	0.0199879	1.63763	1.60143	-1.63763	Ratio_APP_ADHG_Ratio_AD_ADHPMBT;Ratio_APP_ADHS_Ratio_AD_ADHPMBT
Q969P0	Immunoglobulin superfamily member 8 OS=Homo sapiens OX=9606 GN=IGSF8 PE=1 SV=1	0.498382	0.604676	0.658342	0.30345	0.331798	-0.1772	0.266444	-0.290968	-0.219822	-0.212028	-0.235002	+	3.73922	0.00121665	3.54182	1.92263	-3.54182	Ratio_APP_ADHG_Ratio_AD_ADHPMBT;Ratio_APP_ADHS_Ratio_AD_ADHPMBT;Ratio_APP_ADHS_Ratio_APP_ADHG
O15126	Secretory carrier-associated membrane protein 1 OS=Homo sapiens OX=9606 GN=SCAMP1 PE=1 SV=2	0.0255026	0.0913927	-0.13485	0.0168206	0.169696	0.209096	0.331571	-0.545476	-0.501554	-0.509216	-0.304921	+	4.47786	0.000348654	2.60547	3.8259	-3.8259	Ratio_APP_ADHS_Ratio_AD_ADHPMBT;Ratio_APP_ADHG_Ratio_AD_ADHPMBT
Q9NYB9	Abl interactor 2 OS=Homo sapiens OX=9606 GN=ABI2 PE=1 SV=1	0.216222	0.234987	0.234433	0.446707	0.371486	0.10118	0.0280933	-0.185313	-0.268863	-0.542153	-0.338046	+	2.40203	0.0122764	2.42443	2.66887	-2.66887	Ratio_APP_ADHS_Ratio_AD_ADHPMBT;Ratio_APP_ADHG_Ratio_AD_ADHPMBT
Q9NZZ3	Charged multivesicular body protein 5 OS=Homo sapiens OX=9606 GN=CHMP5 PE=1 SV=1	0.017215	0.11416	-0.00167954	0.242987	0.121705	0.190627	0.384339	-0.153551	0.0439268	-0.572973	-0.363905	+	2.63628	0.00808427	0	1.95856	-1.95856	Ratio_APP_ADHG_Ratio_AD_ADHPMBT
P30622	CAP-Gly domain-containing linker protein 1 OS=Homo sapiens OX=9606 GN=CLIP1 PE=1 SV=2	0.0438025	0.0792247	-0.203877	0.41202	0.354634	0.395434	0.616845	0.358513	-0.252242	-0.373922	0.0242395	+	2.71604	0.00708805	0	1.5006	-1.5006	Ratio_APP_ADHG_Ratio_AD_ADHPMBT
Q8WVC6	Dephospho-CoA kinase domain-containing protein OS=Homo sapiens OX=9606 GN=DCAKD PE=1 SV=1	-0.0606111	-0.188763	-0.112704	0.404932	0.336021	0.431439	0.22929	-0.0892601	-0.199449	-0.428033	-0.584417	+	3.03601	0.00411559	-2.06211	3.239	-3.239	Ratio_APP_ADHG_Ratio_AD_ADHPMBT;Ratio_APP_ADHG_Ratio_APP_ADHS
Q9Y6C2	EMILIN-1 OS=Homo sapiens OX=9606 GN=EMILIN1 PE=1 SV=3	-0.896461	-0.981945	-0.825561	-0.976374	-1.84327	-1.74387	-1.83007	1.70403	2.0766	1.75321	0.0666369	+	4.90177	0.000174266	-2.53682	-3.50942	3.50942	Ratio_AD_ADHPMBT_Ratio_APP_ADHG;Ratio_AD_ADHPMBT_Ratio_APP_ADHS
Q99700	Ataxin-2 OS=Homo sapiens OX=9606 GN=ATXN2 PE=1 SV=2	0.130614	0.215623	0.0836387	0.182453	0.417021	0.560861	-0.0571059	-0.106717	-0.721876	-0.541613	-0.438538	+	2.2049	0.0176961	1.62079	2.26512	-2.26512	Ratio_APP_ADHS_Ratio_AD_ADHPMBT;Ratio_APP_ADHG_Ratio_AD_ADHPMBT
Q9H1K0	Rabenosyn-5 OS=Homo sapiens OX=9606 GN=RBSN PE=1 SV=2	-0.0284785	0.185315	0.111499	-0.0705005	-0.14906	-0.159297	-0.372128	0.356299	0.129381	0.222308	-0.12336	+	2.07787	0.0220821	0	-1.40006	1.40006	Ratio_AD_ADHPMBT_Ratio_APP_ADHG
Q15904	V-type proton ATPase subunit S1 OS=Homo sapiens OX=9606 GN=ATP6AP1 PE=1 SV=2	-0.0953268	-0.101687	-0.0494072	-0.467901	-0.303593	-0.456053	-0.24563	-0.658064	-0.918746	-0.575327	-0.32798	+	1.78837	0.0374295	2.17381	0	-2.17381	Ratio_APP_ADHS_Ratio_AD_ADHPMBT
Q8IW45	ATP-dependent (S)-NAD(P)H-hydrate dehydratase OS=Homo sapiens OX=9606 GN=NAXD PE=1 SV=1	-0.843201	-0.854535	-0.91655	-0.498303	-0.345337	-0.422336	-0.33303	0.244719	0.173936	0.314374	-0.0621887	+	6.71833	9.99285e-06	-5.27614	-3.59485	5.27614	Ratio_APP_ADHG_Ratio_APP_ADHS;Ratio_AD_ADHPMBT_Ratio_APP_ADHS;Ratio_AD_ADHPMBT_Ratio_APP_ADHG
P54687	Branched-chain-amino-acid aminotransferase, cytosolic OS=Homo sapiens OX=9606 GN=BCAT1 PE=1 SV=3	-1.03314	-0.712353	-0.606854	-0.00746582	-0.13207	0.0155691	0.03136	0.181731	-0.277836	-0.136446	-0.413102	+	3.73256	0.00123045	-2.60448	2.60448	2.09086	Ratio_AD_ADHPMBT_Ratio_APP_ADHS;Ratio_APP_ADHG_Ratio_APP_ADHS
Q14019	Coactosin-like protein OS=Homo sapiens OX=9606 GN=COTL1 PE=1 SV=3	-0.1778	-0.203588	-0.376866	0.561249	0.458863	0.179849	0.124602	0.497752	0.260769	0.371919	0.0495999	+	2.42291	0.0117967	-2.11915	2.11915	1.96627	Ratio_AD_ADHPMBT_Ratio_APP_ADHS;Ratio_APP_ADHG_Ratio_APP_ADHS
P15848	Arylsulfatase B OS=Homo sapiens OX=9606 GN=ARSB PE=1 SV=1	-0.364415	-0.349099	-0.341668	0.459617	0.415077	-0.00402625	0.156674	-0.265077	-0.180276	-0.511828	-0.609265	+	3.6498	0.00142272	-2.21976	2.58411	-2.58411	Ratio_APP_ADHG_Ratio_AD_ADHPMBT;Ratio_APP_ADHG_Ratio_APP_ADHS
P11182	Lipoamide acyltransferase component of branched-chain alpha-keto acid dehydrogenase complex, mitochondrial OS=Homo sapiens OX=9606 GN=DBT PE=1 SV=3	-0.0996275	-0.0691786	0.0125769	-0.366856	-0.482761	-0.23575	-0.141665	0.178547	0.167186	0.160176	0.375211	+	2.20974	0.0175204	-1.45587	-3.30566	3.30566	Ratio_APP_ADHS_Ratio_APP_ADHG;Ratio_AD_ADHPMBT_Ratio_APP_ADHG;Ratio_AD_ADHPMBT_Ratio_APP_ADHS
O14545	TRAF-type zinc finger domain-containing protein 1 OS=Homo sapiens OX=9606 GN=TRAFD1 PE=1 SV=1	-0.0295262	-0.038556	-0.457915	0.590847	0.610677	0.820548	-0.0710167	-0.640825	-0.408448	-0.323445	-0.208789	+	2.49829	0.0102662	-1.39338	2.19549	-2.19549	Ratio_APP_ADHG_Ratio_AD_ADHPMBT;Ratio_APP_ADHG_Ratio_APP_ADHS
Q96A26	Protein FAM162A OS=Homo sapiens OX=9606 GN=FAM162A PE=1 SV=2	-0.635622	-0.538208	-0.39397	-0.402908	-0.350041	-0.204677	-0.156288	-0.141239	-0.324115	-0.257101	-0.223885	+	1.79942	0.0368196	-1.75089	1.42339	1.75089	Ratio_APP_ADHG_Ratio_APP_ADHS;Ratio_AD_ADHPMBT_Ratio_APP_ADHS
Q9H0C8	Integrin-linked kinase-associated serine/threonine phosphatase 2C OS=Homo sapiens OX=9606 GN=ILKAP PE=1 SV=1	0.329619	0.200231	0.228981	0.536663	0.427028	0.557261	0.425487	-0.175642	-1.15449	-0.462955	-0.648786	+	4.97552	0.000158696	2.2319	3.08786	-3.08786	Ratio_APP_ADHS_Ratio_AD_ADHPMBT;Ratio_APP_ADHG_Ratio_AD_ADHPMBT
P33240	Cleavage stimulation factor subunit 2 OS=Homo sapiens OX=9606 GN=CSTF2 PE=1 SV=1	-0.648455	-0.604813	-0.6107	-0.0469722	-0.110052	-0.146157	-0.0948615	0.152516	-0.163066	-0.18407	-0.316852	+	2.92606	0.00496188	-2.81763	2.81763	2.66399	Ratio_AD_ADHPMBT_Ratio_APP_ADHS;Ratio_APP_ADHG_Ratio_APP_ADHS
Q9Y4G8	Rap guanine nucleotide exchange factor 2 OS=Homo sapiens OX=9606 GN=RAPGEF2 PE=1 SV=1	0.419832	0.205553	0.240818	-0.307706	-0.367281	-0.602304	-0.839088	0.0110042	-0.2501	-0.430718	-0.223784	+	2.41058	0.0120619	2.84123	-2.84123	-1.6767	Ratio_APP_ADHS_Ratio_APP_ADHG;Ratio_APP_ADHS_Ratio_AD_ADHPMBT
Q8NFZ8	Cell adhesion molecule 4 OS=Homo sapiens OX=9606 GN=CADM4 PE=1 SV=1	0.620928	0.475577	0.460894	0.599645	0.369366	0.144234	0.451916	-0.274923	-0.215684	-0.0395543	-0.0928549	+	3.10435	0.00366586	3.2027	2.82343	-3.2027	Ratio_APP_ADHG_Ratio_AD_ADHPMBT;Ratio_APP_ADHS_Ratio_AD_ADHPMBT
O95571	Persulfide dioxygenase ETHE1, mitochondrial OS=Homo sapiens OX=9606 GN=ETHE1 PE=1 SV=2	0.606571	0.633308	0.63596	-0.297141	-0.441361	-0.40021	-0.757381	-0.070595	0.592265	0.323143	-0.107237	+	4.43538	0.000369402	3.09983	-3.09983	1.95385	Ratio_AD_ADHPMBT_Ratio_APP_ADHG;Ratio_APP_ADHS_Ratio_APP_ADHG
P47736	Rap1 GTPase-activating protein 1 OS=Homo sapiens OX=9606 GN=RAP1GAP PE=1 SV=2	-0.0416562	0.156996	0.306924	-0.0961181	0.0649531	0.11131	-0.146755	-0.39587	-0.539415	-0.530575	-0.302457	+	3.33387	0.00246003	2.90547	2.26918	-2.90547	Ratio_APP_ADHG_Ratio_AD_ADHPMBT;Ratio_APP_ADHS_Ratio_AD_ADHPMBT
Q8IYR6	Tomoregulin-1 OS=Homo sapiens OX=9606 GN=TMEFF1 PE=1 SV=1	-0.381245	-0.190027	-0.378259	1.15675	1.16804	0.477431	0.482213	0.197471	-0.925314	-2.33817	-0.365834	+	2.70524	0.00718797	0	1.60685	-1.60685	Ratio_APP_ADHG_Ratio_AD_ADHPMBT
P49815	Tuberin OS=Homo sapiens OX=9606 GN=TSC2 PE=1 SV=2	0.383177	0.298132	0.0685547	0.256582	0.204622	0.199333	-0.0411288	-0.0194525	-0.338211	-0.423385	-0.29871	+	2.6868	0.00741928	2.20012	1.90069	-2.20012	Ratio_APP_ADHG_Ratio_AD_ADHPMBT;Ratio_APP_ADHS_Ratio_AD_ADHPMBT
Q9Y3E5	Peptidyl-tRNA hydrolase 2, mitochondrial OS=Homo sapiens OX=9606 GN=PTRH2 PE=1 SV=1	-0.67132	-0.659799	-0.600585	-0.0165897	0.114174	0.0754411	0.0572482	0.20239	-0.124036	0.161279	0.172876	+	4.2847	0.00047381	-4.54965	4.34816	4.54965	Ratio_APP_ADHG_Ratio_APP_ADHS;Ratio_AD_ADHPMBT_Ratio_APP_ADHS
Q8NF37	Lysophosphatidylcholine acyltransferase 1 OS=Homo sapiens OX=9606 GN=LPCAT1 PE=1 SV=2	-0.452296	-0.393658	-0.278125	0.727823	0.896371	0.892971	0.51402	0.0510999	0.0364319	-0.0808791	0.112218	+	6.29133	1.84431e-05	-5.10767	5.10767	-3.93844	Ratio_AD_ADHPMBT_Ratio_APP_ADHS;Ratio_APP_ADHG_Ratio_APP_ADHS;Ratio_APP_ADHG_Ratio_AD_ADHPMBT
Q9H444	Charged multivesicular body protein 4b OS=Homo sapiens OX=9606 GN=CHMP4B PE=1 SV=1	-0.12429	-0.0117914	0.058461	0.129534	0.0432559	0.0592185	0.366596	-0.124123	-0.661405	-0.983796	-0.523663	+	2.85001	0.00558735	1.37556	2.15147	-2.15147	Ratio_APP_ADHS_Ratio_AD_ADHPMBT;Ratio_APP_ADHG_Ratio_AD_ADHPMBT
Q16566	Calcium/calmodulin-dependent protein kinase type IV OS=Homo sapiens OX=9606 GN=CAMK4 PE=1 SV=1	0.497797	0.53758	0.115458	1.17576	1.14738	0.762021	0.69055	-0.515214	-0.831025	-0.742789	-0.514299	+	6.44799	1.48461e-05	3.18607	4.76808	-4.76808	Ratio_APP_ADHS_Ratio_AD_ADHPMBT;Ratio_APP_ADHG_Ratio_AD_ADHPMBT;Ratio_APP_ADHG_Ratio_APP_ADHS
Q53T59	HCLS1-binding protein 3 OS=Homo sapiens OX=9606 GN=HS1BP3 PE=1 SV=1	-0.0931974	-0.750883	-0.346981	-0.224846	-0.0541167	-0.135696	-0.397199	0.952219	0.0653203	0.329119	0.268265	+	2.27942	0.0154294	-1.69635	0	1.69635	Ratio_AD_ADHPMBT_Ratio_APP_ADHS
P16930	Fumarylacetoacetase OS=Homo sapiens OX=9606 GN=FAH PE=1 SV=2	-0.410015	-0.453117	0.115972	-1.54335	-1.3758	-0.75738	-0.179213	0.534468	0.752413	0.401264	0.820504	+	2.86522	0.00547314	0	-2.69852	2.69852	Ratio_AD_ADHPMBT_Ratio_APP_ADHG
Q9H3Q1	Cdc42 effector protein 4 OS=Homo sapiens OX=9606 GN=CDC42EP4 PE=1 SV=1	0.0300778	-0.0794744	0.185055	-1.12073	-0.504905	-0.819252	-0.58591	0.873078	0.562413	0.199043	0.356231	+	4.93202	0.000167936	2.08498	-3.5236	3.5236	Ratio_APP_ADHS_Ratio_APP_ADHG;Ratio_AD_ADHPMBT_Ratio_APP_ADHG
Q9Y315	Deoxyribose-phosphate aldolase OS=Homo sapiens OX=9606 GN=DERA PE=1 SV=2	0.242575	-0.00446741	0.0938713	-0.772247	-0.277626	-0.217953	-0.343327	0.293287	0.416413	1.22681	1.20773	+	2.61631	0.00834062	0	-2.4777	2.4777	Ratio_AD_ADHPMBT_Ratio_APP_ADHG
Q9NQE9	Histidine triad nucleotide-binding protein 3 OS=Homo sapiens OX=9606 GN=HINT3 PE=1 SV=1	-0.180913	-0.111689	-0.160002	0.465783	0.576878	0.318644	0.0901406	-0.361582	-0.152686	-0.289232	-0.29138	+	3.71494	0.00125297	-2.4564	3.26962	-3.26962	Ratio_APP_ADHG_Ratio_AD_ADHPMBT;Ratio_APP_ADHG_Ratio_APP_ADHS
P51452	Dual specificity protein phosphatase 3 OS=Homo sapiens OX=9606 GN=DUSP3 PE=1 SV=1	-0.198976	-0.0867086	-0.207962	0.0286529	0.0181399	-0.0452579	0.133016	-0.167361	-0.289239	-0.25715	-0.313667	+	2.3737	0.0129105	-1.87475	3.07018	-3.07018	Ratio_APP_ADHG_Ratio_AD_ADHPMBT;Ratio_APP_ADHG_Ratio_APP_ADHS
O14737	Programmed cell death protein 5 OS=Homo sapiens OX=9606 GN=PDCD5 PE=1 SV=3	0.117665	0.105367	0.0394038	0.36273	0.442888	0.361086	0.120379	-0.197846	-0.0159155	-0.109347	-0.0491465	+	3.6382	0.00144044	-1.42131	2.99646	-2.99646	Ratio_APP_ADHG_Ratio_AD_ADHPMBT;Ratio_APP_ADHG_Ratio_APP_ADHS
P61018	Ras-related protein Rab-4B OS=Homo sapiens OX=9606 GN=RAB4B PE=1 SV=1	-0.666012	-0.399603	-0.295315	0.0443382	-0.0589347	-0.390667	0.320585	0.0796789	0.184472	0.23754	0.107342	+	1.65584	0.0476685	-1.89238	0	1.89238	Ratio_AD_ADHPMBT_Ratio_APP_ADHS
Q9UKF7	Cytoplasmic phosphatidylinositol transfer protein 1 OS=Homo sapiens OX=9606 GN=PITPNC1 PE=1 SV=3	-0.230131	-0.266572	-0.404854	-0.296064	0.0543596	-0.542081	-0.250637	0.164244	0.807841	0.501588	0.63778	+	3.00004	0.00441004	-2.42846	-2.49447	2.49447	Ratio_AD_ADHPMBT_Ratio_APP_ADHS;Ratio_AD_ADHPMBT_Ratio_APP_ADHG
P11047	Laminin subunit gamma-1 OS=Homo sapiens OX=9606 GN=LAMC1 PE=1 SV=3	-0.647927	0.00255485	-0.513097	-1.17605	-1.46123	-1.18035	-0.752864	0.847992	0.587875	0.886968	0.122685	+	4.40887	0.000382837	-1.99509	-3.76653	3.76653	Ratio_APP_ADHS_Ratio_APP_ADHG;Ratio_AD_ADHPMBT_Ratio_APP_ADHG;Ratio_AD_ADHPMBT_Ratio_APP_ADHS
P78330	Phosphoserine phosphatase OS=Homo sapiens OX=9606 GN=PSPH PE=1 SV=2	0.355382	0.421256	0.288264	0.423294	0.590792	0.729631	0.244465	0.194342	0.0918469	-0.0489127	-0.0358123	+	1.90977	0.0299336	0	2.12841	-2.12841	Ratio_APP_ADHG_Ratio_AD_ADHPMBT
Q9UHJ6	Sedoheptulokinase OS=Homo sapiens OX=9606 GN=SHPK PE=1 SV=3	0.237659	0.193122	0.366556	0.866987	1.05664	1.26488	0.686802	-0.955478	-0.704825	0.144416	-0.579115	+	4.25214	0.000498681	1.47705	3.26855	-3.26855	Ratio_APP_ADHS_Ratio_AD_ADHPMBT;Ratio_APP_ADHG_Ratio_AD_ADHPMBT
P12110	Collagen alpha-2(VI) chain OS=Homo sapiens OX=9606 GN=COL6A2 PE=1 SV=4	-1.50641	-1.5781	-2.00638	-2.14972	-1.99873	-1.73055	-1.9264	1.92972	2.38263	3.31522	0.866119	+	6.22348	2.03502e-05	-3.84129	-4.28487	4.28487	Ratio_AD_ADHPMBT_Ratio_APP_ADHG;Ratio_AD_ADHPMBT_Ratio_APP_ADHS
Q8N0X7	Spartin OS=Homo sapiens OX=9606 GN=SPART PE=1 SV=1	-0.0840084	-0.305255	-0.130154	-0.926488	-0.786321	-0.600726	-0.725332	0.323404	-0.126368	-0.267198	0.206727	+	4.30806	0.000456008	1.94185	-2.92578	2.92578	Ratio_APP_ADHS_Ratio_APP_ADHG;Ratio_AD_ADHPMBT_Ratio_APP_ADHG
Q9HAV7	GrpE protein homolog 1, mitochondrial OS=Homo sapiens OX=9606 GN=GRPEL1 PE=1 SV=2	-0.438233	-0.34001	-0.430691	-0.998969	-0.672102	-0.355615	-1.40192	0.270639	0.109412	0.134779	0.0507334	+	2.9729	0.00459414	0	-2.58099	2.58099	Ratio_AD_ADHPMBT_Ratio_APP_ADHG
Q4KMP7	TBC1 domain family member 10B OS=Homo sapiens OX=9606 GN=TBC1D10B PE=1 SV=3	0.0354544	0.0830849	0.24073	-0.105715	-0.136467	-0.401753	0.0443951	-0.297141	-0.599491	-0.752025	-0.425717	+	2.43435	0.0115399	2.45165	1.37849	-2.45165	Ratio_APP_ADHG_Ratio_AD_ADHPMBT;Ratio_APP_ADHS_Ratio_AD_ADHPMBT
Q3ZCW2	Galectin-related protein OS=Homo sapiens OX=9606 GN=LGALSL PE=1 SV=2	0.152538	0.250892	0.172188	0.0547239	0.125025	-0.0374076	0.265031	-0.321624	-0.132026	-0.170371	-0.336001	+	1.89723	0.0306157	2.8013	2.38101	-2.8013	Ratio_APP_ADHG_Ratio_AD_ADHPMBT;Ratio_APP_ADHS_Ratio_AD_ADHPMBT
P50995	Annexin A11 OS=Homo sapiens OX=9606 GN=ANXA11 PE=1 SV=1	-0.739679	-0.924042	-0.23375	-1.10098	-1.298	-0.895633	-0.737946	-0.439101	0.0922795	-0.387446	-0.24603	+	2.40076	0.0122998	0	-1.96286	1.96286	Ratio_AD_ADHPMBT_Ratio_APP_ADHG
Q9P2S2	Neurexin-2 OS=Homo sapiens OX=9606 GN=NRXN2 PE=2 SV=1	-0.230236	-0.219104	-0.103541	0.75123	0.632971	0.327982	0.753469	-0.08259	0.340235	0.269118	0.22315	+	4.27736	0.00047757	-3.13962	3.13962	-1.73255	Ratio_APP_ADHG_Ratio_APP_ADHS;Ratio_APP_ADHG_Ratio_AD_ADHPMBT
Q96D71	RalBP1-associated Eps domain-containing protein 1 OS=Homo sapiens OX=9606 GN=REPS1 PE=1 SV=3	0.0573573	0.0465246	-0.00253606	-0.194547	-0.0994916	-0.228392	-0.16358	-0.248324	-0.619508	-0.716415	-0.480917	+	3.84931	0.00100629	2.85843	1.86276	-2.85843	Ratio_APP_ADHG_Ratio_AD_ADHPMBT;Ratio_APP_ADHS_Ratio_AD_ADHPMBT
Q8IYB5	Stromal membrane-associated protein 1 OS=Homo sapiens OX=9606 GN=SMAP1 PE=1 SV=2	-0.431656	-0.267591	-0.363842	0.256421	0.193219	0.0541248	0.34522	-0.178059	-0.317938	-0.200419	-0.338586	+	2.64392	0.00798029	-3.74306	3.74306	-3.41704	Ratio_APP_ADHG_Ratio_APP_ADHS;Ratio_APP_ADHG_Ratio_AD_ADHPMBT
Q8N7J2	APC membrane recruitment protein 2 OS=Homo sapiens OX=9606 GN=AMER2 PE=1 SV=3	0.166788	0.159674	-0.122815	-0.0907539	-0.233739	-0.205072	-0.197611	-0.410306	-0.256936	-0.362245	-0.32476	+	2.16575	0.0189093	2.76166	-1.57597	-2.76166	Ratio_APP_ADHS_Ratio_AD_ADHPMBT;Ratio_APP_ADHS_Ratio_APP_ADHG
Q92796	Disks large homolog 3 OS=Homo sapiens OX=9606 GN=DLG3 PE=1 SV=2	-0.384934	-0.325489	-0.662786	-1.40772	-1.86907	-1.38389	-1.06288	0.0121983	-0.219746	-0.335407	-0.222068	+	3.08162	0.00381014	2.74182	-3.67058	3.67058	Ratio_APP_ADHS_Ratio_APP_ADHG;Ratio_AD_ADHPMBT_Ratio_APP_ADHG
Q9H910	Jupiter microtubule associated homolog 2 OS=Homo sapiens OX=9606 GN=JPT2 PE=1 SV=1	0.422362	0.163789	0.12324	-0.46885	-0.394441	0.2019	-0.148781	-0.729945	-0.756147	-0.664609	-1.40364	+	2.83467	0.00573584	2.59174	1.59108	-2.59174	Ratio_APP_ADHG_Ratio_AD_ADHPMBT;Ratio_APP_ADHS_Ratio_AD_ADHPMBT
O75381	Peroxisomal membrane protein PEX14 OS=Homo sapiens OX=9606 GN=PEX14 PE=1 SV=1	-0.0575625	0.150922	0.22011	-0.249908	-0.138873	-0.172233	-0.0634613	-0.368201	-0.30738	-0.218313	-0.39358	+	2.37202	0.0129432	2.91223	-1.67911	-2.91223	Ratio_APP_ADHS_Ratio_AD_ADHPMBT;Ratio_APP_ADHS_Ratio_APP_ADHG
P09382	Galectin-1 OS=Homo sapiens OX=9606 GN=LGALS1 PE=1 SV=2	-2.56511	-2.14033	-1.28982	-1.63108	-1.38018	-1.09485	-1.52701	0.482904	0.50865	0.0100411	0.340512	+	5.65011	5.42534e-05	-3.9492	-3.29855	3.9492	Ratio_AD_ADHPMBT_Ratio_APP_ADHS;Ratio_AD_ADHPMBT_Ratio_APP_ADHG
Q8N0Z6	Tetratricopeptide repeat protein 5 OS=Homo sapiens OX=9606 GN=TTC5 PE=1 SV=2	0.145968	-0.245922	-0.234152	0.41305	0.336681	0.271848	0.454971	-0.449577	-0.108016	-0.046615	-0.537755	+	4.05868	0.000698426	-1.55488	2.46209	-2.46209	Ratio_APP_ADHG_Ratio_AD_ADHPMBT;Ratio_APP_ADHG_Ratio_APP_ADHS
Q14012	Calcium/calmodulin-dependent protein kinase type 1 OS=Homo sapiens OX=9606 GN=CAMK1 PE=1 SV=1	0.0623302	0.190103	0.376772	-0.530535	-0.673774	-0.815239	-0.724533	-0.571237	-0.507511	-0.442296	-0.407445	+	6.27468	1.8523e-05	4.67935	-4.67935	-3.86069	Ratio_APP_ADHS_Ratio_APP_ADHG;Ratio_APP_ADHS_Ratio_AD_ADHPMBT
O14786	Neuropilin-1 OS=Homo sapiens OX=9606 GN=NRP1 PE=1 SV=3	-3.4434	-2.45599	-2.49314	-1.06983	-1.00721	-1.74016	-1.68537	0.590634	-0.838688	-1.74465	-0.38339	+	2.75175	0.00663359	-2.08188	0	2.08188	Ratio_AD_ADHPMBT_Ratio_APP_ADHS
P19404	NADH dehydrogenase [ubiquinone] flavoprotein 2, mitochondrial OS=Homo sapiens OX=9606 GN=NDUFV2 PE=1 SV=2	0.210486	0.227547	0.365042	-0.402619	-0.395433	-0.448686	-0.0873673	0.096816	-0.353118	-0.272959	-0.304901	+	2.71516	0.00709107	2.41038	-2.41038	-1.84261	Ratio_APP_ADHS_Ratio_APP_ADHG;Ratio_APP_ADHS_Ratio_AD_ADHPMBT
Q9UL26	Ras-related protein Rab-22A OS=Homo sapiens OX=9606 GN=RAB22A PE=1 SV=2	-0.14468	-0.15936	-0.0223351	0.35388	0.445719	0.0612961	0.115437	0.253297	0.371287	0.426837	0.540134	+	2.02671	0.0242699	-2.43264	1.58222	2.43264	Ratio_APP_ADHG_Ratio_APP_ADHS;Ratio_AD_ADHPMBT_Ratio_APP_ADHS
O14976	Cyclin-G-associated kinase OS=Homo sapiens OX=9606 GN=GAK PE=1 SV=2	0.266607	0.154899	0.14531	0.0951124	0.0642696	0.0638694	-0.112013	-0.0983602	-0.273955	-0.158331	-0.147886	+	1.75194	0.0400314	2.98504	1.67563	-2.98504	Ratio_APP_ADHG_Ratio_AD_ADHPMBT;Ratio_APP_ADHS_Ratio_AD_ADHPMBT
Q9Y653	Adhesion G-protein coupled receptor G1 OS=Homo sapiens OX=9606 GN=ADGRG1 PE=1 SV=2	-0.0117583	-0.114067	0.167414	1.06385	1.27975	1.14996	1.08159	-0.279666	0.984174	0.940207	0.774963	+	2.89817	0.00521883	-1.96386	1.96386	0	Ratio_APP_ADHG_Ratio_APP_ADHS
Q92665	28S ribosomal protein S31, mitochondrial OS=Homo sapiens OX=9606 GN=MRPS31 PE=1 SV=3	0.331095	0.229624	0.387018	-0.107345	-0.0340842	0.383045	-0.520104	-0.365887	-0.61971	-0.50335	-1.32387	+	2.10371	0.021062	1.90954	0	-1.90954	Ratio_APP_ADHS_Ratio_AD_ADHPMBT
Q9Y5A9	YTH domain-containing family protein 2 OS=Homo sapiens OX=9606 GN=YTHDF2 PE=1 SV=2	0.0112099	-0.0238152	-0.244658	0.354347	0.218247	0.377535	0.278488	-0.465334	-0.658946	-0.451705	-0.0874063	+	4.53081	0.000315388	-1.43429	3.1263	-3.1263	Ratio_APP_ADHG_Ratio_AD_ADHPMBT;Ratio_APP_ADHG_Ratio_APP_ADHS
O94919	Endonuclease domain-containing 1 protein OS=Homo sapiens OX=9606 GN=ENDOD1 PE=1 SV=2	-0.562218	-0.674758	-1.07368	-0.399196	-0.218081	-0.107354	-0.191809	-0.288758	-0.00354782	0.0803779	0.0195092	+	2.75688	0.00657181	-2.64785	1.92025	2.64785	Ratio_APP_ADHG_Ratio_APP_ADHS;Ratio_AD_ADHPMBT_Ratio_APP_ADHS
Q8WW12	PEST proteolytic signal-containing nuclear protein OS=Homo sapiens OX=9606 GN=PCNP PE=1 SV=2	0.0823681	-0.00388612	0.103385	0.154165	0.155922	0.413423	-0.110447	-0.24844	-0.938263	-1.16698	-0.257966	+	2.53016	0.00965323	1.35233	1.75845	-1.75845	Ratio_APP_ADHS_Ratio_AD_ADHPMBT;Ratio_APP_ADHG_Ratio_AD_ADHPMBT
Q02539	Histone H1.1 OS=Homo sapiens OX=9606 GN=H1-1 PE=1 SV=3	-0.934181	-0.489952	-0.456728	0.623158	0.5305	1.29014	0.53295	-0.0198099	-0.644358	-1.14066	-0.865388	+	4.15464	0.000587885	-2.34455	2.62443	-2.62443	Ratio_APP_ADHG_Ratio_AD_ADHPMBT;Ratio_APP_ADHG_Ratio_APP_ADHS
Q92520	Protein FAM3C OS=Homo sapiens OX=9606 GN=FAM3C PE=1 SV=1	0.168174	0.0638968	-0.0762678	0.444279	0.436773	0.428359	0.178782	-0.344105	-1.03738	-1.80858	-0.463839	+	3.55725	0.00165648	1.39002	2.19063	-2.19063	Ratio_APP_ADHS_Ratio_AD_ADHPMBT;Ratio_APP_ADHG_Ratio_AD_ADHPMBT
Q9H061	Transmembrane protein 126A OS=Homo sapiens OX=9606 GN=TMEM126A PE=1 SV=1	-0.112422	-0.0816305	-0.371656	-0.360542	-0.35007	0.0303272	-0.28071	-0.854196	-0.673699	-0.429281	-0.646242	+	2.2933	0.0150459	1.68855	1.60073	-1.68855	Ratio_APP_ADHG_Ratio_AD_ADHPMBT;Ratio_APP_ADHS_Ratio_AD_ADHPMBT
Q13636	Ras-related protein Rab-31 OS=Homo sapiens OX=9606 GN=RAB31 PE=1 SV=1	-0.110486	-0.00475211	0.424889	-0.637317	-0.586748	-0.390503	0.111323	-0.0956985	0.613714	0.809669	0.281191	+	2.02211	0.0244654	0	-1.4784	1.4784	Ratio_AD_ADHPMBT_Ratio_APP_ADHG
Q9H1E3	Nuclear ubiquitous casein and cyclin-dependent kinase substrate 1 OS=Homo sapiens OX=9606 GN=NUCKS1 PE=1 SV=1	0.133903	0.254291	0.252354	0.161263	0.133702	0.253101	0.213222	-0.0180333	-0.35926	-0.868837	-0.614639	+	3.50167	0.00182048	1.9519	2.05209	-2.05209	Ratio_APP_ADHG_Ratio_AD_ADHPMBT;Ratio_APP_ADHS_Ratio_AD_ADHPMBT
O75844	CAAX prenyl protease 1 homolog OS=Homo sapiens OX=9606 GN=ZMPSTE24 PE=1 SV=2	0.0707401	0.0308503	-0.133993	0.00250433	-0.0573822	-0.0471856	-0.345011	0.394314	0.441828	0.779525	0.628792	+	4.08281	0.000667733	-2.48037	-3.14491	3.14491	Ratio_AD_ADHPMBT_Ratio_APP_ADHG;Ratio_AD_ADHPMBT_Ratio_APP_ADHS
O43314	Inositol hexakisphosphate and diphosphoinositol-pentakisphosphate kinase 2 OS=Homo sapiens OX=9606 GN=PPIP5K2 PE=1 SV=3	0.128385	0.193709	0.0340506	-0.025235	0.0809202	0.206401	-0.186384	-0.661376	-0.318139	-0.278643	-0.479435	+	3.08983	0.00375011	2.42853	2.12064	-2.42853	Ratio_APP_ADHG_Ratio_AD_ADHPMBT;Ratio_APP_ADHS_Ratio_AD_ADHPMBT
Q96N66	Lysophospholipid acyltransferase 7 OS=Homo sapiens OX=9606 GN=MBOAT7 PE=1 SV=2	-0.122593	-0.0428579	0.00624731	0.18091	0.313056	0.595084	0.698551	-0.0718891	-0.0568314	-0.369261	0.0829008	+	2.41632	0.0119368	-1.66403	2.05837	-2.05837	Ratio_APP_ADHG_Ratio_AD_ADHPMBT;Ratio_APP_ADHG_Ratio_APP_ADHS
Q9Y217	Myotubularin-related protein 6 OS=Homo sapiens OX=9606 GN=MTMR6 PE=1 SV=3	-0.390183	-0.590743	-0.577544	-0.439725	-0.512008	-0.225598	-0.459821	0.851562	1.28182	-0.112675	0.780263	+	3.71459	0.00125297	-2.18691	-2.14344	2.18691	Ratio_AD_ADHPMBT_Ratio_APP_ADHS;Ratio_AD_ADHPMBT_Ratio_APP_ADHG
Q15768	Ephrin-B3 OS=Homo sapiens OX=9606 GN=EFNB3 PE=1 SV=1	-0.314711	-0.231065	-0.248029	0.764879	0.856076	0.577328	0.916388	0.00784644	0.194233	-1.05618	-0.412409	+	3.88636	0.000946222	-1.9369	2.24117	-2.24117	Ratio_APP_ADHG_Ratio_AD_ADHPMBT;Ratio_APP_ADHG_Ratio_APP_ADHS
Q9UHD2	Serine/threonine-protein kinase TBK1 OS=Homo sapiens OX=9606 GN=TBK1 PE=1 SV=1	-0.264261	0.136843	-0.00355119	0.310243	0.499228	0.163589	0.314925	-0.250228	-0.557656	-0.028496	0.170658	+	1.70904	0.0433308	0	1.37373	-1.37373	Ratio_APP_ADHG_Ratio_AD_ADHPMBT
Q9Y2I1	Nischarin OS=Homo sapiens OX=9606 GN=NISCH PE=1 SV=3	0.37428	0.232851	-0.253423	-0.285913	-0.441294	-0.342576	-0.78465	-0.125199	-0.256929	0.0936234	-0.0173852	+	2.15947	0.0191321	1.56186	-1.56186	0	Ratio_APP_ADHS_Ratio_APP_ADHG
P10644	cAMP-dependent protein kinase type I-alpha regulatory subunit OS=Homo sapiens OX=9606 GN=PRKAR1A PE=1 SV=1	-0.0671199	-0.149923	-0.0632885	-0.70228	-0.760353	-0.748188	0.0102697	0.177478	0.306865	0.394169	0.29214	+	2.83129	0.00577314	0	-2.58968	2.58968	Ratio_AD_ADHPMBT_Ratio_APP_ADHG
Q9H6Z4	Ran-binding protein 3 OS=Homo sapiens OX=9606 GN=RANBP3 PE=1 SV=1	0.193516	0.342112	0.121709	-0.0352289	0.0373692	-0.1255	-0.18357	-0.342659	-0.287306	-0.213976	-0.366293	+	2.98609	0.00451728	3.7176	-2.1354	-3.7176	Ratio_APP_ADHG_Ratio_AD_ADHPMBT;Ratio_APP_ADHS_Ratio_AD_ADHPMBT;Ratio_APP_ADHS_Ratio_APP_ADHG
Q92575	UBX domain-containing protein 4 OS=Homo sapiens OX=9606 GN=UBXN4 PE=1 SV=2	-0.274099	-0.422511	-0.0689289	-0.588085	-0.286622	-0.0910899	-0.22646	0.495188	0.509486	0.386313	0.150051	+	3.24942	0.00282945	-2.29714	-2.67068	2.67068	Ratio_AD_ADHPMBT_Ratio_APP_ADHG;Ratio_AD_ADHPMBT_Ratio_APP_ADHS
Q6PCB7	Long-chain fatty acid transport protein 1 OS=Homo sapiens OX=9606 GN=SLC27A1 PE=1 SV=1	0.0297377	-0.259262	0.262683	-0.37692	-0.762635	-0.634352	-0.26427	-0.432485	0.519289	0.737975	0.51649	+	2.24756	0.0162814	0	-1.52107	1.52107	Ratio_AD_ADHPMBT_Ratio_APP_ADHG
Q96EY8	Corrinoid adenosyltransferase OS=Homo sapiens OX=9606 GN=MMAB PE=1 SV=1	0.454727	0.425287	0.290543	0.684419	0.581632	0.657611	0.778878	0.264407	0.0237465	-1.10793	0.138108	+	2.34225	0.0136959	0	1.41973	-1.41973	Ratio_APP_ADHG_Ratio_AD_ADHPMBT
Q6UXV4	MICOS complex subunit MIC27 OS=Homo sapiens OX=9606 GN=APOOL PE=1 SV=1	-0.444951	-0.377099	-0.13757	-2.87927	-1.79653	-1.36674	-3.04694	-0.13106	-0.378733	-0.746765	-0.476279	+	2.71375	0.00709107	2.46984	-2.51543	2.51543	Ratio_AD_ADHPMBT_Ratio_APP_ADHG;Ratio_APP_ADHS_Ratio_APP_ADHG
Q14011	Cold-inducible RNA-binding protein OS=Homo sapiens OX=9606 GN=CIRBP PE=1 SV=1	0.440197	0.325227	0.171481	1.41018	1.38724	0.809828	0.968037	-1.81438	-1.06526	-0.38519	-1.20003	+	5.38767	8.51989e-05	2.33754	3.86924	-3.86924	Ratio_APP_ADHS_Ratio_AD_ADHPMBT;Ratio_APP_ADHG_Ratio_AD_ADHPMBT
Q16740	ATP-dependent Clp protease proteolytic subunit, mitochondrial OS=Homo sapiens OX=9606 GN=CLPP PE=1 SV=1	0.0889361	0.274099	0.112692	-0.357224	-0.455821	-0.363289	-0.234387	0.0472453	-0.246169	-0.285727	-0.670364	+	2.22991	0.0168512	1.65996	-1.65996	-1.39032	Ratio_APP_ADHS_Ratio_APP_ADHG;Ratio_APP_ADHS_Ratio_AD_ADHPMBT
Q9UNK0	Syntaxin-8 OS=Homo sapiens OX=9606 GN=STX8 PE=1 SV=2	0.150356	0.0220093	0.0339664	-0.385376	-1.16234	-1.6454	-0.0372931	0.0937153	0.700947	0.758945	0.922851	+	2.12834	0.0201859	0	-2.02757	2.02757	Ratio_AD_ADHPMBT_Ratio_APP_ADHG
P39060	Collagen alpha-1(XVIII) chain OS=Homo sapiens OX=9606 GN=COL18A1 PE=1 SV=5	-0.541816	-0.240111	-1.26379	-1.8149	-1.79944	-1.5623	-3.01305	0.42751	1.49682	1.14643	0.216615	+	4.70188	0.00023883	-1.55571	-3.4116	3.4116	Ratio_APP_ADHS_Ratio_APP_ADHG;Ratio_AD_ADHPMBT_Ratio_APP_ADHG;Ratio_AD_ADHPMBT_Ratio_APP_ADHS
O75600	2-amino-3-ketobutyrate coenzyme A ligase, mitochondrial OS=Homo sapiens OX=9606 GN=GCAT PE=1 SV=1	-0.229822	-0.263399	-0.165135	-0.75216	-0.750766	-0.714859	0.0880909	-1.8238	-1.99509	-2.96363	-0.763654	+	2.36287	0.0131656	1.76185	1.48718	-1.76185	Ratio_APP_ADHG_Ratio_AD_ADHPMBT;Ratio_APP_ADHS_Ratio_AD_ADHPMBT
P51151	Ras-related protein Rab-9A OS=Homo sapiens OX=9606 GN=RAB9A PE=1 SV=1	0.14387	0.0808131	0.375918	-0.577558	-0.463015	-0.473274	-0.33691	-0.249036	-0.0097235	-0.00670528	-0.0499201	+	3.24111	0.00286988	3.60803	-3.60803	2.28988	Ratio_AD_ADHPMBT_Ratio_APP_ADHG;Ratio_APP_ADHS_Ratio_APP_ADHG;Ratio_APP_ADHS_Ratio_AD_ADHPMBT
Q15700	Disks large homolog 2 OS=Homo sapiens OX=9606 GN=DLG2 PE=1 SV=3	-0.866225	-0.959489	-1.2721	0.716476	0.73899	0.200609	0.424669	-0.0116519	-0.188353	-0.206088	-0.0416932	+	6.07789	2.5842e-05	-4.71768	4.71768	3.10393	Ratio_AD_ADHPMBT_Ratio_APP_ADHS;Ratio_APP_ADHG_Ratio_APP_ADHS;Ratio_APP_ADHG_Ratio_AD_ADHPMBT
O60825	6-phosphofructo-2-kinase/fructose-2,6-bisphosphatase 2 OS=Homo sapiens OX=9606 GN=PFKFB2 PE=1 SV=2	-0.0588744	-0.150861	-0.301337	0.263392	0.322518	0.453017	0.0624005	-0.225502	0.170556	0.383592	0.169541	+	1.87656	0.0319276	-1.39079	1.39079	0	Ratio_APP_ADHG_Ratio_APP_ADHS
O60890	Oligophrenin-1 OS=Homo sapiens OX=9606 GN=OPHN1 PE=1 SV=1	-0.438253	-0.559868	-0.386342	-0.798921	-0.765383	-1.02653	-0.977773	-0.0345813	0.0538432	-0.854172	-0.0861196	+	2.45556	0.0111225	0	-1.6638	1.6638	Ratio_AD_ADHPMBT_Ratio_APP_ADHG
P11233	Ras-related protein Ral-A OS=Homo sapiens OX=9606 GN=RALA PE=1 SV=1	0.0379172	0.0937061	0.0678808	0.478606	0.444677	0.176907	0.207421	-0.376939	-0.196718	-0.0651528	-0.0531499	+	3.6133	0.00150642	0	2.72176	-2.72176	Ratio_APP_ADHG_Ratio_AD_ADHPMBT
P20674	Cytochrome c oxidase subunit 5A, mitochondrial OS=Homo sapiens OX=9606 GN=COX5A PE=1 SV=2	-0.115082	-0.232298	-0.100097	-1.17354	-0.812874	-0.626704	-0.753834	0.234914	-0.358695	-0.353741	-0.503859	+	1.916	0.0296496	1.78985	-1.78985	1.6328	Ratio_AD_ADHPMBT_Ratio_APP_ADHG;Ratio_APP_ADHS_Ratio_APP_ADHG
O60524	Nuclear export mediator factor NEMF OS=Homo sapiens OX=9606 GN=NEMF PE=1 SV=4	0.0303229	0.0670185	0.00412387	-0.264451	-0.23402	-0.0873533	-0.15106	-0.190995	-0.450393	-0.646339	-0.436495	+	2.17993	0.0184348	2.49498	0	-2.49498	Ratio_APP_ADHS_Ratio_AD_ADHPMBT
P57088	Transmembrane protein 33 OS=Homo sapiens OX=9606 GN=TMEM33 PE=1 SV=2	-0.184189	-0.285404	-0.096755	-0.232605	-0.280826	-0.242219	-0.0785426	-0.101459	0.139045	0.357297	0.154811	+	2.17273	0.0186762	-1.48488	-1.77044	1.77044	Ratio_AD_ADHPMBT_Ratio_APP_ADHG;Ratio_AD_ADHPMBT_Ratio_APP_ADHS
Q86VM9	Zinc finger CCCH domain-containing protein 18 OS=Homo sapiens OX=9606 GN=ZC3H18 PE=1 SV=2	0.225773	0.240617	0.289097	0.200408	0.42739	0.448192	0.431431	0.0858178	0.144805	0.0384002	0.0826758	+	2.76146	0.00653528	0	2.67209	-2.67209	Ratio_APP_ADHG_Ratio_AD_ADHPMBT
P07585	Decorin OS=Homo sapiens OX=9606 GN=DCN PE=1 SV=1	-1.16927	-0.837287	-1.1811	0.597561	0.0113012	-0.618728	-0.535068	1.49358	1.78189	3.52887	0.271208	+	2.62551	0.00823365	-2.08588	-1.39298	2.08588	Ratio_AD_ADHPMBT_Ratio_APP_ADHS;Ratio_AD_ADHPMBT_Ratio_APP_ADHG
Q15120	[Pyruvate dehydrogenase (acetyl-transferring)] kinase isozyme 3, mitochondrial OS=Homo sapiens OX=9606 GN=PDK3 PE=1 SV=1	-1.26995	-1.01203	-1.05739	-1.22235	-1.49191	-0.952653	-0.576632	-0.033613	-0.24259	-0.0485872	0.0211849	+	3.10241	0.00367104	-2.70455	-2.77439	2.77439	Ratio_AD_ADHPMBT_Ratio_APP_ADHS;Ratio_AD_ADHPMBT_Ratio_APP_ADHG
O94952-1	Isoform 2 of F-box only protein 21 OS=Homo sapiens OX=9606 GN=FBXO21	0.647631	0.486284	0.635449	0.429434	0.331208	0.580942	0.469003	0.150937	0.233393	0.0223859	0.216291	+	1.74081	0.0408263	3.00503	2.19453	-3.00503	Ratio_APP_ADHG_Ratio_AD_ADHPMBT;Ratio_APP_ADHS_Ratio_AD_ADHPMBT
Q86VP3	Phosphofurin acidic cluster sorting protein 2 OS=Homo sapiens OX=9606 GN=PACS2 PE=1 SV=3	0.0173492	-0.0549005	0.178232	0.57914	0.450434	0.0886626	0.180993	-0.101772	-0.576067	-0.30724	-0.340493	+	2.65763	0.00780466	0	2.46699	-2.46699	Ratio_APP_ADHG_Ratio_AD_ADHPMBT
Q9Y320	Thioredoxin-related transmembrane protein 2 OS=Homo sapiens OX=9606 GN=TMX2 PE=1 SV=1	0.339891	0.268208	0.43978	-0.00737591	-0.146641	-0.232332	0.177846	-0.414124	-0.0985554	-0.282172	-0.157809	+	2.12361	0.0203524	2.71945	-1.77086	-2.71945	Ratio_APP_ADHS_Ratio_AD_ADHPMBT;Ratio_APP_ADHS_Ratio_APP_ADHG
P21953	2-oxoisovalerate dehydrogenase subunit beta, mitochondrial OS=Homo sapiens OX=9606 GN=BCKDHB PE=1 SV=2	-0.253523	-0.254301	-0.295374	0.0420346	-0.901193	-0.846817	-0.270852	0.203877	0.350906	0.498407	0.0557024	+	1.90113	0.0304131	0	-1.76348	1.76348	Ratio_AD_ADHPMBT_Ratio_APP_ADHG
Q9Y2Q3	Glutathione S-transferase kappa 1 OS=Homo sapiens OX=9606 GN=GSTK1 PE=1 SV=3	0.934155	0.533669	0.919983	0.293532	0.503591	0.731311	0.111429	-0.158742	-0.143924	0.425728	-0.0526917	+	1.96353	0.02728	1.94848	0	-1.94848	Ratio_APP_ADHS_Ratio_AD_ADHPMBT
Q76N89	E3 ubiquitin-protein ligase HECW1 OS=Homo sapiens OX=9606 GN=HECW1 PE=1 SV=3	-0.807606	-1.0465	-1.95004	0.877822	0.555739	1.01175	0.396639	-0.661993	-0.964442	-0.454211	-1.19884	+	5.31417	9.60687e-05	-3.29124	3.29124	-2.77725	Ratio_APP_ADHG_Ratio_APP_ADHS;Ratio_APP_ADHG_Ratio_AD_ADHPMBT
O14734	Acyl-coenzyme A thioesterase 8 OS=Homo sapiens OX=9606 GN=ACOT8 PE=1 SV=1	-0.0609773	0.0215162	0.119634	-0.860073	-0.372973	-0.622298	-0.738907	-0.621594	-0.111091	-0.122993	-0.18347	+	2.26509	0.0158348	2.24023	-2.24023	0	Ratio_APP_ADHS_Ratio_APP_ADHG
Q15173	Serine/threonine-protein phosphatase 2A 56 kDa regulatory subunit beta isoform OS=Homo sapiens OX=9606 GN=PPP2R5B PE=1 SV=1	0.0524841	0.0979798	-0.101419	0.15783	0.0507097	0.0421045	-0.120453	-0.14848	-0.486281	-0.207526	-0.500748	+	2.1061	0.0210207	1.5387	1.79916	-1.79916	Ratio_APP_ADHS_Ratio_AD_ADHPMBT;Ratio_APP_ADHG_Ratio_AD_ADHPMBT
Q8WVJ2	NudC domain-containing protein 2 OS=Homo sapiens OX=9606 GN=NUDCD2 PE=1 SV=1	0.100122	0.185009	0.276691	0.198741	0.202559	0.22007	0.336309	0.156934	-0.156807	-0.430196	-0.084287	+	2.51597	0.00989909	0	1.55759	-1.55759	Ratio_APP_ADHG_Ratio_AD_ADHPMBT
Q9NWV8	BRISC and BRCA1-A complex member 1 OS=Homo sapiens OX=9606 GN=BABAM1 PE=1 SV=1	-0.0474942	-0.0148181	-0.0071393	0.159543	0.267151	0.169815	0.187008	0.0127008	-0.182138	-0.531994	-0.146169	+	2.69555	0.00730603	0	2.00969	-2.00969	Ratio_APP_ADHG_Ratio_AD_ADHPMBT
P51808	Dynein light chain Tctex-type 3 OS=Homo sapiens OX=9606 GN=DYNLT3 PE=1 SV=1	-2.43726	-2.41415	-2.2556	-1.33177	-1.25119	-1.4055	-1.53634	-0.100711	0.209556	0.545499	0.251316	+	5.33828	9.14792e-05	-6.71587	-5.32922	6.71587	Ratio_APP_ADHG_Ratio_APP_ADHS;Ratio_AD_ADHPMBT_Ratio_APP_ADHS;Ratio_AD_ADHPMBT_Ratio_APP_ADHG
Q9UI09	NADH dehydrogenase [ubiquinone] 1 alpha subcomplex subunit 12 OS=Homo sapiens OX=9606 GN=NDUFA12 PE=1 SV=1	0.125612	0.149467	0.210618	-0.548503	-0.388493	-0.399435	-0.349704	-0.0856204	-0.368133	-0.0670623	-0.229841	+	4.71163	0.000236383	3.69047	-3.69047	-2.24981	Ratio_AD_ADHPMBT_Ratio_APP_ADHG;Ratio_APP_ADHS_Ratio_APP_ADHG;Ratio_APP_ADHS_Ratio_AD_ADHPMBT
P17931	Galectin-3 OS=Homo sapiens OX=9606 GN=LGALS3 PE=1 SV=5	-2.45389	-2.83276	-2.72076	0.510044	0.596906	0.848127	0.415388	0.5403	0.607273	0.183163	0.349735	+	10.5257	4.51549e-08	-7.4751	7.4751	7.27971	Ratio_AD_ADHPMBT_Ratio_APP_ADHS;Ratio_APP_ADHG_Ratio_APP_ADHS
Q9Y2V2	Calcium-regulated heat-stable protein 1 OS=Homo sapiens OX=9606 GN=CARHSP1 PE=1 SV=2	0.430417	0.461855	0.59126	1.55253	1.56161	1.73153	0.524979	0.161244	0.653223	0.368943	-0.163061	+	2.47834	0.0106805	0	1.91517	-1.91517	Ratio_APP_ADHG_Ratio_AD_ADHPMBT
Q8NFZ4	Neuroligin-2 OS=Homo sapiens OX=9606 GN=NLGN2 PE=1 SV=1	0.139302	0.0307403	0.139905	0.375174	0.301424	0.224965	0.696694	0.266471	-0.230972	-0.45352	-0.342068	+	2.22912	0.0168544	0	1.74124	-1.74124	Ratio_APP_ADHG_Ratio_AD_ADHPMBT
Q9P2Q2	FERM domain-containing protein 4A OS=Homo sapiens OX=9606 GN=FRMD4A PE=1 SV=3	-0.0281293	-0.133727	-0.561203	0.167547	0.144702	0.158604	0.119921	-0.175059	0.0196544	-0.355886	-0.159055	+	2.70409	0.00719833	-1.38754	1.38754	0	Ratio_APP_ADHG_Ratio_APP_ADHS
Q96CT7	Coiled-coil domain-containing protein 124 OS=Homo sapiens OX=9606 GN=CCDC124 PE=1 SV=1	-0.207467	-0.224049	-0.26509	-0.16041	-0.0495502	-0.131415	0.0751202	-0.0506591	-0.688575	-0.698843	-0.745641	+	2.18827	0.0181658	0	1.50459	-1.50459	Ratio_APP_ADHG_Ratio_AD_ADHPMBT
Q96IJ6	Mannose-1-phosphate guanyltransferase alpha OS=Homo sapiens OX=9606 GN=GMPPA PE=1 SV=1	0.127888	0.168789	0.308123	0.0145601	0.145938	-0.0485202	-0.363813	0.462086	0.340149	0.385448	0.415553	+	2.0205	0.0245146	0	-2.3276	2.3276	Ratio_AD_ADHPMBT_Ratio_APP_ADHG
Q53FP2	Novel acetylcholine receptor chaperone OS=Homo sapiens OX=9606 GN=TMEM35A PE=1 SV=2	-0.53265	-0.599892	-0.450557	-0.886271	-0.816215	-0.409098	-0.901378	0.135196	0.00708288	-0.213557	-0.265269	+	2.24732	0.0162814	-1.46078	-2.60832	2.60832	Ratio_AD_ADHPMBT_Ratio_APP_ADHG;Ratio_AD_ADHPMBT_Ratio_APP_ADHS
Q5XKP0	MICOS complex subunit MIC13 OS=Homo sapiens OX=9606 GN=MICOS13 PE=1 SV=1	0.0496691	-0.12435	-0.0917324	-0.511993	-0.667307	-0.510404	-0.445752	-0.0335836	0.142209	0.0944807	-0.132853	+	5.65554	5.40114e-05	3.02865	-3.67745	3.67745	Ratio_APP_ADHS_Ratio_APP_ADHG;Ratio_AD_ADHPMBT_Ratio_APP_ADHG
Q9NX40	OCIA domain-containing protein 1 OS=Homo sapiens OX=9606 GN=OCIAD1 PE=1 SV=1	0.34257	0.258587	0.253635	-0.426329	-0.388082	-0.452521	-0.0677891	-0.087318	-0.199552	-0.240764	-0.19039	+	3.74235	0.00121058	3.43994	-3.43994	-2.62214	Ratio_APP_ADHS_Ratio_APP_ADHG;Ratio_APP_ADHS_Ratio_AD_ADHPMBT
O00625	Pirin OS=Homo sapiens OX=9606 GN=PIR PE=1 SV=1	-0.876726	-0.778841	-0.616165	-1.40468	-1.28862	-0.974533	-1.3314	0.207758	0.143907	0.626085	0.334556	+	4.73396	0.000225442	-3.78512	-5.22914	5.22914	Ratio_APP_ADHS_Ratio_APP_ADHG;Ratio_AD_ADHPMBT_Ratio_APP_ADHG;Ratio_AD_ADHPMBT_Ratio_APP_ADHS
Q9BX68	Histidine triad nucleotide-binding protein 2, mitochondrial OS=Homo sapiens OX=9606 GN=HINT2 PE=1 SV=1	0.262729	0.251093	0.140017	-0.4174	-0.214793	0.0247596	-0.15024	-0.0907933	-0.17655	-0.295489	-0.392172	+	1.91806	0.0296051	2.12983	-1.85983	-2.12983	Ratio_APP_ADHS_Ratio_AD_ADHPMBT;Ratio_APP_ADHS_Ratio_APP_ADHG
P14927	Cytochrome b-c1 complex subunit 7 OS=Homo sapiens OX=9606 GN=UQCRB PE=1 SV=2	0.0658976	0.173748	0.255202	-0.558391	-0.410473	-0.348809	-0.480794	-0.0491655	-0.262336	-0.0930929	-0.271364	+	5.10561	0.000127056	3.92717	-3.92717	-2.19756	Ratio_AD_ADHPMBT_Ratio_APP_ADHG;Ratio_APP_ADHS_Ratio_APP_ADHG;Ratio_APP_ADHS_Ratio_AD_ADHPMBT
Q00536	Cyclin-dependent kinase 16 OS=Homo sapiens OX=9606 GN=CDK16 PE=1 SV=1	0	0.0431796	0.229782	0.394057	0.44642	0.332067	0.17863	0.182454	0.0658443	-0.323707	0.0315872	+	2.21411	0.0173773	0	1.40583	-1.40583	Ratio_APP_ADHG_Ratio_AD_ADHPMBT
Q9P0J0	NADH dehydrogenase [ubiquinone] 1 alpha subcomplex subunit 13 OS=Homo sapiens OX=9606 GN=NDUFA13 PE=1 SV=3	-0.107122	0.0102885	0.056078	-0.523798	-0.494683	-0.521558	-0.203335	0.246759	-0.359491	0.10798	-0.145846	+	2.19671	0.017953	0	-1.32055	1.32055	Ratio_AD_ADHPMBT_Ratio_APP_ADHG
P60983	Glia maturation factor beta OS=Homo sapiens OX=9606 GN=GMFB PE=1 SV=2	-0.000306353	-0.0046608	-0.0149136	0.369577	0.308246	0.118412	0.539741	0.182836	-0.0361586	-0.171066	0.087665	+	2.41497	0.0119528	-1.47969	1.49742	-1.49742	Ratio_APP_ADHG_Ratio_APP_ADHS;Ratio_APP_ADHG_Ratio_AD_ADHPMBT
Q9NWH9	SAFB-like transcription modulator OS=Homo sapiens OX=9606 GN=SLTM PE=1 SV=2	0.00051482	0.104164	0.171076	0.474321	0.511592	0.424927	0.216914	-0.107198	-0.404757	0.292881	-0.0753792	+	2.31099	0.0145145	0	1.67016	-1.67016	Ratio_APP_ADHG_Ratio_AD_ADHPMBT
P53779	Mitogen-activated protein kinase 10 OS=Homo sapiens OX=9606 GN=MAPK10 PE=1 SV=2	0.311542	0.2738	0.351551	0.316947	0.0697961	-0.188997	0.349523	-0.263354	-0.436509	-0.396039	-0.383906	+	1.80886	0.0362779	2.8541	2.26706	-2.8541	Ratio_APP_ADHG_Ratio_AD_ADHPMBT;Ratio_APP_ADHS_Ratio_AD_ADHPMBT
O43150	Arf-GAP with SH3 domain, ANK repeat and PH domain-containing protein 2 OS=Homo sapiens OX=9606 GN=ASAP2 PE=1 SV=3	0.272653	0.174409	0.5061	0.292407	0.113798	-0.199036	-0.231614	-0.431528	-0.865217	-1.08904	-1.02383	+	3.0581	0.00396798	3.10663	2.42665	-3.10663	Ratio_APP_ADHG_Ratio_AD_ADHPMBT;Ratio_APP_ADHS_Ratio_AD_ADHPMBT
P36404	ADP-ribosylation factor-like protein 2 OS=Homo sapiens OX=9606 GN=ARL2 PE=1 SV=4	0.163332	0.124463	0.240736	-0.165607	-0.10529	-0.537714	-0.676503	0.666727	0.765207	0.813394	0.83486	+	3.78971	0.00112526	-2.20308	-4.31284	4.31284	Ratio_APP_ADHS_Ratio_APP_ADHG;Ratio_AD_ADHPMBT_Ratio_APP_ADHG;Ratio_AD_ADHPMBT_Ratio_APP_ADHS
O75915	PRA1 family protein 3 OS=Homo sapiens OX=9606 GN=ARL6IP5 PE=1 SV=1	-0.119155	-0.0944945	-0.0403458	0.258405	0.185811	0.337109	0.398005	-0.0755683	0.432239	0.302971	0.490109	+	2.15046	0.0194623	-1.37684	1.37684	1.3399	Ratio_AD_ADHPMBT_Ratio_APP_ADHS;Ratio_APP_ADHG_Ratio_APP_ADHS
Q27J81	Inverted formin-2 OS=Homo sapiens OX=9606 GN=INF2 PE=1 SV=2	0.411062	0.161902	0.67746	0.86776	0.749172	0.835521	1.03955	-0.512373	-0.480064	-0.324425	-0.556917	+	7.26432	5.31817e-06	3.61495	5.18236	-5.18236	Ratio_APP_ADHS_Ratio_AD_ADHPMBT;Ratio_APP_ADHG_Ratio_AD_ADHPMBT;Ratio_APP_ADHG_Ratio_APP_ADHS
Q96CM8	Medium-chain acyl-CoA ligase ACSF2, mitochondrial OS=Homo sapiens OX=9606 GN=ACSF2 PE=1 SV=2	0.025241	-0.371286	0.238124	-1.73171	-0.655776	-0.351269	-1.8526	0.125416	0.613444	0.760347	0.755248	+	2.99461	0.00445262	0	-2.37783	2.37783	Ratio_AD_ADHPMBT_Ratio_APP_ADHG
Q9UHV9	Prefoldin subunit 2 OS=Homo sapiens OX=9606 GN=PFDN2 PE=1 SV=1	-0.0893808	0.0150024	-0.137753	0.249196	0.351558	0.549929	0.233494	0.0191527	-0.0803091	-0.278597	-0.266883	+	3.83851	0.001022	-2.087	2.74733	-2.74733	Ratio_APP_ADHG_Ratio_AD_ADHPMBT;Ratio_APP_ADHG_Ratio_APP_ADHS
Q6GMV2	SET and MYND domain-containing protein 5 OS=Homo sapiens OX=9606 GN=SMYD5 PE=1 SV=2	-0.296751	-0.121333	-0.0688661	0.521751	0.640492	0.490137	0.508213	-0.198755	0.643838	0.68949	0.516961	+	2.1557	0.0192638	-1.6966	1.6966	0	Ratio_APP_ADHG_Ratio_APP_ADHS
O43402	ER membrane protein complex subunit 8 OS=Homo sapiens OX=9606 GN=EMC8 PE=1 SV=1	-0.191483	-0.337863	-0.171623	0.279675	0.102423	0.130214	0.451963	0.0678623	0.144919	-0.0262289	0.0533693	+	1.88698	0.0312698	-2.74813	2.74813	1.58006	Ratio_AD_ADHPMBT_Ratio_APP_ADHS;Ratio_APP_ADHG_Ratio_APP_ADHS
Q99755	Phosphatidylinositol 4-phosphate 5-kinase type-1 alpha OS=Homo sapiens OX=9606 GN=PIP5K1A PE=1 SV=1	-0.676702	-0.782205	-0.619022	0.300966	0.0132527	0.221815	0.131127	-0.594117	-0.398723	0.462186	0.501288	+	2.29441	0.0150221	-1.47214	1.47214	0	Ratio_APP_ADHG_Ratio_APP_ADHS
Q6P1M0	Long-chain fatty acid transport protein 4 OS=Homo sapiens OX=9606 GN=SLC27A4 PE=1 SV=1	0.218406	0.13283	0.0434611	-0.170859	-0.144795	-0.193994	0.118135	-0.188097	-0.538042	-0.321471	-0.18455	+	1.86889	0.0324197	2.03957	0	-2.03957	Ratio_APP_ADHS_Ratio_AD_ADHPMBT
Q8NBF6	Late secretory pathway protein AVL9 homolog OS=Homo sapiens OX=9606 GN=AVL9 PE=1 SV=1	-0.139923	-0.0780765	-0.0730081	-0.0226999	-0.0734714	-0.124403	0.0758161	-0.271956	-0.36713	-0.502218	-0.222293	+	2.43143	0.0116034	1.64927	2.35474	-2.35474	Ratio_APP_ADHS_Ratio_AD_ADHPMBT;Ratio_APP_ADHG_Ratio_AD_ADHPMBT
Q16186	Proteasomal ubiquitin receptor ADRM1 OS=Homo sapiens OX=9606 GN=ADRM1 PE=1 SV=2	-0.0458263	-0.0170311	-0.13769	-0.211887	-0.0164202	0.0222578	0.00172019	0.0732259	0.257177	0.612523	0.281525	+	1.9866	0.0261504	-1.47648	-1.54457	1.54457	Ratio_AD_ADHPMBT_Ratio_APP_ADHS;Ratio_AD_ADHPMBT_Ratio_APP_ADHG
P05413	Fatty acid-binding protein, heart OS=Homo sapiens OX=9606 GN=FABP3 PE=1 SV=4	0.433409	0.808542	-0.197912	-0.609676	-0.495605	-0.52441	-1.11958	-0.0829859	-0.802663	-0.351046	-0.246271	+	2.61626	0.00834062	1.8445	-1.8445	0	Ratio_APP_ADHS_Ratio_APP_ADHG
O15069	NAC-alpha domain-containing protein 1 OS=Homo sapiens OX=9606 GN=NACAD PE=1 SV=3	-0.270339	-0.319916	-0.38434	-0.181201	-0.0422836	0.313256	-0.537032	-1.10945	-1.37822	-1.51599	-0.745785	+	3.10464	0.00366586	1.86265	2.60514	-2.60514	Ratio_APP_ADHS_Ratio_AD_ADHPMBT;Ratio_APP_ADHG_Ratio_AD_ADHPMBT
Q16773	Kynurenine--oxoglutarate transaminase 1 OS=Homo sapiens OX=9606 GN=KYAT1 PE=1 SV=1	-0.645805	-0.507859	-0.606838	-0.228691	-0.0889032	0.25116	-0.498949	0.163649	0.811629	0.331867	0.152511	+	2.38339	0.0126982	-2.35122	0	2.35122	Ratio_AD_ADHPMBT_Ratio_APP_ADHS
Q9P0J7	E3 ubiquitin-protein ligase KCMF1 OS=Homo sapiens OX=9606 GN=KCMF1 PE=1 SV=2	0.11257	0.0018615	-0.0773993	0.205062	0.0279961	0.198073	0.187957	-0.886114	-0.386516	-0.438104	-0.0112721	+	2.57203	0.00902573	0	1.7617	-1.7617	Ratio_APP_ADHG_Ratio_AD_ADHPMBT
P06730	Eukaryotic translation initiation factor 4E OS=Homo sapiens OX=9606 GN=EIF4E PE=1 SV=2	0.171989	0.27074	0.0882606	0.344215	0.30656	0.305768	0.135498	-0.100667	-0.0967968	0.0409748	0.175927	+	1.84717	0.0337879	0	1.69457	-1.69457	Ratio_APP_ADHG_Ratio_AD_ADHPMBT
P07305	Histone H1.0 OS=Homo sapiens OX=9606 GN=H1-0 PE=1 SV=3	-1.06419	-0.535377	-0.462436	0.591447	0.481385	0.838836	0.0967751	0.45891	-0.116704	0.18449	0.11761	+	3.73241	0.00123045	-2.77344	2.77344	1.91231	Ratio_AD_ADHPMBT_Ratio_APP_ADHS;Ratio_APP_ADHG_Ratio_APP_ADHS
Q9HA77	Probable cysteine--tRNA ligase, mitochondrial OS=Homo sapiens OX=9606 GN=CARS2 PE=1 SV=1	-0.404958	-0.542732	-0.445636	-0.71763	-0.636775	-0.442383	-0.634483	1.12165	0.513991	0.861854	0.832605	+	7.78715	2.66525e-06	-4.61017	-5.20292	5.20292	Ratio_AD_ADHPMBT_Ratio_APP_ADHG;Ratio_AD_ADHPMBT_Ratio_APP_ADHS
Q70E73	Ras-associated and pleckstrin homology domains-containing protein 1 OS=Homo sapiens OX=9606 GN=RAPH1 PE=1 SV=3	-0.0142289	-0.0664131	-0.280667	0.0969789	0.475473	0.273168	0.491967	-0.289521	-0.763295	-1.12351	-0.756076	+	4.55212	0.000306789	1.53342	3.11274	-3.11274	Ratio_APP_ADHS_Ratio_AD_ADHPMBT;Ratio_APP_ADHG_Ratio_AD_ADHPMBT
Q9BUR5	MICOS complex subunit MIC26 OS=Homo sapiens OX=9606 GN=APOO PE=1 SV=1	0.0958907	0.0638171	0.0527655	-0.695139	-0.6366	-0.776006	-0.304836	-0.0984165	-0.688173	-0.9205	-0.0748758	+	2.01623	0.0246525	1.42052	-1.42052	0	Ratio_APP_ADHS_Ratio_APP_ADHG
Q15582	Transforming growth factor-beta-induced protein ig-h3 OS=Homo sapiens OX=9606 GN=TGFBI PE=1 SV=1	-4.41912	-4.92248	-4.99879	-2.26408	-1.82428	-0.930264	-1.82173	1.62133	2.91615	4.33114	1.23245	+	4.57558	0.000293838	-4.71573	-3.2613	4.71573	Ratio_APP_ADHG_Ratio_APP_ADHS;Ratio_AD_ADHPMBT_Ratio_APP_ADHS;Ratio_AD_ADHPMBT_Ratio_APP_ADHG
Q13136	Liprin-alpha-1 OS=Homo sapiens OX=9606 GN=PPFIA1 PE=1 SV=1	-0.480982	-1.12741	-0.534149	-0.876351	-0.380818	-0.415041	-0.823656	1.10306	-0.338722	0.128216	0.13576	+	1.80634	0.0364051	-1.31183	0	1.31183	Ratio_AD_ADHPMBT_Ratio_APP_ADHS
Q9UPT8	Zinc finger CCCH domain-containing protein 4 OS=Homo sapiens OX=9606 GN=ZC3H4 PE=1 SV=3	0.307794	0.535704	0.508451	0.97345	1.163	1.29872	0.0107504	-0.814387	NaN	-0.612229	-1.10263	+	3.27411	0.00269097	1.83222	2.62686	-2.62686	Ratio_APP_ADHS_Ratio_AD_ADHPMBT;Ratio_APP_ADHG_Ratio_AD_ADHPMBT
P02452	Collagen alpha-1(I) chain OS=Homo sapiens OX=9606 GN=COL1A1 PE=1 SV=5	-0.731603	-0.546903	-0.385833	-1.59896	-1.08397	-1.4007	-1.56779	1.90972	1.9858	3.16964	0.880199	+	6.10663	2.4951e-05	-2.86847	-3.96201	3.96201	Ratio_AD_ADHPMBT_Ratio_APP_ADHG;Ratio_AD_ADHPMBT_Ratio_APP_ADHS
O75695	Protein XRP2 OS=Homo sapiens OX=9606 GN=RP2 PE=1 SV=4	-0.507313	-0.500001	-0.505525	-0.683124	-0.66162	-0.724196	-1.01399	-0.140038	0.986432	1.13679	0.94786	+	4.10035	0.000648208	-2.20481	-2.93012	2.93012	Ratio_AD_ADHPMBT_Ratio_APP_ADHG;Ratio_AD_ADHPMBT_Ratio_APP_ADHS
Q5RKV6	Exosome complex component MTR3 OS=Homo sapiens OX=9606 GN=EXOSC6 PE=1 SV=1	0.482747	0.433141	0.401076	1.23489	1.18877	1.32308	0.511774	0.190551	-0.258812	0.0232968	0.201822	+	3.64298	0.00143622	-1.45521	2.82789	-2.82789	Ratio_APP_ADHG_Ratio_AD_ADHPMBT;Ratio_APP_ADHG_Ratio_APP_ADHS
Q9BV44	THUMP domain-containing protein 3 OS=Homo sapiens OX=9606 GN=THUMPD3 PE=1 SV=1	0.234308	0.0826883	-0.050502	0.289178	0.306411	0.281882	0.0468351	-0.387861	-0.640345	-0.240749	-0.377945	+	4.40052	0.000387407	2.30073	3.19765	-3.19765	Ratio_APP_ADHS_Ratio_AD_ADHPMBT;Ratio_APP_ADHG_Ratio_AD_ADHPMBT
O75027	Iron-sulfur clusters transporter ABCB7, mitochondrial OS=Homo sapiens OX=9606 GN=ABCB7 PE=1 SV=2	-0.182626	-0.40023	-0.0867449	-0.480903	-0.536153	-0.578125	-0.310376	0.415305	0.0295601	0.209083	0.693786	+	2.76567	0.00648041	-1.74968	-2.88487	2.88487	Ratio_AD_ADHPMBT_Ratio_APP_ADHG;Ratio_AD_ADHPMBT_Ratio_APP_ADHS
O14662	Syntaxin-16 OS=Homo sapiens OX=9606 GN=STX16 PE=1 SV=3	-0.269437	-0.105364	-0.0365056	-0.201599	-0.230939	-0.197447	-0.00631907	0.0645751	0.385933	0.108317	-0.0343871	+	1.9647	0.02728	0	-1.34287	1.34287	Ratio_AD_ADHPMBT_Ratio_APP_ADHG
Q9P0I2	ER membrane protein complex subunit 3 OS=Homo sapiens OX=9606 GN=EMC3 PE=1 SV=3	-0.299495	-0.441457	-0.150614	-0.287638	-0.268631	-0.34731	-0.231326	0.451702	0.44957	0.457812	0.329252	+	7.54699	3.58299e-06	-4.90213	-5.09228	5.09228	Ratio_AD_ADHPMBT_Ratio_APP_ADHS;Ratio_AD_ADHPMBT_Ratio_APP_ADHG
Q9NTX5	Ethylmalonyl-CoA decarboxylase OS=Homo sapiens OX=9606 GN=ECHDC1 PE=1 SV=2	0.000642732	-0.00172506	-0.357296	-0.41752	-0.437943	-0.468193	-0.429344	0.014815	0.7835	0.809496	0.587138	+	4.36126	0.000414718	-1.71445	-2.88765	2.88765	Ratio_AD_ADHPMBT_Ratio_APP_ADHG;Ratio_AD_ADHPMBT_Ratio_APP_ADHS
Q9H9Q2	COP9 signalosome complex subunit 7b OS=Homo sapiens OX=9606 GN=COPS7B PE=1 SV=1	0.104113	0.0812254	0.048275	0.38731	0.602306	0.375205	-0.0244172	-0.107035	-0.205449	-0.12961	-0.233665	+	2.19563	0.017981	0	2.19798	-2.19798	Ratio_APP_ADHG_Ratio_AD_ADHPMBT
O14745	Na(+)/H(+) exchange regulatory cofactor NHE-RF1 OS=Homo sapiens OX=9606 GN=SLC9A3R1 PE=1 SV=4	0.30335	0.23971	0.246489	-0.979071	-0.360828	-0.806955	-0.456203	0.0931767	0.086349	-0.0839913	-0.100058	+	2.96416	0.0046478	3.21666	-3.21666	2.4804	Ratio_AD_ADHPMBT_Ratio_APP_ADHG;Ratio_APP_ADHS_Ratio_APP_ADHG
Q9BRR6	ADP-dependent glucokinase OS=Homo sapiens OX=9606 GN=ADPGK PE=1 SV=1	-0.219269	-0.2428	-0.0184149	-1.28601	-1.41695	-0.261206	-0.832662	0.166549	NaN	0.240502	0.570236	+	2.52672	0.0097194	0	-2.18958	2.18958	Ratio_AD_ADHPMBT_Ratio_APP_ADHG
P49674	Casein kinase I isoform epsilon OS=Homo sapiens OX=9606 GN=CSNK1E PE=1 SV=1	0.509105	0.385892	0.128431	0.30297	0.358132	0.197361	0.416863	-0.0821866	0.0486484	-0.200141	-0.237792	+	3.33532	0.0024561	2.22082	2.28942	-2.28942	Ratio_APP_ADHG_Ratio_AD_ADHPMBT;Ratio_APP_ADHS_Ratio_AD_ADHPMBT
P55001	Microfibrillar-associated protein 2 OS=Homo sapiens OX=9606 GN=MFAP2 PE=1 SV=1	-1.47327	-1.16676	-1.15351	-4.57633	-3.93005	-3.6456	-3.74505	1.87982	1.94617	2.75691	0.952354	+	8.31353	2.10288e-06	-3.87298	-6.14377	6.14377	Ratio_APP_ADHS_Ratio_APP_ADHG;Ratio_AD_ADHPMBT_Ratio_APP_ADHG;Ratio_AD_ADHPMBT_Ratio_APP_ADHS
P52758	2-iminobutanoate/2-iminopropanoate deaminase OS=Homo sapiens OX=9606 GN=RIDA PE=1 SV=1	0.0644276	0.202784	0.41819	-0.373749	-0.338683	-0.221039	0.00892481	0.0434737	0.319391	0.236262	0.0588757	+	1.77691	0.0382704	1.84729	-1.84729	1.68652	Ratio_AD_ADHPMBT_Ratio_APP_ADHG;Ratio_APP_ADHS_Ratio_APP_ADHG
Q9H1Z4	WD repeat-containing protein 13 OS=Homo sapiens OX=9606 GN=WDR13 PE=1 SV=2	-0.302934	-0.204485	-0.186687	-0.517133	-0.407395	-0.558101	-0.319304	0.0497825	0.266872	0.0496531	-0.238592	+	3.44893	0.00201824	0	-2.38462	2.38462	Ratio_AD_ADHPMBT_Ratio_APP_ADHG
O00233	26S proteasome non-ATPase regulatory subunit 9 OS=Homo sapiens OX=9606 GN=PSMD9 PE=1 SV=3	-0.414338	-0.615553	-0.121801	-0.343838	-0.40641	-0.0657889	-0.0784304	0.394317	0.223643	0.246874	0.171158	+	3.01818	0.00424824	-2.47316	-1.95156	2.47316	Ratio_AD_ADHPMBT_Ratio_APP_ADHS;Ratio_AD_ADHPMBT_Ratio_APP_ADHG
Q99418	Cytohesin-2 OS=Homo sapiens OX=9606 GN=CYTH2 PE=1 SV=2	0.15218	-0.120102	-0.248811	0.501146	0.506506	0.21474	0.534326	-0.494259	-0.133629	-0.186582	-0.061345	+	3.53696	0.00171541	-1.83478	2.65693	-2.65693	Ratio_APP_ADHG_Ratio_AD_ADHPMBT;Ratio_APP_ADHG_Ratio_APP_ADHS
Q9H0Q3	FXYD domain-containing ion transport regulator 6 OS=Homo sapiens OX=9606 GN=FXYD6 PE=1 SV=1	-0.0712801	-0.139892	-0.13659	0.482008	0.725304	0.244164	0.0641668	-0.770413	-0.168772	-0.259077	-0.314168	+	3.06222	0.00394819	0	2.26001	-2.26001	Ratio_APP_ADHG_Ratio_AD_ADHPMBT
Q9UEE9	Craniofacial development protein 1 OS=Homo sapiens OX=9606 GN=CFDP1 PE=1 SV=1	0.0678609	0.0430688	-0.0435193	0.6988	0.556923	0.658599	0.738406	-0.159377	0.648248	-0.0695158	-0.0379317	+	3.28759	0.00265434	-1.75186	1.75186	-1.65735	Ratio_APP_ADHG_Ratio_APP_ADHS;Ratio_APP_ADHG_Ratio_AD_ADHPMBT
Q6NXE6	Armadillo repeat-containing protein 6 OS=Homo sapiens OX=9606 GN=ARMC6 PE=1 SV=2	0.222828	0.149886	0.155811	0.633276	0.57921	0.352283	-0.0573971	-0.151122	-0.45062	-0.10616	-0.422006	+	1.88058	0.0316586	0	2.1236	-2.1236	Ratio_APP_ADHG_Ratio_AD_ADHPMBT
Q9H299	SH3 domain-binding glutamic acid-rich-like protein 3 OS=Homo sapiens OX=9606 GN=SH3BGRL3 PE=1 SV=1	-0.181313	-0.0790159	0.054549	-0.639849	-0.649788	-0.718426	-0.5955	0.375564	0.0334789	-0.0547894	-0.0741863	+	4.19305	0.000550324	2.7213	-3.56138	3.56138	Ratio_APP_ADHS_Ratio_APP_ADHG;Ratio_AD_ADHPMBT_Ratio_APP_ADHG
P04439	HLA class I histocompatibility antigen, A alpha chain OS=Homo sapiens OX=9606 GN=HLA-A PE=1 SV=2	-1.63259	-1.57373	-1.25124	-2.49936	-2.25404	-1.4924	-2.36692	-0.193763	0.0458675	1.06946	0.0144384	+	5.19777	0.000110251	-2.54224	-3.7076	3.7076	Ratio_AD_ADHPMBT_Ratio_APP_ADHG;Ratio_AD_ADHPMBT_Ratio_APP_ADHS
Q8WXG6	MAP kinase-activating death domain protein OS=Homo sapiens OX=9606 GN=MADD PE=1 SV=2	0.210395	0.281104	0.319097	-0.113213	0.0224781	-0.0949671	-0.0624096	-0.399028	-0.463292	-0.276128	-0.379722	+	2.68694	0.00741928	5.47485	3.4424	-5.47485	Ratio_APP_ADHG_Ratio_AD_ADHPMBT;Ratio_APP_ADHS_Ratio_AD_ADHPMBT;Ratio_APP_ADHS_Ratio_APP_ADHG
Q8WU90	Zinc finger CCCH domain-containing protein 15 OS=Homo sapiens OX=9606 GN=ZC3H15 PE=1 SV=1	0.0420443	-0.00833075	-0.0348852	0.468585	0.448886	0.496154	0.784502	0.248048	-0.22319	-0.0522587	0.454133	+	2.55508	0.00924475	-1.66229	1.66229	-1.38119	Ratio_APP_ADHG_Ratio_APP_ADHS;Ratio_APP_ADHG_Ratio_AD_ADHPMBT
O43427	Acidic fibroblast growth factor intracellular-binding protein OS=Homo sapiens OX=9606 GN=FIBP PE=1 SV=3	-0.105052	-0.154936	0.00712487	0.862669	0.807943	0.681679	0.569598	-0.0345255	0.193746	0.334643	0.364153	+	5.18885	0.00011145	-3.71756	3.71756	-2.61844	Ratio_APP_ADHG_Ratio_APP_ADHS;Ratio_APP_ADHG_Ratio_AD_ADHPMBT
Q92581-2	Isoform 2 of Sodium/hydrogen exchanger 6 OS=Homo sapiens OX=9606 GN=SLC9A6	-0.849148	-0.826839	-0.995771	-0.911003	-0.941111	-0.729842	-0.516783	-0.100112	-0.0438075	-0.302142	-0.300151	+	3.65538	0.00141048	-3.10427	-2.81294	3.10427	Ratio_AD_ADHPMBT_Ratio_APP_ADHS;Ratio_AD_ADHPMBT_Ratio_APP_ADHG
Q8N183	NADH dehydrogenase [ubiquinone] 1 alpha subcomplex assembly factor 2 OS=Homo sapiens OX=9606 GN=NDUFAF2 PE=1 SV=1	-0.411396	-0.509687	-0.482356	-0.988128	-0.977065	-0.471967	-0.751763	0.36605	0.103401	-0.247017	-0.122683	+	3.31525	0.00254991	-1.31864	-2.67926	2.67926	Ratio_AD_ADHPMBT_Ratio_APP_ADHG;Ratio_AD_ADHPMBT_Ratio_APP_ADHS
O14994	Synapsin-3 OS=Homo sapiens OX=9606 GN=SYN3 PE=1 SV=2	-0.579912	-0.428093	-0.88349	0.523177	0.700984	0.101717	0.67644	-0.295401	-0.0583545	-0.462454	-0.350472	+	4.24412	0.00050501	-3.27898	3.27898	-2.49771	Ratio_APP_ADHG_Ratio_APP_ADHS;Ratio_APP_ADHG_Ratio_AD_ADHPMBT
Q5XUX1	F-box/WD repeat-containing protein 9 OS=Homo sapiens OX=9606 GN=FBXW9 PE=1 SV=3	-0.120081	-0.346985	-0.199212	0.362198	0.437664	0.136158	0.836068	0.0128901	-0.703259	-0.999368	-0.593947	+	3.3863	0.00225119	0	2.28017	-2.28017	Ratio_APP_ADHG_Ratio_AD_ADHPMBT
Q9Y5L4	Mitochondrial import inner membrane translocase subunit Tim13 OS=Homo sapiens OX=9606 GN=TIMM13 PE=1 SV=1	-0.383677	-0.59277	-0.589141	-1.13176	-1.05634	-1.10045	-1.29473	0.0125346	0.272414	-0.192249	-0.104978	+	6.78771	8.8215e-06	2.78095	-4.86466	4.86466	Ratio_APP_ADHS_Ratio_APP_ADHG;Ratio_AD_ADHPMBT_Ratio_APP_ADHG;Ratio_AD_ADHPMBT_Ratio_APP_ADHS
O75964	ATP synthase subunit g, mitochondrial OS=Homo sapiens OX=9606 GN=ATP5MG PE=1 SV=3	0.139026	0.201578	0.230969	-0.744058	-0.706898	-0.413485	-0.846844	-0.216413	0.05234	0.216223	0.00909626	+	4.44699	0.000363692	3.58987	-3.58987	3.1498	Ratio_AD_ADHPMBT_Ratio_APP_ADHG;Ratio_APP_ADHS_Ratio_APP_ADHG
P00403	Cytochrome c oxidase subunit 2 OS=Homo sapiens OX=9606 GN=MT-CO2 PE=1 SV=1	-0.479834	-0.30581	0.0233739	-0.713607	-0.726534	-0.420298	-0.761685	0.0864794	0.201559	0.276091	0.175064	+	4.89336	0.000175262	-1.66495	-3.57895	3.57895	Ratio_APP_ADHS_Ratio_APP_ADHG;Ratio_AD_ADHPMBT_Ratio_APP_ADHG;Ratio_AD_ADHPMBT_Ratio_APP_ADHS
Q9H2V7	Protein spinster homolog 1 OS=Homo sapiens OX=9606 GN=SPNS1 PE=1 SV=1	-0.349784	-0.501485	-0.44713	-0.279336	-0.374602	-0.26763	-0.295082	NaN	0.0337386	-0.158383	0.103596	+	2.43986	0.0114276	-2.80258	-2.09399	2.80258	Ratio_AD_ADHPMBT_Ratio_APP_ADHS;Ratio_AD_ADHPMBT_Ratio_APP_ADHG
Q8TB96	T-cell immunomodulatory protein OS=Homo sapiens OX=9606 GN=ITFG1 PE=1 SV=1	0.564614	0.351428	0.259235	0.41352	0.399157	0.102856	0.498932	-0.452411	0.160311	-0.186361	-0.1834	+	2.28291	0.0153503	1.76955	1.78323	-1.78323	Ratio_APP_ADHG_Ratio_AD_ADHPMBT;Ratio_APP_ADHS_Ratio_AD_ADHPMBT
P14854	Cytochrome c oxidase subunit 6B1 OS=Homo sapiens OX=9606 GN=COX6B1 PE=1 SV=2	-0.43037	-0.579787	-0.357362	-0.708834	-0.665235	-0.600425	-0.736283	0.167961	-0.203326	-0.202199	-0.331618	+	3.9681	0.000817283	0	-2.63209	2.63209	Ratio_AD_ADHPMBT_Ratio_APP_ADHG
O75882	Attractin OS=Homo sapiens OX=9606 GN=ATRN PE=1 SV=2	0.301797	0.190047	0.135859	0.441903	0.234161	0.273191	0.102351	-0.442542	-0.30561	-0.26963	-0.20633	+	2.90417	0.00517543	3.05496	3.57471	-3.57471	Ratio_APP_ADHS_Ratio_AD_ADHPMBT;Ratio_APP_ADHG_Ratio_AD_ADHPMBT
Q9NP97	Dynein light chain roadblock-type 1 OS=Homo sapiens OX=9606 GN=DYNLRB1 PE=1 SV=3	-0.074034	-0.0649766	-0.104441	0.356576	0.448916	0.478439	0.155962	-0.3733	-0.0753701	-0.0749198	-0.0875398	+	3.28852	0.00265434	-2.32213	2.93555	-2.93555	Ratio_APP_ADHG_Ratio_AD_ADHPMBT;Ratio_APP_ADHG_Ratio_APP_ADHS
P51692	Signal transducer and activator of transcription 5B OS=Homo sapiens OX=9606 GN=STAT5B PE=1 SV=2	0.239176	0.0621714	0.184955	0.157002	0.125439	0.183412	0.218684	-0.0371966	0.0461777	-0.178294	-0.230648	+	2.96841	0.00462218	1.81489	2.07336	-2.07336	Ratio_APP_ADHS_Ratio_AD_ADHPMBT;Ratio_APP_ADHG_Ratio_AD_ADHPMBT
Q9NXA8	NAD-dependent protein deacylase sirtuin-5, mitochondrial OS=Homo sapiens OX=9606 GN=SIRT5 PE=1 SV=2	-0.289914	-0.259677	-0.237582	-0.304114	-0.254756	-0.319666	-0.343663	0.357673	-0.123345	-0.0511004	-0.173098	+	1.78687	0.0375253	0	-1.32444	1.32444	Ratio_AD_ADHPMBT_Ratio_APP_ADHG
Q5VWZ2	Lysophospholipase-like protein 1 OS=Homo sapiens OX=9606 GN=LYPLAL1 PE=1 SV=3	-0.534647	-0.556843	-0.377687	-0.359274	-0.541119	-0.372463	-0.657438	-0.24556	0.782748	0.635224	0.72455	+	2.38138	0.012744	-2.03044	-2.20014	2.20014	Ratio_AD_ADHPMBT_Ratio_APP_ADHS;Ratio_AD_ADHPMBT_Ratio_APP_ADHG
Q8TCA0	Leucine-rich repeat-containing protein 20 OS=Homo sapiens OX=9606 GN=LRRC20 PE=1 SV=1	0.171398	0.204148	0.200027	1.09689	1.25988	0.823014	0.0156865	0.139013	-0.372704	-0.449209	-0.281788	+	2.07888	0.0220704	0	1.96509	-1.96509	Ratio_APP_ADHG_Ratio_AD_ADHPMBT
Q9P0T7	Proton-transporting V-type ATPase complex assembly regulator TMEM9 OS=Homo sapiens OX=9606 GN=TMEM9 PE=1 SV=1	-0.617091	-0.500465	-0.465007	-0.138553	0.0138462	-0.0822317	-0.253659	0.0809521	0.216097	-0.158612	-0.0109098	+	2.47144	0.010817	-3.01756	2.19979	3.01756	Ratio_APP_ADHG_Ratio_APP_ADHS;Ratio_AD_ADHPMBT_Ratio_APP_ADHS
Q7KZN9	Cytochrome c oxidase assembly protein COX15 homolog OS=Homo sapiens OX=9606 GN=COX15 PE=1 SV=1	0.020818	0.0717505	-0.0945826	-0.494814	-0.350007	0.0206453	-0.559396	1.11254	1.58486	1.28066	1.14744	+	6.50116	1.34594e-05	-3.93143	-4.93949	4.93949	Ratio_AD_ADHPMBT_Ratio_APP_ADHG;Ratio_AD_ADHPMBT_Ratio_APP_ADHS
P07919	Cytochrome b-c1 complex subunit 6, mitochondrial OS=Homo sapiens OX=9606 GN=UQCRH PE=1 SV=2	0.00602496	0.129523	0.173693	-0.761246	-0.601485	-0.547031	-0.799087	-0.0811636	-1.12235	-0.874982	-1.00768	+	2.8954	0.00522377	1.89034	-1.63864	-1.89034	Ratio_APP_ADHS_Ratio_AD_ADHPMBT;Ratio_APP_ADHS_Ratio_APP_ADHG
P55957	BH3-interacting domain death agonist OS=Homo sapiens OX=9606 GN=BID PE=1 SV=1	-0.00481121	0.0334214	0.0859612	0.693686	0.817721	0.479309	0.253271	-0.163029	-0.126647	-0.142183	-0.134351	+	3.98304	0.000801701	-2.26708	3.29178	-3.29178	Ratio_APP_ADHG_Ratio_AD_ADHPMBT;Ratio_APP_ADHG_Ratio_APP_ADHS
Q56VL3	OCIA domain-containing protein 2 OS=Homo sapiens OX=9606 GN=OCIAD2 PE=1 SV=1	1.17251	0.822306	0.463443	0.49649	0.416352	0.302933	0.311048	0.598614	-0.890966	-0.842231	-0.143465	+	1.77135	0.038715	1.51072	0	-1.51072	Ratio_APP_ADHS_Ratio_AD_ADHPMBT
P13716	Delta-aminolevulinic acid dehydratase OS=Homo sapiens OX=9606 GN=ALAD PE=1 SV=1	0.0289643	0.185933	0.182341	-0.755012	-0.483601	-0.722989	-0.858834	0.104256	0.380851	0.191691	0.390652	+	4.57613	0.000293838	3.92744	-4.64442	4.64442	Ratio_APP_ADHS_Ratio_APP_ADHG;Ratio_AD_ADHPMBT_Ratio_APP_ADHG
Q9Y676	28S ribosomal protein S18b, mitochondrial OS=Homo sapiens OX=9606 GN=MRPS18B PE=1 SV=1	0.213022	0.106776	0.0567972	0.0723995	0.128486	0.33745	-0.580015	-0.466169	-2.60175	-0.972656	-1.284	+	2.39472	0.0124427	1.47185	1.4309	-1.47185	Ratio_APP_ADHG_Ratio_AD_ADHPMBT;Ratio_APP_ADHS_Ratio_AD_ADHPMBT
Q16134	Electron transfer flavoprotein-ubiquinone oxidoreductase, mitochondrial OS=Homo sapiens OX=9606 GN=ETFDH PE=1 SV=2	-0.527726	-0.595159	-0.609905	-1.28842	-1.21963	-1.00241	-1.34496	0.0884926	-0.246652	0.0780784	0.0533009	+	6.99997	7.21484e-06	3.13278	-5.38718	5.38718	Ratio_APP_ADHS_Ratio_APP_ADHG;Ratio_AD_ADHPMBT_Ratio_APP_ADHG;Ratio_AD_ADHPMBT_Ratio_APP_ADHS
P04049	RAF proto-oncogene serine/threonine-protein kinase OS=Homo sapiens OX=9606 GN=RAF1 PE=1 SV=1	0.236422	0.257253	-0.0405012	0.499161	0.573422	0.454146	0.115888	-0.749584	-0.1542	-0.596702	-0.395697	+	2.03586	0.0239065	1.86895	2.96288	-2.96288	Ratio_APP_ADHS_Ratio_AD_ADHPMBT;Ratio_APP_ADHG_Ratio_AD_ADHPMBT
Q96D09	G-protein coupled receptor-associated sorting protein 2 OS=Homo sapiens OX=9606 GN=GPRASP2 PE=1 SV=1	-1.53802	-1.98423	-2.08453	-1.40053	-1.34949	-0.559684	-0.880512	-0.0111827	-0.726592	-0.812185	-0.306753	+	1.90593	0.030129	-2.58804	1.35324	2.58804	Ratio_APP_ADHG_Ratio_APP_ADHS;Ratio_AD_ADHPMBT_Ratio_APP_ADHS
Q9NX24	H/ACA ribonucleoprotein complex subunit 2 OS=Homo sapiens OX=9606 GN=NHP2 PE=1 SV=1	0.319057	0.515725	0.398484	1.11754	1.30844	1.33441	1.03218	-0.0357761	0.158561	0.278625	-0.0439483	+	5.3718	8.70254e-05	-3.67237	5.00533	-5.00533	Ratio_APP_ADHS_Ratio_AD_ADHPMBT;Ratio_APP_ADHG_Ratio_AD_ADHPMBT;Ratio_APP_ADHG_Ratio_APP_ADHS
Q9BU61	NADH dehydrogenase [ubiquinone] 1 alpha subcomplex assembly factor 3 OS=Homo sapiens OX=9606 GN=NDUFAF3 PE=1 SV=1	-0.59059	-0.398541	-0.587976	-1.31278	-1.35405	-1.22902	-1.0372	-0.349451	-0.466354	-0.208574	-0.418943	+	4.83528	0.000195908	3.75279	-4.65746	4.65746	Ratio_APP_ADHS_Ratio_APP_ADHG;Ratio_AD_ADHPMBT_Ratio_APP_ADHG
Q9H008	Phospholysine phosphohistidine inorganic pyrophosphate phosphatase OS=Homo sapiens OX=9606 GN=LHPP PE=1 SV=2	-0.336439	-0.340216	0.00973043	-0.101979	0.0763101	0.183514	-0.164016	0.65357	0.661241	0.119002	0.684994	+	2.1675	0.0188504	-2.29858	-1.66473	2.29858	Ratio_AD_ADHPMBT_Ratio_APP_ADHS;Ratio_AD_ADHPMBT_Ratio_APP_ADHG
Q9NPJ3	Acyl-coenzyme A thioesterase 13 OS=Homo sapiens OX=9606 GN=ACOT13 PE=1 SV=1	-0.0007056	-0.167956	0.0585327	-0.599087	-0.54796	-0.462696	-0.647544	-0.248685	-0.464087	-0.14258	0.274838	+	2.80341	0.00609286	1.62823	-1.62823	1.32584	Ratio_AD_ADHPMBT_Ratio_APP_ADHG;Ratio_APP_ADHS_Ratio_APP_ADHG
P11169	Solute carrier family 2, facilitated glucose transporter member 3 OS=Homo sapiens OX=9606 GN=SLC2A3 PE=1 SV=1	-1.54944	-1.04507	-0.697843	-0.523097	-0.340505	0.125343	-0.593918	-0.342499	-0.560756	-0.675764	-0.536804	+	1.85512	0.033311	-1.57768	1.57768	0	Ratio_APP_ADHG_Ratio_APP_ADHS
P98179	RNA-binding protein 3 OS=Homo sapiens OX=9606 GN=RBM3 PE=1 SV=1	0.262041	-0.265219	-0.457549	0.407014	0.423794	0.291042	-0.449975	-1.57001	-0.87902	-0.157012	-0.97099	+	2.0818	0.0219584	0	1.4957	-1.4957	Ratio_APP_ADHG_Ratio_AD_ADHPMBT
Q9BQ61	Telomerase RNA component interacting RNase OS=Homo sapiens OX=9606 GN=TRIR PE=1 SV=1	0.34251	0.249344	0.252128	0.566254	0.388599	0.575278	0.481971	0.0430958	-0.119552	0.256206	-0.0508653	+	3.99856	0.000785547	0	2.94164	-2.94164	Ratio_APP_ADHG_Ratio_AD_ADHPMBT
Q8TEA8	D-aminoacyl-tRNA deacylase 1 OS=Homo sapiens OX=9606 GN=DTD1 PE=1 SV=2	-0.0175929	0.1077	0.0287254	0.0094821	-0.0525906	-0.111255	0.154485	-0.0750526	-0.736115	-0.737831	-0.701437	+	3.09384	0.00372702	1.82366	1.84418	-1.84418	Ratio_APP_ADHG_Ratio_AD_ADHPMBT;Ratio_APP_ADHS_Ratio_AD_ADHPMBT
Q96B54	Zinc finger protein 428 OS=Homo sapiens OX=9606 GN=ZNF428 PE=1 SV=2	0.661554	0.235279	-0.246787	0.408998	0.35591	0.151256	0.077167	-0.835261	-1.14049	-0.567365	-0.656556	+	4.23183	0.000511218	2.33345	2.61673	-2.61673	Ratio_APP_ADHS_Ratio_AD_ADHPMBT;Ratio_APP_ADHG_Ratio_AD_ADHPMBT
Q9C0H2	Protein tweety homolog 3 OS=Homo sapiens OX=9606 GN=TTYH3 PE=1 SV=3	0.618685	0.398866	0.277362	0.362348	-0.382057	-0.400723	0.282762	0.0706935	-1.5131	-2.00734	-1.64783	+	2.15875	0.0191464	1.75471	0	-1.75471	Ratio_APP_ADHS_Ratio_AD_ADHPMBT
P42261	Glutamate receptor 1 OS=Homo sapiens OX=9606 GN=GRIA1 PE=1 SV=2	0.90385	0.894862	0.856629	-0.485026	-0.660983	-0.418036	0.633351	-0.151142	-0.225184	0.0450502	-0.305051	+	1.70077	0.0439867	1.97723	-1.97723	-1.82054	Ratio_APP_ADHS_Ratio_APP_ADHG;Ratio_APP_ADHS_Ratio_AD_ADHPMBT
P49407	Beta-arrestin-1 OS=Homo sapiens OX=9606 GN=ARRB1 PE=1 SV=2	0.0694453	-0.060604	-0.300625	0.475753	0.381828	0.222369	0.463858	0.162101	0.156534	0.274136	0.34546	+	2.13457	0.0199879	-2.48809	2.48809	1.5968	Ratio_AD_ADHPMBT_Ratio_APP_ADHS;Ratio_APP_ADHG_Ratio_APP_ADHS
P21291	Cysteine and glycine-rich protein 1 OS=Homo sapiens OX=9606 GN=CSRP1 PE=1 SV=3	-0.208244	0.172349	0.382116	-0.440957	-0.395179	-0.655564	0.0248529	-0.0143293	0.330182	0.135208	0.162412	+	1.64416	0.0486906	0	-1.38958	1.38958	Ratio_AD_ADHPMBT_Ratio_APP_ADHG
Q15036	Sorting nexin-17 OS=Homo sapiens OX=9606 GN=SNX17 PE=1 SV=1	0.0616955	-0.253599	-0.304407	-0.533175	-0.525542	-0.251239	-0.351339	0.248142	0.390594	0.374439	0.176805	+	3.79758	0.00111012	-2.12139	-3.52262	3.52262	Ratio_AD_ADHPMBT_Ratio_APP_ADHG;Ratio_AD_ADHPMBT_Ratio_APP_ADHS
Q9H7B4	Histone-lysine N-methyltransferase SMYD3 OS=Homo sapiens OX=9606 GN=SMYD3 PE=1 SV=4	-0.0564035	-0.12129	-0.160645	0.491395	0.381451	0.145839	0.0654938	0.0996909	-0.190259	-0.390052	-0.197567	+	2.18103	0.0184239	-1.30439	1.73635	-1.73635	Ratio_APP_ADHG_Ratio_AD_ADHPMBT;Ratio_APP_ADHG_Ratio_APP_ADHS
O15269	Serine palmitoyltransferase 1 OS=Homo sapiens OX=9606 GN=SPTLC1 PE=1 SV=1	0.116721	0.029121	0.137844	0.728966	0.87708	0.88027	0.729951	-0.565233	-0.343975	0.537201	-0.078267	+	3.44243	0.00204104	-1.46582	2.21269	-2.21269	Ratio_APP_ADHG_Ratio_AD_ADHPMBT;Ratio_APP_ADHG_Ratio_APP_ADHS
P04216	Thy-1 membrane glycoprotein OS=Homo sapiens OX=9606 GN=THY1 PE=1 SV=2	0.160343	0.151917	0.31393	-0.271076	-0.231764	-0.708783	-0.199307	-0.393977	-0.295544	-0.348372	-0.4	+	2.16195	0.0190432	2.44428	-2.41315	-2.44428	Ratio_APP_ADHS_Ratio_AD_ADHPMBT;Ratio_APP_ADHS_Ratio_APP_ADHG
Q9NRN5	Olfactomedin-like protein 3 OS=Homo sapiens OX=9606 GN=OLFML3 PE=2 SV=1	-2.73703	-3.2675	-3.16554	-0.231944	-0.427928	-0.68385	-0.564689	2.2553	2.52877	3.59648	2.07484	+	8.07494	2.40505e-06	-6.26811	-4.51713	6.26811	Ratio_APP_ADHG_Ratio_APP_ADHS;Ratio_AD_ADHPMBT_Ratio_APP_ADHS;Ratio_AD_ADHPMBT_Ratio_APP_ADHG
Q8N111	Cell cycle exit and neuronal differentiation protein 1 OS=Homo sapiens OX=9606 GN=CEND1 PE=1 SV=1	0.49064	0.197504	0.493167	-1.17479	-1.00984	-0.56083	-1.00009	-0.187029	-1.45611	-1.28962	-1.38089	+	3.55293	0.00166647	2.41725	-2.16013	-2.41725	Ratio_APP_ADHS_Ratio_AD_ADHPMBT;Ratio_APP_ADHS_Ratio_APP_ADHG
Q9P2X3	Protein IMPACT OS=Homo sapiens OX=9606 GN=IMPACT PE=1 SV=2	-1.58728	-1.42109	-1.08443	-1.67572	-1.20705	-0.986094	-0.806727	0.0856365	-0.129969	-0.341983	0.00187224	+	2.57721	0.00894783	-2.97769	-2.72563	2.97769	Ratio_AD_ADHPMBT_Ratio_APP_ADHS;Ratio_AD_ADHPMBT_Ratio_APP_ADHG
O76070	Gamma-synuclein OS=Homo sapiens OX=9606 GN=SNCG PE=1 SV=2	-1.42406	-2.78282	-2.05216	-0.301184	-0.196357	-0.271006	1.67127	0.448537	-0.173391	-0.570945	0.108465	+	2.54803	0.00933468	-2.09151	2.09151	1.79934	Ratio_AD_ADHPMBT_Ratio_APP_ADHS;Ratio_APP_ADHG_Ratio_APP_ADHS
Q9Y6M9	NADH dehydrogenase [ubiquinone] 1 beta subcomplex subunit 9 OS=Homo sapiens OX=9606 GN=NDUFB9 PE=1 SV=3	0.205966	0.306333	0.397676	-0.645344	-0.604259	-0.493592	-0.516905	0.219248	-0.237335	0.114191	-0.401997	+	4.53636	0.000312486	3.06977	-3.06977	1.78732	Ratio_AD_ADHPMBT_Ratio_APP_ADHG;Ratio_APP_ADHS_Ratio_APP_ADHG
Q8N9I9	Probable E3 ubiquitin-protein ligase DTX3 OS=Homo sapiens OX=9606 GN=DTX3 PE=1 SV=2	0.384129	0.264847	0.222724	0.595781	0.507318	0.500052	0.606386	-0.357417	-0.434385	-0.278493	-0.394013	+	7.56792	3.56285e-06	5.42903	6.87569	-6.87569	Ratio_APP_ADHS_Ratio_AD_ADHPMBT;Ratio_APP_ADHG_Ratio_AD_ADHPMBT;Ratio_APP_ADHG_Ratio_APP_ADHS
Q9UMZ2-7	Isoform 6 of Synergin gamma OS=Homo sapiens OX=9606 GN=SYNRG	0.103695	-0.0228889	-0.167301	-0.646802	-0.619298	-0.484962	-0.524965	-0.165991	-0.501446	-0.539994	-0.496346	+	2.25132	0.0161783	2.7018	-2.7018	-1.92188	Ratio_APP_ADHS_Ratio_APP_ADHG;Ratio_APP_ADHS_Ratio_AD_ADHPMBT
O75525	KH domain-containing, RNA-binding, signal transduction-associated protein 3 OS=Homo sapiens OX=9606 GN=KHDRBS3 PE=1 SV=1	1.62712	1.61371	1.19518	0.891098	0.833619	0.762527	0.721128	0.128245	0.0845597	0.26249	-0.0234602	+	7.00819	7.21484e-06	5.22908	3.31548	-5.22908	Ratio_APP_ADHG_Ratio_AD_ADHPMBT;Ratio_APP_ADHS_Ratio_AD_ADHPMBT;Ratio_APP_ADHS_Ratio_APP_ADHG
Q53FA7	Quinone oxidoreductase PIG3 OS=Homo sapiens OX=9606 GN=TP53I3 PE=1 SV=2	-2.51046	-1.46334	-1.12983	-0.776031	-0.549948	-0.3376	-1.73214	0.592546	1.3058	0.68567	0.680916	+	3.29913	0.00262352	-3.0311	-2.13423	3.0311	Ratio_AD_ADHPMBT_Ratio_APP_ADHS;Ratio_AD_ADHPMBT_Ratio_APP_ADHG
P10620	Microsomal glutathione S-transferase 1 OS=Homo sapiens OX=9606 GN=MGST1 PE=1 SV=1	1.05579	0.600616	0.821596	-0.339438	-0.191041	-0.943494	0.099876	1.07882	0.870888	0.788014	1.68916	+	2.86316	0.00548518	2.00067	-2.75167	2.75167	Ratio_APP_ADHS_Ratio_APP_ADHG;Ratio_AD_ADHPMBT_Ratio_APP_ADHG
Q92530	Proteasome inhibitor PI31 subunit OS=Homo sapiens OX=9606 GN=PSMF1 PE=1 SV=2	-0.164143	-0.23762	-0.22969	0.287565	0.344324	0.274887	0.0690549	0.240725	0.101982	0.00260258	0.114297	+	2.66563	0.00768915	-3.14238	3.14238	2.2354	Ratio_AD_ADHPMBT_Ratio_APP_ADHS;Ratio_APP_ADHG_Ratio_APP_ADHS
Q14161	ARF GTPase-activating protein GIT2 OS=Homo sapiens OX=9606 GN=GIT2 PE=1 SV=2	0.647983	0.0841888	0.225632	-0.706992	-0.523687	-0.46484	-1.24243	0.0149075	-0.020063	-0.148566	-0.134795	+	2.6117	0.00839993	2.66783	-2.66783	1.71531	Ratio_AD_ADHPMBT_Ratio_APP_ADHG;Ratio_APP_ADHS_Ratio_APP_ADHG
P51970	NADH dehydrogenase [ubiquinone] 1 alpha subcomplex subunit 8 OS=Homo sapiens OX=9606 GN=NDUFA8 PE=1 SV=3	-0.0988129	-0.083393	0.0163445	-0.610145	-0.533051	-0.499931	-0.717554	0.0527833	-0.217028	0.0276415	-0.218453	+	3.85594	0.000998079	3.16665	-3.20289	3.20289	Ratio_AD_ADHPMBT_Ratio_APP_ADHG;Ratio_APP_ADHS_Ratio_APP_ADHG
Q8N2Q7	Neuroligin-1 OS=Homo sapiens OX=9606 GN=NLGN1 PE=1 SV=3	-0.8133	-1.36511	-1.10069	1.84605	1.75953	0.855387	0.420755	0.85474	0.22902	0.0828279	-0.301916	+	2.92397	0.00497204	-2.90838	2.90838	1.51598	Ratio_AD_ADHPMBT_Ratio_APP_ADHS;Ratio_APP_ADHG_Ratio_APP_ADHS
P13473	Lysosome-associated membrane glycoprotein 2 OS=Homo sapiens OX=9606 GN=LAMP2 PE=1 SV=2	-1.12868	-1.23191	-1.11207	-1.08064	-0.988221	-1.07354	-1.54162	0.224249	-0.383774	-0.0224317	0.121225	+	2.82428	0.00585674	-3.36714	-3.63395	3.63395	Ratio_AD_ADHPMBT_Ratio_APP_ADHG;Ratio_AD_ADHPMBT_Ratio_APP_ADHS
P51580	Thiopurine S-methyltransferase OS=Homo sapiens OX=9606 GN=TPMT PE=1 SV=1	-0.241908	-0.411594	-0.475717	-0.0305932	-0.17978	0.0532243	-0.442902	0.247594	-0.0502309	0.748203	0.511471	+	2.20313	0.0177223	-1.87853	0	1.87853	Ratio_AD_ADHPMBT_Ratio_APP_ADHS
P07311	Acylphosphatase-1 OS=Homo sapiens OX=9606 GN=ACYP1 PE=1 SV=2	-0.425112	-0.257648	-0.147402	0.709698	0.67296	0.372496	0.955497	-0.197672	0.025555	-0.126442	0.0356085	+	4.78467	0.000208149	-3.56377	3.56377	-3.05433	Ratio_APP_ADHG_Ratio_APP_ADHS;Ratio_APP_ADHG_Ratio_AD_ADHPMBT
P82663	28S ribosomal protein S25, mitochondrial OS=Homo sapiens OX=9606 GN=MRPS25 PE=1 SV=1	0.12244	0.0990147	0.158129	0.140296	0.262625	0.29643	-0.548884	-0.318218	-1.48183	-0.507981	-1.46252	+	2.00642	0.0251521	1.46596	1.44682	-1.46596	Ratio_APP_ADHG_Ratio_AD_ADHPMBT;Ratio_APP_ADHS_Ratio_AD_ADHPMBT
Q9H902	Receptor expression-enhancing protein 1 OS=Homo sapiens OX=9606 GN=REEP1 PE=1 SV=1	0.555574	0.331906	0.221377	1.03773	1.10711	1.01143	0.557349	-0.467205	-0.965581	-0.746012	-0.0543655	+	4.76121	0.000215202	2.05554	3.56045	-3.56045	Ratio_APP_ADHS_Ratio_AD_ADHPMBT;Ratio_APP_ADHG_Ratio_AD_ADHPMBT
Q9UPR5	Sodium/calcium exchanger 2 OS=Homo sapiens OX=9606 GN=SLC8A2 PE=2 SV=2	-0.273704	0.0838947	-0.257251	0.348292	0.270874	0.0779076	0.840496	-0.0743133	-0.215539	-0.372361	-0.123465	+	2.27774	0.015474	-1.35831	1.685	-1.685	Ratio_APP_ADHG_Ratio_AD_ADHPMBT;Ratio_APP_ADHG_Ratio_APP_ADHS
Q9Y3B7	39S ribosomal protein L11, mitochondrial OS=Homo sapiens OX=9606 GN=MRPL11 PE=1 SV=1	-0.286086	-0.299788	-0.216607	-0.392987	-0.391578	-0.372846	-0.493603	0.543718	0.591107	0.452145	-0.417254	+	2.47213	0.0108114	0	-1.63435	1.63435	Ratio_AD_ADHPMBT_Ratio_APP_ADHG
A8MVW0	Protein FAM171A2 OS=Homo sapiens OX=9606 GN=FAM171A2 PE=1 SV=1	0.109183	0.0172099	-0.145449	1.1172	1.12141	0.803569	0.395454	0.247475	0.166704	-0.126715	-0.158485	+	3.62329	0.00147821	-2.28577	2.3662	-2.3662	Ratio_APP_ADHG_Ratio_APP_ADHS;Ratio_APP_ADHG_Ratio_AD_ADHPMBT
Q6PML9	Zinc transporter 9 OS=Homo sapiens OX=9606 GN=SLC30A9 PE=1 SV=1	0.179806	0.225022	0.308031	-0.737337	-0.41144	-0.398122	-0.288001	0.382691	0.646881	0.33234	0.0260243	+	2.71388	0.00709107	2.34942	-2.9527	2.9527	Ratio_APP_ADHS_Ratio_APP_ADHG;Ratio_AD_ADHPMBT_Ratio_APP_ADHG
Q16623	Syntaxin-1A OS=Homo sapiens OX=9606 GN=STX1A PE=1 SV=1	-0.292205	-0.349392	-0.203318	0.245068	0.124876	-0.25864	0.341967	-0.472813	-0.393144	-0.50382	-0.360844	+	2.19135	0.0181082	-1.41364	2.31582	-2.31582	Ratio_APP_ADHG_Ratio_AD_ADHPMBT;Ratio_APP_ADHG_Ratio_APP_ADHS
O76054	SEC14-like protein 2 OS=Homo sapiens OX=9606 GN=SEC14L2 PE=1 SV=1	0.505476	0.0115722	0.347734	-0.710709	-0.585484	-0.572278	-0.289324	1.12328	1.04563	1.96649	0.603928	+	3.46754	0.00195186	-1.41639	-3.2279	3.2279	Ratio_AD_ADHPMBT_Ratio_APP_ADHG;Ratio_AD_ADHPMBT_Ratio_APP_ADHS
Q9NQP4	Prefoldin subunit 4 OS=Homo sapiens OX=9606 GN=PFDN4 PE=1 SV=1	-0.0430351	0.00977607	-0.156745	0.160293	0.224157	0.326479	0.0443729	-0.137976	-0.53938	-0.915335	-0.735572	+	3.71507	0.00125297	1.44007	2.54001	-2.54001	Ratio_APP_ADHS_Ratio_AD_ADHPMBT;Ratio_APP_ADHG_Ratio_AD_ADHPMBT
O60220	Mitochondrial import inner membrane translocase subunit Tim8 A OS=Homo sapiens OX=9606 GN=TIMM8A PE=1 SV=1	-0.680796	-0.97492	-0.661753	-1.09523	-1.54253	-1.29811	-0.810959	0.270157	0.0612392	-0.324653	0.131814	+	2.57418	0.00899479	-2.03806	-3.36741	3.36741	Ratio_AD_ADHPMBT_Ratio_APP_ADHG;Ratio_AD_ADHPMBT_Ratio_APP_ADHS
Q13614	Myotubularin-related protein 2 OS=Homo sapiens OX=9606 GN=MTMR2 PE=1 SV=4	0.344445	0.378083	0.401326	1.14801	0.95387	0.733211	0.990824	-0.638166	0.0887731	0.20163	-0.0928698	+	4.54926	0.000307191	-1.41188	3.08191	-3.08191	Ratio_APP_ADHG_Ratio_AD_ADHPMBT;Ratio_APP_ADHG_Ratio_APP_ADHS
P35754	Glutaredoxin-1 OS=Homo sapiens OX=9606 GN=GLRX PE=1 SV=2	0.383945	0.290098	0.674464	-1.0963	-1.21084	-1.22922	-0.897184	0.508213	-0.313053	-0.584685	-0.446133	+	4.66462	0.000252261	3.16413	-3.16413	1.92016	Ratio_AD_ADHPMBT_Ratio_APP_ADHG;Ratio_APP_ADHS_Ratio_APP_ADHG
Q6P1X6	UPF0598 protein C8orf82 OS=Homo sapiens OX=9606 GN=C8orf82 PE=1 SV=2	1.29098	1.13709	1.11835	0.794261	1.25228	0.856553	-0.0803735	0.367902	-0.110037	0.136184	-0.0593271	+	1.72577	0.0418923	1.92951	0	-1.92951	Ratio_APP_ADHS_Ratio_AD_ADHPMBT
Q8N5V2-3	Isoform 3 of Ephexin-1 OS=Homo sapiens OX=9606 GN=NGEF	0.189077	0.209808	0.236731	1.65295	1.6592	1.51048	1.47814	-1.7565	0.665277	-1.01293	-0.560163	+	4.34576	0.000425771	-1.30131	2.61347	-2.61347	Ratio_APP_ADHG_Ratio_AD_ADHPMBT;Ratio_APP_ADHG_Ratio_APP_ADHS
Q6UXK2	Immunoglobulin superfamily containing leucine-rich repeat protein 2 OS=Homo sapiens OX=9606 GN=ISLR2 PE=1 SV=1	-0.0378604	0.220275	0.282926	3.1785	3.06161	1.99353	1.71936	0.0052639	1.28585	0.61211	0.435778	+	4.00976	0.000769529	-2.78909	2.78909	-2.44825	Ratio_APP_ADHG_Ratio_APP_ADHS;Ratio_APP_ADHG_Ratio_AD_ADHPMBT
P28472	Gamma-aminobutyric acid receptor subunit beta-3 OS=Homo sapiens OX=9606 GN=GABRB3 PE=1 SV=1	-0.038468	-0.368012	-0.125307	0.561399	0.260087	0.287292	0.695592	-0.279956	-0.351713	-0.19554	-0.212065	+	2.68522	0.00742523	-2.6224	3.18596	-3.18596	Ratio_APP_ADHG_Ratio_AD_ADHPMBT;Ratio_APP_ADHG_Ratio_APP_ADHS
Q86Y39	NADH dehydrogenase [ubiquinone] 1 alpha subcomplex subunit 11 OS=Homo sapiens OX=9606 GN=NDUFA11 PE=1 SV=3	0.238143	0.121013	0.255012	-0.366299	-0.264492	-0.546877	-0.526877	0.630722	1.09988	0.836587	0.406547	+	5.11037	0.000126345	2.05947	-4.0143	4.0143	Ratio_APP_ADHS_Ratio_APP_ADHG;Ratio_AD_ADHPMBT_Ratio_APP_ADHG;Ratio_AD_ADHPMBT_Ratio_APP_ADHS
Q96C23	Galactose mutarotase OS=Homo sapiens OX=9606 GN=GALM PE=1 SV=1	0.0217669	0.357571	0.38001	1.06126	1.01151	0.888084	0.94116	-0.210971	0.850779	0.481679	0.481171	+	2.55446	0.00924782	-1.53474	1.53474	0	Ratio_APP_ADHG_Ratio_APP_ADHS
Q9NY59	Sphingomyelin phosphodiesterase 3 OS=Homo sapiens OX=9606 GN=SMPD3 PE=1 SV=1	-0.486717	-0.0887761	-0.0149764	0.29692	0.290719	0.333243	0.151785	0.210093	-1.05273	-1.14111	-0.915086	+	2.14436	0.0196841	0	1.6638	-1.6638	Ratio_APP_ADHG_Ratio_AD_ADHPMBT
P56556	NADH dehydrogenase [ubiquinone] 1 alpha subcomplex subunit 6 OS=Homo sapiens OX=9606 GN=NDUFA6 PE=1 SV=4	0.342629	0.233354	0.362013	-0.16109	-0.206063	-0.35792	-0.166945	0.0909228	-0.414838	-0.361215	-0.319684	+	3.4273	0.00210551	2.42151	-2.28962	-2.42151	Ratio_APP_ADHS_Ratio_AD_ADHPMBT;Ratio_APP_ADHS_Ratio_APP_ADHG
Q6UW68	Transmembrane protein 205 OS=Homo sapiens OX=9606 GN=TMEM205 PE=1 SV=1	-0.218734	-0.167871	0.0344531	-2.81115	-3.151	-1.45132	-0.290512	0.069868	0.146605	-0.0328539	-0.1072	+	1.97765	0.0266057	1.34159	-1.63955	1.63955	Ratio_APP_ADHS_Ratio_APP_ADHG;Ratio_AD_ADHPMBT_Ratio_APP_ADHG
Q9Y3S1	Serine/threonine-protein kinase WNK2 OS=Homo sapiens OX=9606 GN=WNK2 PE=1 SV=4	0.288371	0.513095	0.411389	-0.0410778	0.0504446	-0.155071	0.16297	-0.106475	-0.31595	-0.703849	-0.442445	+	3.72999	0.00123463	2.93744	1.43517	-2.93744	Ratio_APP_ADHG_Ratio_AD_ADHPMBT;Ratio_APP_ADHS_Ratio_AD_ADHPMBT;Ratio_APP_ADHS_Ratio_APP_ADHG
Q96FZ7	Charged multivesicular body protein 6 OS=Homo sapiens OX=9606 GN=CHMP6 PE=1 SV=3	0.0100017	0.00192253	0.0803477	0.653041	0.673804	0.398024	0.561252	-0.248964	-0.0767464	0.192753	-0.220435	+	5.16281	0.000117669	-2.47017	3.23994	-3.23994	Ratio_APP_ADHG_Ratio_AD_ADHPMBT;Ratio_APP_ADHG_Ratio_APP_ADHS
Q16762	Thiosulfate sulfurtransferase OS=Homo sapiens OX=9606 GN=TST PE=1 SV=4	-0.333125	-0.187196	0.424048	0.0305159	0.138373	0.0515689	-0.0907467	0.458428	0.693766	0.815622	0.580561	+	1.90589	0.030129	-1.9045	-1.84892	1.9045	Ratio_AD_ADHPMBT_Ratio_APP_ADHS;Ratio_AD_ADHPMBT_Ratio_APP_ADHG
Q9UPV7	PHD finger protein 24 OS=Homo sapiens OX=9606 GN=PHF24 PE=1 SV=2	0.00707519	0.203421	0.0657329	0.487385	0.53243	0.728701	-0.0635365	-0.175783	-0.681331	-0.654317	-0.357727	+	2.98942	0.00449312	0	2.47472	-2.47472	Ratio_APP_ADHG_Ratio_AD_ADHPMBT
Q5VZK9	F-actin-uncapping protein LRRC16A OS=Homo sapiens OX=9606 GN=CARMIL1 PE=1 SV=1	0.743975	0.738331	0.478839	-0.189212	0.167071	-0.216636	-0.199802	-0.14613	-0.0132323	-0.233101	-0.251932	+	2.80245	0.00609552	3.55108	-3.35586	-3.55108	Ratio_APP_ADHS_Ratio_AD_ADHPMBT;Ratio_APP_ADHS_Ratio_APP_ADHG
Q5TH69	Brefeldin A-inhibited guanine nucleotide-exchange protein 3 OS=Homo sapiens OX=9606 GN=ARFGEF3 PE=1 SV=3	-0.403326	-0.290122	-0.861605	-0.0486303	0.139709	0.288043	-0.243806	-0.247097	-0.31062	-0.448974	-0.12731	+	1.82927	0.0348816	-1.54785	1.54785	0	Ratio_APP_ADHG_Ratio_APP_ADHS
Q9H8T0	AKT-interacting protein OS=Homo sapiens OX=9606 GN=AKTIP PE=1 SV=1	-0.29076	-0.157303	0.0589772	-0.377532	-0.53139	-0.922279	-0.521294	0.573507	0.858246	0.498954	0.389967	+	4.65333	0.000255951	-2.28061	-3.92235	3.92235	Ratio_APP_ADHS_Ratio_APP_ADHG;Ratio_AD_ADHPMBT_Ratio_APP_ADHG;Ratio_AD_ADHPMBT_Ratio_APP_ADHS
P14136	Glial fibrillary acidic protein OS=Homo sapiens OX=9606 GN=GFAP PE=1 SV=1	-1.8456	-1.75222	-1.86728	-1.70599	-1.62234	-1.44851	-0.756794	1.08485	1.03149	0.48035	0.954783	+	5.89045	3.61054e-05	-5.03647	-4.71285	5.03647	Ratio_AD_ADHPMBT_Ratio_APP_ADHS;Ratio_AD_ADHPMBT_Ratio_APP_ADHG
P27449	V-type proton ATPase 16 kDa proteolipid subunit OS=Homo sapiens OX=9606 GN=ATP6V0C PE=1 SV=1	-0.274862	-0.283509	-0.16539	-0.671422	-0.602915	-0.356647	-0.302559	-0.169891	0.170187	0.164135	0.181147	+	2.89214	0.00524894	0	-2.66055	2.66055	Ratio_AD_ADHPMBT_Ratio_APP_ADHG
P15882	N-chimaerin OS=Homo sapiens OX=9606 GN=CHN1 PE=1 SV=3	0.142219	0.0928912	-0.086437	0.522464	0.559267	0.195442	0.227894	-1.23433	-0.464032	-0.0464014	-0.257957	+	1.92309	0.0293642	0	1.77452	-1.77452	Ratio_APP_ADHG_Ratio_AD_ADHPMBT
Q9NZ53	Podocalyxin-like protein 2 OS=Homo sapiens OX=9606 GN=PODXL2 PE=1 SV=1	0.449768	0.112694	0.469898	0.932388	0.591818	0.569165	0.610352	-0.269673	-0.408508	-1.44639	-0.490622	+	3.76171	0.00117599	1.79106	2.69874	-2.69874	Ratio_APP_ADHS_Ratio_AD_ADHPMBT;Ratio_APP_ADHG_Ratio_AD_ADHPMBT
Q7L3T8	Probable proline--tRNA ligase, mitochondrial OS=Homo sapiens OX=9606 GN=PARS2 PE=1 SV=1	0.0373973	0.169237	0.081162	-0.814141	-0.543139	-0.432257	-0.868988	0.269473	0.468179	0.119839	-0.300525	+	2.90131	0.00519543	2.09686	-2.43064	2.43064	Ratio_APP_ADHS_Ratio_APP_ADHG;Ratio_AD_ADHPMBT_Ratio_APP_ADHG
Q9NVS9	Pyridoxine-5'-phosphate oxidase OS=Homo sapiens OX=9606 GN=PNPO PE=1 SV=1	-0.8938	-0.659912	-0.60113	-1.46503	-1.46698	-1.31104	-1.66045	0.598725	0.173756	0.397495	0.421087	+	8.98083	6.33346e-07	-4.39587	-6.36623	6.36623	Ratio_APP_ADHS_Ratio_APP_ADHG;Ratio_AD_ADHPMBT_Ratio_APP_ADHG;Ratio_AD_ADHPMBT_Ratio_APP_ADHS
P25686	DnaJ homolog subfamily B member 2 OS=Homo sapiens OX=9606 GN=DNAJB2 PE=1 SV=3	-1.06131	-1.28186	-0.639554	0.164472	0.228285	-0.177792	0.0791222	0.0608124	0.093541	-0.0648898	0.129708	+	4.9433	0.000166076	-3.48519	3.48519	3.4322	Ratio_AD_ADHPMBT_Ratio_APP_ADHS;Ratio_APP_ADHG_Ratio_APP_ADHS
O00399	Dynactin subunit 6 OS=Homo sapiens OX=9606 GN=DCTN6 PE=1 SV=1	0.294635	0.29553	0.233343	0.251036	0.121328	0.222617	0.310225	-0.370988	-0.14407	-0.214515	-0.103776	+	3.18971	0.0031123	3.5935	3.50868	-3.5935	Ratio_APP_ADHG_Ratio_AD_ADHPMBT;Ratio_APP_ADHS_Ratio_AD_ADHPMBT
O43157	Plexin-B1 OS=Homo sapiens OX=9606 GN=PLXNB1 PE=1 SV=3	0.598106	0.885285	1.09876	0.0343227	0.191976	0.237513	0.18644	0.738133	0.721365	0.515359	0.967442	+	4.52193	0.000318528	2.65241	-2.65241	2.33465	Ratio_AD_ADHPMBT_Ratio_APP_ADHG;Ratio_APP_ADHS_Ratio_APP_ADHG
Q8N128	Protein FAM177A1 OS=Homo sapiens OX=9606 GN=FAM177A1 PE=1 SV=1	-0.0320461	0.00963058	-0.0728836	0.313742	0.18488	0.0252883	-0.152963	-0.562624	-0.408067	-0.67691	-0.501923	+	3.15407	0.00332452	2.36999	3.1891	-3.1891	Ratio_APP_ADHS_Ratio_AD_ADHPMBT;Ratio_APP_ADHG_Ratio_AD_ADHPMBT
Q96DB5	Regulator of microtubule dynamics protein 1 OS=Homo sapiens OX=9606 GN=RMDN1 PE=1 SV=1	-0.900509	-0.558304	-0.60515	-0.930592	-0.965544	-0.881791	-1.44493	0.0120307	0.451218	0.222544	0.547848	+	5.1585	0.000118175	-2.84283	-4.00573	4.00573	Ratio_AD_ADHPMBT_Ratio_APP_ADHG;Ratio_AD_ADHPMBT_Ratio_APP_ADHS
Q9UBI6	Guanine nucleotide-binding protein G(I)/G(S)/G(O) subunit gamma-12 OS=Homo sapiens OX=9606 GN=GNG12 PE=1 SV=3	-1.04431	-0.967796	-0.578337	-0.642908	-0.399365	-0.707655	-1.97521	0.504019	0.747685	0.341095	0.6567	+	1.65274	0.0479323	-2.02014	-2.32516	2.32516	Ratio_AD_ADHPMBT_Ratio_APP_ADHG;Ratio_AD_ADHPMBT_Ratio_APP_ADHS
P43121	Cell surface glycoprotein MUC18 OS=Homo sapiens OX=9606 GN=MCAM PE=1 SV=2	-0.931427	-0.667365	-0.387047	-1.20142	-1.02368	-1.21372	-1.84333	-0.316442	-0.156493	0.0669764	-0.15471	+	3.62342	0.00147821	1.47018	-3.10305	3.10305	Ratio_APP_ADHS_Ratio_APP_ADHG;Ratio_AD_ADHPMBT_Ratio_APP_ADHG
Q96IU4	Protein ABHD14B OS=Homo sapiens OX=9606 GN=ABHD14B PE=1 SV=1	-1.56968	-1.34306	-1.59997	-2.08516	-1.90383	-1.29	-2.35855	0.397685	0.80352	0.782514	0.746096	+	5.99011	3.03291e-05	-4.4044	-5.20633	5.20633	Ratio_AD_ADHPMBT_Ratio_APP_ADHG;Ratio_AD_ADHPMBT_Ratio_APP_ADHS
Q9H8H3	Methyltransferase-like protein 7A OS=Homo sapiens OX=9606 GN=METTL7A PE=1 SV=1	-0.286802	-0.364224	0.373167	-0.35817	-0.272254	-0.147258	-0.553627	0.576444	0.849454	0.827211	0.847368	+	3.74993	0.0011949	-2.40649	-3.30152	3.30152	Ratio_AD_ADHPMBT_Ratio_APP_ADHG;Ratio_AD_ADHPMBT_Ratio_APP_ADHS
Q96RR4	Calcium/calmodulin-dependent protein kinase kinase 2 OS=Homo sapiens OX=9606 GN=CAMKK2 PE=1 SV=2	0.12059	0.0955301	0.0397821	-0.10448	-0.248324	-0.391061	0.685798	-1.26602	-0.742729	-0.634003	-0.881145	+	2.32175	0.0141984	1.83901	1.76757	-1.83901	Ratio_APP_ADHG_Ratio_AD_ADHPMBT;Ratio_APP_ADHS_Ratio_AD_ADHPMBT
P41236	Protein phosphatase inhibitor 2 OS=Homo sapiens OX=9606 GN=PPP1R2 PE=1 SV=2	-0.335703	-0.271173	-0.445478	-0.0521542	-0.0267947	0.154825	0.171538	-0.209235	-0.97781	-1.14614	-0.578644	+	3.08647	0.00377351	0	2.08445	-2.08445	Ratio_APP_ADHG_Ratio_AD_ADHPMBT
P34903	Gamma-aminobutyric acid receptor subunit alpha-3 OS=Homo sapiens OX=9606 GN=GABRA3 PE=1 SV=1	1.34374	2.36987	2.27886	0.469103	0.392043	0.149021	0.56013	-0.210224	0.0401535	-0.303141	-0.0376707	+	5.98456	3.03291e-05	4.21939	-3.35678	-4.21939	Ratio_APP_ADHS_Ratio_AD_ADHPMBT;Ratio_APP_ADHS_Ratio_APP_ADHG
P11441	Ubiquitin-like protein 4A OS=Homo sapiens OX=9606 GN=UBL4A PE=1 SV=1	0.318522	0.430544	0.40355	-0.108234	-0.0777319	0.0442437	-0.164252	-0.0436334	-0.315602	-0.418744	-0.0579407	+	3.00055	0.00441004	3.06366	-2.37281	-3.06366	Ratio_APP_ADHS_Ratio_AD_ADHPMBT;Ratio_APP_ADHS_Ratio_APP_ADHG
Q9HA65	TBC1 domain family member 17 OS=Homo sapiens OX=9606 GN=TBC1D17 PE=1 SV=2	-0.209338	-0.181518	-0.0383372	0.538417	0.545999	0.296026	0.0941069	-0.229041	-0.323719	-0.233604	-0.150867	+	3.80856	0.00108655	-2.33198	2.98506	-2.98506	Ratio_APP_ADHG_Ratio_AD_ADHPMBT;Ratio_APP_ADHG_Ratio_APP_ADHS
P50453	Serpin B9 OS=Homo sapiens OX=9606 GN=SERPINB9 PE=1 SV=1	-0.843319	-1.45833	-1.51507	-1.41341	-1.49151	-1.78723	-1.2204	0.300726	0.796945	0.78744	0.793227	+	6.67095	1.06775e-05	-4.34816	-4.92214	4.92214	Ratio_AD_ADHPMBT_Ratio_APP_ADHG;Ratio_AD_ADHPMBT_Ratio_APP_ADHS
Q8TD30	Alanine aminotransferase 2 OS=Homo sapiens OX=9606 GN=GPT2 PE=1 SV=1	0.738415	0.756304	0.895272	-0.158817	-0.199294	0.405406	-0.977035	0.407346	0.207823	-0.181591	0.0192838	+	1.86538	0.032657	1.7168	-1.7168	0	Ratio_APP_ADHS_Ratio_APP_ADHG
Q9UGR2	Zinc finger CCCH domain-containing protein 7B OS=Homo sapiens OX=9606 GN=ZC3H7B PE=1 SV=2	0.686541	0.243771	0.604549	-0.261953	-0.0441327	0.258238	0.376511	-1.05227	-1.23465	-0.647829	-0.0757495	+	2.33123	0.0139786	2.21767	1.46039	-2.21767	Ratio_APP_ADHG_Ratio_AD_ADHPMBT;Ratio_APP_ADHS_Ratio_AD_ADHPMBT
P42566	Epidermal growth factor receptor substrate 15 OS=Homo sapiens OX=9606 GN=EPS15 PE=1 SV=2	-0.0908617	-0.00150929	0.166772	-0.874597	-0.566032	-0.839419	-0.222225	0.442511	0.166606	-0.192371	0.0816084	+	2.93182	0.00492369	1.61982	-2.11954	2.11954	Ratio_APP_ADHS_Ratio_APP_ADHG;Ratio_AD_ADHPMBT_Ratio_APP_ADHG
Q9BW30	Tubulin polymerization-promoting protein family member 3 OS=Homo sapiens OX=9606 GN=TPPP3 PE=1 SV=1	0.615048	0.42325	0.83365	-0.6054	-0.706455	-0.672938	0.315109	0.664342	0.322143	-0.0569405	0.0954729	+	2.1772	0.0185022	1.81477	-1.81477	0	Ratio_APP_ADHS_Ratio_APP_ADHG
Q9H3G5	Probable serine carboxypeptidase CPVL OS=Homo sapiens OX=9606 GN=CPVL PE=1 SV=2	-0.233988	-0.490902	-0.0749584	-2.11088	-0.985349	-1.44904	-2.39203	0.185001	0.453901	2.16926	0.453909	+	3.19684	0.00308123	0	-2.69761	2.69761	Ratio_AD_ADHPMBT_Ratio_APP_ADHG
P61925	cAMP-dependent protein kinase inhibitor alpha OS=Homo sapiens OX=9606 GN=PKIA PE=1 SV=2	0.512756	0.282957	0.13555	0.345239	1.00526	0.386718	0.533672	-0.523871	-0.0443508	-1.31599	-1.00582	+	2.98185	0.00452283	1.63284	2.33431	-2.33431	Ratio_APP_ADHS_Ratio_AD_ADHPMBT;Ratio_APP_ADHG_Ratio_AD_ADHPMBT
O95197-3	Isoform 3 of Reticulon-3 OS=Homo sapiens OX=9606 GN=RTN3	-0.335658	-0.377002	-0.627097	0.418384	0.565554	0.280981	-0.0286499	-0.236997	0.326921	0.462255	0.154967	+	2.32359	0.0141705	-1.94224	1.94224	1.52315	Ratio_AD_ADHPMBT_Ratio_APP_ADHS;Ratio_APP_ADHG_Ratio_APP_ADHS
Q9H0F7	ADP-ribosylation factor-like protein 6 OS=Homo sapiens OX=9606 GN=ARL6 PE=1 SV=1	-0.370936	-0.389264	-0.843225	0.205748	0.175009	-0.309767	-0.183938	0.0344606	0.233399	0.626281	0.220158	+	2.19947	0.0178557	-2.09216	0	2.09216	Ratio_AD_ADHPMBT_Ratio_APP_ADHS
Q9H832	Ubiquitin-conjugating enzyme E2 Z OS=Homo sapiens OX=9606 GN=UBE2Z PE=1 SV=2	-0.368342	-0.165303	-0.204969	0.241067	0.171864	0.128269	0.355576	0.110102	-0.571179	-0.296446	0.0248736	+	2.68067	0.00747146	-1.36922	1.36922	0	Ratio_APP_ADHG_Ratio_APP_ADHS
Q9UMF0	Intercellular adhesion molecule 5 OS=Homo sapiens OX=9606 GN=ICAM5 PE=1 SV=3	-2.61379	-2.2773	-2.31613	-1.91293	-1.72713	-0.802426	-1.05246	0.53024	0.0799258	-0.7489	-0.213672	+	3.85074	0.00100534	-3.28271	-1.92471	3.28271	Ratio_APP_ADHG_Ratio_APP_ADHS;Ratio_AD_ADHPMBT_Ratio_APP_ADHS;Ratio_AD_ADHPMBT_Ratio_APP_ADHG
Q6ZPD9	Probable C-mannosyltransferase DPY19L3 OS=Homo sapiens OX=9606 GN=DPY19L3 PE=1 SV=1	8.20011e-05	0.0742118	0.241542	-0.448731	-0.239468	-0.209161	-0.684629	0.71891	0.93302	0.768045	0.669784	+	2.67703	0.00751645	-2.74439	-4.67511	4.67511	Ratio_APP_ADHS_Ratio_APP_ADHG;Ratio_AD_ADHPMBT_Ratio_APP_ADHG;Ratio_AD_ADHPMBT_Ratio_APP_ADHS
Q9UPR0	Inactive phospholipase C-like protein 2 OS=Homo sapiens OX=9606 GN=PLCL2 PE=1 SV=2	0.0988042	0.212528	0.287264	0.641009	0.708615	0.379431	-0.0842212	-0.369071	-0.302707	-0.602283	-0.381114	+	2.72844	0.00691379	1.61952	2.51074	-2.51074	Ratio_APP_ADHS_Ratio_AD_ADHPMBT;Ratio_APP_ADHG_Ratio_AD_ADHPMBT
O00244	Copper transport protein ATOX1 OS=Homo sapiens OX=9606 GN=ATOX1 PE=1 SV=1	-0.23457	-0.283704	-0.372765	0.0278579	0.0214729	0.0249769	0.247678	-0.427589	-0.20633	-0.298054	-0.0082528	+	2.26307	0.0158672	-1.84748	1.84748	-1.62419	Ratio_APP_ADHG_Ratio_APP_ADHS;Ratio_APP_ADHG_Ratio_AD_ADHPMBT
O95817	BAG family molecular chaperone regulator 3 OS=Homo sapiens OX=9606 GN=BAG3 PE=1 SV=3	-1.24862	-1.22961	-1.34245	-3.26087	-3.58714	-2.69018	-1.84621	1.03446	1.0576	0.326581	0.907453	+	5.24643	0.000103091	-2.76901	-4.69738	4.69738	Ratio_APP_ADHS_Ratio_APP_ADHG;Ratio_AD_ADHPMBT_Ratio_APP_ADHG;Ratio_AD_ADHPMBT_Ratio_APP_ADHS
O14530	Thioredoxin domain-containing protein 9 OS=Homo sapiens OX=9606 GN=TXNDC9 PE=1 SV=2	0.148127	0.144543	-0.118599	0.472631	0.562487	0.680905	0.00970267	-0.406888	-0.311617	-0.177131	0.105031	+	1.95949	0.0274893	0	1.84822	-1.84822	Ratio_APP_ADHG_Ratio_AD_ADHPMBT
Q9NX14	NADH dehydrogenase [ubiquinone] 1 beta subcomplex subunit 11, mitochondrial OS=Homo sapiens OX=9606 GN=NDUFB11 PE=1 SV=1	0.0601147	-0.0477385	0.0230566	-0.696863	-0.385619	-0.513535	-0.930298	-0.1867	-1.03029	-0.707934	-0.79825	+	2.19456	0.0179976	1.67098	-1.51786	-1.67098	Ratio_APP_ADHS_Ratio_AD_ADHPMBT;Ratio_APP_ADHS_Ratio_APP_ADHG
O96000	NADH dehydrogenase [ubiquinone] 1 beta subcomplex subunit 10 OS=Homo sapiens OX=9606 GN=NDUFB10 PE=1 SV=3	0.184145	-0.00513889	0.0694683	-0.562973	-0.486226	-0.556737	-0.628203	0.0780658	-0.388873	-0.0737504	-0.320423	+	3.99551	0.000786866	2.9688	-2.9688	1.83752	Ratio_AD_ADHPMBT_Ratio_APP_ADHG;Ratio_APP_ADHS_Ratio_APP_ADHG
Q9UQ90	Paraplegin OS=Homo sapiens OX=9606 GN=SPG7 PE=1 SV=2	0.0456017	0.126604	-0.0358258	-0.484041	-0.34163	-0.400036	-0.310451	0.0276722	0.13956	-0.132228	-0.127171	+	2.68445	0.00742523	2.85422	-2.85422	2.58924	Ratio_AD_ADHPMBT_Ratio_APP_ADHG;Ratio_APP_ADHS_Ratio_APP_ADHG
Q9P032	NADH dehydrogenase [ubiquinone] 1 alpha subcomplex assembly factor 4 OS=Homo sapiens OX=9606 GN=NDUFAF4 PE=1 SV=1	-0.724008	-0.619379	-0.647418	-1.03169	-0.921278	-0.842231	-1.47036	-0.17292	-0.61794	-0.597556	-0.419909	+	2.01976	0.0245306	0	-2.03506	2.03506	Ratio_AD_ADHPMBT_Ratio_APP_ADHG
Q6PI78	Transmembrane protein 65 OS=Homo sapiens OX=9606 GN=TMEM65 PE=1 SV=2	0.168769	0.0725377	0.322006	0.881576	0.825399	0.721406	0.627675	-0.132444	0.0484246	-0.168647	0.127998	+	5.56522	6.19977e-05	-3.03626	4.24591	-4.24591	Ratio_APP_ADHG_Ratio_AD_ADHPMBT;Ratio_APP_ADHG_Ratio_APP_ADHS
O43772	Mitochondrial carnitine/acylcarnitine carrier protein OS=Homo sapiens OX=9606 GN=SLC25A20 PE=1 SV=1	-0.186808	-0.205815	0.155491	-0.778965	-0.48944	-0.464178	-0.520334	0.118042	0.472498	0.817108	1.08091	+	4.70626	0.000238366	-1.49907	-2.9773	2.9773	Ratio_AD_ADHPMBT_Ratio_APP_ADHG;Ratio_AD_ADHPMBT_Ratio_APP_ADHS
Q9BX67	Junctional adhesion molecule C OS=Homo sapiens OX=9606 GN=JAM3 PE=1 SV=1	0.255315	-0.0906597	0.40091	0.145583	0.138227	0.397198	-0.171309	-1.01373	-0.761001	-0.312428	-0.0593288	+	1.80556	0.036442	1.34065	1.32039	-1.34065	Ratio_APP_ADHG_Ratio_AD_ADHPMBT;Ratio_APP_ADHS_Ratio_AD_ADHPMBT
P08247	Synaptophysin OS=Homo sapiens OX=9606 GN=SYP PE=1 SV=3	-0.797501	-0.653411	-0.637325	-0.825415	-0.713647	-0.89386	-0.660853	-0.0253899	-0.246969	-0.544662	-0.40042	+	2.47955	0.0106621	-1.56093	-2.14186	2.14186	Ratio_AD_ADHPMBT_Ratio_APP_ADHG;Ratio_AD_ADHPMBT_Ratio_APP_ADHS
P01889	HLA class I histocompatibility antigen, B alpha chain OS=Homo sapiens OX=9606 GN=HLA-B PE=1 SV=3	-1.94914	-2.0027	-1.77458	-1.44747	-1.71699	-0.586909	-1.48846	-0.470938	0.575472	0.105386	-0.688691	+	3.21297	0.00299284	-2.5791	-1.76767	2.5791	Ratio_AD_ADHPMBT_Ratio_APP_ADHS;Ratio_AD_ADHPMBT_Ratio_APP_ADHG
P23434	Glycine cleavage system H protein, mitochondrial OS=Homo sapiens OX=9606 GN=GCSH PE=1 SV=2	-0.132598	-0.126075	-0.0347306	-0.619148	-0.712335	-0.416134	-0.328777	0.17734	0.0996929	-0.122287	-0.18244	+	2.46169	0.0110276	1.7571	-2.41313	2.41313	Ratio_APP_ADHS_Ratio_APP_ADHG;Ratio_AD_ADHPMBT_Ratio_APP_ADHG
P03915	NADH-ubiquinone oxidoreductase chain 5 OS=Homo sapiens OX=9606 GN=MT-ND5 PE=1 SV=2	0.122822	-0.0219735	0.0966224	-0.74476	-0.120656	-1.22184	-1.24717	-0.176949	0.105775	0.104625	0.228734	+	2.16797	0.0188475	1.66765	-1.83636	1.83636	Ratio_AD_ADHPMBT_Ratio_APP_ADHG;Ratio_APP_ADHS_Ratio_APP_ADHG
O95168	NADH dehydrogenase [ubiquinone] 1 beta subcomplex subunit 4 OS=Homo sapiens OX=9606 GN=NDUFB4 PE=1 SV=3	0.372347	0.367032	0.496033	-0.743699	-0.612241	-0.515416	-0.370019	0.120902	-0.489155	-0.185736	-0.518287	+	4.30792	0.000456008	3.10189	-3.10189	-2.14228	Ratio_APP_ADHS_Ratio_APP_ADHG;Ratio_APP_ADHS_Ratio_AD_ADHPMBT
Q5HYI7	Metaxin-3 OS=Homo sapiens OX=9606 GN=MTX3 PE=1 SV=2	-0.940923	-1.33256	-1.47136	-1.25051	-1.03089	-0.861271	-0.504738	-0.341661	-0.207941	-0.0484278	0.0383069	+	2.97495	0.00457903	-2.8931	-2.14139	2.8931	Ratio_AD_ADHPMBT_Ratio_APP_ADHS;Ratio_AD_ADHPMBT_Ratio_APP_ADHG
Q8TF61	F-box only protein 41 OS=Homo sapiens OX=9606 GN=FBXO41 PE=2 SV=5	0.136551	0.194576	0.388346	0.115314	0.178505	-0.254307	0.278007	-0.432408	-0.129048	-0.312515	-0.385803	+	1.84246	0.0340577	2.07296	1.48955	-2.07296	Ratio_APP_ADHG_Ratio_AD_ADHPMBT;Ratio_APP_ADHS_Ratio_AD_ADHPMBT
O75251	NADH dehydrogenase [ubiquinone] iron-sulfur protein 7, mitochondrial OS=Homo sapiens OX=9606 GN=NDUFS7 PE=1 SV=3	0.0858444	-0.0539271	0.0580292	-0.580688	-0.425019	-0.577764	-0.729291	0.105078	-0.40853	-0.0416756	-0.104941	+	3.8079	0.00108655	2.61125	-2.61125	2.1228	Ratio_AD_ADHPMBT_Ratio_APP_ADHG;Ratio_APP_ADHS_Ratio_APP_ADHG
Q9HCK4	Roundabout homolog 2 OS=Homo sapiens OX=9606 GN=ROBO2 PE=1 SV=2	0.438367	0.887671	1.06393	0.169017	0.169015	-0.16254	-0.0567082	-0.204021	-0.591687	-1.96588	-0.338387	+	2.60002	0.00859967	1.93249	0	-1.93249	Ratio_APP_ADHS_Ratio_AD_ADHPMBT
Q5JU85	IQ motif and SEC7 domain-containing protein 2 OS=Homo sapiens OX=9606 GN=IQSEC2 PE=1 SV=2	-1.74774	-1.94246	-2.06231	-1.43904	-1.47935	-1.37733	-1.16888	0.280403	-0.122409	0.237258	0.00117642	+	7.27917	5.31817e-06	-6.20409	-5.39448	6.20409	Ratio_APP_ADHG_Ratio_APP_ADHS;Ratio_AD_ADHPMBT_Ratio_APP_ADHS;Ratio_AD_ADHPMBT_Ratio_APP_ADHG
Q8TEA7	TBC domain-containing protein kinase-like protein OS=Homo sapiens OX=9606 GN=TBCK PE=1 SV=4	-0.386079	-0.321259	-0.735056	0.424393	0.481292	-0.00884343	0.156615	0.212055	0.133945	0.0122312	0.158239	+	3.06533	0.00394195	-2.68668	2.68668	2.16895	Ratio_AD_ADHPMBT_Ratio_APP_ADHS;Ratio_APP_ADHG_Ratio_APP_ADHS
Q8NBN7	Retinol dehydrogenase 13 OS=Homo sapiens OX=9606 GN=RDH13 PE=1 SV=2	-0.334862	-0.586655	-0.330274	-0.62545	-0.661276	-0.479096	-0.971308	-0.0160092	-0.404984	-0.413123	-0.262423	+	2.02383	0.0243894	0	-1.4743	1.4743	Ratio_AD_ADHPMBT_Ratio_APP_ADHG
P00966	Argininosuccinate synthase OS=Homo sapiens OX=9606 GN=ASS1 PE=1 SV=2	-1.0229	-0.855843	-1.13341	0.24507	0.00281102	0.755304	-0.669628	0.360723	1.08972	0.264384	0.589891	+	1.65304	0.0479323	-2.45537	1.57542	2.45537	Ratio_APP_ADHG_Ratio_APP_ADHS;Ratio_AD_ADHPMBT_Ratio_APP_ADHS
Q9Y2H1	Serine/threonine-protein kinase 38-like OS=Homo sapiens OX=9606 GN=STK38L PE=1 SV=3	-0.606692	0.234936	0.401022	-0.529607	-0.503131	-0.636389	-0.838753	0.024367	0.573031	0.274557	-0.134565	+	2.55736	0.00921927	0	-1.61081	1.61081	Ratio_AD_ADHPMBT_Ratio_APP_ADHG
Q14894	Ketimine reductase mu-crystallin OS=Homo sapiens OX=9606 GN=CRYM PE=1 SV=1	-1.72024	-2.844	-1.17401	0.552229	0.570507	-0.293302	0.112317	0.0793959	-0.347329	-0.191619	-0.205569	+	4.09329	0.00065531	-2.86072	2.86072	2.30662	Ratio_AD_ADHPMBT_Ratio_APP_ADHS;Ratio_APP_ADHG_Ratio_APP_ADHS
O43464	Serine protease HTRA2, mitochondrial OS=Homo sapiens OX=9606 GN=HTRA2 PE=1 SV=2	0.67511	0.0965933	0.444937	-3.13371e-05	-0.00613179	0.0484533	-0.459976	-0.125688	0.213211	-0.0650927	0.085527	+	1.67087	0.0464448	1.35988	-1.35988	0	Ratio_APP_ADHS_Ratio_APP_ADHG
A3KMH1	von Willebrand factor A domain-containing protein 8 OS=Homo sapiens OX=9606 GN=VWA8 PE=1 SV=2	0.497299	0.336818	0.358415	-0.179369	-0.364494	-0.170687	0.0860092	-1.6958	-1.21261	0.0701978	-2.27261	+	2.47333	0.010793	1.71911	0	-1.71911	Ratio_APP_ADHS_Ratio_AD_ADHPMBT
Q9Y608	Leucine-rich repeat flightless-interacting protein 2 OS=Homo sapiens OX=9606 GN=LRRFIP2 PE=1 SV=1	0.0838838	0.0255818	0.210166	-0.705884	-1.44938	-0.752688	-0.356593	1.20523	0.805956	0.168811	0.0268274	+	1.79667	0.0369972	0	-2.23073	2.23073	Ratio_AD_ADHPMBT_Ratio_APP_ADHG
Q9H3H3	UPF0696 protein C11orf68 OS=Homo sapiens OX=9606 GN=C11orf68 PE=1 SV=3	-0.203936	-0.153072	-0.310554	0.341276	0.281729	0.0968779	0.233977	-0.268729	-0.521731	-0.110701	-0.335222	+	4.6447	0.000260099	-2.4066	3.09092	-3.09092	Ratio_APP_ADHG_Ratio_AD_ADHPMBT;Ratio_APP_ADHG_Ratio_APP_ADHS
Q7Z6L1	Tectonin beta-propeller repeat-containing protein 1 OS=Homo sapiens OX=9606 GN=TECPR1 PE=1 SV=1	0.331263	0.435545	0.473543	-0.0804651	0.0983628	0.155331	-0.489867	-0.248883	-0.687622	-0.785767	-0.565839	+	2.61961	0.00831423	2.86868	1.39698	-2.86868	Ratio_APP_ADHG_Ratio_AD_ADHPMBT;Ratio_APP_ADHS_Ratio_AD_ADHPMBT
Q92506	(3R)-3-hydroxyacyl-CoA dehydrogenase OS=Homo sapiens OX=9606 GN=HSD17B8 PE=1 SV=2	0.404723	0.520717	0.445775	-0.828493	-0.73262	-0.386956	-0.658891	0.306801	0.108382	0.0950118	0.246641	+	5.60898	5.77922e-05	4.87131	-4.87131	4.23007	Ratio_AD_ADHPMBT_Ratio_APP_ADHG;Ratio_APP_ADHS_Ratio_APP_ADHG
Q8N4T8	3-oxoacyl-[acyl-carrier-protein] reductase OS=Homo sapiens OX=9606 GN=CBR4 PE=1 SV=3	1.55588	1.91875	2.00075	-0.733915	-0.299853	-0.158702	-1.04164	-0.0977418	-0.0270549	-0.0629565	0.205674	+	4.14771	0.00059405	4.92401	-4.92401	-4.06045	Ratio_APP_ADHS_Ratio_APP_ADHG;Ratio_APP_ADHS_Ratio_AD_ADHPMBT
Q9Y2H9	Microtubule-associated serine/threonine-protein kinase 1 OS=Homo sapiens OX=9606 GN=MAST1 PE=1 SV=2	0.41662	0.415092	-0.0254968	0.396008	0.30462	0.348665	0.645206	-0.00254606	-0.455722	-0.347501	-0.134709	+	3.38056	0.00227703	1.56451	2.36718	-2.36718	Ratio_APP_ADHS_Ratio_AD_ADHPMBT;Ratio_APP_ADHG_Ratio_AD_ADHPMBT
O43920	NADH dehydrogenase [ubiquinone] iron-sulfur protein 5 OS=Homo sapiens OX=9606 GN=NDUFS5 PE=1 SV=3	-0.0372421	0.0607642	0.14637	-0.51683	-0.433827	-0.50861	-0.807738	0.0404444	-0.406151	-0.0202937	-0.363313	+	2.58831	0.00877525	2.32821	-2.32821	1.38739	Ratio_AD_ADHPMBT_Ratio_APP_ADHG;Ratio_APP_ADHS_Ratio_APP_ADHG
Q9BZC1	CUGBP Elav-like family member 4 OS=Homo sapiens OX=9606 GN=CELF4 PE=1 SV=1	0.65486	0.761034	0.699948	0.551949	0.469976	0.401543	0.922553	-0.0682246	-0.762737	-0.586852	0.23697	+	2.89578	0.00522377	2.08395	1.96647	-2.08395	Ratio_APP_ADHG_Ratio_AD_ADHPMBT;Ratio_APP_ADHS_Ratio_AD_ADHPMBT
O75157	TSC22 domain family protein 2 OS=Homo sapiens OX=9606 GN=TSC22D2 PE=1 SV=3	0.160016	0.15943	0.124544	0.613891	0.46477	0.521433	0.56215	-0.637646	-1.51282	-2.1688	-1.90784	+	5.8671	3.707e-05	2.79284	3.62094	-3.62094	Ratio_APP_ADHS_Ratio_AD_ADHPMBT;Ratio_APP_ADHG_Ratio_AD_ADHPMBT
Q8WUY1	Protein THEM6 OS=Homo sapiens OX=9606 GN=THEM6 PE=1 SV=2	0.63474	0.635494	0.723788	-0.227255	-0.0508595	-0.315948	-1.07047	0.257099	-0.711454	-0.869237	-0.237406	+	1.91696	0.029632	1.64248	-1.64248	-1.59167	Ratio_APP_ADHS_Ratio_APP_ADHG;Ratio_APP_ADHS_Ratio_AD_ADHPMBT
O95169	NADH dehydrogenase [ubiquinone] 1 beta subcomplex subunit 8, mitochondrial OS=Homo sapiens OX=9606 GN=NDUFB8 PE=1 SV=1	0.490964	0.461595	0.62873	-0.484638	-0.100108	-0.452595	-1.39035	0.142583	-0.480955	-0.101554	-0.442427	+	1.9974	0.0255723	1.92085	-1.92085	0	Ratio_APP_ADHS_Ratio_APP_ADHG
O43924	Retinal rod rhodopsin-sensitive cGMP 3',5'-cyclic phosphodiesterase subunit delta OS=Homo sapiens OX=9606 GN=PDE6D PE=1 SV=1	0.0766192	0.139484	0.0943793	0.606084	0.654683	0.324638	0.484559	0.123249	0.445048	0.390722	0.027362	+	2.55182	0.00927086	-1.71379	1.71379	0	Ratio_APP_ADHG_Ratio_APP_ADHS
Q8NEB9	Phosphatidylinositol 3-kinase catalytic subunit type 3 OS=Homo sapiens OX=9606 GN=PIK3C3 PE=1 SV=1	-0.0906688	-0.242644	-0.369954	0.165316	0.0704449	-0.0215678	0.364803	0.357946	0.0399491	0.289946	0.579814	+	1.81287	0.036029	-1.96971	0	1.96971	Ratio_AD_ADHPMBT_Ratio_APP_ADHS
O00519	Fatty-acid amide hydrolase 1 OS=Homo sapiens OX=9606 GN=FAAH PE=1 SV=2	0.186985	0.290038	0.230065	-0.516389	-0.506116	-0.641759	-1.7239	-0.18567	0.29521	0.211238	0.42948	+	1.69589	0.0443941	1.75742	-1.82782	1.82782	Ratio_AD_ADHPMBT_Ratio_APP_ADHG;Ratio_APP_ADHS_Ratio_APP_ADHG
P50416	Carnitine O-palmitoyltransferase 1, liver isoform OS=Homo sapiens OX=9606 GN=CPT1A PE=1 SV=2	-0.613775	-3.52571	-0.522648	-0.834557	-0.607996	-0.333613	-0.834041	0.715067	0.219081	0.637884	0.6088	+	1.95402	0.0277005	-1.47686	0	1.47686	Ratio_AD_ADHPMBT_Ratio_APP_ADHS
P55283	Cadherin-4 OS=Homo sapiens OX=9606 GN=CDH4 PE=2 SV=2	1.20045	1.09779	0.784231	-0.0050377	-0.366207	0.392735	0.775463	0.910251	0.888755	0.371945	0.821297	+	1.69582	0.0443941	1.41737	-1.41737	0	Ratio_APP_ADHS_Ratio_APP_ADHG
Q9NTG7	NAD-dependent protein deacetylase sirtuin-3, mitochondrial OS=Homo sapiens OX=9606 GN=SIRT3 PE=1 SV=2	0.327719	0.305335	0.419881	0.0682628	0.024067	0.125692	-0.146785	-0.0658808	0.0184483	0.0653469	0.0483699	+	3.18425	0.00314089	2.62882	-2.6188	-2.62882	Ratio_APP_ADHS_Ratio_AD_ADHPMBT;Ratio_APP_ADHS_Ratio_APP_ADHG
O14949	Cytochrome b-c1 complex subunit 8 OS=Homo sapiens OX=9606 GN=UQCRQ PE=1 SV=4	0.0828232	0.173879	0.185601	-0.408837	-0.366458	-0.265659	-0.46564	-0.0825259	-0.582703	-0.304138	-0.262311	+	2.87907	0.00537302	2.52634	-2.52634	-2.16596	Ratio_APP_ADHS_Ratio_APP_ADHG;Ratio_APP_ADHS_Ratio_AD_ADHPMBT
Q9NUT2	Mitochondrial potassium channel ATP-binding subunit OS=Homo sapiens OX=9606 GN=ABCB8 PE=1 SV=3	0.154147	0.490216	0.119408	-0.227807	-0.339321	-0.372073	-0.389545	-0.239165	-0.12222	0.183408	-0.162996	+	2.98171	0.00452283	2.47797	-2.47797	0	Ratio_APP_ADHS_Ratio_APP_ADHG
O60831	PRA1 family protein 2 OS=Homo sapiens OX=9606 GN=PRAF2 PE=1 SV=1	-0.447235	-0.426162	-0.451775	-0.0120997	-0.0435238	0.118045	0.206376	0.19957	-0.176878	-0.298789	0.12934	+	2.71297	0.00709523	-2.06065	2.06065	1.55184	Ratio_AD_ADHPMBT_Ratio_APP_ADHS;Ratio_APP_ADHG_Ratio_APP_ADHS
Q5VT25	Serine/threonine-protein kinase MRCK alpha OS=Homo sapiens OX=9606 GN=CDC42BPA PE=1 SV=1	-0.165235	-0.425538	-0.086025	0.453943	0.373133	0.257384	0.596064	-0.0820569	0.52372	0.414612	0.217308	+	2.58039	0.00889668	-2.08339	2.08339	1.49106	Ratio_AD_ADHPMBT_Ratio_APP_ADHS;Ratio_APP_ADHG_Ratio_APP_ADHS
Q9GZQ8	Microtubule-associated proteins 1A/1B light chain 3B OS=Homo sapiens OX=9606 GN=MAP1LC3B PE=1 SV=3	-0.302433	-0.178446	-0.411488	0.3786	0.239775	0.286617	0.155369	0.388029	0.13454	-0.427673	-0.00650147	+	2.45993	0.0110608	-1.57013	1.57013	0	Ratio_APP_ADHG_Ratio_APP_ADHS
Q674X7	Kazrin OS=Homo sapiens OX=9606 GN=KAZN PE=1 SV=2	0.0198621	-0.226354	-0.720664	1.87134	2.01421	1.92369	2.52448	-0.216352	-0.139522	-0.308334	-0.0662591	+	6.03763	2.75102e-05	-5.12764	5.20236	-5.20236	Ratio_APP_ADHG_Ratio_APP_ADHS;Ratio_APP_ADHG_Ratio_AD_ADHPMBT
Q8N5M4	Tetratricopeptide repeat protein 9C OS=Homo sapiens OX=9606 GN=TTC9C PE=1 SV=1	-0.159274	-0.161219	-0.0756137	0.076143	0.0675232	0.333066	0.0536125	-0.184839	-0.170946	-0.251043	-0.280967	+	3.34488	0.00242817	-1.88193	2.82475	-2.82475	Ratio_APP_ADHG_Ratio_AD_ADHPMBT;Ratio_APP_ADHG_Ratio_APP_ADHS
Q9BUM1	Glucose-6-phosphatase 3 OS=Homo sapiens OX=9606 GN=G6PC3 PE=1 SV=2	-0.517971	-0.488659	-0.389004	-0.087035	-0.203991	0.225193	-0.0816177	-0.205401	0.426063	0.448677	0.487698	+	1.96361	0.02728	-2.1379	0	2.1379	Ratio_AD_ADHPMBT_Ratio_APP_ADHS
Q9H4G4	Golgi-associated plant pathogenesis-related protein 1 OS=Homo sapiens OX=9606 GN=GLIPR2 PE=1 SV=3	-0.0846797	-0.115295	0.459037	-1.26123	-1.19026	-0.690036	-0.925742	-0.782008	-0.815682	-0.354809	-0.151436	+	3.29374	0.00264259	2.45029	-2.45029	0	Ratio_APP_ADHS_Ratio_APP_ADHG
P21810	Biglycan OS=Homo sapiens OX=9606 GN=BGN PE=1 SV=2	-1.17206	-1.64942	-1.87443	-0.607357	-1.14566	-1.27981	0.317939	2.03064	2.12863	3.45485	1.07888	+	3.78601	0.00112716	-3.26289	-2.71267	3.26289	Ratio_AD_ADHPMBT_Ratio_APP_ADHS;Ratio_AD_ADHPMBT_Ratio_APP_ADHG
Q7Z6L0	Proline-rich transmembrane protein 2 OS=Homo sapiens OX=9606 GN=PRRT2 PE=1 SV=1	0.129301	0.0682556	-0.0338793	0.476341	0.648118	0.0559903	0.639539	-0.282201	-0.482892	-0.529174	-0.700442	+	3.90833	0.000914821	1.73579	3.36247	-3.36247	Ratio_APP_ADHS_Ratio_AD_ADHPMBT;Ratio_APP_ADHG_Ratio_AD_ADHPMBT
P30046	D-dopachrome decarboxylase OS=Homo sapiens OX=9606 GN=DDT PE=1 SV=3	-0.991354	-0.980632	-1.10333	-1.04137	-0.944623	-0.867759	-1.42372	-0.116966	0.424504	0.318648	0.462062	+	5.29142	9.80317e-05	-3.76627	-4.11024	4.11024	Ratio_AD_ADHPMBT_Ratio_APP_ADHG;Ratio_AD_ADHPMBT_Ratio_APP_ADHS
Q96BR5	Cytochrome c oxidase assembly factor 7 OS=Homo sapiens OX=9606 GN=COA7 PE=1 SV=2	0.376569	0.346556	0.13125	0.606874	0.580119	0.395628	0.291075	-0.78967	-0.849135	-0.940518	-0.268633	+	5.82233	4.0128e-05	3.08323	3.81866	-3.81866	Ratio_APP_ADHS_Ratio_AD_ADHPMBT;Ratio_APP_ADHG_Ratio_AD_ADHPMBT
Q9NRZ7	1-acyl-sn-glycerol-3-phosphate acyltransferase gamma OS=Homo sapiens OX=9606 GN=AGPAT3 PE=1 SV=1	-0.070543	0.00383525	0.396452	-0.104447	-0.176239	-0.16022	-0.012399	-0.0253479	0.501408	0.532533	0.733431	+	2.32919	0.0140027	0	-1.54779	1.54779	Ratio_AD_ADHPMBT_Ratio_APP_ADHG
Q13232	Nucleoside diphosphate kinase 3 OS=Homo sapiens OX=9606 GN=NME3 PE=1 SV=2	2.48053	2.53986	2.56737	0.0430437	0.182547	-0.192954	-0.596665	0.220058	0.21079	0.557908	0.353014	+	7.77225	2.66525e-06	5.99811	-5.99811	-5.34721	Ratio_AD_ADHPMBT_Ratio_APP_ADHG;Ratio_APP_ADHS_Ratio_APP_ADHG;Ratio_APP_ADHS_Ratio_AD_ADHPMBT
P03886	NADH-ubiquinone oxidoreductase chain 1 OS=Homo sapiens OX=9606 GN=MT-ND1 PE=1 SV=1	-0.0482734	-0.302009	-0.264384	-1.04864	-0.847222	-0.950414	-1.41216	1.0257	-1.07658	0.476928	1.06005	+	2.416	0.0119368	0	-1.5165	1.5165	Ratio_AD_ADHPMBT_Ratio_APP_ADHG
Q96JA1	Leucine-rich repeats and immunoglobulin-like domains protein 1 OS=Homo sapiens OX=9606 GN=LRIG1 PE=1 SV=2	0.444528	0.0913601	0.152908	-0.161137	0.00707313	0.209464	-0.0442358	1.0254	0.67827	0.720411	0.677446	+	3.45251	0.00200918	-2.14808	-3.30431	3.30431	Ratio_AD_ADHPMBT_Ratio_APP_ADHG;Ratio_AD_ADHPMBT_Ratio_APP_ADHS
P56134	ATP synthase subunit f, mitochondrial OS=Homo sapiens OX=9606 GN=ATP5MF PE=1 SV=3	0.131707	0.112364	0.103839	-0.653194	-0.617617	-0.495878	-0.688118	0.12541	0.3155	0.3145	0.311523	+	6.97361	7.31779e-06	5.3366	-6.22146	6.22146	Ratio_APP_ADHS_Ratio_APP_ADHG;Ratio_AD_ADHPMBT_Ratio_APP_ADHG
Q9BYH1	Seizure 6-like protein OS=Homo sapiens OX=9606 GN=SEZ6L PE=1 SV=1	-0.564867	-0.741776	-0.782545	0.926955	0.50602	0.312086	0.862766	0.494587	-0.528655	-0.496818	-0.206664	+	3.71798	0.00125281	-2.62309	2.62309	-1.65131	Ratio_APP_ADHG_Ratio_APP_ADHS;Ratio_APP_ADHG_Ratio_AD_ADHPMBT
P10301	Ras-related protein R-Ras OS=Homo sapiens OX=9606 GN=RRAS PE=1 SV=1	0.27373	0.445832	0.650853	-0.952288	-0.983618	-0.69156	NaN	0.587418	0.618407	0.841324	0.868328	+	5.98255	3.03291e-05	4.25895	-4.98778	4.98778	Ratio_APP_ADHS_Ratio_APP_ADHG;Ratio_AD_ADHPMBT_Ratio_APP_ADHG
P21926	CD9 antigen OS=Homo sapiens OX=9606 GN=CD9 PE=1 SV=4	-0.682177	0.297752	0.3296	-1.95456	-1.7159	-1.2933	-2.20645	-0.492549	-0.293133	0.140617	-0.208005	+	4.51447	0.000321798	2.93955	-2.93955	2.82911	Ratio_AD_ADHPMBT_Ratio_APP_ADHG;Ratio_APP_ADHS_Ratio_APP_ADHG
P03905	NADH-ubiquinone oxidoreductase chain 4 OS=Homo sapiens OX=9606 GN=MT-ND4 PE=1 SV=1	-0.0705249	0.277352	0.397486	-0.537304	-0.384935	-0.51489	-0.846065	-0.310818	-0.0522408	0.31465	-0.0590192	+	2.33389	0.0139069	2.21479	-2.21479	1.58859	Ratio_AD_ADHPMBT_Ratio_APP_ADHG;Ratio_APP_ADHS_Ratio_APP_ADHG
P27338	Amine oxidase [flavin-containing] B OS=Homo sapiens OX=9606 GN=MAOB PE=1 SV=3	-0.9817	-0.878259	-0.778559	-1.34134	-1.34382	-1.82678	-1.18823	0.802909	0.813882	0.622203	0.959292	+	7.75517	2.66525e-06	-5.01823	-6.20908	6.20908	Ratio_APP_ADHS_Ratio_APP_ADHG;Ratio_AD_ADHPMBT_Ratio_APP_ADHG;Ratio_AD_ADHPMBT_Ratio_APP_ADHS
Q8N4V1	ER membrane protein complex subunit 5 OS=Homo sapiens OX=9606 GN=MMGT1 PE=1 SV=1	-0.349557	-0.353194	-0.338258	-0.600866	-0.378125	-0.295431	-0.639507	-0.0963822	0.115778	-0.00191167	0.10073	+	2.14056	0.0198212	-2.08619	-3.0902	3.0902	Ratio_AD_ADHPMBT_Ratio_APP_ADHG;Ratio_AD_ADHPMBT_Ratio_APP_ADHS
Q8NG68	Tubulin--tyrosine ligase OS=Homo sapiens OX=9606 GN=TTL PE=1 SV=2	0.208387	0.128602	-0.220556	0.998693	1.31837	0.770135	1.36669	-0.572931	-0.0949087	0.214066	-0.566757	+	4.31672	0.000449615	-2.29369	3.16533	-3.16533	Ratio_APP_ADHG_Ratio_AD_ADHPMBT;Ratio_APP_ADHG_Ratio_APP_ADHS
O00562	Membrane-associated phosphatidylinositol transfer protein 1 OS=Homo sapiens OX=9606 GN=PITPNM1 PE=1 SV=4	-0.16025	-0.118456	-0.254566	0.72881	0.579805	0.435123	0.675646	-0.218308	0.260613	0.119445	-0.189425	+	5.05337	0.000137416	-3.13268	3.13268	-2.65751	Ratio_APP_ADHG_Ratio_APP_ADHS;Ratio_APP_ADHG_Ratio_AD_ADHPMBT
Q99717	Mothers against decapentaplegic homolog 5 OS=Homo sapiens OX=9606 GN=SMAD5 PE=1 SV=1	0.714264	0.649213	0.326075	0.145562	0.0171815	-0.19817	0.194472	0.515229	0.477218	0.0123637	0.0659996	+	1.93799	0.0286242	1.45841	-1.45841	0	Ratio_APP_ADHS_Ratio_APP_ADHG
P82912	28S ribosomal protein S11, mitochondrial OS=Homo sapiens OX=9606 GN=MRPS11 PE=1 SV=2	-0.30712	-0.196906	-0.120514	0.791486	0.545156	1.02824	0.367029	-0.42244	-0.288092	-0.3228	-0.574223	+	3.28663	0.00265434	-3.01501	3.83041	-3.83041	Ratio_APP_ADHG_Ratio_AD_ADHPMBT;Ratio_APP_ADHG_Ratio_APP_ADHS
O43674	NADH dehydrogenase [ubiquinone] 1 beta subcomplex subunit 5, mitochondrial OS=Homo sapiens OX=9606 GN=NDUFB5 PE=1 SV=1	-0.463405	0.0120802	-0.449875	-0.74524	-0.481058	-0.475799	-0.831877	0.0721529	-0.400895	0.171962	-0.0754371	+	2.33508	0.0138964	0	-1.70159	1.70159	Ratio_AD_ADHPMBT_Ratio_APP_ADHG
O94830	Phospholipase DDHD2 OS=Homo sapiens OX=9606 GN=DDHD2 PE=1 SV=2	0.0271349	0.217904	-0.0970254	-1.03671	-1.27846	-1.3091	-0.498928	-0.044748	0.264916	0.0438104	0.0305147	+	3.76273	0.00117586	2.84353	-3.12592	3.12592	Ratio_APP_ADHS_Ratio_APP_ADHG;Ratio_AD_ADHPMBT_Ratio_APP_ADHG
Q08722	Leukocyte surface antigen CD47 OS=Homo sapiens OX=9606 GN=CD47 PE=1 SV=1	0.008994	0.0816123	0.0288371	0.145652	0.172081	-0.0981972	0.0558296	0.386182	0.721212	0.333375	0.674747	+	3.49406	0.00184669	-2.2806	-2.32099	2.32099	Ratio_AD_ADHPMBT_Ratio_APP_ADHS;Ratio_AD_ADHPMBT_Ratio_APP_ADHG
Q15041	ADP-ribosylation factor-like protein 6-interacting protein 1 OS=Homo sapiens OX=9606 GN=ARL6IP1 PE=1 SV=2	-0.427993	-0.295732	-0.209667	-0.00477254	0.0447933	0.141017	-0.01735	0.176866	0.169076	0.267788	0.0563079	+	2.2546	0.0160874	-3.58081	2.69356	3.58081	Ratio_APP_ADHG_Ratio_APP_ADHS;Ratio_AD_ADHPMBT_Ratio_APP_ADHS
P48507	Glutamate--cysteine ligase regulatory subunit OS=Homo sapiens OX=9606 GN=GCLM PE=1 SV=1	-0.458993	-0.0467645	-0.738443	-0.259987	0.0247418	0.0638667	-0.508114	0.61859	0.822951	0.873621	0.616391	+	3.91888	0.000897368	-3.05234	-2.59919	3.05234	Ratio_AD_ADHPMBT_Ratio_APP_ADHS;Ratio_AD_ADHPMBT_Ratio_APP_ADHG
Q9BRT2	Ubiquinol-cytochrome-c reductase complex assembly factor 2 OS=Homo sapiens OX=9606 GN=UQCC2 PE=1 SV=1	-0.683524	-0.604176	-0.344167	-0.762462	-0.387738	-0.68144	-0.352457	0.377632	-0.0635463	-0.164082	-0.178976	+	1.85416	0.0333266	-1.492	-1.65887	1.65887	Ratio_AD_ADHPMBT_Ratio_APP_ADHG;Ratio_AD_ADHPMBT_Ratio_APP_ADHS
Q9H9S4	Calcium-binding protein 39-like OS=Homo sapiens OX=9606 GN=CAB39L PE=1 SV=3	0.100024	0.356804	0.178667	0.386486	0.348638	0.969792	0.99603	0.0103861	-0.202742	-0.178003	-0.0134904	+	2.73857	0.00680425	0	2.3523	-2.3523	Ratio_APP_ADHG_Ratio_AD_ADHPMBT
P14621	Acylphosphatase-2 OS=Homo sapiens OX=9606 GN=ACYP2 PE=1 SV=2	-0.428299	-0.32026	-0.201229	-0.885952	-0.725845	-1.11842	-0.878952	0.623937	0.606075	0.43374	-0.0326368	+	4.79686	0.000204244	-2.19745	-4.11351	4.11351	Ratio_APP_ADHS_Ratio_APP_ADHG;Ratio_AD_ADHPMBT_Ratio_APP_ADHG;Ratio_AD_ADHPMBT_Ratio_APP_ADHS
Q02127	Dihydroorotate dehydrogenase (quinone), mitochondrial OS=Homo sapiens OX=9606 GN=DHODH PE=1 SV=3	0.627435	0.49991	0.588449	0.0809278	-0.161041	0.0097206	-0.301548	0.420267	0.132808	0.320129	0.207843	+	4.09419	0.00065531	3.29643	-3.29643	1.89685	Ratio_AD_ADHPMBT_Ratio_APP_ADHG;Ratio_APP_ADHS_Ratio_APP_ADHG;Ratio_APP_ADHS_Ratio_AD_ADHPMBT
Q9Y6R0	Numb-like protein OS=Homo sapiens OX=9606 GN=NUMBL PE=1 SV=1	0.300253	0.285365	0.216704	-0.0228476	-0.0591156	-0.230404	0.238744	-0.423668	-0.772028	-0.938558	-0.514734	+	2.86593	0.00547314	3.2972	2.48409	-3.2972	Ratio_APP_ADHG_Ratio_AD_ADHPMBT;Ratio_APP_ADHS_Ratio_AD_ADHPMBT
O95167	NADH dehydrogenase [ubiquinone] 1 alpha subcomplex subunit 3 OS=Homo sapiens OX=9606 GN=NDUFA3 PE=1 SV=1	0.0576036	0.00705905	0.00193498	-0.637288	-0.597103	-0.591592	-0.917194	0.344523	-0.205337	-0.10597	-0.233902	+	2.85917	0.00551377	2.49709	-2.49709	2.41646	Ratio_AD_ADHPMBT_Ratio_APP_ADHG;Ratio_APP_ADHS_Ratio_APP_ADHG
P31949	Protein S100-A11 OS=Homo sapiens OX=9606 GN=S100A11 PE=1 SV=2	-3.39764	-4.63839	-3.76505	-1.51886	-2.90476	-0.0310755	0.0319774	0.816927	0.556429	0.254135	-2.70063	+	1.85471	0.033311	-1.72962	0	1.72962	Ratio_AD_ADHPMBT_Ratio_APP_ADHS
Q15052	Rho guanine nucleotide exchange factor 6 OS=Homo sapiens OX=9606 GN=ARHGEF6 PE=1 SV=2	-0.52817	-0.919936	-0.216025	-2.14945	-1.96072	-1.98058	-2.45314	0.489766	0.134347	-0.227914	0.33127	+	6.80155	8.7003e-06	3.55283	-5.00634	5.00634	Ratio_APP_ADHS_Ratio_APP_ADHG;Ratio_AD_ADHPMBT_Ratio_APP_ADHG;Ratio_AD_ADHPMBT_Ratio_APP_ADHS
O43761	Synaptogyrin-3 OS=Homo sapiens OX=9606 GN=SYNGR3 PE=1 SV=2	-0.305783	-0.165043	-0.28836	-0.0930534	0.0163032	0.0798355	0.117163	-0.315687	-0.270891	-0.426352	-0.296312	+	2.64668	0.0079481	-2.37175	3.22836	-3.22836	Ratio_APP_ADHG_Ratio_AD_ADHPMBT;Ratio_APP_ADHG_Ratio_APP_ADHS
Q9H1P3	Oxysterol-binding protein-related protein 2 OS=Homo sapiens OX=9606 GN=OSBPL2 PE=1 SV=1	0.133226	0.238396	0.268296	0.192613	0.271201	0.235983	-0.0513554	-0.215648	0.0747928	-0.189749	-0.13714	+	1.68835	0.0450005	1.67084	1.48238	-1.67084	Ratio_APP_ADHG_Ratio_AD_ADHPMBT;Ratio_APP_ADHS_Ratio_AD_ADHPMBT
Q9NQ89	Protein C12orf4 OS=Homo sapiens OX=9606 GN=C12orf4 PE=1 SV=1	-0.803635	-0.136936	-0.00444311	0.0418302	0.0506979	-0.128372	0.102858	0.803923	2.24981	2.58422	0.733681	+	3.33087	0.00247272	-1.98943	-1.73046	1.98943	Ratio_AD_ADHPMBT_Ratio_APP_ADHS;Ratio_AD_ADHPMBT_Ratio_APP_ADHG
Q13496	Myotubularin OS=Homo sapiens OX=9606 GN=MTM1 PE=1 SV=2	-0.232597	-0.872403	-0.840528	-2.49729	-2.2642	-1.94451	-1.86505	0.929828	1.59873	1.25233	1.22431	+	7.95458	2.66525e-06	-4.01	-6.15541	6.15541	Ratio_APP_ADHS_Ratio_APP_ADHG;Ratio_AD_ADHPMBT_Ratio_APP_ADHG;Ratio_AD_ADHPMBT_Ratio_APP_ADHS
Q6NTF9	Rhomboid domain-containing protein 2 OS=Homo sapiens OX=9606 GN=RHBDD2 PE=1 SV=2	-0.0542822	-0.102542	-0.184656	0.555874	0.368493	0.40821	0.5279	-0.334237	-0.914344	-0.637896	-0.667955	+	6.75939	9.25075e-06	-2.44279	4.58774	-4.58774	Ratio_APP_ADHS_Ratio_AD_ADHPMBT;Ratio_APP_ADHG_Ratio_AD_ADHPMBT;Ratio_APP_ADHG_Ratio_APP_ADHS
Q9UDW1	Cytochrome b-c1 complex subunit 9 OS=Homo sapiens OX=9606 GN=UQCR10 PE=1 SV=3	0.378709	0.424863	0.598522	0.817291	0.766316	0.752037	0.444847	-0.0713832	-0.265885	0.210968	0.0970924	+	2.26674	0.0157944	1.74993	2.93865	-2.93865	Ratio_APP_ADHS_Ratio_AD_ADHPMBT;Ratio_APP_ADHG_Ratio_AD_ADHPMBT
A6ZKI3	Retrotransposon Gag-like protein 8C OS=Homo sapiens OX=9606 GN=RTL8C PE=1 SV=1	-1.02583	-1.02641	-1.03	-0.914014	-1.25741	-0.499762	-0.660417	-0.464703	-0.229136	-0.132325	-0.373005	+	2.07638	0.0221179	-2.18309	-1.64445	2.18309	Ratio_AD_ADHPMBT_Ratio_APP_ADHS;Ratio_AD_ADHPMBT_Ratio_APP_ADHG
Q6EEV4	DNA-directed RNA polymerase II subunit GRINL1A, isoforms 4/5 OS=Homo sapiens OX=9606 GN=POLR2M PE=1 SV=1	0.61753	-0.152466	0.0669619	NaN	-0.459874	-1.15945	-1.23334	0.313845	-0.516147	-0.566193	-0.314881	+	1.96132	0.0273966	1.55444	-1.55444	0	Ratio_APP_ADHS_Ratio_APP_ADHG
Q8NHG8	E3 ubiquitin-protein ligase ZNRF2 OS=Homo sapiens OX=9606 GN=ZNRF2 PE=1 SV=1	-0.743647	-0.605921	-1.10066	0.78237	0.985503	0.678606	-0.154418	0.17092	-0.578377	-0.659227	-0.166479	+	1.99851	0.025528	-2.27697	2.27697	-1.42751	Ratio_APP_ADHG_Ratio_APP_ADHS;Ratio_APP_ADHG_Ratio_AD_ADHPMBT
Q9BU02	Thiamine-triphosphatase OS=Homo sapiens OX=9606 GN=THTPA PE=1 SV=3	-0.0583547	0.0274543	0.106448	1.54891	1.10423	0.947276	0.293217	0.210295	0.0882125	0.0839033	0.089301	+	1.75627	0.0397099	-1.91285	1.91285	-1.85363	Ratio_APP_ADHG_Ratio_APP_ADHS;Ratio_APP_ADHG_Ratio_AD_ADHPMBT
Q96SW2	Protein cereblon OS=Homo sapiens OX=9606 GN=CRBN PE=1 SV=1	0.497366	0.287988	0.140835	-0.144223	-0.0656278	-0.116309	0.317024	-0.454333	-0.627924	-0.396783	-0.637319	+	3.6209	0.00148332	3.19043	2.14531	-3.19043	Ratio_APP_ADHG_Ratio_AD_ADHPMBT;Ratio_APP_ADHS_Ratio_AD_ADHPMBT
Q99643	Succinate dehydrogenase cytochrome b560 subunit, mitochondrial OS=Homo sapiens OX=9606 GN=SDHC PE=1 SV=1	-0.327734	-0.191027	-0.0349534	-0.70927	-0.558106	-0.419505	-0.53809	0.23893	0.157667	0.561025	-0.0319933	+	4.65787	0.000254255	-1.37326	-3.11693	3.11693	Ratio_AD_ADHPMBT_Ratio_APP_ADHG;Ratio_AD_ADHPMBT_Ratio_APP_ADHS
Q9HD42	Charged multivesicular body protein 1a OS=Homo sapiens OX=9606 GN=CHMP1A PE=1 SV=1	0.00574763	-0.0114132	0.0283789	0.42925	0.442335	0.433578	0.389109	0.167284	-1.02136	-0.966057	-0.213408	+	2.93053	0.0049315	0	1.82472	-1.82472	Ratio_APP_ADHG_Ratio_AD_ADHPMBT
O95848	Uridine diphosphate glucose pyrophosphatase NUDT14 OS=Homo sapiens OX=9606 GN=NUDT14 PE=1 SV=2	0.169038	0.146672	-0.292119	1.87902	2.32894	2.22388	1.38237	-0.644816	0.563803	0.0815255	0.194455	+	4.69174	0.000240618	-3.07328	3.23536	-3.23536	Ratio_APP_ADHG_Ratio_APP_ADHS;Ratio_APP_ADHG_Ratio_AD_ADHPMBT
O75970	Multiple PDZ domain protein OS=Homo sapiens OX=9606 GN=MPDZ PE=1 SV=2	0.259732	0.235142	0.279333	-0.68537	-0.745647	-0.302593	-0.258627	1.29158	0.831257	0.062483	0.291406	+	2.70654	0.00717512	0	-2.15374	2.15374	Ratio_AD_ADHPMBT_Ratio_APP_ADHG
Q96G23	Ceramide synthase 2 OS=Homo sapiens OX=9606 GN=CERS2 PE=1 SV=1	-0.27262	-0.290883	0.249565	-0.630114	-0.615731	-0.125563	-0.822177	0.132232	0.162963	0.639527	0.499313	+	2.79746	0.00612994	0	-2.31494	2.31494	Ratio_AD_ADHPMBT_Ratio_APP_ADHG
Q6ZNW5	GDP-D-glucose phosphorylase 1 OS=Homo sapiens OX=9606 GN=GDPGP1 PE=1 SV=2	0.170754	0.0608895	-0.175979	1.08689	0.877904	0.289706	0.665269	-1.57912	-0.0428648	-1.67203	-1.70422	+	3.92598	0.000887799	1.42802	2.65547	-2.65547	Ratio_APP_ADHS_Ratio_AD_ADHPMBT;Ratio_APP_ADHG_Ratio_AD_ADHPMBT
Q5TC12	ATP synthase mitochondrial F1 complex assembly factor 1 OS=Homo sapiens OX=9606 GN=ATPAF1 PE=1 SV=1	1.24998	0.656922	1.04675	-0.439627	-0.459717	-0.268438	-0.270586	0.61914	0.390366	0.783127	-0.311936	+	4.32073	0.000446858	2.68524	-2.68524	1.42728	Ratio_AD_ADHPMBT_Ratio_APP_ADHG;Ratio_APP_ADHS_Ratio_APP_ADHG
O14653	Golgi SNAP receptor complex member 2 OS=Homo sapiens OX=9606 GN=GOSR2 PE=1 SV=2	-0.0568796	-0.200225	-0.234896	0.193837	0.195405	0.164937	0.304872	-0.276257	0.0710699	-0.193214	-0.268296	+	4.27008	0.000482765	-2.15712	2.36917	-2.36917	Ratio_APP_ADHG_Ratio_AD_ADHPMBT;Ratio_APP_ADHG_Ratio_APP_ADHS
Q13905	Rap guanine nucleotide exchange factor 1 OS=Homo sapiens OX=9606 GN=RAPGEF1 PE=1 SV=3	-0.266918	-0.191935	-0.225297	0.660818	0.170902	0.492424	0.349633	-0.169488	-1.37185	-1.45112	-0.49475	+	3.37817	0.00228548	0	2.2618	-2.2618	Ratio_APP_ADHG_Ratio_AD_ADHPMBT
Q9HCN4	GPN-loop GTPase 1 OS=Homo sapiens OX=9606 GN=GPN1 PE=1 SV=1	1.50354	0.998092	0.91621	0.280646	0.161214	0.601905	-0.108892	0.124289	0.44526	-0.179454	0.510684	+	2.04495	0.0235117	1.92911	-1.90743	-1.92911	Ratio_APP_ADHS_Ratio_AD_ADHPMBT;Ratio_APP_ADHS_Ratio_APP_ADHG
Q96RL7	Vacuolar protein sorting-associated protein 13A OS=Homo sapiens OX=9606 GN=VPS13A PE=1 SV=2	0.0673943	0.121185	0.135824	0.0714148	-0.0205628	-0.173338	0.039279	-0.300507	-0.571014	-0.565783	0.0544624	+	1.78955	0.0374079	1.43748	0	-1.43748	Ratio_APP_ADHS_Ratio_AD_ADHPMBT
P55789	FAD-linked sulfhydryl oxidase ALR OS=Homo sapiens OX=9606 GN=GFER PE=1 SV=2	-0.0230063	0.0045241	0.160299	1.03147	1.03253	1.21565	-0.358935	-0.372064	-0.441395	-0.377131	-1.52552	+	2.79912	0.00612208	0	1.7108	-1.7108	Ratio_APP_ADHG_Ratio_AD_ADHPMBT
Q5UCC4	ER membrane protein complex subunit 10 OS=Homo sapiens OX=9606 GN=EMC10 PE=1 SV=1	-0.0256718	-0.0700483	0.0148335	-0.336862	-0.585855	-0.453038	-0.150323	0.226519	0.268561	0.0466168	0.537732	+	3.04158	0.00407902	0	-2.80365	2.80365	Ratio_AD_ADHPMBT_Ratio_APP_ADHG
Q9H2B2	Synaptotagmin-4 OS=Homo sapiens OX=9606 GN=SYT4 PE=1 SV=1	0.00776629	-0.495818	-0.68745	-0.546241	-0.509218	-0.241632	-0.444344	0.15219	NaN	0.0467349	0.519475	+	1.72231	0.0421349	-1.39027	-1.6452	1.6452	Ratio_AD_ADHPMBT_Ratio_APP_ADHG;Ratio_AD_ADHPMBT_Ratio_APP_ADHS
Q9H223	EH domain-containing protein 4 OS=Homo sapiens OX=9606 GN=EHD4 PE=1 SV=1	0.452824	-0.0491827	-0.0581391	-0.715536	-0.789885	-0.0651763	-0.409253	0.206078	0.417628	0.399995	0.218833	+	2.65162	0.00787994	1.44376	-2.23903	2.23903	Ratio_APP_ADHS_Ratio_APP_ADHG;Ratio_AD_ADHPMBT_Ratio_APP_ADHG
O15061	Synemin OS=Homo sapiens OX=9606 GN=SYNM PE=1 SV=2	-0.297508	-0.0200844	0.41178	-1.1002	-1.03408	-0.824459	-0.801462	1.24679	1.01414	0.857457	1.14062	+	6.33836	1.75978e-05	-3.07996	-5.40039	5.40039	Ratio_APP_ADHS_Ratio_APP_ADHG;Ratio_AD_ADHPMBT_Ratio_APP_ADHG;Ratio_AD_ADHPMBT_Ratio_APP_ADHS
Q9BWH2	FUN14 domain-containing protein 2 OS=Homo sapiens OX=9606 GN=FUNDC2 PE=1 SV=2	0.249754	0.242853	0.270244	-0.732775	-0.577055	-0.508308	-0.260342	-0.0989669	-0.560217	0.383609	0.00669943	+	2.89634	0.00522377	1.88841	-1.88841	0	Ratio_APP_ADHS_Ratio_APP_ADHG
Q8TCZ2	CD99 antigen-like protein 2 OS=Homo sapiens OX=9606 GN=CD99L2 PE=1 SV=1	-0.8916	-0.839019	-1.23251	-1.38803	-0.908557	-1.29166	-1.96949	-0.321479	-0.512933	-0.592246	-0.311121	+	1.97569	0.026704	0	-2.28635	2.28635	Ratio_AD_ADHPMBT_Ratio_APP_ADHG
Q8N4Q0	Prostaglandin reductase 3 OS=Homo sapiens OX=9606 GN=ZADH2 PE=1 SV=1	0.460226	0.929668	0.892805	0.391375	-0.223786	-0.9197	-0.461887	-0.227169	-0.175745	-0.0974778	-0.210388	+	1.66406	0.0470092	1.92829	-1.92829	-1.64878	Ratio_APP_ADHS_Ratio_APP_ADHG;Ratio_APP_ADHS_Ratio_AD_ADHPMBT
P49757	Protein numb homolog OS=Homo sapiens OX=9606 GN=NUMB PE=1 SV=2	-0.231881	-0.201115	-0.17274	-0.529582	-0.535879	-0.484062	-0.925728	-0.37856	-0.594154	-0.447867	-0.44373	+	1.76585	0.0390902	1.9711	-1.9711	0	Ratio_APP_ADHS_Ratio_APP_ADHG
Q9BUN8	Derlin-1 OS=Homo sapiens OX=9606 GN=DERL1 PE=1 SV=1	0.293551	0.0782117	-0.0735565	0.29339	0.294165	0.550909	0.0742962	-0.432469	-0.667339	-0.270862	0.108063	+	1.95447	0.0277005	0	1.70443	-1.70443	Ratio_APP_ADHG_Ratio_AD_ADHPMBT
Q9NVZ3	Adaptin ear-binding coat-associated protein 2 OS=Homo sapiens OX=9606 GN=NECAP2 PE=1 SV=1	0.00225432	-0.401848	-1.24405	-0.445067	0.0636379	-0.609726	-0.993404	0.417612	0.639836	0.420832	0.26256	+	1.68384	0.0453386	-1.40213	-1.44668	1.44668	Ratio_AD_ADHPMBT_Ratio_APP_ADHS;Ratio_AD_ADHPMBT_Ratio_APP_ADHG
Q9NWU1	3-oxoacyl-[acyl-carrier-protein] synthase, mitochondrial OS=Homo sapiens OX=9606 GN=OXSM PE=1 SV=1	-0.304992	-1.31158	-1.10822	-0.422584	-0.540282	-0.341554	-0.790791	1.2569	0.627589	1.46516	1.29348	+	5.54008	6.52018e-05	-3.6853	-3.29952	3.6853	Ratio_AD_ADHPMBT_Ratio_APP_ADHS;Ratio_AD_ADHPMBT_Ratio_APP_ADHG
Q5EBL8	PDZ domain-containing protein 11 OS=Homo sapiens OX=9606 GN=PDZD11 PE=1 SV=2	-0.633446	-0.361492	-0.613896	-0.26048	-0.58383	-0.535997	0.00548115	0.972248	1.3575	0.886038	0.674412	+	5.22635	0.000106427	-3.86331	-3.68056	3.86331	Ratio_AD_ADHPMBT_Ratio_APP_ADHS;Ratio_AD_ADHPMBT_Ratio_APP_ADHG
Q96PV0	Ras/Rap GTPase-activating protein SynGAP OS=Homo sapiens OX=9606 GN=SYNGAP1 PE=1 SV=4	0.218977	0.364773	0.250033	-0.859341	-0.591126	-0.266985	0.0537997	0.0699072	-0.364863	-0.456313	-0.341586	+	1.91833	0.0296051	1.51612	-1.51612	0	Ratio_APP_ADHS_Ratio_APP_ADHG
O43181	NADH dehydrogenase [ubiquinone] iron-sulfur protein 4, mitochondrial OS=Homo sapiens OX=9606 GN=NDUFS4 PE=1 SV=1	0.0464443	0.109898	0.308154	-0.909129	-0.557878	-0.89518	-0.817159	0.160507	-0.378683	-0.297727	-0.446356	+	3.28401	0.00265755	3.08476	-3.08476	1.88189	Ratio_AD_ADHPMBT_Ratio_APP_ADHG;Ratio_APP_ADHS_Ratio_APP_ADHG
Q9HCN8	Stromal cell-derived factor 2-like protein 1 OS=Homo sapiens OX=9606 GN=SDF2L1 PE=1 SV=2	-0.142261	-0.255079	-0.26152	-1.91833	-1.03714	-0.453032	-0.922279	-0.000761829	0.280699	0.0716914	0.0146116	+	2.41874	0.0118861	1.35344	-2.19597	2.19597	Ratio_APP_ADHS_Ratio_APP_ADHG;Ratio_AD_ADHPMBT_Ratio_APP_ADHG
Q92623	Tetratricopeptide repeat protein 9A OS=Homo sapiens OX=9606 GN=TTC9 PE=1 SV=3	-0.0108492	-0.00664003	0.00988781	0.81651	0.780499	0.637302	0.603793	0.170972	0.0295916	-0.298582	-0.252918	+	5.50511	6.91221e-05	-3.13867	3.70541	-3.70541	Ratio_APP_ADHG_Ratio_AD_ADHPMBT;Ratio_APP_ADHG_Ratio_APP_ADHS
P41732	Tetraspanin-7 OS=Homo sapiens OX=9606 GN=TSPAN7 PE=1 SV=2	-1.23049	-1.23849	-1.1259	-0.846793	-0.776408	-1.25418	-1.57962	-0.627864	-0.205367	-0.478069	-0.43278	+	2.22453	0.0169972	-1.95481	-1.8631	1.95481	Ratio_AD_ADHPMBT_Ratio_APP_ADHS;Ratio_AD_ADHPMBT_Ratio_APP_ADHG
O00483	Cytochrome c oxidase subunit NDUFA4 OS=Homo sapiens OX=9606 GN=NDUFA4 PE=1 SV=1	0.00441353	-0.0666114	0.164026	-0.691847	-0.592693	-0.443551	-0.879673	-0.0541396	-0.185432	0.0227275	-0.0823314	+	3.72083	0.00125	3.33532	-3.33532	3.05678	Ratio_AD_ADHPMBT_Ratio_APP_ADHG;Ratio_APP_ADHS_Ratio_APP_ADHG
Q86UX6	Serine/threonine-protein kinase 32C OS=Homo sapiens OX=9606 GN=STK32C PE=1 SV=1	-0.667993	-0.773844	-0.822958	0.755912	0.484102	0.810035	1.11678	0.024108	-0.360544	-0.833907	-0.123314	+	5.444	7.78602e-05	-3.61001	3.61001	-2.87835	Ratio_APP_ADHG_Ratio_APP_ADHS;Ratio_APP_ADHG_Ratio_AD_ADHPMBT
Q92556	Engulfment and cell motility protein 1 OS=Homo sapiens OX=9606 GN=ELMO1 PE=1 SV=2	0.21136	0.0931011	0.13747	0.262777	0.247871	0.0692524	0.380002	-0.203871	-0.415385	-0.117546	-0.291623	+	2.51646	0.00989854	2.36663	3.14513	-3.14513	Ratio_APP_ADHS_Ratio_AD_ADHPMBT;Ratio_APP_ADHG_Ratio_AD_ADHPMBT
P08123	Collagen alpha-2(I) chain OS=Homo sapiens OX=9606 GN=COL1A2 PE=1 SV=7	-0.294312	-0.218499	0.0647824	-4.53847	-4.00608	-3.51052	-3.6511	1.48504	1.57395	2.71611	0.318787	+	7.32334	5.13979e-06	3.70154	-5.1149	5.1149	Ratio_APP_ADHS_Ratio_APP_ADHG;Ratio_AD_ADHPMBT_Ratio_APP_ADHG;Ratio_AD_ADHPMBT_Ratio_APP_ADHS
Q9H1V8	Sodium-dependent neutral amino acid transporter SLC6A17 OS=Homo sapiens OX=9606 GN=SLC6A17 PE=1 SV=3	-0.145273	-0.0625083	-0.520701	-1.63449	-1.29608	-0.67285	-1.46794	-0.220519	-0.662379	-0.587275	-0.431715	+	2.98187	0.00452283	2.21092	-2.21092	1.78512	Ratio_AD_ADHPMBT_Ratio_APP_ADHG;Ratio_APP_ADHS_Ratio_APP_ADHG
P17405	Sphingomyelin phosphodiesterase OS=Homo sapiens OX=9606 GN=SMPD1 PE=1 SV=5	0.278314	0.237204	-0.0162248	-0.728276	-0.671131	-0.516052	-0.780531	-0.184903	0.317921	0.101527	-0.261855	+	4.57603	0.000293838	2.90654	-2.90654	2.48688	Ratio_AD_ADHPMBT_Ratio_APP_ADHG;Ratio_APP_ADHS_Ratio_APP_ADHG
O95139	NADH dehydrogenase [ubiquinone] 1 beta subcomplex subunit 6 OS=Homo sapiens OX=9606 GN=NDUFB6 PE=1 SV=3	0.114761	0.0871172	0.15024	-0.679117	-0.434552	-0.320312	-0.372029	0.208188	-0.134127	-0.118935	-0.380234	+	2.74033	0.00678507	2.12217	-2.12217	0	Ratio_APP_ADHS_Ratio_APP_ADHG
P17568	NADH dehydrogenase [ubiquinone] 1 beta subcomplex subunit 7 OS=Homo sapiens OX=9606 GN=NDUFB7 PE=1 SV=4	0.550311	0.603164	0.883116	-0.638509	-0.508517	-0.54425	-0.511439	0.234308	-0.469209	-0.294614	-0.336044	+	5.21836	0.00010655	3.7706	-3.7706	-2.83733	Ratio_APP_ADHS_Ratio_APP_ADHG;Ratio_APP_ADHS_Ratio_AD_ADHPMBT
Q5J8M3	ER membrane protein complex subunit 4 OS=Homo sapiens OX=9606 GN=EMC4 PE=1 SV=2	-0.119646	-0.248526	-0.230533	-0.446516	-0.651023	-0.385205	-0.0712508	0.265785	0.577766	-0.137868	0.739117	+	2.20418	0.0176961	0	-1.875	1.875	Ratio_AD_ADHPMBT_Ratio_APP_ADHG
Q6UWP2	Dehydrogenase/reductase SDR family member 11 OS=Homo sapiens OX=9606 GN=DHRS11 PE=1 SV=1	0.325887	0.249709	0.297884	-1.13558	-0.916767	-0.850273	-1.49294	0.0519807	0.342917	0.701873	0.288165	+	4.43922	0.000367365	3.74542	-4.10556	4.10556	Ratio_APP_ADHS_Ratio_APP_ADHG;Ratio_AD_ADHPMBT_Ratio_APP_ADHG
Q9P0P8	Mitochondrial transcription rescue factor 1 OS=Homo sapiens OX=9606 GN=MTRES1 PE=1 SV=1	0.137528	0.0481991	0.0492495	-0.921431	-0.622028	-0.731533	-0.989905	-0.189597	0.31697	0.100597	0.109755	+	4.22741	0.000513883	3.55242	-3.80835	3.80835	Ratio_APP_ADHS_Ratio_APP_ADHG;Ratio_AD_ADHPMBT_Ratio_APP_ADHG
Q16890	Tumor protein D53 OS=Homo sapiens OX=9606 GN=TPD52L1 PE=1 SV=1	-2.41534	-2.20901	-1.91819	-1.83217	-2.02573	-1.97823	-1.57535	0.933293	1.31662	0.407341	0.859195	+	8.76447	8.68595e-07	-5.73069	-5.61081	5.73069	Ratio_AD_ADHPMBT_Ratio_APP_ADHS;Ratio_AD_ADHPMBT_Ratio_APP_ADHG
Q15119	[Pyruvate dehydrogenase (acetyl-transferring)] kinase isozyme 2, mitochondrial OS=Homo sapiens OX=9606 GN=PDK2 PE=1 SV=2	-0.506824	-0.614361	-0.360156	-0.679578	-0.469307	-0.251385	-0.261268	0.0464643	0.17211	0.340122	0.112245	+	3.41684	0.00214091	-2.79921	-2.66448	2.79921	Ratio_AD_ADHPMBT_Ratio_APP_ADHS;Ratio_AD_ADHPMBT_Ratio_APP_ADHG
Q9Y2Q9	28S ribosomal protein S28, mitochondrial OS=Homo sapiens OX=9606 GN=MRPS28 PE=1 SV=1	0.85833	0.814055	0.814914	-0.293189	0.0247304	0.317603	-0.449634	0.760898	0.300174	0.478152	-0.0483531	+	2.27948	0.0154294	2.08407	-2.08407	0	Ratio_APP_ADHS_Ratio_APP_ADHG
Q9Y6N7	Roundabout homolog 1 OS=Homo sapiens OX=9606 GN=ROBO1 PE=1 SV=1	-0.831045	-0.831376	-0.642795	0.841019	0.850985	0.505094	0.702712	0.384363	0.46572	-0.210944	0.245804	+	5.94739	3.22809e-05	-4.32355	4.32355	3.07104	Ratio_AD_ADHPMBT_Ratio_APP_ADHS;Ratio_APP_ADHG_Ratio_APP_ADHS;Ratio_APP_ADHG_Ratio_AD_ADHPMBT
P16070	CD44 antigen OS=Homo sapiens OX=9606 GN=CD44 PE=1 SV=3	1.02184	1.03327	1.463	-0.723735	-0.269633	-0.787446	0.303609	0.895534	0.632572	0.332153	0.877328	+	3.33639	0.0024561	2.80824	-2.80824	2.02196	Ratio_AD_ADHPMBT_Ratio_APP_ADHG;Ratio_APP_ADHS_Ratio_APP_ADHG
P04156	Major prion protein OS=Homo sapiens OX=9606 GN=PRNP PE=1 SV=1	-0.876867	-0.75336	-0.962002	-0.0528337	0.0856263	-0.204517	0.630241	-0.471162	-0.0272333	-0.0607359	-0.173044	+	2.78252	0.00631243	-2.53483	2.53483	1.66187	Ratio_AD_ADHPMBT_Ratio_APP_ADHS;Ratio_APP_ADHG_Ratio_APP_ADHS
Q8NFA0	Ubiquitin carboxyl-terminal hydrolase 32 OS=Homo sapiens OX=9606 GN=USP32 PE=1 SV=1	0.0309605	-0.123387	-0.400076	-0.328748	-0.619096	-0.553878	-0.272664	-1.00913	-0.930258	-0.969618	-0.722215	+	1.91735	0.0296292	2.95657	1.93351	-2.95657	Ratio_APP_ADHG_Ratio_AD_ADHPMBT;Ratio_APP_ADHS_Ratio_AD_ADHPMBT
Q9H6K4	Optic atrophy 3 protein OS=Homo sapiens OX=9606 GN=OPA3 PE=1 SV=1	-0.0487669	0.103258	0.228148	-0.24113	-0.228618	-0.01419	-0.339743	-0.0392144	0.238984	0.164017	0.178659	+	2.65264	0.00787636	1.38129	-1.80845	1.80845	Ratio_APP_ADHS_Ratio_APP_ADHG;Ratio_AD_ADHPMBT_Ratio_APP_ADHG
Q99584	Protein S100-A13 OS=Homo sapiens OX=9606 GN=S100A13 PE=1 SV=1	-1.01623	-1.00713	-0.844049	-2.91381	-2.90329	-2.316	-1.81221	0.599442	-0.0646879	0.285198	0.22277	+	6.40987	1.55152e-05	2.80886	-4.83166	4.83166	Ratio_APP_ADHS_Ratio_APP_ADHG;Ratio_AD_ADHPMBT_Ratio_APP_ADHG;Ratio_AD_ADHPMBT_Ratio_APP_ADHS
P51693	Amyloid-like protein 1 OS=Homo sapiens OX=9606 GN=APLP1 PE=1 SV=3	-0.189106	0.125587	-0.214749	0.599128	0.646425	0.598826	0.124557	0.220789	-0.398881	-0.560339	-0.599305	+	2.97184	0.00459834	0	2.00239	-2.00239	Ratio_APP_ADHG_Ratio_AD_ADHPMBT
Q93052	Lipoma-preferred partner OS=Homo sapiens OX=9606 GN=LPP PE=1 SV=1	-1.06245	-1.13432	-0.796258	-1.60256	-1.22514	-0.659006	-1.57414	1.34118	1.71732	1.65109	0.71606	+	5.88291	3.64002e-05	-3.84151	-4.42271	4.42271	Ratio_AD_ADHPMBT_Ratio_APP_ADHG;Ratio_AD_ADHPMBT_Ratio_APP_ADHS
Q5W111	SPRY domain-containing protein 7 OS=Homo sapiens OX=9606 GN=SPRYD7 PE=1 SV=2	-0.518986	-0.150746	-0.011475	-0.0324713	-0.0537228	-0.200603	0.175625	0.144094	0.647656	0.989716	0.718878	+	2.75823	0.00656252	-2.0873	-1.65627	2.0873	Ratio_AD_ADHPMBT_Ratio_APP_ADHS;Ratio_AD_ADHPMBT_Ratio_APP_ADHG
P27986	Phosphatidylinositol 3-kinase regulatory subunit alpha OS=Homo sapiens OX=9606 GN=PIK3R1 PE=1 SV=2	0.136703	0.186246	-0.0544053	0.874382	0.612844	0.669304	0.736826	-0.116107	-0.511119	0.147603	0.159183	+	4.39415	0.000391863	-1.93543	2.73573	-2.73573	Ratio_APP_ADHG_Ratio_AD_ADHPMBT;Ratio_APP_ADHG_Ratio_APP_ADHS
P33402	Guanylate cyclase soluble subunit alpha-2 OS=Homo sapiens OX=9606 GN=GUCY1A2 PE=1 SV=1	0.412002	0.720097	1.21859	0.34549	-0.0984434	-0.460661	0.0413247	-0.410884	-0.252932	0.00988854	0.0651665	+	2.31204	0.0144955	1.89684	-1.6351	-1.89684	Ratio_APP_ADHS_Ratio_AD_ADHPMBT;Ratio_APP_ADHS_Ratio_APP_ADHG
P25054	Adenomatous polyposis coli protein OS=Homo sapiens OX=9606 GN=APC PE=1 SV=2	0.470484	0.202938	0.427143	0.315437	0.387172	0.260813	0.344362	0.0254461	-0.0790109	0.00964515	0.219315	+	2.1357	0.019972	1.91299	1.78867	-1.91299	Ratio_APP_ADHG_Ratio_AD_ADHPMBT;Ratio_APP_ADHS_Ratio_AD_ADHPMBT
Q16563	Synaptophysin-like protein 1 OS=Homo sapiens OX=9606 GN=SYPL1 PE=1 SV=1	-0.130899	-0.553202	-0.315931	-1.61452	-1.87374	-1.65588	-1.70294	-0.118093	0.046654	0.625307	0.364834	+	5.733	4.70866e-05	3.76351	-5.10205	5.10205	Ratio_APP_ADHS_Ratio_APP_ADHG;Ratio_AD_ADHPMBT_Ratio_APP_ADHG;Ratio_AD_ADHPMBT_Ratio_APP_ADHS
Q5RI15	Cytochrome c oxidase assembly protein COX20, mitochondrial OS=Homo sapiens OX=9606 GN=COX20 PE=1 SV=2	0.0555585	0.0661535	0.0491134	-0.315497	-0.57729	-0.726902	-0.571637	0.095083	-0.132356	0.271418	-0.191243	+	1.76523	0.0391166	2.42826	-2.42826	2.42195	Ratio_AD_ADHPMBT_Ratio_APP_ADHG;Ratio_APP_ADHS_Ratio_APP_ADHG
O14874	[3-methyl-2-oxobutanoate dehydrogenase [lipoamide]] kinase, mitochondrial OS=Homo sapiens OX=9606 GN=BCKDK PE=1 SV=2	-0.0862639	-0.106476	0	-0.38502	-0.250629	-0.119728	-0.353728	0.248998	0.300135	0.0212376	-0.133655	+	1.79982	0.0368136	0	-1.8446	1.8446	Ratio_AD_ADHPMBT_Ratio_APP_ADHG
P55290	Cadherin-13 OS=Homo sapiens OX=9606 GN=CDH13 PE=1 SV=1	-0.27383	0.188172	-0.911147	1.25064	1.13842	1.02578	1.5208	-0.0231865	0.231085	-0.11015	-0.132876	+	5.4076	8.24802e-05	-3.25685	3.25685	-2.81552	Ratio_APP_ADHG_Ratio_APP_ADHS;Ratio_APP_ADHG_Ratio_AD_ADHPMBT
Q15386	Ubiquitin-protein ligase E3C OS=Homo sapiens OX=9606 GN=UBE3C PE=1 SV=3	0.0680126	0.0396744	-0.0484192	0.191194	-0.164666	-0.082415	0.112157	0.153714	0.425227	0.67528	0.292004	+	1.79505	0.0370736	0	-1.42771	1.42771	Ratio_AD_ADHPMBT_Ratio_APP_ADHG
Q9NZ72	Stathmin-3 OS=Homo sapiens OX=9606 GN=STMN3 PE=1 SV=3	0.0306778	-0.213909	-0.166745	0.904281	0.896185	0.529922	1.28438	-0.36083	-0.645505	-0.690814	-0.198294	+	5.40673	8.24802e-05	-2.80039	3.91476	-3.91476	Ratio_APP_ADHG_Ratio_AD_ADHPMBT;Ratio_APP_ADHG_Ratio_APP_ADHS
P98160	Basement membrane-specific heparan sulfate proteoglycan core protein OS=Homo sapiens OX=9606 GN=HSPG2 PE=1 SV=4	-1.30935	-0.689676	-1.29222	-1.11791	-1.26323	-0.855864	-0.335272	1.05859	1.68491	1.79487	0.414461	+	4.23635	0.000509614	-3.15796	-3.11642	3.15796	Ratio_AD_ADHPMBT_Ratio_APP_ADHS;Ratio_AD_ADHPMBT_Ratio_APP_ADHG
Q9BY50	Signal peptidase complex catalytic subunit SEC11C OS=Homo sapiens OX=9606 GN=SEC11C PE=1 SV=3	-0.00547592	-0.0460614	-0.0914744	-0.745189	-0.544537	-0.21754	-0.11972	-2.20213	-0.870041	-0.48893	-1.67127	+	1.94601	0.0281929	1.5565	0	-1.5565	Ratio_APP_ADHS_Ratio_AD_ADHPMBT
Q9ULF5	Zinc transporter ZIP10 OS=Homo sapiens OX=9606 GN=SLC39A10 PE=1 SV=2	0.0412488	0.0402103	0.0201863	0.127243	0.171698	-0.0666919	0.334992	-0.315099	-0.539812	-0.527183	-0.207101	+	3.20841	0.00301956	1.98742	2.75897	-2.75897	Ratio_APP_ADHS_Ratio_AD_ADHPMBT;Ratio_APP_ADHG_Ratio_AD_ADHPMBT
P53805	Calcipressin-1 OS=Homo sapiens OX=9606 GN=RCAN1 PE=1 SV=4	0.0374009	0.0473491	-0.220241	-0.165089	-0.188418	0.0712354	-0.27821	-0.467372	-0.525267	-0.961839	-0.552545	+	2.7303	0.00690084	2.1116	1.87275	-2.1116	Ratio_APP_ADHG_Ratio_AD_ADHPMBT;Ratio_APP_ADHS_Ratio_AD_ADHPMBT
Q7LBR1	Charged multivesicular body protein 1b OS=Homo sapiens OX=9606 GN=CHMP1B PE=1 SV=1	0.326395	0.353038	0.559089	-0.34392	-0.432747	-0.0869485	-0.286099	0.208539	-0.0727635	0.0561168	0.0403266	+	4.89582	0.000175067	3.53786	-3.53786	1.84891	Ratio_AD_ADHPMBT_Ratio_APP_ADHG;Ratio_APP_ADHS_Ratio_APP_ADHG;Ratio_APP_ADHS_Ratio_AD_ADHPMBT
Q8N350	Voltage-dependent calcium channel beta subunit-associated regulatory protein OS=Homo sapiens OX=9606 GN=CBARP PE=1 SV=3	-0.391348	-0.224461	-0.617814	-0.112314	-0.230763	-0.182463	0.410801	-0.309348	-0.773728	-1.15066	-0.555969	+	1.95461	0.0277005	0	1.48239	-1.48239	Ratio_APP_ADHG_Ratio_AD_ADHPMBT
Q96BQ5	Coiled-coil domain-containing protein 127 OS=Homo sapiens OX=9606 GN=CCDC127 PE=1 SV=1	0.898612	0.800267	0.86358	-0.697676	-0.943853	-1.116	0.0436478	-0.595694	0.51496	0.161046	0.0801574	+	2.62434	0.00823365	2.43168	-2.43168	0	Ratio_APP_ADHS_Ratio_APP_ADHG
Q5HYK3	2-methoxy-6-polyprenyl-1,4-benzoquinol methylase, mitochondrial OS=Homo sapiens OX=9606 GN=COQ5 PE=1 SV=2	-0.496973	-0.498695	-1.15942	-0.20779	-0.240439	-0.400026	-0.103755	0.361233	0.930113	0.966446	1.32994	+	4.68507	0.000242521	-3.36669	-2.58499	3.36669	Ratio_AD_ADHPMBT_Ratio_APP_ADHS;Ratio_AD_ADHPMBT_Ratio_APP_ADHG
O60504	Vinexin OS=Homo sapiens OX=9606 GN=SORBS3 PE=1 SV=2	-0.325685	-0.0404018	0.122854	0.329311	0.473844	0.233092	-0.97959	1.23934	1.35324	1.17635	0.709147	+	2.13925	0.0198631	-1.65645	-1.64461	1.65645	Ratio_AD_ADHPMBT_Ratio_APP_ADHS;Ratio_AD_ADHPMBT_Ratio_APP_ADHG
Q9Y6M5	Zinc transporter 1 OS=Homo sapiens OX=9606 GN=SLC30A1 PE=1 SV=3	-0.4877	-0.379347	-0.401172	-2.3491	-2.20366	-1.69458	-2.22292	0.235264	-0.0159419	-0.210041	0.0993763	+	4.8636	0.000186013	4.78004	-5.80611	5.80611	Ratio_APP_ADHS_Ratio_APP_ADHG;Ratio_AD_ADHPMBT_Ratio_APP_ADHG
Q8N573	Oxidation resistance protein 1 OS=Homo sapiens OX=9606 GN=OXR1 PE=1 SV=2	-0.277652	-0.525279	0.195163	0.323092	0.112306	-0.0123315	0.0918434	-0.330618	-0.469513	-0.579803	-0.22494	+	1.87475	0.0320359	0	1.61394	-1.61394	Ratio_APP_ADHG_Ratio_AD_ADHPMBT
Q9Y2J0	Rabphilin-3A OS=Homo sapiens OX=9606 GN=RPH3A PE=1 SV=1	-2.34531	-1.90163	-0.605763	1.20892	1.24853	1.39938	1.11279	-0.503121	-0.961451	-0.958866	-0.924538	+	6.66059	1.06775e-05	-3.8809	3.8809	-3.15447	Ratio_APP_ADHG_Ratio_APP_ADHS;Ratio_APP_ADHG_Ratio_AD_ADHPMBT
O43676	NADH dehydrogenase [ubiquinone] 1 beta subcomplex subunit 3 OS=Homo sapiens OX=9606 GN=NDUFB3 PE=1 SV=3	0.159642	0.175458	0.326642	-0.218556	-0.21967	-0.327468	-0.645584	0.225053	-0.332138	-0.303967	-0.36938	+	1.68869	0.0449974	1.68111	-1.68111	0	Ratio_APP_ADHS_Ratio_APP_ADHG
Q9NRD5	PRKCA-binding protein OS=Homo sapiens OX=9606 GN=PICK1 PE=1 SV=2	-0.0750939	-0.181156	-0.19997	0.386584	0.320533	0.0485811	0.426223	-0.0344893	-0.298981	-0.207868	-0.0655638	+	2.86602	0.00547314	-2.24042	2.43584	-2.43584	Ratio_APP_ADHG_Ratio_APP_ADHS;Ratio_APP_ADHG_Ratio_AD_ADHPMBT
Q8NDA8	Maestro heat-like repeat-containing protein family member 1 OS=Homo sapiens OX=9606 GN=MROH1 PE=2 SV=3	1.24524	1.33972	1.62748	0.474672	0.686565	0.753619	0.740313	-0.496561	-0.0544392	-0.238896	0.035312	+	5.74035	4.66891e-05	4.92114	3.21204	-4.92114	Ratio_APP_ADHG_Ratio_AD_ADHPMBT;Ratio_APP_ADHS_Ratio_AD_ADHPMBT;Ratio_APP_ADHS_Ratio_APP_ADHG
Q8IVT5	Kinase suppressor of Ras 1 OS=Homo sapiens OX=9606 GN=KSR1 PE=1 SV=3	-0.0839453	-0.278652	-0.049379	-1.70863	-1.98712	-0.947248	-2.08055	0.0819442	0.0524485	-0.260394	-0.2692	+	3.90032	0.000923472	3.04	-3.33633	3.33633	Ratio_APP_ADHS_Ratio_APP_ADHG;Ratio_AD_ADHPMBT_Ratio_APP_ADHG
O95258	Brain mitochondrial carrier protein 1 OS=Homo sapiens OX=9606 GN=SLC25A14 PE=2 SV=1	-0.639053	-1.15459	-1.08724	-0.942694	-0.56615	-0.634331	-0.754243	-0.0764573	-0.33369	-0.109703	0.118298	+	3.23736	0.00288051	-2.80768	-2.16708	2.80768	Ratio_AD_ADHPMBT_Ratio_APP_ADHS;Ratio_AD_ADHPMBT_Ratio_APP_ADHG
Q8TBF2	Prostamide/prostaglandin F synthase OS=Homo sapiens OX=9606 GN=PRXL2B PE=1 SV=1	-0.0285617	-0.149328	0.201604	0.414736	0.715101	0.33158	0.500828	0.0603938	0.305265	0.0154001	0.303339	+	1.70888	0.0433308	-1.91105	1.91105	0	Ratio_APP_ADHG_Ratio_APP_ADHS
O95182	NADH dehydrogenase [ubiquinone] 1 alpha subcomplex subunit 7 OS=Homo sapiens OX=9606 GN=NDUFA7 PE=1 SV=3	0.0405371	0.140921	0.301989	-0.672718	-0.58744	-0.628965	-0.272303	0.367531	-0.586298	-0.586875	-0.478427	+	1.95752	0.0275915	1.36168	-1.36168	0	Ratio_APP_ADHS_Ratio_APP_ADHG
P50225	Sulfotransferase 1A1 OS=Homo sapiens OX=9606 GN=SULT1A1 PE=1 SV=3	-1.49014	-1.06272	-0.626928	-0.378381	-0.653456	-0.888534	-0.797131	-0.0978094	0.550064	0.0917804	0.0845842	+	3.72773	0.0012371	-2.68118	-1.92709	2.68118	Ratio_AD_ADHPMBT_Ratio_APP_ADHS;Ratio_AD_ADHPMBT_Ratio_APP_ADHG
P08572	Collagen alpha-2(IV) chain OS=Homo sapiens OX=9606 GN=COL4A2 PE=1 SV=4	-2.16066	-3.09282	-2.8722	-1.11286	-1.31274	-0.916589	-0.818543	0.954631	0.986443	1.10722	0.194939	+	6.84995	8.56089e-06	-5.30792	-3.51057	5.30792	Ratio_APP_ADHG_Ratio_APP_ADHS;Ratio_AD_ADHPMBT_Ratio_APP_ADHS;Ratio_AD_ADHPMBT_Ratio_APP_ADHG
Q9Y3B8	Oligoribonuclease, mitochondrial OS=Homo sapiens OX=9606 GN=REXO2 PE=1 SV=3	-0.368588	-0.282196	-0.195238	-2.24888	-1.62921	-1.47007	-1.7616	0.709452	0.396856	0.280635	0.27912	+	7.58088	3.56285e-06	3.95007	-5.43417	5.43417	Ratio_APP_ADHS_Ratio_APP_ADHG;Ratio_AD_ADHPMBT_Ratio_APP_ADHG;Ratio_AD_ADHPMBT_Ratio_APP_ADHS
Q8NG11	Tetraspanin-14 OS=Homo sapiens OX=9606 GN=TSPAN14 PE=1 SV=1	0.643718	0.099602	0.201458	1.06559	0.910599	0.38963	0.561898	-0.30989	-0.866695	-0.778372	-0.869407	+	4.93624	0.000167102	2.36299	3.54404	-3.54404	Ratio_APP_ADHS_Ratio_AD_ADHPMBT;Ratio_APP_ADHG_Ratio_AD_ADHPMBT
Q6PL24	Protein TMED8 OS=Homo sapiens OX=9606 GN=TMED8 PE=1 SV=1	-0.502731	-0.237883	-0.277521	0.0162826	0.217693	-0.21179	0.0364784	0.291154	0.53918	0.373802	0.238989	+	2.5306	0.00965323	-3.09064	-1.52776	3.09064	Ratio_APP_ADHG_Ratio_APP_ADHS;Ratio_AD_ADHPMBT_Ratio_APP_ADHS;Ratio_AD_ADHPMBT_Ratio_APP_ADHG
O95298	NADH dehydrogenase [ubiquinone] 1 subunit C2 OS=Homo sapiens OX=9606 GN=NDUFC2 PE=1 SV=1	-0.108829	-0.0900426	0.0760705	-0.66473	-0.37167	-0.598317	-0.799906	0.0362647	-0.714413	-0.332285	-0.208831	+	1.74266	0.0406828	1.56901	-1.56901	0	Ratio_APP_ADHS_Ratio_APP_ADHG
Q8N0X4	Citramalyl-CoA lyase, mitochondrial OS=Homo sapiens OX=9606 GN=CLYBL PE=1 SV=2	-0.89762	-1.04792	-0.432783	-2.55407	-1.34771	-0.760067	-2.23148	0.980222	2.68301	1.61211	0.771794	+	3.77374	0.0011516	-2.04011	-3.14961	3.14961	Ratio_AD_ADHPMBT_Ratio_APP_ADHG;Ratio_AD_ADHPMBT_Ratio_APP_ADHS
Q9H0U6	39S ribosomal protein L18, mitochondrial OS=Homo sapiens OX=9606 GN=MRPL18 PE=1 SV=1	-0.087809	-0.208532	-0.241806	-1.07987	-1.09518	-0.907961	-1.28894	0.135849	-0.479945	0.295279	-0.348283	+	4.92093	0.00016855	2.44707	-2.88454	2.88454	Ratio_APP_ADHS_Ratio_APP_ADHG;Ratio_AD_ADHPMBT_Ratio_APP_ADHG
Q9Y6V0	Protein piccolo OS=Homo sapiens OX=9606 GN=PCLO PE=1 SV=5	-1.25758	-0.57261	-1.52603	-0.5524	-0.326089	-0.294536	-0.632878	0.422397	-0.00105481	0.782488	-0.353822	+	2.96647	0.00463628	-2.19617	0	2.19617	Ratio_AD_ADHPMBT_Ratio_APP_ADHS
Q9BXF6	Rab11 family-interacting protein 5 OS=Homo sapiens OX=9606 GN=RAB11FIP5 PE=1 SV=1	-0.420613	-0.722821	-0.485439	-1.06816	-0.975724	-0.905609	-0.820768	-0.0356715	-0.0223896	-0.522149	-0.0239913	+	4.34078	0.000429346	1.30372	-3.13902	3.13902	Ratio_APP_ADHS_Ratio_APP_ADHG;Ratio_AD_ADHPMBT_Ratio_APP_ADHG
Q9BQI7	PH and SEC7 domain-containing protein 2 OS=Homo sapiens OX=9606 GN=PSD2 PE=2 SV=3	-0.102008	-0.69051	-0.10023	-0.0900031	-0.061765	-0.10555	0.190424	0.695437	1.01873	0.725311	0.263441	+	2.92281	0.00497849	-2.4279	-1.78961	2.4279	Ratio_AD_ADHPMBT_Ratio_APP_ADHS;Ratio_AD_ADHPMBT_Ratio_APP_ADHG
Q9HD26	Golgi-associated PDZ and coiled-coil motif-containing protein OS=Homo sapiens OX=9606 GN=GOPC PE=1 SV=1	0.359294	0.205475	-0.073732	0.597731	0.734432	0.658362	0.392969	-0.2127	0.0925068	0.086783	-0.0440372	+	3.41218	0.00216005	-1.63989	2.68901	-2.68901	Ratio_APP_ADHG_Ratio_AD_ADHPMBT;Ratio_APP_ADHG_Ratio_APP_ADHS
P21554	Cannabinoid receptor 1 OS=Homo sapiens OX=9606 GN=CNR1 PE=1 SV=1	0.156244	-0.0862892	-0.848765	-1.30703	-1.47884	-1.59501	-0.0533795	0.647428	0.553004	-0.548435	0.714531	+	2.01722	0.0246172	0	-1.56277	1.56277	Ratio_AD_ADHPMBT_Ratio_APP_ADHG
Q9HCM3	UPF0606 protein KIAA1549 OS=Homo sapiens OX=9606 GN=KIAA1549 PE=1 SV=4	0.352744	0.252157	0.111124	0.324632	0.547101	0.336296	0.588809	-0.533066	-0.698398	-1.16437	-0.752809	+	6.18845	2.1815e-05	3.49409	4.31122	-4.31122	Ratio_APP_ADHS_Ratio_AD_ADHPMBT;Ratio_APP_ADHG_Ratio_AD_ADHPMBT
P03928	ATP synthase protein 8 OS=Homo sapiens OX=9606 GN=MT-ATP8 PE=1 SV=1	-0.0299537	0.122927	0.115832	-0.633274	-0.614508	-0.202216	-0.973217	0.261002	-0.236647	-0.446272	-0.282893	+	2.07662	0.0221179	1.54921	-1.54921	0	Ratio_APP_ADHS_Ratio_APP_ADHG
Q14BN4	Sarcolemmal membrane-associated protein OS=Homo sapiens OX=9606 GN=SLMAP PE=1 SV=1	-0.253983	-0.307326	-0.192156	-0.39591	-0.116306	-0.2286	-0.882523	2.72443	2.53689	0.789115	0.0401089	+	2.4671	0.0109028	0	-1.56373	1.56373	Ratio_AD_ADHPMBT_Ratio_APP_ADHG
Q14289	Protein-tyrosine kinase 2-beta OS=Homo sapiens OX=9606 GN=PTK2B PE=1 SV=2	-0.308746	-0.122185	0.00163263	-1.73335	-1.89784	-2.87493	-1.41893	0.125171	-0.125468	-0.477565	-0.25234	+	3.58309	0.00158264	2.93866	-3.09682	3.09682	Ratio_AD_ADHPMBT_Ratio_APP_ADHG;Ratio_APP_ADHS_Ratio_APP_ADHG
Q02410	Amyloid-beta A4 precursor protein-binding family A member 1 OS=Homo sapiens OX=9606 GN=APBA1 PE=1 SV=3	-0.0538081	0.222278	0.0516733	0.460012	0.555719	0.374172	0.754862	0.211176	-0.178143	-0.534768	-0.396029	+	3.5011	0.00182048	0	2.35698	-2.35698	Ratio_APP_ADHG_Ratio_AD_ADHPMBT
P00846	ATP synthase subunit a OS=Homo sapiens OX=9606 GN=MT-ATP6 PE=1 SV=1	0.155738	0.0270373	0.277835	-0.394545	-0.278502	-0.673947	-0.903363	-0.31702	-0.0250156	0.510354	-0.111128	+	1.85762	0.0331669	1.58742	-1.58742	1.31531	Ratio_AD_ADHPMBT_Ratio_APP_ADHG;Ratio_APP_ADHS_Ratio_APP_ADHG
Q92686	Neurogranin OS=Homo sapiens OX=9606 GN=NRGN PE=1 SV=1	0.85172	1.38215	1.08594	0.136243	0.21036	-0.308769	1.50652	-0.292971	-1.02819	-1.05559	-0.783937	+	2.46936	0.0108577	2.34632	1.43699	-2.34632	Ratio_APP_ADHG_Ratio_AD_ADHPMBT;Ratio_APP_ADHS_Ratio_AD_ADHPMBT
O00151	PDZ and LIM domain protein 1 OS=Homo sapiens OX=9606 GN=PDLIM1 PE=1 SV=4	-0.976349	-1.39721	-0.559572	-1.12633	-1.47827	-1.34161	0.12218	1.18036	1.90944	1.80923	-0.275747	+	2.852	0.00556903	-1.72465	-1.87386	1.87386	Ratio_AD_ADHPMBT_Ratio_APP_ADHS;Ratio_AD_ADHPMBT_Ratio_APP_ADHG
Q9BTL3	RNA guanine-N7 methyltransferase activating subunit OS=Homo sapiens OX=9606 GN=RAMAC PE=1 SV=1	0.171613	0.0461734	0.121633	0.965229	0.448584	0.757535	-0.0054251	-1.03588	-1.17259	-0.456666	-0.843344	+	3.13522	0.00343552	2.02058	3.18478	-3.18478	Ratio_APP_ADHS_Ratio_AD_ADHPMBT;Ratio_APP_ADHG_Ratio_AD_ADHPMBT
Q5JTJ3	Cytochrome c oxidase assembly factor 6 homolog OS=Homo sapiens OX=9606 GN=COA6 PE=1 SV=1	0.061223	0.0498956	0.155323	-0.779806	-0.56606	-0.510814	-1.09738	-0.179042	-0.0396257	-0.014697	-0.556846	+	2.74869	0.00667222	2.46805	-2.46805	1.63976	Ratio_AD_ADHPMBT_Ratio_APP_ADHG;Ratio_APP_ADHS_Ratio_APP_ADHG
Q9BY11	Protein kinase C and casein kinase substrate in neurons protein 1 OS=Homo sapiens OX=9606 GN=PACSIN1 PE=1 SV=1	1.23136	1.52395	1.59831	-0.75508	-0.589916	-0.910477	0.166269	-0.223539	-0.00766537	-0.17106	-0.0834379	+	4.8147	0.000198135	4.03795	-4.03795	-3.34519	Ratio_APP_ADHS_Ratio_APP_ADHG;Ratio_APP_ADHS_Ratio_AD_ADHPMBT
Q9UBS5	Gamma-aminobutyric acid type B receptor subunit 1 OS=Homo sapiens OX=9606 GN=GABBR1 PE=1 SV=1	0.833285	0.796378	0.805428	-0.101146	-0.0602272	-0.448767	0.155527	-0.514242	-0.157264	-0.314794	-0.273792	+	4.77669	0.000211125	4.04682	-3.44341	-4.04682	Ratio_APP_ADHS_Ratio_AD_ADHPMBT;Ratio_APP_ADHS_Ratio_APP_ADHG
P49789	Bis(5'-adenosyl)-triphosphatase OS=Homo sapiens OX=9606 GN=FHIT PE=1 SV=3	-0.668399	-0.695244	-0.312161	-0.942527	-1.0605	-0.773684	-1.0719	-0.583535	1.37985	1.14685	0.779399	+	2.87213	0.00544498	-1.34354	-2.11891	2.11891	Ratio_AD_ADHPMBT_Ratio_APP_ADHG;Ratio_AD_ADHPMBT_Ratio_APP_ADHS
Q13433	Zinc transporter ZIP6 OS=Homo sapiens OX=9606 GN=SLC39A6 PE=1 SV=3	-0.010612	-0.0753094	-0.0671822	0.958218	0.919483	0.456041	0.658182	-1.31863	0.161451	-0.313081	-0.11296	+	3.19745	0.00308123	0	1.91434	-1.91434	Ratio_APP_ADHG_Ratio_AD_ADHPMBT
Q9NUJ3	T-complex protein 11-like protein 1 OS=Homo sapiens OX=9606 GN=TCP11L1 PE=1 SV=1	0.444609	0.256425	0.210002	-0.532537	-0.499706	-0.568756	-0.785955	0.192571	0.0653003	0.103334	0.169294	+	5.35116	9.01627e-05	4.97302	-4.97302	4.5397	Ratio_AD_ADHPMBT_Ratio_APP_ADHG;Ratio_APP_ADHS_Ratio_APP_ADHG
Q96I15	Selenocysteine lyase OS=Homo sapiens OX=9606 GN=SCLY PE=1 SV=4	-0.273112	-0.363141	-0.397278	-0.92434	-0.63521	-0.800706	-1.20386	-0.627158	0.396193	-0.142744	-0.344583	+	1.6486	0.0482985	0	-1.58475	1.58475	Ratio_AD_ADHPMBT_Ratio_APP_ADHG
P16219	Short-chain specific acyl-CoA dehydrogenase, mitochondrial OS=Homo sapiens OX=9606 GN=ACADS PE=1 SV=1	0.106542	-0.933309	-0.150385	-1.61477	-2.93656	-0.840614	-1.83975	0.283744	1.43806	1.41203	1.87251	+	3.24013	0.00287161	0	-3.06112	3.06112	Ratio_AD_ADHPMBT_Ratio_APP_ADHG
C9JLW8	Mapk-regulated corepressor-interacting protein 1 OS=Homo sapiens OX=9606 GN=MCRIP1 PE=1 SV=1	-0.163063	-0.168691	-0.334898	0.403459	0.276803	0.469596	0.144047	-0.717469	-0.333482	-0.67572	-0.212378	+	4.54775	0.000307191	-1.94776	3.19191	-3.19191	Ratio_APP_ADHG_Ratio_AD_ADHPMBT;Ratio_APP_ADHG_Ratio_APP_ADHS
Q5JVS0	Intracellular hyaluronan-binding protein 4 OS=Homo sapiens OX=9606 GN=HABP4 PE=1 SV=1	0.164512	0.259951	0.253022	-0.681623	-0.390563	-0.510596	-0.106143	-0.571252	-0.885187	-0.975038	-1.00383	+	3.60586	0.00151859	3.67859	-2.23304	-3.67859	Ratio_APP_ADHG_Ratio_AD_ADHPMBT;Ratio_APP_ADHS_Ratio_AD_ADHPMBT;Ratio_APP_ADHS_Ratio_APP_ADHG
Q96NT1	Nucleosome assembly protein 1-like 5 OS=Homo sapiens OX=9606 GN=NAP1L5 PE=1 SV=1	1.10126	1.28307	1.03571	-0.421788	0.0295437	0.52623	0.315826	0.100232	-0.528852	-0.601275	-0.441723	+	3.30829	0.00257321	3.12047	-2.09468	-3.12047	Ratio_APP_ADHS_Ratio_AD_ADHPMBT;Ratio_APP_ADHS_Ratio_APP_ADHG
O95822	Malonyl-CoA decarboxylase, mitochondrial OS=Homo sapiens OX=9606 GN=MLYCD PE=1 SV=3	-0.109839	-0.631235	0.668888	-0.494217	-0.335055	-0.483749	-0.259016	0.812873	0.7631	1.28096	0.958567	+	4.23964	0.000508393	-1.71748	-2.69766	2.69766	Ratio_AD_ADHPMBT_Ratio_APP_ADHG;Ratio_AD_ADHPMBT_Ratio_APP_ADHS
Q9BZ23	Pantothenate kinase 2, mitochondrial OS=Homo sapiens OX=9606 GN=PANK2 PE=1 SV=3	0.252843	0.317566	0.0980663	0.552633	0.460533	0.51024	0.485809	-0.0559957	-0.954692	-0.464287	0.0575663	+	3.51938	0.00176902	0	2.13465	-2.13465	Ratio_APP_ADHG_Ratio_AD_ADHPMBT
Q9UBP4	Dickkopf-related protein 3 OS=Homo sapiens OX=9606 GN=DKK3 PE=1 SV=2	-0.139526	-0.242936	-0.484181	2.23328	1.34218	2.04254	0.437911	0.982192	0.962317	0.0323567	0.517592	+	1.66735	0.0467219	-2.06844	2.06844	0	Ratio_APP_ADHG_Ratio_APP_ADHS
P03891	NADH-ubiquinone oxidoreductase chain 2 OS=Homo sapiens OX=9606 GN=MT-ND2 PE=1 SV=2	0.00928915	-0.0102847	0.148281	-0.735429	-0.480639	-0.723828	-1.53822	0.309609	0.317956	1.02193	0.296161	+	2.28249	0.0153503	1.60865	-2.74762	2.74762	Ratio_APP_ADHS_Ratio_APP_ADHG;Ratio_AD_ADHPMBT_Ratio_APP_ADHG
Q8TF74	WAS/WASL-interacting protein family member 2 OS=Homo sapiens OX=9606 GN=WIPF2 PE=1 SV=1	-0.752572	-0.610071	-0.595276	-0.630754	-0.296537	-0.402208	-0.499955	0.067848	-0.213046	-0.386557	-0.219204	+	1.93679	0.0286567	-2.02776	0	2.02776	Ratio_AD_ADHPMBT_Ratio_APP_ADHS
Q9NNW7	Thioredoxin reductase 2, mitochondrial OS=Homo sapiens OX=9606 GN=TXNRD2 PE=1 SV=3	-0.117825	-0.138017	-2.30739	1.39987	1.2395	0.994554	0.53848	-0.295704	0.518516	-0.505222	-1.11691	+	2.11577	0.0206308	-1.49037	1.49037	0	Ratio_APP_ADHG_Ratio_APP_ADHS
Q16288	NT-3 growth factor receptor OS=Homo sapiens OX=9606 GN=NTRK3 PE=1 SV=2	0.319296	0.505303	0.0829617	-0.667559	-0.863176	-1.17088	0.0313315	0.300762	0.5489	0.021032	0.369886	+	2.45597	0.0111225	1.74769	-1.9398	1.9398	Ratio_APP_ADHS_Ratio_APP_ADHG;Ratio_AD_ADHPMBT_Ratio_APP_ADHG
Q8TAE6	Protein phosphatase 1 regulatory subunit 14C OS=Homo sapiens OX=9606 GN=PPP1R14C PE=1 SV=3	-0.980763	-0.892261	-0.622603	0.496003	0.520672	-0.350654	0.595973	-0.292493	-1.67531	-0.880477	-0.571308	+	2.73611	0.00682621	-1.53349	1.73796	-1.73796	Ratio_APP_ADHG_Ratio_AD_ADHPMBT;Ratio_APP_ADHG_Ratio_APP_ADHS
Q9P227	Rho GTPase-activating protein 23 OS=Homo sapiens OX=9606 GN=ARHGAP23 PE=1 SV=2	0.0708184	0.131999	0.20196	0.695436	0.702656	0.404622	0.377791	-0.226075	-0.335665	-0.650327	-0.477092	+	5.08561	0.000130943	2.33242	4.15335	-4.15335	Ratio_APP_ADHS_Ratio_AD_ADHPMBT;Ratio_APP_ADHG_Ratio_AD_ADHPMBT;Ratio_APP_ADHG_Ratio_APP_ADHS
A6NCS6	Uncharacterized protein C2orf72 OS=Homo sapiens OX=9606 GN=C2orf72 PE=1 SV=2	0.365609	0.790192	1.33791	-0.435276	-0.504505	-0.420117	0.0272522	1.09006	0.296634	-0.0758076	0.75022	+	2.88183	0.00535331	1.76711	-1.76711	0	Ratio_APP_ADHS_Ratio_APP_ADHG
Q13114	TNF receptor-associated factor 3 OS=Homo sapiens OX=9606 GN=TRAF3 PE=1 SV=2	0.703893	1.25239	0.677426	0.566993	0.624283	0.15089	0.736977	-0.231274	-0.527387	-0.710565	-0.010496	+	3.29836	0.00262363	2.85319	2.16412	-2.85319	Ratio_APP_ADHG_Ratio_AD_ADHPMBT;Ratio_APP_ADHS_Ratio_AD_ADHPMBT
Q99574	Neuroserpin OS=Homo sapiens OX=9606 GN=SERPINI1 PE=1 SV=1	-0.636771	-0.934765	-0.447381	0.872189	1.07781	1.15806	-0.179912	-0.557315	0.280289	0.132395	-0.280186	+	2.44933	0.0112279	-1.99432	1.99432	0	Ratio_APP_ADHG_Ratio_APP_ADHS
Q96B36	Proline-rich AKT1 substrate 1 OS=Homo sapiens OX=9606 GN=AKT1S1 PE=1 SV=1	-0.117709	-0.270928	-0.228646	-0.286407	0.117108	-0.154033	0.0142461	1.13317	1.05395	0.101287	0.729994	+	2.61823	0.00832594	-2.04245	-1.88645	2.04245	Ratio_AD_ADHPMBT_Ratio_APP_ADHS;Ratio_AD_ADHPMBT_Ratio_APP_ADHG
Q9NSK7	Protein C19orf12 OS=Homo sapiens OX=9606 GN=C19orf12 PE=1 SV=3	0.734343	0.19771	0.171009	0.525567	0.49136	0.330241	0.107743	-0.307968	-0.536375	-0.332429	-0.431327	+	3.2374	0.00288051	2.49907	2.69228	-2.69228	Ratio_APP_ADHG_Ratio_AD_ADHPMBT;Ratio_APP_ADHS_Ratio_AD_ADHPMBT
Q684P5	Rap1 GTPase-activating protein 2 OS=Homo sapiens OX=9606 GN=RAP1GAP2 PE=1 SV=2	-0.025506	-0.0291119	0.406291	0.363314	0.284838	-0.115745	0.117874	-0.456323	-0.597615	-0.828261	-0.30229	+	3.18245	0.00314089	1.91179	2.25784	-2.25784	Ratio_APP_ADHS_Ratio_AD_ADHPMBT;Ratio_APP_ADHG_Ratio_AD_ADHPMBT
Q9H4F8	SPARC-related modular calcium-binding protein 1 OS=Homo sapiens OX=9606 GN=SMOC1 PE=1 SV=1	1.05012	1.30202	3.4435	-0.0290348	0.121098	-0.176785	-0.685213	3.48243	1.84623	1.77131	2.34633	+	3.64794	0.00142585	1.57869	-2.17289	2.17289	Ratio_APP_ADHS_Ratio_APP_ADHG;Ratio_AD_ADHPMBT_Ratio_APP_ADHG
Q8N465	D-2-hydroxyglutarate dehydrogenase, mitochondrial OS=Homo sapiens OX=9606 GN=D2HGDH PE=1 SV=3	-0.428176	-0.985945	-0.846008	0.928499	0.728168	0.671738	0.665071	1.15535	-0.519466	0.436991	1.1344	+	2.93588	0.00489141	-1.92388	1.92388	1.61422	Ratio_AD_ADHPMBT_Ratio_APP_ADHS;Ratio_APP_ADHG_Ratio_APP_ADHS
Q9UGM6	Tryptophan--tRNA ligase, mitochondrial OS=Homo sapiens OX=9606 GN=WARS2 PE=1 SV=1	-0.319581	-0.887494	-0.28716	-0.551896	-0.369938	-0.258365	-0.0486126	-0.107421	0.332953	0.322915	0.25215	+	1.69467	0.0444788	-1.82247	-1.32563	1.82247	Ratio_AD_ADHPMBT_Ratio_APP_ADHS;Ratio_AD_ADHPMBT_Ratio_APP_ADHG
O75438	NADH dehydrogenase [ubiquinone] 1 beta subcomplex subunit 1 OS=Homo sapiens OX=9606 GN=NDUFB1 PE=1 SV=1	0.188178	0.084753	0.165701	-0.499408	-0.326702	-0.467683	-0.906241	0.177905	-0.27761	-0.434609	-0.282528	+	2.56426	0.00913131	2.04643	-2.04643	0	Ratio_APP_ADHS_Ratio_APP_ADHG
Q96LD8	Sentrin-specific protease 8 OS=Homo sapiens OX=9606 GN=SENP8 PE=1 SV=1	-0.199779	0.0217321	-0.166009	0.0925474	0.0781428	-0.121801	0.244776	0.260388	0.639459	0.698509	0.612763	+	2.2425	0.0164322	-2.75281	-2.09335	2.75281	Ratio_AD_ADHPMBT_Ratio_APP_ADHS;Ratio_AD_ADHPMBT_Ratio_APP_ADHG
Q8TBQ9	Protein kish-A OS=Homo sapiens OX=9606 GN=TMEM167A PE=1 SV=1	-0.207369	-0.258967	-0.183538	-0.290803	-0.257721	-0.470377	0.0843846	0.474533	1.0348	1.01074	0.682534	+	4.11005	0.000638226	-3.12137	-3.39628	3.39628	Ratio_AD_ADHPMBT_Ratio_APP_ADHG;Ratio_AD_ADHPMBT_Ratio_APP_ADHS
Q14657	EKC/KEOPS complex subunit LAGE3 OS=Homo sapiens OX=9606 GN=LAGE3 PE=1 SV=2	-0.246863	-0.4597	0.00259703	-0.263445	-0.381109	-0.0931844	-0.659938	0.193298	0.126316	0.143765	0.051446	+	1.74926	0.0401894	0	-1.74545	1.74545	Ratio_AD_ADHPMBT_Ratio_APP_ADHG
Q16620	BDNF/NT-3 growth factors receptor OS=Homo sapiens OX=9606 GN=NTRK2 PE=1 SV=1	0.456891	0.245047	0.923847	0.176579	0.128213	-0.368726	0.0267701	-0.00909042	0.155018	-0.156645	0.0536907	+	1.75945	0.039492	1.36511	-1.36511	0	Ratio_APP_ADHS_Ratio_APP_ADHG
Q6ICG6	Uncharacterized protein KIAA0930 OS=Homo sapiens OX=9606 GN=KIAA0930 PE=1 SV=1	0.235327	-0.621586	-0.434082	0.658552	0.731921	0.533257	0.140238	-0.672241	-0.468021	-0.30317	-0.538871	+	3.6456	0.00143058	-1.72557	2.51345	-2.51345	Ratio_APP_ADHG_Ratio_AD_ADHPMBT;Ratio_APP_ADHG_Ratio_APP_ADHS
Q14CZ8	Hepatocyte cell adhesion molecule OS=Homo sapiens OX=9606 GN=HEPACAM PE=1 SV=1	-0.0954677	-0.352813	1.01967	-0.576489	-0.379447	-0.50978	-0.44614	0.485665	0.283984	0.189874	0.47619	+	2.16189	0.0190432	0	-1.46904	1.46904	Ratio_AD_ADHPMBT_Ratio_APP_ADHG
Q5TEU4	Arginine-hydroxylase NDUFAF5, mitochondrial OS=Homo sapiens OX=9606 GN=NDUFAF5 PE=1 SV=1	0.480844	0.646884	1.60871	-0.884425	-0.872212	-0.696418	-0.758871	0.239252	-0.0750243	-0.0864116	0.0935606	+	5.58691	5.94235e-05	3.5086	-3.5086	1.82604	Ratio_AD_ADHPMBT_Ratio_APP_ADHG;Ratio_APP_ADHS_Ratio_APP_ADHG;Ratio_APP_ADHS_Ratio_AD_ADHPMBT
Q96RU3	Formin-binding protein 1 OS=Homo sapiens OX=9606 GN=FNBP1 PE=1 SV=2	-0.595056	-1.22746	-0.282438	0.148003	0.0879246	0.257128	0.146926	-0.2669	-0.145156	-0.150559	0.0454659	+	3.03439	0.00412268	-2.23523	2.23523	1.33781	Ratio_AD_ADHPMBT_Ratio_APP_ADHS;Ratio_APP_ADHG_Ratio_APP_ADHS
Q9NZH0	G-protein coupled receptor family C group 5 member B OS=Homo sapiens OX=9606 GN=GPRC5B PE=2 SV=2	-0.419692	-0.354919	-0.0252821	-0.655908	-0.364976	-0.657811	-0.0364706	0.931867	0.85072	0.684381	0.855489	+	4.36367	0.000413725	-3.33951	-3.99397	3.99397	Ratio_AD_ADHPMBT_Ratio_APP_ADHG;Ratio_AD_ADHPMBT_Ratio_APP_ADHS
Q9H469	F-box/LRR-repeat protein 15 OS=Homo sapiens OX=9606 GN=FBXL15 PE=1 SV=2	-0.365494	-0.631337	-0.6263	-0.17729	0.294806	-0.188729	0.555263	-0.554448	-1.81461	-1.2596	-1.27011	+	3.36291	0.00234611	0	2.47283	-2.47283	Ratio_APP_ADHG_Ratio_AD_ADHPMBT
Q8WXS5	Voltage-dependent calcium channel gamma-8 subunit OS=Homo sapiens OX=9606 GN=CACNG8 PE=2 SV=3	0.557839	0.673789	0.565808	-1.99761	-1.82839	-1.94538	-1.25026	0.0660409	-1.5885	-0.99047	-0.679007	+	4.81777	0.000198135	3.32506	-3.32506	-1.93215	Ratio_AD_ADHPMBT_Ratio_APP_ADHG;Ratio_APP_ADHS_Ratio_APP_ADHG;Ratio_APP_ADHS_Ratio_AD_ADHPMBT
Q99735	Microsomal glutathione S-transferase 2 OS=Homo sapiens OX=9606 GN=MGST2 PE=1 SV=1	-1.10384	-1.21647	-1.25872	-1.33201	-1.35882	-0.94309	-0.867322	0.547602	1.16818	1.48462	0.69949	+	6.2986	1.83914e-05	-4.3772	-4.52242	4.52242	Ratio_AD_ADHPMBT_Ratio_APP_ADHS;Ratio_AD_ADHPMBT_Ratio_APP_ADHG
O95816	BAG family molecular chaperone regulator 2 OS=Homo sapiens OX=9606 GN=BAG2 PE=1 SV=1	-0.0167194	0.0879452	0.269937	1.47666	1.38308	0.744146	1.06591	-0.0946774	-0.100649	-0.113687	-0.146107	+	5.06438	0.000135364	-3.2547	4.08437	-4.08437	Ratio_APP_ADHG_Ratio_AD_ADHPMBT;Ratio_APP_ADHG_Ratio_APP_ADHS
Q969E8	Pre-rRNA-processing protein TSR2 homolog OS=Homo sapiens OX=9606 GN=TSR2 PE=1 SV=1	-1.19027	-1.06588	-0.97284	-1.56413	-1.54784	-0.792566	-0.959216	0.27362	0.46399	0.0327231	-0.214755	+	1.83031	0.034852	-2.65877	-3.18229	3.18229	Ratio_AD_ADHPMBT_Ratio_APP_ADHG;Ratio_AD_ADHPMBT_Ratio_APP_ADHS
Q96MC5	bMERB domain-containing protein 1 OS=Homo sapiens OX=9606 GN=BMERB1 PE=1 SV=1	0.497582	0.573469	0.393213	-0.643916	-0.561975	-0.552411	-0.0474118	0.618891	0.0622556	-0.442419	-0.0631964	+	2.34281	0.0136919	1.91755	-1.91755	0	Ratio_APP_ADHS_Ratio_APP_ADHG
Q99946	Proline-rich transmembrane protein 1 OS=Homo sapiens OX=9606 GN=PRRT1 PE=1 SV=2	0.642765	0.312874	-0.0172628	-0.480577	-0.505131	-1.16307	-0.393733	-0.225209	-1.48237	-1.26908	-0.866961	+	1.96544	0.0272731	1.91054	0	-1.91054	Ratio_APP_ADHS_Ratio_AD_ADHPMBT
P61278	Somatostatin OS=Homo sapiens OX=9606 GN=SST PE=1 SV=1	1.26266	1.77717	1.28588	0.597875	-0.939749	NaN	0.285449	-0.0456865	-1.43941	-3.52258	-1.18236	+	1.73031	0.0415172	1.74144	0	-1.74144	Ratio_APP_ADHS_Ratio_AD_ADHPMBT
Q8IV36	Protein HID1 OS=Homo sapiens OX=9606 GN=HID1 PE=1 SV=1	0.771657	0.595506	0.676472	-0.0736665	0.284386	0.54508	0.656842	-0.701594	-0.815157	-0.775976	-0.514694	+	3.21355	0.00299284	4.04288	3.44929	-4.04288	Ratio_APP_ADHG_Ratio_AD_ADHPMBT;Ratio_APP_ADHS_Ratio_AD_ADHPMBT
Q92529	SHC-transforming protein 3 OS=Homo sapiens OX=9606 GN=SHC3 PE=1 SV=1	-0.0602849	-0.0237102	0.0897997	-0.49887	-0.266355	-0.368199	-0.846445	-0.258947	-0.323732	-0.456385	-0.451952	+	2.08369	0.0218822	1.89787	-1.89787	-1.31295	Ratio_APP_ADHS_Ratio_APP_ADHG;Ratio_APP_ADHS_Ratio_AD_ADHPMBT
Q8NEL9	Phospholipase DDHD1 OS=Homo sapiens OX=9606 GN=DDHD1 PE=1 SV=2	0.710319	1.0343	0.957182	-0.425919	-0.578227	-0.65304	-0.185785	-0.241788	0.183518	0.0571789	0.176217	+	4.33446	0.000434291	4.36737	-4.36737	-2.96306	Ratio_AD_ADHPMBT_Ratio_APP_ADHG;Ratio_APP_ADHS_Ratio_APP_ADHG;Ratio_APP_ADHS_Ratio_AD_ADHPMBT
P03897	NADH-ubiquinone oxidoreductase chain 3 OS=Homo sapiens OX=9606 GN=MT-ND3 PE=1 SV=1	-0.0351174	-0.191503	-0.168735	-0.803999	-0.81511	-0.434771	-0.634984	-1.16508	-1.052	-0.599909	-1.23829	+	1.9241	0.0293386	2.8217	-1.61566	-2.8217	Ratio_APP_ADHS_Ratio_AD_ADHPMBT;Ratio_APP_ADHS_Ratio_APP_ADHG
Q6UX71	Plexin domain-containing protein 2 OS=Homo sapiens OX=9606 GN=PLXDC2 PE=1 SV=1	-0.21745	-0.916702	-0.788786	1.648	1.54613	0.620796	1.8177	0.613917	-1.0704	0.24202	0.300336	+	3.2769	0.00269097	-2.31329	2.31329	-1.58652	Ratio_APP_ADHG_Ratio_APP_ADHS;Ratio_APP_ADHG_Ratio_AD_ADHPMBT
Q13424	Alpha-1-syntrophin OS=Homo sapiens OX=9606 GN=SNTA1 PE=1 SV=1	-0.211911	-0.567558	0.288251	-0.8801	-0.932241	-0.913082	0.0398154	0.265863	0.10336	0.219139	0.405802	+	2.11527	0.0206366	0	-1.71857	1.71857	Ratio_AD_ADHPMBT_Ratio_APP_ADHG
O75899	Gamma-aminobutyric acid type B receptor subunit 2 OS=Homo sapiens OX=9606 GN=GABBR2 PE=1 SV=1	0.454275	0.264339	0.281072	-0.0112041	-0.167332	-0.666329	0.487579	-0.554675	-0.563807	-0.93613	-0.610405	+	1.83323	0.0346728	2.09208	0	-2.09208	Ratio_APP_ADHS_Ratio_AD_ADHPMBT
Q9HCG7	Non-lysosomal glucosylceramidase OS=Homo sapiens OX=9606 GN=GBA2 PE=1 SV=2	-0.695264	-0.673865	-0.0743274	0.916692	0.866643	0.83713	1.14939	0.0484306	-0.00765193	0.262131	0.00423403	+	6.09424	2.51441e-05	-4.25521	4.25521	-2.98398	Ratio_AD_ADHPMBT_Ratio_APP_ADHS;Ratio_APP_ADHG_Ratio_APP_ADHS;Ratio_APP_ADHG_Ratio_AD_ADHPMBT
Q9H6U6	BCAS3 microtubule associated cell migration factor OS=Homo sapiens OX=9606 GN=BCAS3 PE=1 SV=3	0.093541	0.106506	-0.241676	-0.628059	-0.478805	-0.470063	-0.582781	0.0962959	0.171032	-0.24738	-0.169044	+	3.18653	0.00313023	2.10554	-2.18306	2.18306	Ratio_AD_ADHPMBT_Ratio_APP_ADHG;Ratio_APP_ADHS_Ratio_APP_ADHG
Q13683	Integrin alpha-7 OS=Homo sapiens OX=9606 GN=ITGA7 PE=1 SV=3	0.18179	-0.0735703	0.0718399	-0.410816	-0.646736	0.0692516	-0.701822	0.646805	1.12267	1.23604	1.45713	+	4.21361	0.000527865	-2.29971	-3.57201	3.57201	Ratio_AD_ADHPMBT_Ratio_APP_ADHG;Ratio_AD_ADHPMBT_Ratio_APP_ADHS
Q96BP2	Coiled-coil-helix-coiled-coil-helix domain-containing protein 1 OS=Homo sapiens OX=9606 GN=CHCHD1 PE=1 SV=1	-0.0170215	-0.360359	-0.195476	-1.4222	-1.06338	-0.731874	-1.40558	-0.614503	-0.417337	-0.443232	-0.693601	+	2.98156	0.00452283	2.79483	-2.79483	1.84387	Ratio_AD_ADHPMBT_Ratio_APP_ADHG;Ratio_APP_ADHS_Ratio_APP_ADHG
P08842	Steryl-sulfatase OS=Homo sapiens OX=9606 GN=STS PE=1 SV=2	-0.900362	-0.587449	-0.42293	-0.690959	-0.954417	-0.66787	-0.720485	0.136195	-0.0201172	-0.35048	0.333025	+	3.38826	0.00225119	-1.87604	-2.48196	2.48196	Ratio_AD_ADHPMBT_Ratio_APP_ADHG;Ratio_AD_ADHPMBT_Ratio_APP_ADHS
P49441	Inositol polyphosphate 1-phosphatase OS=Homo sapiens OX=9606 GN=INPP1 PE=1 SV=1	0.543918	0.572093	0.998389	0.54435	0.514814	0.720577	0.368255	0.0105719	0.125952	-0.132023	0.403803	+	2.64429	0.00798029	1.88207	1.36161	-1.88207	Ratio_APP_ADHG_Ratio_AD_ADHPMBT;Ratio_APP_ADHS_Ratio_AD_ADHPMBT
Q96N06	Spermatogenesis-associated protein 33 OS=Homo sapiens OX=9606 GN=SPATA33 PE=1 SV=1	-0.0404612	-0.142914	0.0200879	0.633816	0.580937	0.173916	0.257322	0.224402	-0.433776	-0.523625	-0.0935858	+	2.3565	0.0133468	0	1.65648	-1.65648	Ratio_APP_ADHG_Ratio_AD_ADHPMBT
O15533	Tapasin OS=Homo sapiens OX=9606 GN=TAPBP PE=1 SV=1	-1.39164	-0.685201	-0.683828	-2.90537	-2.17585	-1.38331	-1.70437	0.568357	0.248889	0.209219	0.283106	+	4.28339	0.00047381	-1.71706	-3.62792	3.62792	Ratio_APP_ADHS_Ratio_APP_ADHG;Ratio_AD_ADHPMBT_Ratio_APP_ADHG;Ratio_AD_ADHPMBT_Ratio_APP_ADHS
Q6P1L5	Protein FAM117B OS=Homo sapiens OX=9606 GN=FAM117B PE=1 SV=2	0.190585	0.253881	-0.143106	0.858	0.784616	0.581362	0.772632	-0.0175591	0.703437	-0.185259	-0.240939	+	2.66874	0.00764327	-1.3054	1.55827	-1.55827	Ratio_APP_ADHG_Ratio_AD_ADHPMBT;Ratio_APP_ADHG_Ratio_APP_ADHS
Q8N1I0	Dedicator of cytokinesis protein 4 OS=Homo sapiens OX=9606 GN=DOCK4 PE=1 SV=3	0.516405	0.251409	-0.219386	-0.811046	-0.461993	-1.09003	-0.439847	-0.0920151	-0.936942	-0.771578	-0.656474	+	2.03408	0.0239636	1.59531	-1.59531	-1.39005	Ratio_APP_ADHS_Ratio_APP_ADHG;Ratio_APP_ADHS_Ratio_AD_ADHPMBT
P05230	Fibroblast growth factor 1 OS=Homo sapiens OX=9606 GN=FGF1 PE=1 SV=1	0.584333	-0.215532	0.867225	-2.13993	-2.18464	-1.85046	-1.24194	0.564125	0.150108	-0.260852	0.674603	+	3.90732	0.000914821	3.24926	-3.30219	3.30219	Ratio_AD_ADHPMBT_Ratio_APP_ADHG;Ratio_APP_ADHS_Ratio_APP_ADHG
Q52LD8	Raftlin-2 OS=Homo sapiens OX=9606 GN=RFTN2 PE=1 SV=3	1.01115	0.60739	1.55658	0.266399	0.550477	0.216453	0.315206	-0.0371607	-0.267446	-0.0739777	0.298649	+	2.53905	0.00947803	2.47836	-1.53504	-2.47836	Ratio_APP_ADHS_Ratio_AD_ADHPMBT;Ratio_APP_ADHS_Ratio_APP_ADHG
Q13825	Methylglutaconyl-CoA hydratase, mitochondrial OS=Homo sapiens OX=9606 GN=AUH PE=1 SV=1	0.211481	0.132483	0.427436	-0.754033	-0.588187	-0.224164	-0.771312	-0.119906	0.0424102	-0.124963	-0.127113	+	3.68258	0.00133611	3.12903	-3.12903	1.96815	Ratio_AD_ADHPMBT_Ratio_APP_ADHG;Ratio_APP_ADHS_Ratio_APP_ADHG
