## Supplementary material for "Proteomic analysis across patient iPSC-based models and human post-mortem hippocampal tissue reveals early cellular dysfunction, progression, and prion-like spread of Alzheimer’s disease pathogenesis": Table S5

### Sheet: Protein_groups(normalized)
T: Protein FDR Confidence: Combined	C: Master	T: Accession	T: Description	APP_1_1	APP_1_2	APP_2_1	APP_2_2	APP_3_1	APP_3_2	APP_4_1	APP_4_2	CTRL_1_1	CTRL_1_2	CTRL_2_1	CTRL_2_2	CTRL_3_1	CTRL_3_2	CTRL_4_1	CTRL_4_2	C: Modifications	N: # Peptides	N: # PSMs	N: # Unique Peptides	N: # AAs	N: # Peptides (by Search Engine): Sequest HT	C: Marked as	C: Species Map
High	Master Protein	P63101	14-3-3 protein zeta/delta OS=Mus musculus OX=10090 GN=Ywhaz PE=1 SV=1	10.8219	11.2833	11.2063	11.2553	11.0969	11.0374	11.0618	10.3362	10.421	10.4271	10.47	10.6653	10.9497	10.9858	10.8253	10.6786	Acetyl [N-Term]	37	7981	3	245	37	Mouse	Mus musculus OX=10090
High	Master Protein	P07724	Albumin OS=Mus musculus OX=10090 GN=Alb PE=1 SV=3	10.1876	11.4169	10.9965	10.9742	11.5194	11.6341	10.4608	7.67572	10.5164	8.74879	9.99013	9.78029	10.6646	11.2035	12.0951	11.6035		64	10097	61	608	64	Mouse	Mus musculus OX=10091
High	Master Protein	P16858	Glyceraldehyde-3-phosphate dehydrogenase OS=Mus musculus OX=10090 GN=Gapdh PE=1 SV=2	10.0156	10.17	10.0558	10.159	10.3735	10.0743	10.1393	10.4497	10.3325	10.5674	10.5592	10.5144	10.4219	10.1752	10.4525	10.3077	Acetyl [N-Term]	37	10335	23	333	37	Mouse	Mus musculus OX=10092
High	Master Protein	Q03265	ATP synthase subunit alpha, mitochondrial OS=Mus musculus OX=10090 GN=Atp5f1a PE=1 SV=1	9.86354	9.79043	9.82616	9.92456	9.94216	9.95474	9.98078	9.96428	9.96871	10.1129	10.0996	10.2858	10.4409	10.4564	10.5207	10.2561		45	9399	7	553	45	Mouse	Mus musculus OX=10093
High	Master Protein	P05064	Fructose-bisphosphate aldolase A OS=Mus musculus OX=10090 GN=Aldoa PE=1 SV=2	9.84641	9.90927	9.92956	9.91474	9.9677	9.96516	9.96342	9.96281	9.89545	10.0794	9.94811	10.0961	10.2373	10.188	10.1859	10.0152		38	5242	9	364	38	Mouse	Mus musculus OX=10094
High	Master Protein	Q04447	Creatine kinase B-type OS=Mus musculus OX=10090 GN=Ckb PE=1 SV=1	9.84474	9.88591	9.94345	10.0054	10.0912	10.0396	10.0458	9.79144	9.86934	9.78833	9.91922	10.1139	10.0153	10.1278	10.083	10.0393		30	7700	14	381	30	Mouse	Mus musculus OX=10095
High	Master Protein	Q64475	Histone H2B type 1-B OS=Mus musculus OX=10090 GN=H2bc3 PE=1 SV=3	9.79738	10.6228	10.2712	10.2973	10.5592	10.5691	9.97963	8.58913	9.77553	8.74588	9.07371	8.91067	9.95541	9.69151	9.65639	9.30533		16	2730	4	126	16	Mouse	Mus musculus OX=10096
High	Master Protein	P62631	Elongation factor 1-alpha 2 OS=Mus musculus OX=10090 GN=Eef1a2 PE=1 SV=1	9.58128	10.257	10.1063	10.1168	10.121	10.0545	9.84967	8.98474	9.86098	9.44905	9.53665	9.70046	10.2177	10.3083	10.1815	9.88197		33	6357	1	463	33	Mouse	Mus musculus OX=10097
High	Master Protein	P04370-4	Isoform 4 of Myelin basic protein OS=Mus musculus OX=10090 GN=Mbp	9.54057	9.45033	9.66954	9.09523	8.52635	9.13134	8.09255	9.75428	9.77192	8.88176	9.56419	9.9466	9.57956	7.25133	9.14997	9.33447		14	4393	1	195	14	Mouse	Mus musculus OX=10098
High	Master Protein	P08249	Malate dehydrogenase, mitochondrial OS=Mus musculus OX=10090 GN=Mdh2 PE=1 SV=3	9.50278	9.43443	9.45357	9.59453	9.48372	9.4878	9.60868	9.58014	9.3751	9.67397	9.64273	9.72314	9.81037	9.73578	9.83658	9.68152		24	3592	7	338	24	Mouse	Mus musculus OX=10099
High	Master Protein	P48962	ADP/ATP translocase 1 OS=Mus musculus OX=10090 GN=Slc25a4 PE=1 SV=4	9.42539	9.47903	9.50077	9.46272	9.68689	9.52622	9.61855	9.55688	9.78014	9.794	9.93863	10.1207	10.433	10.4446	10.4887	10.1219		33	5028	11	298	33	Mouse	Mus musculus OX=10100
High	Master Protein	Q9R0P9	Ubiquitin carboxyl-terminal hydrolase isozyme L1 OS=Mus musculus OX=10090 GN=Uchl1 PE=1 SV=1	9.00631	9.62223	9.50066	9.43682	9.43297	9.37747	9.44097	8.62155	8.9388	8.85687	8.78076	8.97856	9.04562	9.08842	9.12965	9.01641	Acetyl [N-Term]	20	4410	8	223	20	Mouse	Mus musculus OX=10101
High	Master Protein	P28652	Calcium/calmodulin-dependent protein kinase type II subunit beta OS=Mus musculus OX=10090 GN=Camk2b PE=1 SV=2	8.91884	9.03029	9.09642	8.90197	8.71906	8.73385	9.31953	9.09941	8.83127	9.36258	9.24409	9.4244	8.86189	8.89068	8.65719	9.08859		33	3774	4	542	33	Mouse	Mus musculus OX=10102
High	Master Protein	P27661	Histone H2AX OS=Mus musculus OX=10090 GN=H2ax PE=1 SV=2	8.84617	9.60072	9.32993	9.29313	9.62395	9.67284	9.01815	7.73076	9.00677	8.05038	8.13766	8.12056	9.04151	8.78586	8.72451	8.33744		8	1530	1	143	8	Mouse	Mus musculus OX=10103
High	Master Protein	P63038	60 kDa heat shock protein, mitochondrial OS=Mus musculus OX=10090 GN=Hspd1 PE=1 SV=1	8.85882	9.10709	9.15095	9.187	9.28433	9.35809	9.06792	8.3592	9.08952	8.862	8.72244	9.13112	9.72237	9.80222	9.71142	9.24799		48	4873	14	573	48	Mouse	Mus musculus OX=10104
High	Master Protein	P16330	2',3'-cyclic-nucleotide 3'-phosphodiesterase OS=Mus musculus OX=10090 GN=Cnp PE=1 SV=3	8.80452	8.73478	8.83888	8.30668	7.9062	8.23367	7.61165	8.8555	8.70491	8.17887	8.99438	9.1631	8.63367	6.93867	8.38983	8.51719	Acetyl [N-Term]	42	3482	26	420	42	Mouse	Mus musculus OX=10105
High	Master Protein	P46460	Vesicle-fusing ATPase OS=Mus musculus OX=10090 GN=Nsf PE=1 SV=2	8.69281	8.6276	8.67988	8.69046	8.6544	8.59003	9.13984	9.07822	8.38231	8.96748	8.9623	8.97626	8.66378	8.57286	8.60435	8.81746		68	6128	12	744	68	Mouse	Mus musculus OX=10106
High	Master Protein	P13595	Neural cell adhesion molecule 1 OS=Mus musculus OX=10090 GN=Ncam1 PE=1 SV=3	8.66989	9.29088	9.23723	9.18004	8.92295	8.93003	8.75705	7.79731	8.2213	7.84614	7.85891	8.00224	8.49823	8.7918	8.69346	8.27791		44	4962	8	1115	44	Mouse	Mus musculus OX=10107
High	Master Protein	P17742	Peptidyl-prolyl cis-trans isomerase A OS=Mus musculus OX=10090 GN=Ppia PE=1 SV=2	8.61505	9.09049	8.91626	8.97499	8.92392	8.96902	8.70418	8.32936	8.81396	8.69124	8.45748	8.6487	8.82399	8.91922	8.8013	8.6287	Acetyl [N-Term]	13	6979	2	164	13	Mouse	Mus musculus OX=10108
High	Master Protein	P17183	Gamma-enolase OS=Mus musculus OX=10090 GN=Eno2 PE=1 SV=2	8.60511	8.95522	8.84221	8.93962	8.82243	8.8608	8.83981	8.44938	8.2834	8.31682	8.3857	8.33447	8.5883	8.68475	8.56206	8.34831		31	3454	6	434	31	Mouse	Mus musculus OX=10109
High	Master Protein	P14094	Sodium/potassium-transporting ATPase subunit beta-1 OS=Mus musculus OX=10090 GN=Atp1b1 PE=1 SV=1	8.57163	8.59684	8.69708	8.75575	8.60592	8.58871	8.69796	8.7905	8.6307	8.8982	8.84754	8.84886	8.9153	8.92273	8.94542	8.75299		24	2730	11	304	24	Mouse	Mus musculus OX=10110
High	Master Protein	P43006-3	Isoform Glt-1B of Excitatory amino acid transporter 2 OS=Mus musculus OX=10090 GN=Slc1a2	8.50808	8.22985	8.34456	8.35269	8.25981	8.04357	8.15074	8.60921	8.65992	9.08678	9.04757	9.0722	9.06487	9.01894	9.05338	8.86957		40	4314	18	558	40	Mouse	Mus musculus OX=10111
High	Master Protein	Q60932	Voltage-dependent anion-selective channel protein 1 OS=Mus musculus OX=10090 GN=Vdac1 PE=1 SV=3	8.50556	8.59578	8.62966	8.66626	8.76226	8.65322	8.68649	8.47551	8.42574	8.62119	8.68059	8.77025	8.97708	9.03732	9.01949	8.75976		25	4140	5	296	25	Mouse	Mus musculus OX=10112
High	Master Protein	O88569	Heterogeneous nuclear ribonucleoproteins A2/B1 OS=Mus musculus OX=10090 GN=Hnrnpa2b1 PE=1 SV=2	8.49221	9.19203	8.9676	9.01028	9.03373	9.11193	8.81107	7.532	8.49288	7.95677	8.03876	8.01172	8.8783	8.74517	8.56603	8.24181		31	4086	28	353	31	Mouse	Mus musculus OX=10113
High	Master Protein	P11798	Calcium/calmodulin-dependent protein kinase type II subunit alpha OS=Mus musculus OX=10090 GN=Camk2a PE=1 SV=2	8.46973	7.95704	8.2237	8.02176	7.75736	7.61497	8.9495	9.09503	8.36811	9.21793	9.1194	9.11858	8.19776	7.90991	8.01047	8.79413		32	4151	1	478	32	Mouse	Mus musculus OX=10114
High	Master Protein	Q6PIE5	Sodium/potassium-transporting ATPase subunit alpha-2 OS=Mus musculus OX=10090 GN=Atp1a2 PE=1 SV=1	8.32965	8.26617	8.41173	8.41799	8.46412	8.4662	8.508	8.42762	8.6174	8.58606	8.63457	8.73803	8.75519	8.67495	8.71879	8.5503		76	12327	8	1020	76	Mouse	Mus musculus OX=10115
High	Master Protein	Q9DBG3	AP-2 complex subunit beta OS=Mus musculus OX=10090 GN=Ap2b1 PE=1 SV=1	8.30397	8.4816	8.47876	8.5227	8.39074	8.33697	8.5407	8.02431	7.90075	7.9741	8.32305	8.27724	8.58458	8.73665	8.58897	8.43637		75	4505	44	937	75	Mouse	Mus musculus OX=10116
High	Master Protein	P05202	Aspartate aminotransferase, mitochondrial OS=Mus musculus OX=10090 GN=Got2 PE=1 SV=1	8.2234	7.7337	7.82473	7.86781	7.82759	7.72003	8.13539	8.38438	7.8028	8.29124	8.48564	8.30761	8.24596	7.99233	8.35159	8.1397		34	3999	15	430	34	Mouse	Mus musculus OX=10117
High	Master Protein	P10126	Elongation factor 1-alpha 1 OS=Mus musculus OX=10090 GN=Eef1a1 PE=1 SV=3	8.12406	8.94714	8.72496	8.84697	8.81726	8.69465	8.46299	7.52756	8.47059	7.93938	8.19164	8.22141	8.81369	8.79768	8.73289	8.46571		33	6870	4	462	33	Mouse	Mus musculus OX=10118
High	Master Protein	P17182	Alpha-enolase OS=Mus musculus OX=10090 GN=Eno1 PE=1 SV=3	8.05588	7.54603	7.64172	7.74198	7.62867	7.62697	7.85716	8.60073	7.53871	8.41049	8.13409	8.06509	7.63131	7.29716	7.56566	7.84608		40	6206	15	434	40	Mouse	Mus musculus OX=10119
High	Master Protein	Q64332	Synapsin-2 OS=Mus musculus OX=10090 GN=Syn2 PE=1 SV=2	7.97956	7.13547	7.41381	7.54916	7.22532	6.98937	8.14457	8.64121	7.06761	8.48805	8.30377	8.14231	7.62361	6.97986	7.21409	8.00521		30	3571	3	586	30	Mouse	Mus musculus OX=10120
High	Master Protein	P05201	Aspartate aminotransferase, cytoplasmic OS=Mus musculus OX=10090 GN=Got1 PE=1 SV=3	7.78961	7.33147	7.41191	7.59595	7.43488	7.38168	7.67876	8.00442	7.43397	7.83989	7.86647	7.74838	7.66544	7.48767	7.65498	7.65398		29	2315	18	413	29	Mouse	Mus musculus OX=10121
High	Master Protein	P35802	Neuronal membrane glycoprotein M6-a OS=Mus musculus OX=10090 GN=Gpm6a PE=1 SV=1	7.86492	8.38718	8.37048	8.27547	7.76853	7.66434	8.05015	7.24136	7.38054	7.45812	7.52399	7.48882	7.98126	7.94225	7.5565	7.5827	Acetyl [N-Term]	15	2279	3	278	15	Mouse	Mus musculus OX=10122
High	Master Protein	P17426	AP-2 complex subunit alpha-1 OS=Mus musculus OX=10090 GN=Ap2a1 PE=1 SV=1	7.73915	7.94882	7.92075	7.9795	7.86613	7.77448	8.0494	7.60178	7.63616	7.65336	7.89063	7.87218	8.0289	8.0326	8.02503	7.93888		58	3310	9	977	58	Mouse	Mus musculus OX=10123
High	Master Protein	P63328	Serine/threonine-protein phosphatase 2B catalytic subunit alpha isoform OS=Mus musculus OX=10090 GN=Ppp3ca PE=1 SV=1	7.70182	7.92177	7.94436	7.83372	7.56419	7.31542	8.04331	7.98662	7.42097	8.13948	7.8726	7.94729	7.51156	7.44209	7.43467	7.80283		34	3257	1	521	34	Mouse	Mus musculus OX=10124
High	Master Protein	Q921I1	Serotransferrin OS=Mus musculus OX=10090 GN=Tf PE=1 SV=1	7.72635	9.0705	8.42547	8.4807	8.84991	9.01333	8.0626	6.19499	8.05591	6.52432	7.41272	7.26006	8.21257	8.73646	9.23578	8.79821		53	3852	52	697	53	Mouse	Mus musculus OX=10125
High	Master Protein	P15105	Glutamine synthetase OS=Mus musculus OX=10090 GN=Glul PE=1 SV=6	7.73871	7.42058	7.49375	7.45553	7.37794	7.49119	7.49377	7.80146	7.82886	8.16897	8.08808	8.31942	7.62659	7.34249	7.81593	7.68237		24	2140	12	373	24	Mouse	Mus musculus OX=10126
High	Master Protein	O55042	Alpha-synuclein OS=Mus musculus OX=10090 GN=Snca PE=1 SV=2	7.62395	7.1995	7.41951	7.54652	7.2089	7.29735	7.84692	7.84153	7.11333	7.89792	7.60661	7.67147	7.60955	7.41114	7.57569	7.69114	Acetyl [N-Term]	13	1416	5	140	13	Mouse	Mus musculus OX=10127
High	Master Protein	P68510	14-3-3 protein eta OS=Mus musculus OX=10090 GN=Ywhah PE=1 SV=2	7.71139	8.18793	8.11427	8.03967	8.02148	7.81896	7.90574	7.31764	7.98555	7.48822	7.42267	7.42279	7.68876	7.8181	7.62348	7.5187		29	4209	6	246	29	Mouse	Mus musculus OX=10128
High	Master Protein	Q8VEM8	Phosphate carrier protein, mitochondrial OS=Mus musculus OX=10090 GN=Slc25a3 PE=1 SV=1	7.63527	7.66872	7.67384	7.73481	7.79823	7.6411	7.68411	7.62045	7.73027	7.84203	7.99468	7.97404	8.21429	8.17324	8.19369	7.91973		24	2691	12	357	24	Mouse	Mus musculus OX=10129
High	Master Protein	P46096	Synaptotagmin-1 OS=Mus musculus OX=10090 GN=Syt1 PE=1 SV=1	7.58318	7.37628	7.467	7.51246	7.23153	7.10476	7.5885	7.59883	7.50488	7.75957	7.72316	7.76017	7.99288	7.77568	7.96977	7.85211		38	4855	29	421	38	Mouse	Mus musculus OX=10130
High	Master Protein	P30275	Creatine kinase U-type, mitochondrial OS=Mus musculus OX=10090 GN=Ckmt1 PE=1 SV=1	7.58311	7.41446	7.46328	7.66563	7.43782	7.5042	7.55817	7.57299	7.75206	7.76568	7.76435	7.98177	8.15402	8.29573	8.43812	7.98328		25	2953	5	418	25	Mouse	Mus musculus OX=10131
High	Master Protein	Q9QYR6	Microtubule-associated protein 1A OS=Mus musculus OX=10090 GN=Map1a PE=1 SV=2	7.415	7.46081	7.55319	7.43181	7.12604	6.9383	7.48854	7.49629	6.69443	7.57939	7.311	7.40348	7.20667	7.22954	7.25086	7.45153	Acetyl [N-Term]	123	3582	85	2776	123	Mouse	Mus musculus OX=10132
High	Master Protein	P06745	Glucose-6-phosphate isomerase OS=Mus musculus OX=10090 GN=Gpi PE=1 SV=4	7.48854	7.22394	7.31669	7.34447	7.27822	7.05025	7.34183	7.70226	7.04454	7.64768	7.70998	7.60047	7.35236	7.14933	7.32558	7.46761		39	3078	30	558	39	Mouse	Mus musculus OX=10133
High	Master Protein	O88342	WD repeat-containing protein 1 OS=Mus musculus OX=10090 GN=Wdr1 PE=1 SV=3	7.3749	7.60575	7.53613	7.59739	7.42446	7.41787	7.48189	6.97293	7.05519	7.10861	7.12006	7.35109	7.72316	7.68909	7.56251	7.28707		37	2472	15	606	37	Mouse	Mus musculus OX=10134
High	Master Protein	P26443	Glutamate dehydrogenase 1, mitochondrial OS=Mus musculus OX=10090 GN=Glud1 PE=1 SV=1	7.3416	7.55117	7.56151	7.6726	7.71068	7.61312	8.03071	7.45852	7.92003	7.46029	7.72728	7.52468	7.69095	7.619	7.61036	7.44394		34	4205	4	558	34	Mouse	Mus musculus OX=10135
High	Master Protein	Q9Z2Q6	Septin-5 OS=Mus musculus OX=10090 GN=Septin5 PE=1 SV=2	7.24965	7.70932	7.66335	7.68153	7.34042	7.21846	7.36557	6.90073	7.21223	7.20778	7.16184	7.2427	7.37488	7.53258	7.37854	7.31097		28	1864	13	369	28	Mouse	Mus musculus OX=10136
High	Master Protein	Q9Z0E0	Neurochondrin OS=Mus musculus OX=10090 GN=Ncdn PE=1 SV=1	7.30382	7.25041	7.39141	7.30708	7.17862	7.05994	7.93268	7.51578	6.74298	7.56251	7.51246	7.70614	7.08385	7.09986	7.06809	7.45947		43	1876	12	729	43	Mouse	Mus musculus OX=10137
High	Master Protein	Q61548	Clathrin coat assembly protein AP180 OS=Mus musculus OX=10090 GN=Snap91 PE=1 SV=1	7.20857	7.50366	7.49969	7.48436	7.37451	7.39716	7.35272	6.81695	6.68685	6.89889	6.91262	7.20179	7.36379	7.57516	7.36301	7.38846		27	2750	3	901	27	Mouse	Mus musculus OX=10138
High	Master Protein	O88809	Neuronal migration protein doublecortin OS=Mus musculus OX=10090 GN=Dcx PE=1 SV=1	7.18651	8.22383	7.92704	7.85226	8.1279	8.04129	7.24213	5.59985	6.34222	5.93992	5.83975	6.45115	6.69108	6.67053	6.11591	6.05338	Acetyl [N-Term]	30	1606	4	366	30	Mouse	Mus musculus OX=10139
High	Master Protein	P63011	Ras-related protein Rab-3A OS=Mus musculus OX=10090 GN=Rab3a PE=1 SV=1	7.15591	7.05554	7.15627	7.13586	7.10862	6.97245	7.3989	7.47824	7.07533	7.56734	7.51981	7.58588	7.5833	7.52178	7.54639	7.5538		19	2330	8	220	19	Mouse	Mus musculus OX=10140
High	Master Protein	O08553	Dihydropyrimidinase-related protein 2 OS=Mus musculus OX=10090 GN=Dpysl2 PE=1 SV=2	7.09405	6.21594	6.33978	6.49732	5.9453	5.65986	6.55203	7.12418	6.21598	6.83127	7.23682	6.89104	5.93189	5.24817	5.74557	6.6283		41	14377	7	572	41	Mouse	Mus musculus OX=10141
High	Master Protein	Q8BH59	Calcium-binding mitochondrial carrier protein Aralar1 OS=Mus musculus OX=10090 GN=Slc25a12 PE=1 SV=1	7.0771	6.75818	6.79396	6.9394	6.76347	6.72834	6.94853	7.0971	6.36163	6.93167	7.17886	7.06813	7.08883	6.82652	7.0941	6.96848		46	2480	19	677	46	Mouse	Mus musculus OX=10142
High	Master Protein	Q9Z1S5	Neuronal-specific septin-3 OS=Mus musculus OX=10090 GN=Septin3 PE=1 SV=2	7.00414	7.47382	7.4142	7.34867	7.28652	7.29971	7.20239	6.32796	6.97124	6.68871	6.64164	6.90706	7.42514	7.44967	7.34736	7.07291		27	2028	27	350	27	Mouse	Mus musculus OX=10143
High	Master Protein	Q9D6M3	Mitochondrial glutamate carrier 1 OS=Mus musculus OX=10090 GN=Slc25a22 PE=1 SV=1	6.97814	7.06431	7.2237	7.14893	7.37762	7.37367	6.99512	6.90573	6.90969	7.12831	7.05114	7.6454	7.75833	7.87758	7.99713	7.58681		16	1824	6	323	16	Mouse	Mus musculus OX=10144
High	Master Protein	Q8C1B7	Septin-11 OS=Mus musculus OX=10090 GN=Septin11 PE=1 SV=4	6.92861	7.54645	7.44337	7.46131	7.32026	7.3382	7.34145	6.20095	7.00024	6.49945	6.65771	6.60026	7.24647	7.29819	7.17189	6.88834		35	2985	2	431	35	Mouse	Mus musculus OX=10145
High	Master Protein	P17427	AP-2 complex subunit alpha-2 OS=Mus musculus OX=10090 GN=Ap2a2 PE=1 SV=2	6.9104	6.82945	6.87934	6.94937	6.63689	6.40234	6.84455	6.91142	6.4041	6.83538	6.94241	6.99124	6.80413	6.67593	6.74989	6.86086		53	2887	17	938	53	Mouse	Mus musculus OX=10146
High	Master Protein	Q9EQH3	Vacuolar protein sorting-associated protein 35 OS=Mus musculus OX=10090 GN=Vps35 PE=1 SV=1	6.93275	7.36847	7.29362	7.30712	7.29289	7.00603	7.20006	6.60322	6.81086	6.66081	6.91428	6.95884	7.37022	7.44895	7.37189	7.06602		42	1799	3	796	42	Mouse	Mus musculus OX=10147
High	Master Protein	P14152	Malate dehydrogenase, cytoplasmic OS=Mus musculus OX=10090 GN=Mdh1 PE=1 SV=3	6.88814	6.21337	6.3803	6.48144	6.51055	6.3463	6.72239	7.16712	6.57641	7.02611	7.152	7.05225	6.43343	6.28303	6.53887	6.76411		19	2993	7	334	19	Mouse	Mus musculus OX=10148
High	Master Protein	P17710-3	Isoform HK1 of Hexokinase-1 OS=Mus musculus OX=10090 GN=Hk1	6.87917	5.87851	6.22894	6.32846	6.18905	5.93299	6.73694	7.43906	6.10783	7.24882	7.34539	7.09076	6.34414	5.53599	6.16503	6.78989	Acetyl [N-Term]	64	6715	32	918	64	Mouse	Mus musculus OX=10149
High	Master Protein	Q9CR62	Mitochondrial 2-oxoglutarate/malate carrier protein OS=Mus musculus OX=10090 GN=Slc25a11 PE=1 SV=3	6.82774	6.85477	6.9129	6.93816	7.05245	6.98255	7.14781	6.96369	6.86708	6.9639	7.1147	7.2676	7.66102	7.64766	7.66293	7.42537		19	1142	6	314	19	Mouse	Mus musculus OX=10150
High	Master Protein	P16546	Spectrin alpha chain, non-erythrocytic 1 OS=Mus musculus OX=10090 GN=Sptan1 PE=1 SV=4	6.79441	5.73918	6.10844	6.23128	5.78128	5.788	6.54365	7.31136	6.16542	7.16854	6.86664	6.79435	5.9612	5.40489	6.1469	6.59361		248	20479	1	2472	248	Mouse	Mus musculus OX=10151
High	Master Protein	P03995	Glial fibrillary acidic protein OS=Mus musculus OX=10090 GN=Gfap PE=1 SV=4	6.80978	7.37841	7.06345	6.67336	7.65715	7.79466	7.16613	8.06019	7.77163	7.91556	7.93031	8.08234	7.89246	7.7557	8.12964	8.0764		50	6585	21	430	50	Mouse	Mus musculus OX=10152
High	Master Protein	Q9R1Q8	Transgelin-3 OS=Mus musculus OX=10090 GN=Tagln3 PE=1 SV=1	6.77801	7.12907	7.15302	7.17815	7.21231	7.26552	6.80586	6.16087	6.49915	6.54975	6.57647	6.91167	7.56722	7.58952	7.5193	6.86546		18	2653	1	199	18	Mouse	Mus musculus OX=10153
High	Master Protein	Q5SQX6	Cytoplasmic FMR1-interacting protein 2 OS=Mus musculus OX=10090 GN=Cyfip2 PE=1 SV=2	6.73359	7.1147	7.13969	7.11917	6.86481	6.73018	6.96738	6.434	6.85614	6.50239	6.64051	6.89775	7.00162	7.12652	6.98048	6.87069		67	2652	1	1253	67	Mouse	Mus musculus OX=10154
High	Master Protein	P14211	Calreticulin OS=Mus musculus OX=10090 GN=Calr PE=1 SV=1	6.65829	7.00348	6.95399	7.00146	7.28984	7.2401	7.00725	6.37604	8.6659	6.42225	6.59156	6.85052	7.16896	7.30779	7.47713	7.1341		28	2155	12	416	28	Mouse	Mus musculus OX=10155
High	Master Protein	O08749	Dihydrolipoyl dehydrogenase, mitochondrial OS=Mus musculus OX=10090 GN=Dld PE=1 SV=2	6.58024	6.51821	6.60556	6.7425	6.65356	6.72382	6.83182	6.87459	6.56623	6.88217	6.94592	6.9992	7.01075	6.98336	7.03997	6.82437		23	1386	12	509	23	Mouse	Mus musculus OX=10156
High	Master Protein	Q99KI0	Aconitate hydratase, mitochondrial OS=Mus musculus OX=10090 GN=Aco2 PE=1 SV=1	6.67167	5.60688	5.93894	6.05025	5.83074	5.8982	6.50764	7.23093	6.01991	6.92132	6.95071	6.72445	5.95545	5.66471	6.21537	6.58183		56	4648	22	780	56	Mouse	Mus musculus OX=10157
High	Master Protein	P47757-4	Isoform 3 of F-actin-capping protein subunit beta OS=Mus musculus OX=10090 GN=Capzb	6.68534	6.97113	6.98684	7.00007	6.94745	7.00586	7.03998	6.63068	6.94748	6.94238	6.7541	7.09132	7.13084	7.29781	7.1048	7.03203		28	2021	6	301	28	Mouse	Mus musculus OX=10158
High	Master Protein	P21279	Guanine nucleotide-binding protein G(q) subunit alpha OS=Mus musculus OX=10090 GN=Gnaq PE=1 SV=4	6.68408	7.43704	7.22134	7.07609	6.76809	6.52705	6.64318	6.1113	5.99039	6.04065	6.09635	6.37551	6.33377	6.41876	6.15158	6.20493		24	1776	1	359	24	Mouse	Mus musculus OX=10159
High	Master Protein	O55143	Sarcoplasmic/endoplasmic reticulum calcium ATPase 2 OS=Mus musculus OX=10090 GN=Atp2a2 PE=1 SV=2	6.71906	7.13067	7.01139	6.96768	6.83119	6.74473	7.13151	6.57251	6.65618	6.54797	6.67478	6.80693	6.70879	6.89249	6.6365	6.65162		51	2044	10	1044	51	Mouse	Mus musculus OX=10160
High	Master Protein	Q7TPR4	Alpha-actinin-1 OS=Mus musculus OX=10090 GN=Actn1 PE=1 SV=1	6.67162	6.69846	6.71008	6.75604	6.6515	6.83482	7.10835	6.8538	6.58481	6.69152	6.87005	6.84018	6.88448	6.97295	6.85554	7.02879	Acetyl [N-Term]	66	2796	9	892	66	Mouse	Mus musculus OX=10161
High	Master Protein	P63158	High mobility group protein B1 OS=Mus musculus OX=10090 GN=Hmgb1 PE=1 SV=2	6.72549	7.70838	7.50002	7.44199	7.67865	7.59748	6.9973	5.6747	6.7501	5.85177	5.93584	5.94402	6.93669	6.64454	6.51946	6.13071		17	2314	14	215	17	Mouse	Mus musculus OX=10162
High	Master Protein	Q8CHC4	Synaptojanin-1 OS=Mus musculus OX=10090 GN=Synj1 PE=1 SV=3	6.6252	6.33196	6.43869	6.536	6.30099	6.30739	6.6037	6.85403	6.15846	6.7897	6.73714	6.76362	6.72466	6.75229	6.69036	6.71985		61	2005	22	1574	61	Mouse	Mus musculus OX=10163
High	Master Protein	P20357	Microtubule-associated protein 2 OS=Mus musculus OX=10090 GN=Map2 PE=1 SV=2	6.63847	4.89817	5.52253	5.90226	5.22078	4.72689	6.50513	7.5736	5.33007	7.32281	6.78802	6.41835	5.41922	4.94101	5.60686	6.54939		115	4261	85	1828	115	Mouse	Mus musculus OX=10164
High	Master Protein	Q9D051	Pyruvate dehydrogenase E1 component subunit beta, mitochondrial OS=Mus musculus OX=10090 GN=Pdhb PE=1 SV=1	6.74874	6.97186	6.98347	6.88177	6.7817	6.33853	6.84368	6.39178	7.63764	6.29093	6.76554	6.64918	6.88911	7.11633	7.06301	6.91101		17	1326	10	359	17	Mouse	Mus musculus OX=10165
High	Master Protein	Q02248	Catenin beta-1 OS=Mus musculus OX=10090 GN=Ctnnb1 PE=1 SV=1	6.59702	7.08047	7.08424	7.03105	6.91631	6.8947	6.69012	5.84737	6.31513	6.1256	6.00468	6.23358	6.76217	6.72464	6.62547	6.35041		36	2194	31	781	36	Mouse	Mus musculus OX=10166
High	Master Protein	Q8CAQ8-2	Isoform 2 of MICOS complex subunit Mic60 OS=Mus musculus OX=10090 GN=Immt	6.7188	6.41368	6.52365	6.68224	6.53322	6.65948	6.71342	6.52635	6.34934	6.56318	6.57581	6.68376	6.96091	6.84251	6.87839	6.73276		52	1961	4	746	52	Mouse	Mus musculus OX=10167
High	Master Protein	Q9DB20	ATP synthase subunit O, mitochondrial OS=Mus musculus OX=10090 GN=Atp5po PE=1 SV=1	6.54471	6.23176	6.4487	6.46593	6.42405	6.29103	6.57739	7.0279	6.36963	6.96018	6.80847	6.91693	6.57566	6.32376	6.66261	6.66185		15	855	12	213	15	Mouse	Mus musculus OX=10168
High	Master Protein	P06151	L-lactate dehydrogenase A chain OS=Mus musculus OX=10090 GN=Ldha PE=1 SV=3	6.54763	6.12118	6.206	6.32358	6.60845	6.2671	6.60784	6.96134	5.98857	6.61478	6.90641	6.77447	6.31535	5.93532	6.26782	6.5555		29	1680	20	332	29	Mouse	Mus musculus OX=10169
High	Master Protein	Q91VR2	ATP synthase subunit gamma, mitochondrial OS=Mus musculus OX=10090 GN=Atp5f1c PE=1 SV=1	6.51383	6.09698	6.18941	6.37497	6.3474	6.09192	6.54371	6.70275	6.18795	6.64963	6.78875	6.69537	6.57323	6.4858	6.66594	6.60954		17	1264	12	298	17	Mouse	Mus musculus OX=10170
High	Master Protein	P10649	Glutathione S-transferase Mu 1 OS=Mus musculus OX=10090 GN=Gstm1 PE=1 SV=2	6.56056	6.4037	6.41521	6.28158	6.48633	6.33139	6.33681	6.92473	6.42381	6.57485	6.85003	6.79216	6.67754	6.19114	6.55869	6.52638		23	1325	18	218	23	Mouse	Mus musculus OX=10171
High	Master Protein	Q9DB77	Cytochrome b-c1 complex subunit 2, mitochondrial OS=Mus musculus OX=10090 GN=Uqcrc2 PE=1 SV=1	6.50117	5.55336	5.72609	6.03308	5.76789	5.62712	6.37814	6.92827	6.00505	6.81963	6.94169	6.59395	6.02352	5.61305	6.09471	6.37164		25	1263	23	453	25	Mouse	Mus musculus OX=10172
High	Master Protein	Q9WV92	Band 4.1-like protein 3 OS=Mus musculus OX=10090 GN=Epb41l3 PE=1 SV=1	6.49914	6.59255	6.60434	6.67941	6.24597	6.20724	6.58379	6.00179	6.49067	6.12964	6.43649	6.4177	6.47688	6.59504	6.51537	6.47494		53	2100	1	929	53	Mouse	Mus musculus OX=10173
High	Master Protein	Q8K0U4	Heat shock 70 kDa protein 12A OS=Mus musculus OX=10090 GN=Hspa12a PE=1 SV=1	6.49472	6.71287	6.70408	6.64171	6.31447	5.95157	6.57809	6.50899	6.51212	6.52854	6.56234	6.48011	6.67859	6.69611	6.61803	6.56007		40	1255	8	675	40	Mouse	Mus musculus OX=10174
High	Master Protein	Q9D394	Protein RUFY3 OS=Mus musculus OX=10090 GN=Rufy3 PE=1 SV=1	6.50717	7.06428	7.07445	7.04891	7.06455	7.1143	6.69325	5.52599	6.36682	5.92497	5.81992	6.39991	6.68323	6.98937	6.71495	6.42375		31	1097	8	469	31	Mouse	Mus musculus OX=10175
High	Master Protein	P02088	Hemoglobin subunit beta-1 OS=Mus musculus OX=10090 GN=Hbb-b1 PE=1 SV=2	6.47604	5.3331	6.26588	7.82111	7.19687	7.6329	8.74645	6.43844	8.24295	4.26948	8.45736	7.6396	8.54426	8.86879	8.26415	7.52973		11	1839	11	147	11	Mouse	Mus musculus OX=10176
High	Master Protein	P08752	Guanine nucleotide-binding protein G(i) subunit alpha-2 OS=Mus musculus OX=10090 GN=Gnai2 PE=1 SV=5	6.583	7.1714	7.13255	7.07962	6.88449	6.81433	6.70929	5.7194	6.39262	5.78991	5.95575	6.09106	6.8204	6.81342	6.71752	6.34715		29	2922	5	355	29	Mouse	Mus musculus OX=10177
High	Master Protein	P63154	Crooked neck-like protein 1 OS=Mus musculus OX=10090 GN=Crnkl1 PE=1 SV=1	6.31746	5.78049	5.80367	6.07566	5.09764	5.01595	5.83587	3.00855	2.64616	2.6807	4.06847	3.44971	5.8124	5.60154	5.16383	4.67649		2	94	1	690	2	Mouse	Mus musculus OX=10178
High	Master Protein	P08228	Superoxide dismutase [Cu-Zn] OS=Mus musculus OX=10090 GN=Sod1 PE=1 SV=2	6.33214	5.84549	5.9151	6.15312	5.91211	5.97028	6.15656	6.51065	6.14218	6.48475	6.31677	6.26609	6.10254	5.66211	5.92077	6.058		10	895	9	154	10	Mouse	Mus musculus OX=10179
High	Master Protein	P46638	Ras-related protein Rab-11B OS=Mus musculus OX=10090 GN=Rab11b PE=1 SV=3	6.48539	6.93436	6.88723	6.87776	6.85862	6.82255	6.79568	5.86483	6.51163	6.11455	6.27593	6.45267	6.8248	6.98587	6.79257	6.65964		13	1244	2	218	13	Mouse	Mus musculus OX=10180
High	Master Protein	Q60597	2-oxoglutarate dehydrogenase, mitochondrial OS=Mus musculus OX=10090 GN=Ogdh PE=1 SV=3	6.41305	6.14907	6.27408	6.41431	6.32561	6.2845	6.34946	6.23625	5.96904	6.27007	6.43742	6.37082	6.54914	6.45423	6.62127	6.38438		60	2196	2	1023	60	Mouse	Mus musculus OX=10181
High	Master Protein	Q9CVB6	Actin-related protein 2/3 complex subunit 2 OS=Mus musculus OX=10090 GN=Arpc2 PE=1 SV=3	6.40614	6.95376	6.89162	6.77499	6.72085	6.53615	6.71154	6.21813	6.26441	6.28144	6.39343	6.66341	6.84309	6.97208	6.71801	6.64914		28	1918	2	300	28	Mouse	Mus musculus OX=10182
High	Master Protein	P26041	Moesin OS=Mus musculus OX=10090 GN=Msn PE=1 SV=3	6.44467	7.16873	7.05352	7.1706	7.39628	7.45534	6.77884	5.65663	8.76121	6.83702	6.88083	7.1061	8.01554	7.93241	8.1658	7.56488		50	2843	5	577	50	Mouse	Mus musculus OX=10183
High	Master Protein	Q9CZU6	Citrate synthase, mitochondrial OS=Mus musculus OX=10090 GN=Cs PE=1 SV=1	6.37472	4.92189	5.1823	5.3604	5.24185	5.19365	5.83246	6.91583	5.50072	6.66494	6.73846	6.49548	5.24843	4.82878	5.39809	6.24131		25	2207	12	464	25	Mouse	Mus musculus OX=10184
High	Master Protein	P53994	Ras-related protein Rab-2A OS=Mus musculus OX=10090 GN=Rab2a PE=1 SV=1	6.43001	6.97098	6.9006	6.89786	6.83332	6.7121	6.59163	5.81605	6.12663	5.98592	6.21723	6.38271	6.988	7.02863	6.77469	6.43138		18	1923	9	212	18	Mouse	Mus musculus OX=10185
High	Master Protein	Q8BMF4	Dihydrolipoyllysine-residue acetyltransferase component of pyruvate dehydrogenase complex, mitochondrial OS=Mus musculus OX=10090 GN=Dlat PE=1 SV=2	6.3377	5.91323	6.05387	6.01222	6.01546	5.9952	6.38683	6.75391	5.84866	6.56249	6.70382	6.81535	6.67604	6.34632	6.57664	6.67501		22	1459	9	642	22	Mouse	Mus musculus OX=10186
High	Master Protein	P63030	Mitochondrial pyruvate carrier 1 OS=Mus musculus OX=10090 GN=Mpc1 PE=1 SV=1	6.34043	6.71787	6.74259	6.70039	6.81136	6.77334	6.58858	6.01714	6.5263	6.33517	6.30874	6.5288	6.83591	6.97953	6.80956	6.53788		6	164	2	109	6	Mouse	Mus musculus OX=10187
High	Master Protein	P63318	Protein kinase C gamma type OS=Mus musculus OX=10090 GN=Prkcg PE=1 SV=1	6.33461	6.11421	6.30626	6.23805	5.76418	5.80437	6.61201	6.79535	5.55772	6.7615	6.43995	6.44797	5.62278	5.61873	5.57463	6.20929		43	1547	5	697	43	Mouse	Mus musculus OX=10188
High	Master Protein	Q9QUI0	Transforming protein RhoA OS=Mus musculus OX=10090 GN=Rhoa PE=1 SV=1	6.21462	6.89966	6.74413	6.68272	6.8132	6.74545	6.50942	5.27514	6.35202	5.77959	5.92137	6.15229	6.568	6.64835	6.54484	6.26892		17	2437	7	193	17	Mouse	Mus musculus OX=10189
High	Master Protein	P01831	Thy-1 membrane glycoprotein OS=Mus musculus OX=10090 GN=Thy1 PE=1 SV=1	6.2459	5.36133	5.54691	5.91449	5.16542	5.02106	6.08238	6.66328	5.77282	6.61772	6.66144	6.30523	5.61262	4.70831	5.5342	6.06942		5	847	5	162	5	Mouse	Mus musculus OX=10190
High	Master Protein	Q8BGZ1	Hippocalcin-like protein 4 OS=Mus musculus OX=10090 GN=Hpcal4 PE=1 SV=3	6.37569	6.90426	6.80317	6.73177	6.78789	6.59243	6.78289	5.86225	8.3043	5.65999	6.31692	6.48565	6.55875	6.83756	6.94291	6.77929		19	1210	15	191	19	Mouse	Mus musculus OX=10191
High	Master Protein	Q91XV3	Brain acid soluble protein 1 OS=Mus musculus OX=10090 GN=Basp1 PE=1 SV=3	6.26801	5.00952	5.41386	5.80396	5.29491	5.093	5.822	7.07435	5.54035	6.93942	6.64321	6.58526	5.38643	4.43517	5.41213	6.26565		28	1486	24	226	28	Mouse	Mus musculus OX=10192
High	Master Protein	O88935	Synapsin-1 OS=Mus musculus OX=10090 GN=Syn1 PE=1 SV=2	6.23865	5.01456	5.44401	5.71813	5.1757	5.02717	5.88733	6.96169	5.353	6.80051	6.4507	6.33551	5.58461	4.87741	5.23261	6.04407		39	6809	5	706	39	Mouse	Mus musculus OX=10193
High	Master Protein	P47857	ATP-dependent 6-phosphofructokinase, muscle type OS=Mus musculus OX=10090 GN=Pfkm PE=1 SV=3	6.3689	6.43589	6.40096	6.41366	6.5337	6.40276	6.53012	6.42037	5.82126	6.24117	6.33894	6.37149	6.24891	5.98807	6.20833	6.23486		41	2488	16	780	41	Mouse	Mus musculus OX=10194
High	Master Protein	Q8K2B3	Succinate dehydrogenase [ubiquinone] flavoprotein subunit, mitochondrial OS=Mus musculus OX=10090 GN=Sdha PE=1 SV=1	6.23212	6.11292	6.16418	6.28995	6.26683	6.36418	6.39182	6.40545	6.27782	6.52057	6.47167	6.53805	6.61225	6.60626	6.76895	6.46178		32	1750	15	664	32	Mouse	Mus musculus OX=10195
High	Master Protein	Q61644	Protein kinase C and casein kinase substrate in neurons protein 1 OS=Mus musculus OX=10090 GN=Pacsin1 PE=1 SV=1	6.22874	5.62482	5.81171	5.98582	5.50642	5.51793	6.27115	6.88699	5.91083	6.70953	6.54932	6.45	5.82558	5.6219	5.67143	6.14066		33	1192	15	441	33	Mouse	Mus musculus OX=10196
High	Master Protein	Q9DCX2	ATP synthase subunit d, mitochondrial OS=Mus musculus OX=10090 GN=Atp5pd PE=1 SV=3	6.20714	5.08274	5.38015	5.63273	5.33697	5.31148	6.06557	6.63608	5.5571	6.58155	6.54949	6.34156	5.64167	5.29217	5.71499	6.20445		16	925	13	161	16	Mouse	Mus musculus OX=10197
High	Master Protein	Q91YT0	NADH dehydrogenase [ubiquinone] flavoprotein 1, mitochondrial OS=Mus musculus OX=10090 GN=Ndufv1 PE=1 SV=1	6.15457	6.30408	6.32422	6.33187	6.36371	6.27708	6.31527	6.33391	6.44738	6.50969	6.37409	6.65559	6.91711	6.91938	6.92041	6.60108		30	1656	4	464	30	Mouse	Mus musculus OX=10198
High	Master Protein	P52480-2	Isoform M1 of Pyruvate kinase PKM OS=Mus musculus OX=10090 GN=Pkm	6.12184	5.63769	5.79865	5.9928	5.7389	5.70697	6.07711	6.91399	5.83284	6.842	6.5108	6.42224	5.95928	5.70633	5.89172	6.07028		49	9063	1	531	49	Mouse	Mus musculus OX=10199
High	Master Protein	P09411	Phosphoglycerate kinase 1 OS=Mus musculus OX=10090 GN=Pgk1 PE=1 SV=4	6.19127	5.2108	5.45672	5.50655	5.60399	5.49245	5.72248	6.72995	5.53581	6.54303	6.40488	6.2874	5.65653	4.95083	5.40644	5.96461		35	5954	9	417	35	Mouse	Mus musculus OX=10200
High	Master Protein	P62137	Serine/threonine-protein phosphatase PP1-alpha catalytic subunit OS=Mus musculus OX=10090 GN=Ppp1ca PE=1 SV=1	6.16595	6.71812	6.53319	6.43903	6.35837	6.28415	6.48307	5.75978	5.89636	5.81602	6.04013	6.01761	6.23943	6.26132	6.18784	6.0734		24	1304	6	330	24	Mouse	Mus musculus OX=10201
High	Master Protein	P00405	Cytochrome c oxidase subunit 2 OS=Mus musculus OX=10090 GN=Mtco2 PE=1 SV=1	5.97527	4.6512	4.99028	5.37463	5.14781	5.0632	5.75852	6.5313	5.63367	6.30193	6.37063	6.00602	5.2572	4.37084	5.37584	5.88223		8	758	8	227	8	Mouse	Mus musculus OX=10202
High	Master Protein	Q9ES97	Reticulon-3 OS=Mus musculus OX=10090 GN=Rtn3 PE=1 SV=2	6.10242	6.54919	6.4917	6.46616	6.41652	6.21208	6.22591	5.73435	5.51311	5.61832	5.764	5.9175	6.24846	6.20719	6.17971	5.94323		30	851	26	964	30	Mouse	Mus musculus OX=10203
High	Master Protein	P47754	F-actin-capping protein subunit alpha-2 OS=Mus musculus OX=10090 GN=Capza2 PE=1 SV=3	5.98926	6.20716	6.11362	6.14684	6.02626	6.05334	6.34941	5.91876	5.73291	6.08304	6.03126	6.11962	6.1534	6.136	5.96765	6.08739		15	1149	5	286	15	Mouse	Mus musculus OX=10204
High	Master Protein	P01942	Hemoglobin subunit alpha OS=Mus musculus OX=10090 GN=Hba PE=1 SV=2	6.076	5.10429	5.82801	7.36721	6.8174	7.50432	8.26021	6.18558	7.97052	4.60169	7.85261	7.36115	8.06492	8.36207	7.86279	7.19807		7	2093	5	142	7	Mouse	Mus musculus OX=10205
High	Master Protein	O08788	Dynactin subunit 1 OS=Mus musculus OX=10090 GN=Dctn1 PE=1 SV=3	5.9226	6.21319	6.25613	6.25801	6.19422	6.38202	5.97148	5.42367	5.7125	5.63465	5.51327	5.69371	6.22895	6.26319	6.16716	5.90625		65	1756	16	1281	65	Mouse	Mus musculus OX=10206
High	Master Protein	P70296	Phosphatidylethanolamine-binding protein 1 OS=Mus musculus OX=10090 GN=Pebp1 PE=1 SV=3	6.01597	5.18994	5.52008	5.46901	5.4166	5.28562	5.81942	6.66566	5.40364	6.5449	6.3174	6.2292	5.48282	4.8672	5.39077	5.85069		14	1832	9	187	14	Mouse	Mus musculus OX=10207
High	Master Protein	P23819-4	Isoform 4 of Glutamate receptor 2 OS=Mus musculus OX=10090 GN=Gria2	6.0098	6.20947	6.17898	6.14902	5.98917	5.75978	6.54614	6.34275	5.58644	6.28621	6.31461	6.14045	5.82717	5.91101	5.72529	6.15915		58	1304	4	921	58	Mouse	Mus musculus OX=10208
High	Master Protein	Q9Z1B3	1-phosphatidylinositol 4,5-bisphosphate phosphodiesterase beta-1 OS=Mus musculus OX=10090 GN=Plcb1 PE=1 SV=2	5.9937	6.28198	6.35086	6.26951	5.98898	5.85989	6.38758	5.94888	5.41214	5.60812	5.66389	5.52071	6.18773	6.16147	5.81461	5.72616		63	1638	14	1216	63	Mouse	Mus musculus OX=10209
High	Master Protein	P31938	Dual specificity mitogen-activated protein kinase kinase 1 OS=Mus musculus OX=10090 GN=Map2k1 PE=1 SV=2	6.03937	6.34015	6.32342	6.28313	6.30445	6.17321	6.42725	5.93056	6.04951	6.17551	6.16958	6.21954	6.29563	6.42426	6.1954	6.27862		24	1333	1	393	24	Mouse	Mus musculus OX=10210
High	Master Protein	Q99PT1	Rho GDP-dissociation inhibitor 1 OS=Mus musculus OX=10090 GN=Arhgdia PE=1 SV=3	5.98768	6.64073	6.63221	6.68173	6.55893	6.47698	6.13725	5.62779	6.14231	5.92535	5.95839	6.24131	6.71782	6.71	6.62584	6.16529		17	2030	4	204	17	Mouse	Mus musculus OX=10211
High	Master Protein	P46660	Alpha-internexin OS=Mus musculus OX=10090 GN=Ina PE=1 SV=3	5.96845	5.93821	5.91962	5.71641	5.73071	5.64285	5.65696	5.77958	5.57086	5.45968	5.88799	6.04198	5.90104	5.55984	5.82735	5.77368		41	5483	15	501	41	Mouse	Mus musculus OX=10212
High	Master Protein	Q9Z1N5	Spliceosome RNA helicase Ddx39b OS=Mus musculus OX=10090 GN=Ddx39b PE=1 SV=1	5.97042	6.58299	6.41837	6.38987	6.50715	6.34272	6.15553	4.70539	5.68533	5.11331	5.52756	5.41208	6.31861	5.96708	5.92291	5.56931		26	1293	12	428	26	Mouse	Mus musculus OX=10213
High	Master Protein	P49615	Cyclin-dependent-like kinase 5 OS=Mus musculus OX=10090 GN=Cdk5 PE=1 SV=1	5.92417	5.90656	6.06736	6.14424	5.88108	5.7363	6.13713	6.32009	5.69707	6.16631	6.23809	6.21233	6.00473	5.88425	5.9119	6.11901		19	647	1	292	19	Mouse	Mus musculus OX=10214
High	Master Protein	P17751	Triosephosphate isomerase OS=Mus musculus OX=10090 GN=Tpi1 PE=1 SV=5	5.92239	4.7909	4.93129	5.69547	4.82699	4.68385	5.44862	6.16714	5.0907	6.10056	5.96297	5.75741	5.0398	4.37773	4.95263	5.44718		21	3319	6	249	21	Mouse	Mus musculus OX=10215
High	Master Protein	Q62425	Cytochrome c oxidase subunit NDUFA4 OS=Mus musculus OX=10090 GN=Ndufa4 PE=1 SV=2	5.92755	5.71162	5.77921	5.87936	5.85392	5.74415	5.92235	6.17435	5.78765	6.20986	6.30256	6.22061	6.36297	6.27869	6.39647	6.22995		8	421	6	82	8	Mouse	Mus musculus OX=10216
High	Master Protein	P50516	V-type proton ATPase catalytic subunit A OS=Mus musculus OX=10090 GN=Atp6v1a PE=1 SV=2	5.88321	4.96638	5.17125	5.47161	4.92488	4.81342	5.53762	6.72861	5.32814	6.57438	6.31382	6.12213	5.271	4.59625	5.05976	5.64066		53	5738	12	617	53	Mouse	Mus musculus OX=10217
High	Master Protein	A2BDX3	Adenylyltransferase and sulfurtransferase MOCS3 OS=Mus musculus OX=10090 GN=Mocs3 PE=1 SV=1	5.71816	5.05129	4.87192	4.90609	4.98936	5.24314	4.95728	4.05228	5.02843	4.36137	4.23426	4.30564	4.85462	4.68037	4.6137	4.38187		3	156	3	460	3	Mouse	Mus musculus OX=10218
High	Master Protein	Q810U3	Neurofascin OS=Mus musculus OX=10090 GN=Nfasc PE=1 SV=1	5.89045	5.97445	5.87345	5.92543	5.6103	5.68743	6.03373	6.14159	5.6931	6.03385	6.05646	6.09338	5.98511	5.86674	5.8158	5.96706		43	1461	13	1240	43	Mouse	Mus musculus OX=10219
High	Master Protein	Q8BYI9	Tenascin-R OS=Mus musculus OX=10090 GN=Tnr PE=1 SV=2	5.83159	5.82548	5.66468	5.58881	5.18126	5.19695	5.08162	6.17915	5.47671	6.21008	6.06904	6.4065	5.02399	5.33482	5.32087	5.81031		42	2304	23	1358	42	Mouse	Mus musculus OX=10220
High	Master Protein	P14873	Microtubule-associated protein 1B OS=Mus musculus OX=10090 GN=Map1b PE=1 SV=2	5.81993	4.4389	4.88082	4.89021	4.19637	4.07112	5.66089	6.28227	4.8618	6.02555	5.91561	5.74503	4.95012	4.00063	4.77326	5.51616		128	8398	75	2464	128	Mouse	Mus musculus OX=10221
High	Master Protein	P19783	Cytochrome c oxidase subunit 4 isoform 1, mitochondrial OS=Mus musculus OX=10090 GN=Cox4i1 PE=1 SV=2	5.8374	4.79708	5.1359	5.43427	5.09566	4.98925	5.65163	6.4488	5.74963	6.41186	6.36888	6.05423	5.26058	4.69386	5.31922	5.8239		17	1120	17	169	17	Mouse	Mus musculus OX=10222
High	Master Protein	Q9Z204-2	Isoform C1 of Heterogeneous nuclear ribonucleoproteins C1/C2 OS=Mus musculus OX=10090 GN=Hnrnpc	5.94672	6.65424	6.38005	6.44635	6.58038	6.50197	6.3075	5.43057	6.05112	5.76336	5.88163	5.85162	6.37526	6.2773	6.09315	5.91081		20	1216	6	300	20	Mouse	Mus musculus OX=10223
High	Master Protein	P68404-2	Isoform Beta-II of Protein kinase C beta type OS=Mus musculus OX=10090 GN=Prkcb	5.79543	5.929	5.89647	5.80733	5.69067	5.60608	6.09489	6.10684	5.66777	6.05567	5.91315	6.27084	5.671	6.12195	5.71946	6.08627		42	1363	25	673	42	Mouse	Mus musculus OX=10224
High	Master Protein	Q62261	Spectrin beta chain, non-erythrocytic 1 OS=Mus musculus OX=10090 GN=Sptbn1 PE=1 SV=2	5.72142	4.83013	4.98703	5.16967	4.67245	4.74289	5.33352	5.87876	5.05761	5.78869	5.80657	5.55349	5.06211	4.45294	5.01085	5.41367		215	18062	26	2363	215	Mouse	Mus musculus OX=10225
High	Master Protein	Q7TQI3	Ubiquitin thioesterase OTUB1 OS=Mus musculus OX=10090 GN=Otub1 PE=1 SV=2	5.69127	5.98698	5.87374	5.88957	5.94429	5.7015	5.93216	5.56109	5.49667	5.7777	5.62159	5.8259	5.88962	5.95574	5.98393	5.91166		16	1348	1	271	16	Mouse	Mus musculus OX=10226
High	Master Protein	Q7TQD2	Tubulin polymerization-promoting protein OS=Mus musculus OX=10090 GN=Tppp PE=1 SV=1	5.70686	5.07218	5.32086	5.34574	4.67412	4.74474	5.43242	6.26157	5.23275	5.96003	5.78065	5.6326	5.26133	4.47126	5.10874	5.28713		12	465	10	218	12	Mouse	Mus musculus OX=10227
High	Master Protein	P35803-8	Isoform 8 of Neuronal membrane glycoprotein M6-b OS=Mus musculus OX=10090 GN=Gpm6b	5.70243	6.44367	6.36283	6.22243	6.00723	5.99565	5.83494	5.19513	5.86819	5.89541	5.68987	6.38869	6.29657	6.71032	6.2024	6.33865	Acetyl [N-Term]	8	1417	4	288	8	Mouse	Mus musculus OX=10228
High	Master Protein	Q62277	Synaptophysin OS=Mus musculus OX=10090 GN=Syp PE=1 SV=2	5.60492	5.08736	5.32583	5.34314	5.13653	4.78903	5.78193	6.01958	5.36971	6.36384	6.05802	5.8124	5.96058	5.81959	5.67578	5.74433	Acetyl [N-Term]	20	1430	14	314	20	Mouse	Mus musculus OX=10229
High	Master Protein	Q8BGT8	Phytanoyl-CoA hydroxylase-interacting protein-like OS=Mus musculus OX=10090 GN=Phyhipl PE=1 SV=1	5.70996	6.15028	6.22464	6.22545	6.03114	6.07184	6.05381	5.27291	5.47214	5.60007	5.43013	5.50212	5.91731	6.0356	5.89347	5.6132		22	1024	4	375	22	Mouse	Mus musculus OX=10230
High	Master Protein	P19096	Fatty acid synthase OS=Mus musculus OX=10090 GN=Fasn PE=1 SV=2	5.58317	5.31003	5.21427	5.19529	5.21825	5.19998	5.28972	6.03955	5.18272	5.78631	5.70451	5.67722	5.22013	4.68797	5.23393	5.26299	Acetyl [N-Term]	81	2342	70	2504	81	Mouse	Mus musculus OX=10231
High	Master Protein	P18760	Cofilin-1 OS=Mus musculus OX=10090 GN=Cfl1 PE=1 SV=3	5.62191	5.25956	5.40359	5.40329	5.37087	4.94848	5.89435	6.63219	5.25098	6.26541	6.14803	5.85642	5.47397	5.04923	5.46372	5.89419		22	4350	5	166	22	Mouse	Mus musculus OX=10232
High	Master Protein	Q9R0K7	Plasma membrane calcium-transporting ATPase 2 OS=Mus musculus OX=10090 GN=Atp2b2 PE=1 SV=2	5.62128	5.80996	5.71937	5.8	5.33827	5.32764	5.66814	5.51089	5.81861	5.93095	5.83443	5.72837	5.62703	5.92318	5.61998	5.81363		62	3280	10	1198	62	Mouse	Mus musculus OX=10233
High	Master Protein	Q8VDQ8	NAD-dependent protein deacetylase sirtuin-2 OS=Mus musculus OX=10090 GN=Sirt2 PE=1 SV=2	5.57732	5.75126	5.79289	5.56009	5.48997	5.64135	5.25134	5.40043	5.73451	5.31521	5.6774	5.97428	5.7405	5.27869	5.51868	5.56394		18	754	12	389	18	Mouse	Mus musculus OX=10234
High	Master Protein	Q91V14	Solute carrier family 12 member 5 OS=Mus musculus OX=10090 GN=Slc12a5 PE=1 SV=2	6.31569	4.94141	4.90524	6.20068	4.43423	4.39455	6.68422	6.40372	5.55644	5.71533	6.43208	5.98675	4.6536	4.44406	5.91256	5.87436		40	932	5	1138	40	Mouse	Mus musculus OX=10235
High	Master Protein	Q8BPN8	DmX-like protein 2 OS=Mus musculus OX=10090 GN=Dmxl2 PE=1 SV=3	5.57893	5.28854	5.46477	5.51015	5.24326	5.06127	5.75982	5.9848	5.06422	5.87466	5.86595	5.79439	5.60783	5.49051	5.45138	5.74524		100	1810	38	3032	100	Mouse	Mus musculus OX=10236
High	Master Protein	P56564	Excitatory amino acid transporter 1 OS=Mus musculus OX=10090 GN=Slc1a3 PE=1 SV=2	5.48395	5.01587	5.08914	4.99655	5.10097	5.02055	4.87208	5.71702	4.95283	5.62639	5.73969	5.62614	5.1476	4.65464	5.31459	5.30891		23	1555	8	543	23	Mouse	Mus musculus OX=10237
High	Master Protein	O88844	Isocitrate dehydrogenase [NADP] cytoplasmic OS=Mus musculus OX=10090 GN=Idh1 PE=1 SV=2	5.60003	6.15604	6.09578	6.11536	6.18932	6.11458	5.91197	4.80759	5.40329	5.0851	5.22985	5.46644	5.66539	5.69029	5.46654	5.42229		26	1598	10	414	26	Mouse	Mus musculus OX=10238
High	Master Protein	P12970	60S ribosomal protein L7a OS=Mus musculus OX=10090 GN=Rpl7a PE=1 SV=2	5.43337	6.08816	5.98769	5.86763	6.13439	6.26064	5.85753	5.06506	5.94015	5.44655	5.36907	5.59641	5.8526	5.97536	5.951	5.53518		22	1185	22	266	22	Mouse	Mus musculus OX=10239
High	Master Protein	Q9CQQ7	ATP synthase F(0) complex subunit B1, mitochondrial OS=Mus musculus OX=10090 GN=Atp5pb PE=1 SV=1	5.547	4.60614	4.90929	5.08948	4.90071	4.60547	5.32915	6.05488	5.05588	5.84827	5.84511	5.58422	4.98136	4.46804	5.00861	5.40997		16	1314	12	256	16	Mouse	Mus musculus OX=10240
High	Master Protein	Q9CR68	Cytochrome b-c1 complex subunit Rieske, mitochondrial OS=Mus musculus OX=10090 GN=Uqcrfs1 PE=1 SV=1	5.56856	5.25547	5.33372	5.54266	5.45104	5.39545	5.5151	5.70161	5.13669	5.66088	5.64188	5.60229	5.86581	5.7766	5.81173	5.57347		17	565	12	274	17	Mouse	Mus musculus OX=10241
High	Master Protein	Q7TSJ2	Microtubule-associated protein 6 OS=Mus musculus OX=10090 GN=Map6 PE=1 SV=2	5.62824	4.38715	4.71683	5.25753	4.21832	4.44178	5.01636	5.86881	5.25264	5.73608	5.68138	5.3433	4.73202	4.1101	4.86392	5.26311		58	1905	48	906	58	Mouse	Mus musculus OX=10242
High	Master Protein	Q61166	Microtubule-associated protein RP/EB family member 1 OS=Mus musculus OX=10090 GN=Mapre1 PE=1 SV=3	5.56968	6.37512	6.30973	6.27767	6.15644	5.95539	5.67067	4.45186	5.11035	4.77378	5.20088	5.47207	6.19793	6.28427	6.14133	5.69411		20	1082	6	268	20	Mouse	Mus musculus OX=10243
High	Master Protein	P62897	Cytochrome c, somatic OS=Mus musculus OX=10090 GN=Cycs PE=1 SV=2	5.51825	4.50853	4.6651	4.93809	4.82956	4.73652	5.42193	6.05835	5.19748	5.97941	6.00417	5.83296	4.96161	4.60584	5.11699	5.46881		9	1532	5	105	9	Mouse	Mus musculus OX=10244
High	Master Protein	Q9QYG0-2	Isoform 2 of Protein NDRG2 OS=Mus musculus OX=10090 GN=Ndrg2	5.51702	5.25356	5.36965	5.40959	5.56443	5.54338	5.35186	5.73845	5.91293	5.87132	5.99914	5.90406	5.46832	5.38827	5.69247	5.91945		18	1207	9	357	18	Mouse	Mus musculus OX=10245
High	Master Protein	Q00897	Alpha-1-antitrypsin 1-4 OS=Mus musculus OX=10090 GN=Serpina1d PE=1 SV=1	5.56888	7.1935	6.48386	6.50074	6.72563	6.54003	6.06263	3.51487	6.1726	4.57798	5.68341	5.42347	6.47581	7.15198	8.00516	7.4581		18	1492	7	413	18	Mouse	Mus musculus OX=10246
High	Master Protein	O55125	Protein NipSnap homolog 1 OS=Mus musculus OX=10090 GN=Nipsnap1 PE=1 SV=1	5.58381	5.8813	5.92146	5.80904	6.00447	5.91827	5.81538	5.54711	5.55645	5.67766	5.67793	5.96222	6.18893	6.30657	6.2044	5.83935		18	1028	3	284	18	Mouse	Mus musculus OX=10247
High	Master Protein	Q9CZ13	Cytochrome b-c1 complex subunit 1, mitochondrial OS=Mus musculus OX=10090 GN=Uqcrc1 PE=1 SV=2	5.48467	4.15025	4.52854	4.7415	4.37184	4.3349	5.18993	6.05283	5.07072	5.98516	5.98375	5.69413	4.62811	3.74483	4.62318	5.31888		23	2439	15	480	23	Mouse	Mus musculus OX=10248
High	Master Protein	O88737	Protein bassoon OS=Mus musculus OX=10090 GN=Bsn PE=1 SV=4	5.46726	4.13241	4.86921	4.97593	4.55738	4.56932	5.47301	6.31499	4.77882	6.26571	5.59526	5.65555	5.21737	4.91987	4.942	5.45566		112	2127	72	3942	112	Mouse	Mus musculus OX=10249
High	Master Protein	O54983	Ketimine reductase mu-crystallin OS=Mus musculus OX=10090 GN=Crym PE=1 SV=1	5.48006	3.53393	4.5885	4.7721	4.84619	4.2333	4.06129	6.32508	3.99991	5.74802	5.60517	5.46565	4.82352	2.81795	4.05486	5.14678		16	741	14	313	16	Mouse	Mus musculus OX=10250
High	Master Protein	Q9QXY6	EH domain-containing protein 3 OS=Mus musculus OX=10090 GN=Ehd3 PE=1 SV=2	5.5632	5.64457	5.67965	5.63217	5.59973	5.28712	5.69813	5.46524	5.48948	5.47658	5.78011	5.64623	5.87256	6.01152	5.87457	5.75007	Acetyl [N-Term]	37	1315	12	535	37	Mouse	Mus musculus OX=10251
High	Master Protein	P07759	Serine protease inhibitor A3K OS=Mus musculus OX=10090 GN=Serpina3k PE=1 SV=2	5.39433	6.67156	5.96656	6.04343	5.73423	5.94869	5.85202	3.38652	5.7122	4.08538	5.32749	4.97207	6.11378	6.5574	7.56263	6.96189		13	1183	6	418	13	Mouse	Mus musculus OX=10252
High	Master Protein	Q9Z218	Dipeptidyl aminopeptidase-like protein 6 OS=Mus musculus OX=10090 GN=Dpp6 PE=1 SV=1	5.47186	5.62503	5.59474	5.60734	5.30613	5.34654	5.86878	5.52254	4.0238	4.9303	5.12384	4.90724	3.88043	3.73481	4.11737	4.5771		33	785	14	804	33	Mouse	Mus musculus OX=10253
High	Master Protein	Q9WUM5	Succinate--CoA ligase [ADP/GDP-forming] subunit alpha, mitochondrial OS=Mus musculus OX=10090 GN=Suclg1 PE=1 SV=4	5.42277	5.44532	5.50525	5.44898	5.4958	5.46398	5.58436	5.4663	5.4833	5.72663	5.64518	5.92244	6.15378	6.13043	6.15436	5.8395		16	754	6	346	16	Mouse	Mus musculus OX=10254
High	Master Protein	F6SEU4	Ras/Rap GTPase-activating protein SynGAP OS=Mus musculus OX=10090 GN=Syngap1 PE=1 SV=2	5.31357	4.66789	5.12012	5.10301	4.70987	4.61117	5.68271	5.92336	4.76259	5.89139	5.47827	5.63935	4.83826	5.07239	5.08328	5.38695		56	1595	2	1340	56	Mouse	Mus musculus OX=10255
High	Master Protein	Q8BVI4	Dihydropteridine reductase OS=Mus musculus OX=10090 GN=Qdpr PE=1 SV=2	5.38059	5.65399	5.61682	5.56245	5.40324	5.4901	5.39308	4.94515	5.34921	4.9026	5.32102	5.40149	5.87064	5.7032	5.70267	5.38457		12	941	6	241	12	Mouse	Mus musculus OX=10256
High	Master Protein	Q60771	Claudin-11 OS=Mus musculus OX=10090 GN=Cldn11 PE=1 SV=1	5.37367	5.45048	5.59873	4.8888	4.46801	4.59406	3.90014	5.702	5.12262	4.5155	6.03236	6.15135	5.55314	3.13652	5.13464	5.26272		8	750	8	207	8	Mouse	Mus musculus OX=10257
High	Master Protein	P10852-2	Isoform 2 of 4F2 cell-surface antigen heavy chain OS=Mus musculus OX=10090 GN=Slc3a2	5.35454	4.65444	4.65832	4.86546	4.93974	4.83302	4.83713	5.69845	4.95037	5.37675	5.33497	5.21901	4.65068	4.30627	4.80513	5.04354	Acetyl [N-Term]	29	949	25	565	29	Mouse	Mus musculus OX=10258
High	Master Protein	Q06890	Clusterin OS=Mus musculus OX=10090 GN=Clu PE=1 SV=1	5.10905	5.63066	5.52305	5.58483	5.91267	6.1034	5.31497	4.37728	5.00938	4.68723	4.72209	5.02999	5.60875	5.77963	5.5386	5.27863		18	563	18	448	18	Mouse	Mus musculus OX=10259
High	Master Protein	Q60737	Casein kinase II subunit alpha OS=Mus musculus OX=10090 GN=Csnk2a1 PE=1 SV=2	5.42874	5.72675	5.68433	5.64457	5.58037	5.58771	5.36917	4.70889	5.00516	4.76253	4.90523	4.94807	5.47099	5.52027	5.31545	5.05249		22	935	20	391	22	Mouse	Mus musculus OX=10260
High	Master Protein	P05063	Fructose-bisphosphate aldolase C OS=Mus musculus OX=10090 GN=Aldoc PE=1 SV=4	5.35253	4.69997	4.67331	4.87312	4.83672	4.88161	4.45272	5.62676	5.16654	5.68981	5.56484	5.42646	4.56572	4.30985	4.92852	5.00812		33	3338	8	363	33	Mouse	Mus musculus OX=10261
High	Master Protein	P18872-2	Isoform Alpha-2 of Guanine nucleotide-binding protein G(o) subunit alpha OS=Mus musculus OX=10090 GN=Gnao1	5.39183	4.44654	4.73929	4.8405	4.42166	4.17442	4.99204	5.78132	4.72504	5.58617	5.57232	5.23434	4.57948	3.71923	4.61196	4.94576		31	5471	2	354	31	Mouse	Mus musculus OX=10262
High	Master Protein	P19246	Neurofilament heavy polypeptide OS=Mus musculus OX=10090 GN=Nefh PE=1 SV=3	5.35766	5.43794	5.36059	5.27705	4.94937	4.84185	4.86104	4.9674	5.3821	4.86223	5.34812	5.39489	5.35686	4.97503	5.22097	5.26148	Acetyl [N-Term]	37	2395	19	1090	37	Mouse	Mus musculus OX=10263
High	Master Protein	Q8QZT1	Acetyl-CoA acetyltransferase, mitochondrial OS=Mus musculus OX=10090 GN=Acat1 PE=1 SV=1	5.4123	4.83868	4.94462	5.1428	4.94014	4.94946	5.16134	5.68019	5.17587	5.70782	5.59898	5.47957	5.20932	4.95772	5.19316	5.26011		25	863	21	424	25	Mouse	Mus musculus OX=10264
High	Master Protein	P63276	40S ribosomal protein S17 OS=Mus musculus OX=10090 GN=Rps17 PE=1 SV=2	5.31784	5.81151	5.63063	5.75292	5.5971	5.89307	5.74726	4.45359	5.07808	4.6626	4.55934	4.90456	5.41411	5.48818	5.2093	5.01409		10	314	10	135	10	Mouse	Mus musculus OX=10265
High	Master Protein	P12382	ATP-dependent 6-phosphofructokinase, liver type OS=Mus musculus OX=10090 GN=Pfkl PE=1 SV=4	5.31783	5.35534	5.4056	5.38553	5.31358	5.0596	5.40866	5.60598	4.60759	5.39289	5.39857	5.28498	5.42232	5.03719	5.09624	5.30964		32	1937	20	780	32	Mouse	Mus musculus OX=10266
High	Master Protein	O08709	Peroxiredoxin-6 OS=Mus musculus OX=10090 GN=Prdx6 PE=1 SV=3	5.30293	5.05813	5.16958	4.95984	5.60582	5.39053	4.87954	5.60433	5.14188	5.48553	5.87902	5.77331	5.73718	5.61235	5.97737	5.80993		18	1544	11	224	18	Mouse	Mus musculus OX=10267
High	Master Protein	Q62442	Vesicle-associated membrane protein 1 OS=Mus musculus OX=10090 GN=Vamp1 PE=1 SV=1	5.40035	5.39012	5.60498	5.47842	5.48626	5.23942	5.46029	4.83006	4.46318	4.8492	5.41908	5.29678	5.98312	6.07732	6.0636	5.56131		6	296	4	118	6	Mouse	Mus musculus OX=10268
High	Master Protein	Q9CZ30	Obg-like ATPase 1 OS=Mus musculus OX=10090 GN=Ola1 PE=1 SV=1	5.23665	5.91411	5.87533	5.70086	5.8918	5.82282	5.7711	5.13428	5.48051	5.22917	5.21394	5.44947	5.51612	5.71257	5.63299	5.34991		26	942	1	396	26	Mouse	Mus musculus OX=10269
High	Master Protein	Q6PHZ2-5	Isoform 4 of Calcium/calmodulin-dependent protein kinase type II subunit delta OS=Mus musculus OX=10090 GN=Camk2d	5.26195	5.69335	5.70339	5.70843	5.48554	5.59384	5.95602	4.824	5.43822	4.5008	4.91203	4.38029	5.02849	4.8307	4.99692	4.6163		23	2445	2	512	23	Mouse	Mus musculus OX=10270
High	Master Protein	P63044	Vesicle-associated membrane protein 2 OS=Mus musculus OX=10090 GN=Vamp2 PE=1 SV=2	5.15545	5.03677	5.11871	5.02825	5.29503	5.39148	5.19011	5.40112	5.31066	5.74134	5.2032	5.56925	5.46909	5.59725	5.62736	5.49348		6	1346	2	116	6	Mouse	Mus musculus OX=10271
High	Master Protein	Q61361	Brevican core protein OS=Mus musculus OX=10090 GN=Bcan PE=1 SV=2	5.20911	5.29693	5.16804	5.24463	4.99578	5.09237	4.68921	5.07587	4.69352	5.33556	5.0939	5.16049	4.8432	4.54293	4.55633	4.80816		28	1146	22	883	28	Mouse	Mus musculus OX=10272
High	Master Protein	P60904	DnaJ homolog subfamily C member 5 OS=Mus musculus OX=10090 GN=Dnajc5 PE=1 SV=1	5.25753	5.38813	5.53692	5.47849	5.19871	4.76799	5.43967	4.82111	4.04104	4.63462	5.18054	5.075	5.55882	5.74349	5.65129	5.48854		10	714	10	198	10	Mouse	Mus musculus OX=10273
High	Master Protein	Q02053	Ubiquitin-like modifier-activating enzyme 1 OS=Mus musculus OX=10090 GN=Uba1 PE=1 SV=1	5.24077	4.11191	4.33572	4.65978	4.46618	4.31417	4.86228	5.74531	4.36238	5.43751	5.53027	5.26853	4.6163	3.94067	4.41103	5.02905		64	4325	22	1058	64	Mouse	Mus musculus OX=10274
High	Master Protein	Q920I9	WD repeat-containing protein 7 OS=Mus musculus OX=10090 GN=Wdr7 PE=1 SV=3	5.39123	5.05045	5.15217	5.14715	5.12709	4.95546	5.43044	5.42984	4.73837	5.43954	5.4942	5.44921	5.38101	5.20767	5.17628	5.31659		56	1224	24	1489	56	Mouse	Mus musculus OX=10275
High	Master Protein	Q9R0Y5	Adenylate kinase isoenzyme 1 OS=Mus musculus OX=10090 GN=Ak1 PE=1 SV=1	5.22504	5.09359	5.12771	5.23518	5.00647	4.73826	5.07469	5.12399	5.12732	5.10111	5.28447	5.11	4.91483	4.79676	4.9129	4.8611		16	686	12	194	16	Mouse	Mus musculus OX=10276
High	Master Protein	P56959	RNA-binding protein FUS OS=Mus musculus OX=10090 GN=Fus PE=1 SV=1	5.22148	5.8648	5.67598	5.63998	5.61606	5.82487	5.52559	4.22735	4.93642	4.38637	4.46536	4.37307	5.25935	5.16446	4.86776	4.56226		11	688	9	518	11	Mouse	Mus musculus OX=10277
High	Master Protein	Q9D172	Glutamine amidotransferase-like class 1 domain-containing protein 3A, mitochondrial OS=Mus musculus OX=10090 GN=Gatd3a PE=1 SV=1	5.2114	4.70749	4.88919	4.95929	4.91063	4.96317	5.20379	5.41287	5.02228	5.48707	5.40593	5.41261	5.3469	5.29803	5.32973	5.30806		14	719	7	266	14	Mouse	Mus musculus OX=10278
High	Master Protein	P00920	Carbonic anhydrase 2 OS=Mus musculus OX=10090 GN=Ca2 PE=1 SV=4	5.20959	5.28528	5.29119	4.88029	4.94433	5.1248	4.67219	5.64796	5.19832	4.91809	5.51165	5.576	5.62299	4.15547	4.97528	5.10035		15	669	12	260	15	Mouse	Mus musculus OX=10279
High	Master Protein	Q9Z2I9	Succinate--CoA ligase [ADP-forming] subunit beta, mitochondrial OS=Mus musculus OX=10090 GN=Sucla2 PE=1 SV=2	5.12099	4.19002	4.51248	4.56219	4.32399	3.90071	4.98853	5.40085	3.99716	5.11373	5.46344	5.19175	4.56398	4.18305	4.53082	4.96096		32	1433	22	463	32	Mouse	Mus musculus OX=10280
High	Master Protein	Q9JME5	AP-3 complex subunit beta-2 OS=Mus musculus OX=10090 GN=Ap3b2 PE=1 SV=2	5.30266	5.76625	5.69947	5.75065	5.62713	5.58493	5.69716	5.00187	5.58601	5.21552	5.27815	5.55343	5.78079	5.99037	5.74768	5.56513		52	1272	7	1082	52	Mouse	Mus musculus OX=10281
High	Master Protein	Q9DCN2	NADH-cytochrome b5 reductase 3 OS=Mus musculus OX=10090 GN=Cyb5r3 PE=1 SV=3	5.2129	5.77092	5.66075	5.58413	5.57211	5.59261	5.29814	4.88943	5.03339	4.9093	4.94597	5.17724	5.25558	5.23027	5.15932	5.13331		14	545	11	301	14	Mouse	Mus musculus OX=10282
High	Master Protein	Q9CPU0	Lactoylglutathione lyase OS=Mus musculus OX=10090 GN=Glo1 PE=1 SV=3	5.17426	5.52176	5.55671	5.51977	5.48844	5.41366	5.65363	5.02594	5.50514	5.27997	5.41451	5.49566	5.42313	5.42562	5.35992	5.45723		15	622	4	184	15	Mouse	Mus musculus OX=10283
High	Master Protein	Q921M7	CYFIP-related Rac1 interactor B OS=Mus musculus OX=10090 GN=Cyrib PE=1 SV=1	5.15176	5.71447	5.62897	5.6173	5.32657	5.269	5.37985	4.62684	4.91942	4.7124	4.90008	4.77638	5.51634	5.51446	5.06151	4.99852		18	1037	16	324	18	Mouse	Mus musculus OX=10284
High	Master Protein	Q8BG39	Synaptic vesicle glycoprotein 2B OS=Mus musculus OX=10090 GN=Sv2b PE=1 SV=1	5.15962	5.18914	5.1715	5.25432	4.96629	4.71181	4.99278	4.94751	4.28332	4.79106	5.26703	5.05422	5.3051	5.18817	5.16892	5.1445		22	900	9	683	22	Mouse	Mus musculus OX=10285
High	Master Protein	Q8K596	Sodium/calcium exchanger 2 OS=Mus musculus OX=10090 GN=Slc8a2 PE=1 SV=1	5.19976	5.29204	5.37585	5.2358	4.66852	4.51789	5.68523	5.7251	4.60969	5.59142	5.48733	5.26509	4.69262	4.47035	4.49184	4.96302		29	796	12	921	29	Mouse	Mus musculus OX=10286
High	Master Protein	P48758	Carbonyl reductase [NADPH] 1 OS=Mus musculus OX=10090 GN=Cbr1 PE=1 SV=3	5.11278	5.22223	5.22036	5.29023	5.23719	5.12798	5.26631	5.08014	5.50363	5.25771	5.44924	5.36812	5.56878	5.5024	5.4923	5.38762		17	648	10	277	17	Mouse	Mus musculus OX=10287
High	Master Protein	P40142	Transketolase OS=Mus musculus OX=10090 GN=Tkt PE=1 SV=1	5.14846	4.58602	4.70442	4.47089	4.6277	4.39083	4.63643	5.58741	5.11193	5.34767	5.3958	5.23752	4.82978	4.13462	4.66747	4.8063	Acetyl [N-Term]	39	2244	21	623	39	Mouse	Mus musculus OX=10288
High	Master Protein	Q61885	Myelin-oligodendrocyte glycoprotein OS=Mus musculus OX=10090 GN=Mog PE=1 SV=1	5.1397	4.83176	5.03479	4.37555	3.751	4.40805	3.45932	5.24158	4.83037	4.22304	5.20878	5.36696	4.75662	2.10046	4.442	4.64399		12	735	12	246	12	Mouse	Mus musculus OX=10289
High	Master Protein	P42669	Transcriptional activator protein Pur-alpha OS=Mus musculus OX=10090 GN=Pura PE=1 SV=1	5.2081	5.30006	5.20391	5.30594	5.05059	4.9232	5.39798	5.37711	5.30787	5.38636	5.45566	5.424	5.62686	5.67761	5.70071	5.40176		15	824	2	321	15	Mouse	Mus musculus OX=10290
High	Master Protein	P55066	Neurocan core protein OS=Mus musculus OX=10090 GN=Ncan PE=1 SV=1	5.18612	5.2995	5.18916	5.11379	5.14762	5.39069	5.15768	5.37444	5.17164	5.71247	5.39938	5.43193	5.4083	5.21694	5.06708	5.28318		37	2231	22	1268	37	Mouse	Mus musculus OX=10291
High	Master Protein	Q63912	Oligodendrocyte-myelin glycoprotein OS=Mus musculus OX=10090 GN=Omg PE=1 SV=1	5.08651	5.63551	5.47682	5.31133	5.1145	5.22357	5.42344	4.42365	4.56472	4.27634	4.53369	4.45272	4.69727	4.27663	4.10958	4.47787		11	357	6	440	11	Mouse	Mus musculus OX=10292
High	Master Protein	P35700	Peroxiredoxin-1 OS=Mus musculus OX=10090 GN=Prdx1 PE=1 SV=1	4.99831	4.70531	4.82114	4.68037	4.83377	5.00704	4.46494	5.24576	5.06634	5.22462	5.39757	5.27354	5.22885	4.61624	5.09684	5.14873		20	2228	10	199	20	Mouse	Mus musculus OX=10293
High	Master Protein	P16125	L-lactate dehydrogenase B chain OS=Mus musculus OX=10090 GN=Ldhb PE=1 SV=2	5.07092	4.11884	4.22826	4.57395	4.18147	4.1377	4.63701	5.22473	4.85714	5.17081	5.35325	5.0427	4.46307	4.3778	4.77763	4.6991		28	4692	7	334	28	Mouse	Mus musculus OX=10294
High	Master Protein	P47962	60S ribosomal protein L5 OS=Mus musculus OX=10090 GN=Rpl5 PE=1 SV=3	5.07272	5.62724	5.46973	5.47749	5.66054	5.67569	5.34825	4.53223	5.458	4.95034	4.90965	5.0682	5.43651	5.40965	5.42791	5.08683		19	764	19	297	19	Mouse	Mus musculus OX=10295
High	Master Protein	Q3UHB1	5'-nucleotidase domain-containing protein 3 OS=Mus musculus OX=10090 GN=Nt5dc3 PE=1 SV=1	5.02858	5.18538	5.2654	5.01487	5.56705	5.53971	5.15196	4.70826	4.57856	4.71966	4.76891	4.82012	4.50607	4.66531	4.71085	4.52026		26	780	11	546	26	Mouse	Mus musculus OX=10296
High	Master Protein	Q8BHL5	Engulfment and cell motility protein 2 OS=Mus musculus OX=10090 GN=Elmo2 PE=1 SV=1	5.04496	5.65209	5.54695	5.49447	5.73527	5.76467	5.57932	4.70613	5.65615	5.25724	5.1759	5.62832	5.85006	6.05076	5.81406	5.71672		15	320	3	732	15	Mouse	Mus musculus OX=10297
High	Master Protein	O88685	26S proteasome regulatory subunit 6A OS=Mus musculus OX=10090 GN=Psmc3 PE=1 SV=2	5.01418	5.52126	5.49428	5.425	5.47965	5.67683	5.39463	4.29557	4.84947	4.59014	4.8682	5.04949	5.48057	5.73466	5.55216	5.27913		25	607	1	442	25	Mouse	Mus musculus OX=10298
High	Master Protein	P48722	Heat shock 70 kDa protein 4L OS=Mus musculus OX=10090 GN=Hspa4l PE=1 SV=2	5.05772	4.99439	4.98827	5.25349	5.1869	5.2015	4.88358	5.13011	5.42536	5.34986	5.35704	5.34222	5.4622	5.47852	5.6784	5.27192		46	1231	19	838	46	Mouse	Mus musculus OX=10299
High	Master Protein	Q8BUV3	Gephyrin OS=Mus musculus OX=10090 GN=Gphn PE=1 SV=2	4.93971	5.52145	5.39737	5.31255	5.19559	5.31742	5.24815	4.70885	4.05686	4.33891	4.53815	4.7352	4.86574	5.09773	4.91596	4.82802		33	836	33	769	33	Mouse	Mus musculus OX=10300
High	Master Protein	Q91WD5	NADH dehydrogenase [ubiquinone] iron-sulfur protein 2, mitochondrial OS=Mus musculus OX=10090 GN=Ndufs2 PE=1 SV=1	5.026	4.89433	4.93572	5.00915	5.02218	4.9593	5.17174	5.36505	5.26315	5.36037	5.46013	5.42728	5.66683	5.65687	5.68148	5.42688		24	1086	12	463	24	Mouse	Mus musculus OX=10301
High	Master Protein	Q3TXX4	Vesicular glutamate transporter 1 OS=Mus musculus OX=10090 GN=Slc17a7 PE=1 SV=2	4.9651	4.1195	4.39676	4.57142	4.31527	4.10445	4.51469	5.65145	4.40446	5.74609	5.52748	5.36268	5.01842	4.75064	4.9593	5.15537		16	816	5	560	16	Mouse	Mus musculus OX=10302
High	Master Protein	P50396	Rab GDP dissociation inhibitor alpha OS=Mus musculus OX=10090 GN=Gdi1 PE=1 SV=3	5.01506	4.03811	4.32717	4.544	4.03	3.78523	4.57936	5.15924	4.01914	5.02491	5.05939	4.82349	4.43386	3.90727	4.30407	4.64185	Acetyl [N-Term]	44	4963	8	447	44	Mouse	Mus musculus OX=10303
High	Master Protein	P35278	Ras-related protein Rab-5C OS=Mus musculus OX=10090 GN=Rab5c PE=1 SV=2	5.01393	5.48286	5.46067	5.45562	5.3548	5.21421	5.16249	4.5497	4.83781	4.58729	4.84052	4.8674	5.21157	5.26442	5.09133	4.95854		11	1155	2	216	11	Mouse	Mus musculus OX=10304
High	Master Protein	Q9QUP5	Hyaluronan and proteoglycan link protein 1 OS=Mus musculus OX=10090 GN=Hapln1 PE=1 SV=1	5.01222	5.37155	5.43148	5.36109	5.66497	5.72795	5.68563	5.17821	5.66611	5.92613	5.76443	6.05027	6.31095	6.11366	6.0696	6.08165		23	1073	4	356	23	Mouse	Mus musculus OX=10305
High	Master Protein	P56480	ATP synthase subunit beta, mitochondrial OS=Mus musculus OX=10090 GN=Atp5f1b PE=1 SV=2	5.0548	3.79731	4.29254	4.51435	4.16247	4.07606	4.82541	5.78872	4.85329	5.60166	5.28558	5.07243	4.52497	3.74036	4.57562	4.86346		37	11136	4	529	37	Mouse	Mus musculus OX=10306
High	Master Protein	Q8K354	Carbonyl reductase [NADPH] 3 OS=Mus musculus OX=10090 GN=Cbr3 PE=1 SV=1	4.92436	5.69908	5.59775	5.56511	5.40598	5.0463	5.2157	4.24244	4.15182	3.99516	4.68203	4.75332	5.35483	5.49334	5.26363	5.00538		12	186	9	277	12	Mouse	Mus musculus OX=10307
High	Master Protein	Q8BH66	Atlastin-1 OS=Mus musculus OX=10090 GN=Atl1 PE=1 SV=1	5.00351	5.41241	5.35189	5.35728	5.24384	5.18834	5.27369	4.58617	4.4248	4.50607	4.65086	4.97884	5.01588	5.22038	4.97953	4.78823		28	906	8	558	28	Mouse	Mus musculus OX=10308
High	Master Protein	P57746	V-type proton ATPase subunit D OS=Mus musculus OX=10090 GN=Atp6v1d PE=1 SV=1	4.97462	4.88944	4.99951	5.13087	5.11486	4.76684	5.23862	5.11194	4.65413	5.1062	5.2128	5.22277	5.57312	5.66612	5.59511	5.38839		18	764	2	247	18	Mouse	Mus musculus OX=10309
High	Master Protein	Q9CPU4	Microsomal glutathione S-transferase 3 OS=Mus musculus OX=10090 GN=Mgst3 PE=1 SV=1	4.9711	4.82278	4.73414	4.84618	4.89862	4.60605	5.26845	5.15638	4.73749	4.91212	5.58438	5.29352	5.1877	5.2335	5.29484	5.21317		9	207	9	153	9	Mouse	Mus musculus OX=10310
High	Master Protein	Q8BLQ9	Cell adhesion molecule 2 OS=Mus musculus OX=10090 GN=Cadm2 PE=1 SV=2	4.89613	5.44947	5.20435	5.16793	4.74857	4.61665	5.36563	5.25506	5.06197	5.47735	5.26305	5.58222	4.92518	5.07545	4.64051	5.22094		20	876	2	435	20	Mouse	Mus musculus OX=10311
High	Master Protein	P48453	Serine/threonine-protein phosphatase 2B catalytic subunit beta isoform OS=Mus musculus OX=10090 GN=Ppp3cb PE=1 SV=2	4.9598	5.42925	5.35769	5.30405	5.2221	5.09346	5.43901	4.99231	4.46582	4.89338	4.77792	5.19141	4.95521	5.13756	4.73847	4.91524		30	2270	4	525	30	Mouse	Mus musculus OX=10312
High	Master Protein	P35279	Ras-related protein Rab-6A OS=Mus musculus OX=10090 GN=Rab6a PE=1 SV=4	4.88256	5.49894	5.46287	5.42202	5.32421	5.12788	5.1067	4.01104	4.61591	4.3761	4.59238	4.82826	5.32846	5.39774	5.17484	4.99298		14	1002	6	208	14	Mouse	Mus musculus OX=10313
High	Master Protein	Q8R3V5-3	Isoform 3 of Endophilin-B2 OS=Mus musculus OX=10090 GN=Sh3glb2	4.97318	5.28003	5.31094	5.27941	5.08338	5.06985	5.42407	4.90577	4.80018	4.92346	4.92264	4.97342	4.94118	5.20326	5.03675	4.8715		20	691	2	379	20	Mouse	Mus musculus OX=10314
High	Master Protein	Q9QYX7	Protein piccolo OS=Mus musculus OX=10090 GN=Pclo PE=1 SV=4	4.93793	4.45972	4.67097	4.7797	4.39698	4.4938	5.00163	5.4087	4.38139	5.48383	5.04335	5.01342	4.74365	4.76147	4.67639	5.06438		97	1413	66	5068	97	Mouse	Mus musculus OX=10315
High	Master Protein	Q8BHZ0	CYFIP-related Rac1 interactor A OS=Mus musculus OX=10090 GN=Cyria PE=1 SV=1	4.93565	5.4642	5.34925	5.36078	5.21124	4.91352	4.8177	4.03892	3.71017	3.73738	4.47079	4.44711	5.39533	5.52989	4.91531	4.87002		15	591	1	323	15	Mouse	Mus musculus OX=10316
High	Master Protein	P14148	60S ribosomal protein L7 OS=Mus musculus OX=10090 GN=Rpl7 PE=1 SV=2	4.96077	5.58544	5.33942	5.42483	5.64413	5.65555	5.26584	4.81298	5.41588	4.93952	4.93442	5.14742	5.30319	5.41389	5.33927	5.09809		19	784	6	270	19	Mouse	Mus musculus OX=10317
High	Master Protein	Q3UHJ0	AP2-associated protein kinase 1 OS=Mus musculus OX=10090 GN=Aak1 PE=1 SV=2	4.93009	4.56828	5.09825	4.80245	5.06986	4.65779	4.88579	5.29613	4.65826	5.40287	5.00598	5.46196	5.42876	5.2563	5.4081	5.40149		39	1091	17	959	39	Mouse	Mus musculus OX=10318
High	Master Protein	Q4KMM3	Oxidation resistance protein 1 OS=Mus musculus OX=10090 GN=Oxr1 PE=1 SV=3	5.01511	4.05778	4.28585	4.66586	4.43144	4.4194	5.26376	5.56448	4.81863	5.4043	5.36101	5.12353	4.67639	4.66167	4.74115	5.07561		44	983	27	866	44	Mouse	Mus musculus OX=10319
High	Master Protein	Q5SSL4	Active breakpoint cluster region-related protein OS=Mus musculus OX=10090 GN=Abr PE=1 SV=1	4.98089	5.18384	5.36628	5.36832	5.06778	4.94436	5.20867	4.8421	4.76135	4.88069	4.86086	4.8574	5.1077	4.84077	4.91819	4.92633	Acetyl [N-Term]	39	980	3	859	39	Mouse	Mus musculus OX=10320
High	Master Protein	Q8CI94	Glycogen phosphorylase, brain form OS=Mus musculus OX=10090 GN=Pygb PE=1 SV=3	4.55172	3.48562	3.72194	3.76297	3.83255	3.27907	4.1624	5.14919	4.26509	4.92806	5.1313	4.9994	3.7693	2.83234	3.92803	4.25995		62	3432	17	843	62	Mouse	Mus musculus OX=10321
High	Master Protein	P49443	Protein phosphatase 1A OS=Mus musculus OX=10090 GN=Ppm1a PE=1 SV=1	4.93199	5.97137	5.95453	5.89629	6.12735	5.88662	5.28486	5.24225	6.1129	5.76284	5.28976	5.8072	5.79467	6.19551	5.90949	5.63364		17	482	4	382	17	Mouse	Mus musculus OX=10322
High	Master Protein	P40124	Adenylyl cyclase-associated protein 1 OS=Mus musculus OX=10090 GN=Cap1 PE=1 SV=4	4.87012	4.40543	4.63002	4.55948	4.49092	4.18996	4.79129	5.42685	3.98086	5.33636	5.12439	5.31652	4.82249	4.34124	4.41106	5.00028		29	1624	14	474	29	Mouse	Mus musculus OX=10323
High	Master Protein	Q9CPQ1	Cytochrome c oxidase subunit 6C OS=Mus musculus OX=10090 GN=Cox6c PE=1 SV=3	4.92912	3.68214	4.04028	4.39536	4.10915	4.02927	4.62562	5.49525	4.63539	5.42566	5.28032	4.98785	4.14229	3.57344	4.41808	4.75086		8	601	7	76	8	Mouse	Mus musculus OX=10324
High	Master Protein	Q99LF4	RNA-splicing ligase RtcB homolog OS=Mus musculus OX=10090 GN=Rtcb PE=1 SV=1	4.80066	5.49078	5.32811	5.39526	5.40136	5.47332	5.06696	3.74553	4.97415	4.41775	4.40429	4.58407	5.23288	5.33133	5.05806	4.76264		26	1073	1	505	26	Mouse	Mus musculus OX=10325
High	Master Protein	O88544	COP9 signalosome complex subunit 4 OS=Mus musculus OX=10090 GN=Cops4 PE=1 SV=1	4.44099	4.83578	4.79585	4.76211	4.82748	4.71492	4.73664	4.18427	4.58134	4.35063	4.34252	4.56004	4.97545	4.97454	4.75543	4.6049		26	691	2	406	26	Mouse	Mus musculus OX=10326
High	Master Protein	Q91XM9	Disks large homolog 2 OS=Mus musculus OX=10090 GN=Dlg2 PE=1 SV=2	5.02772	4.77101	4.97255	4.98788	4.59308	4.76838	5.21117	5.06026	4.65432	5.19956	4.97245	4.99102	4.78354	4.66302	4.71989	4.79152		42	1108	7	852	42	Mouse	Mus musculus OX=10327
High	Master Protein	P26369	Splicing factor U2AF 65 kDa subunit OS=Mus musculus OX=10090 GN=U2af2 PE=1 SV=3	4.67765	5.35829	5.23163	5.21663	5.24121	5.33361	5.1221	3.86118	4.73818	4.41915	4.44632	4.86813	5.31488	5.49372	5.24701	4.87729		14	394	14	475	14	Mouse	Mus musculus OX=10328
High	Master Protein	Q9R1P3	Proteasome subunit beta type-2 OS=Mus musculus OX=10090 GN=Psmb2 PE=1 SV=1	4.81875	5.46337	5.32868	5.1298	5.20957	5.10423	5.22184	4.25622	4.56233	4.09965	4.75382	4.7862	5.21938	5.33716	5.0633	4.90475	Acetyl [N-Term]	15	489	2	201	15	Mouse	Mus musculus OX=10329
High	Master Protein	Q91VD9	NADH-ubiquinone oxidoreductase 75 kDa subunit, mitochondrial OS=Mus musculus OX=10090 GN=Ndufs1 PE=1 SV=2	4.82594	3.94412	4.14947	4.33209	4.28485	4.23641	4.6572	5.07393	4.37859	5.00741	5.08043	4.82499	4.28691	4.24497	4.33449	4.7381		41	2040	13	727	41	Mouse	Mus musculus OX=10330
High	Master Protein	P07901	Heat shock protein HSP 90-alpha OS=Mus musculus OX=10090 GN=Hsp90aa1 PE=1 SV=4	4.80507	4.748	4.78033	4.77099	4.77752	4.90779	4.89302	4.86168	5.56888	4.83067	4.87092	4.94605	5.02715	5.12612	5.46978	5.22894		66	12056	7	733	66	Mouse	Mus musculus OX=10331
High	Master Protein	P56391	Cytochrome c oxidase subunit 6B1 OS=Mus musculus OX=10090 GN=Cox6b1 PE=1 SV=2	4.80324	3.86559	3.72188	4.23132	3.96367	3.56522	4.40608	4.86477	4.1163	4.8768	4.9918	4.70063	3.86728	3.59953	4.15166	4.54425		7	487	6	86	7	Mouse	Mus musculus OX=10332
High	Master Protein	Q8BL97	Serine/arginine-rich splicing factor 7 OS=Mus musculus OX=10090 GN=Srsf7 PE=1 SV=1	4.95271	5.61568	5.41272	5.51467	5.46572	5.58328	5.2409	3.87161	4.72823	4.16443	4.40378	4.28812	5.27022	5.15452	4.9503	4.61879		10	319	9	267	10	Mouse	Mus musculus OX=10333
High	Master Protein	Q9ES97-3	Isoform 3 of Reticulon-3 OS=Mus musculus OX=10090 GN=Rtn3	4.2305	2.4604	2.43651	2.5894	2.6535	2.5602	2.43772	2.39329	2.70064	2.62824	2.7704	2.69299	2.40591	1.82874	2.2664	2.38373		5	504	1	237	5	Mouse	Mus musculus OX=10334
High	Master Protein	Q8VE33	Ganglioside-induced differentiation-associated protein 1-like 1 OS=Mus musculus OX=10090 GN=Gdap1l1 PE=1 SV=1	4.74697	5.01102	4.96249	5.11749	4.97761	5.17395	4.90236	4.0793	3.86224	3.79594	4.31546	4.18298	4.79774	4.77996	4.86605	4.40225		19	599	1	370	19	Mouse	Mus musculus OX=10335
High	Master Protein	P27546-4	Isoform 4 of Microtubule-associated protein 4 OS=Mus musculus OX=10090 GN=Map4	4.75139	4.43518	4.63072	4.55249	4.57865	4.7699	4.5899	5.47633	4.85124	5.59309	4.90145	5.16038	4.95267	4.78891	5.07121	4.96118		43	896	21	902	43	Mouse	Mus musculus OX=10336
High	Master Protein	Q60676	Serine/threonine-protein phosphatase 5 OS=Mus musculus OX=10090 GN=Ppp5c PE=1 SV=3	4.79407	5.36901	5.26177	5.31099	5.26528	5.23832	4.9982	4.10547	4.75621	4.50453	4.61296	4.69342	5.35067	5.43427	5.25778	4.9657		23	589	6	499	23	Mouse	Mus musculus OX=10337
High	Master Protein	P34022	Ran-specific GTPase-activating protein OS=Mus musculus OX=10090 GN=Ranbp1 PE=1 SV=2	4.74199	5.10632	4.30723	5.18173	4.40985	5.18835	4.71987	4.26066	4.62567	4.47784	4.4149	4.4462	4.2461	5.08222	4.21167	3.84296		9	464	3	203	9	Mouse	Mus musculus OX=10338
High	Master Protein	Q8C8R3-2	Isoform 2 of Ankyrin-2 OS=Mus musculus OX=10090 GN=Ank2	4.79127	3.65241	4.12459	4.21783	3.60168	3.65844	4.48211	5.39694	3.98501	5.246	4.92593	4.86998	3.89078	3.45537	3.79994	4.52607		163	6909	2	3926	163	Mouse	Mus musculus OX=10339
High	Master Protein	P21460	Cystatin-C OS=Mus musculus OX=10090 GN=Cst3 PE=1 SV=2	4.73999	5.56111	5.1991	5.37893	5.27036	5.56353	4.83251	4.19096	5.12831	4.29706	4.39649	4.47315	4.50707	5.15448	4.91495	4.66867		6	651	6	140	6	Mouse	Mus musculus OX=10340
High	Master Protein	Q8BK64	Activator of 90 kDa heat shock protein ATPase homolog 1 OS=Mus musculus OX=10090 GN=Ahsa1 PE=1 SV=2	4.73766	5.7909	5.49538	5.40716	5.2742	5.33482	5.40019	3.86478	5.18684	4.32174	4.4402	4.78488	5.30136	5.19125	4.87728	4.97075		14	366	6	338	14	Mouse	Mus musculus OX=10341
High	Master Protein	Q5PR73	GTP-binding protein Di-Ras2 OS=Mus musculus OX=10090 GN=Diras2 PE=1 SV=1	4.87632	5.33016	5.45526	5.28111	4.85995	4.89494	4.41748	3.65163	3.42229	3.73275	3.8312	3.82015	4.23772	4.56912	4.33937	3.7523		11	500	10	199	11	Mouse	Mus musculus OX=10342
High	Master Protein	P97807	Fumarate hydratase, mitochondrial OS=Mus musculus OX=10090 GN=Fh PE=1 SV=3	4.84688	4.4692	4.42173	4.5841	4.44328	4.49734	4.61083	5.21995	4.72034	5.07559	5.0154	4.6932	4.31907	4.01555	4.32467	4.4854		24	1269	13	507	24	Mouse	Mus musculus OX=10343
High	Master Protein	P97427	Dihydropyrimidinase-related protein 1 OS=Mus musculus OX=10090 GN=Crmp1 PE=1 SV=1	4.70206	4.0501	4.11335	4.17393	3.68039	3.965	4.44137	5.61832	3.83982	5.39905	5.14989	4.84694	3.81705	2.54376	3.80522	4.45749		38	7797	12	572	38	Mouse	Mus musculus OX=10344
High	Master Protein	Q8CBW3	Abl interactor 1 OS=Mus musculus OX=10090 GN=Abi1 PE=1 SV=3	4.69587	4.96916	5.10936	5.06175	5.01455	4.95772	4.93665	4.51916	4.63363	4.82589	4.71977	5.06	4.99092	5.1019	4.80859	4.92865		18	637	4	481	18	Mouse	Mus musculus OX=10345
High	Master Protein	Q9DC69	NADH dehydrogenase [ubiquinone] 1 alpha subcomplex subunit 9, mitochondrial OS=Mus musculus OX=10090 GN=Ndufa9 PE=1 SV=2	4.68172	3.41254	3.56117	3.75287	3.55021	3.20301	4.68852	5.3837	3.8288	5.18828	5.01473	4.91501	3.64494	3.34384	3.96899	4.26525		24	435	21	377	24	Mouse	Mus musculus OX=10346
High	Master Protein	Q9QXS1	Plectin OS=Mus musculus OX=10090 GN=Plec PE=1 SV=3	4.78792	4.14415	4.22908	4.78007	4.35067	4.62834	4.64328	5.19301	4.43682	5.05037	4.91537	4.91606	4.42299	4.15049	4.4169	4.74699		211	4797	79	4691	211	Mouse	Mus musculus OX=10347
High	Master Protein	P08553	Neurofilament medium polypeptide OS=Mus musculus OX=10090 GN=Nefm PE=1 SV=4	4.71499	4.46804	4.60402	3.88242	4.36671	4.2701	4.53074	4.51598	4.06431	4.36752	4.81681	5.27077	4.21368	3.75796	3.74791	4.80846		55	4970	18	848	55	Mouse	Mus musculus OX=10348
High	Master Protein	P61922	4-aminobutyrate aminotransferase, mitochondrial OS=Mus musculus OX=10090 GN=Abat PE=1 SV=1	4.8941	3.80099	4.19882	4.18794	4.1762	3.81155	4.52131	5.43994	4.9299	5.28238	5.58571	5.32158	4.34411	3.68454	4.60824	5.01111		30	1480	15	500	30	Mouse	Mus musculus OX=10349
High	Master Protein	P70175	Disks large homolog 3 OS=Mus musculus OX=10090 GN=Dlg3 PE=1 SV=1	4.75228	5.05193	4.96425	5.04642	4.83797	4.78535	5.12606	4.75555	5.2105	5.40921	5.09043	5.39223	5.65139	5.75197	5.58104	5.3906		44	1127	1	849	44	Mouse	Mus musculus OX=10350
High	Master Protein	Q9D2P8	Myelin-associated oligodendrocyte basic protein OS=Mus musculus OX=10090 GN=Mobp PE=1 SV=1	4.6606	4.67295	4.72394	4.14498	3.50619	3.91839	3.29462	4.78828	4.43854	3.84958	4.9751	5.15647	4.79997	1.86998	4.08643	4.3454		6	604	6	170	6	Mouse	Mus musculus OX=10351
High	Master Protein	Q61598	Rab GDP dissociation inhibitor beta OS=Mus musculus OX=10090 GN=Gdi2 PE=1 SV=1	4.65849	4.10005	4.13066	4.18129	4.34865	4.02726	4.38711	5.12686	4.76181	4.9109	4.8924	4.78761	4.30298	3.93807	4.17838	4.62328	Acetyl [N-Term]	49	2715	17	445	49	Mouse	Mus musculus OX=10352
High	Master Protein	P13707	Glycerol-3-phosphate dehydrogenase [NAD(+)], cytoplasmic OS=Mus musculus OX=10090 GN=Gpd1 PE=1 SV=3	4.65347	4.04068	4.11782	3.92648	3.71387	4.02976	4.61744	4.56791	3.79726	4.41023	4.35594	4.39386	3.59147	3.46255	3.64589	4.06466		21	520	11	349	21	Mouse	Mus musculus OX=10353
High	Master Protein	Q8R0Y6	Cytosolic 10-formyltetrahydrofolate dehydrogenase OS=Mus musculus OX=10090 GN=Aldh1l1 PE=1 SV=1	4.60154	4.35892	4.24455	4.30378	5.05539	4.9575	4.42765	4.90701	4.63904	4.49988	4.8632	4.61044	4.46865	4.67187	4.76367	4.55902		45	1021	23	902	45	Mouse	Mus musculus OX=10354
High	Master Protein	O35643	AP-1 complex subunit beta-1 OS=Mus musculus OX=10090 GN=Ap1b1 PE=1 SV=2	4.65108	5.07096	4.9387	5.02654	4.93422	4.8767	5.01849	4.46547	4.45364	4.51289	4.85178	4.60256	5.25066	5.19746	5.1578	5.02917		56	2742	4	943	56	Mouse	Mus musculus OX=10355
High	Master Protein	Q8VDN2	Sodium/potassium-transporting ATPase subunit alpha-1 OS=Mus musculus OX=10090 GN=Atp1a1 PE=1 SV=1	4.69794	4.10308	4.01742	4.28327	4.48603	4.29842	4.62995	5.24645	4.56524	5.03061	4.89795	4.7792	4.35893	4.2181	4.21866	4.41216		64	11023	17	1023	64	Mouse	Mus musculus OX=10356
High	Master Protein	O08585	Clathrin light chain A OS=Mus musculus OX=10090 GN=Clta PE=1 SV=2	4.6433	5.19416	5.06943	5.04185	5.22221	5.29919	4.83639	4.55664	4.49974	4.87608	4.60017	5.0955	4.70938	5.03859	5.0538	5.03062		9	346	2	235	9	Mouse	Mus musculus OX=10357
High	Master Protein	P07309	Transthyretin OS=Mus musculus OX=10090 GN=Ttr PE=1 SV=1	4.63575	6.05797	5.89135	5.49241	6.22441	6.09508	5.40764	2.4882	4.39195	3.04843	3.99058	4.04848	5.49709	5.6153	6.03657	5.63812		8	436	8	147	8	Mouse	Mus musculus OX=10358
High	Master Protein	Q3UNH4	G protein-regulated inducer of neurite outgrowth 1 OS=Mus musculus OX=10090 GN=Gprin1 PE=1 SV=2	4.67223	4.77446	4.18848	4.37306	3.81577	3.86992	4.64562	4.60363	3.5571	4.64953	4.30271	3.94069	3.19943	2.80373	2.67179	3.73226		38	626	35	932	38	Mouse	Mus musculus OX=10359
High	Master Protein	Q61171	Peroxiredoxin-2 OS=Mus musculus OX=10090 GN=Prdx2 PE=1 SV=3	4.69958	3.82119	3.98675	4.20621	4.1412	3.96682	4.3679	5.08215	4.79755	4.90451	5.30569	4.82475	4.1194	3.76271	4.26343	4.5099		14	1574	7	198	14	Mouse	Mus musculus OX=10360
High	Master Protein	P15532	Nucleoside diphosphate kinase A OS=Mus musculus OX=10090 GN=Nme1 PE=1 SV=1	4.7577	4.78486	4.36015	4.76942	5.04769	5.72527	4.36014	5.91739	6.09715	6.24075	5.00525	5.80792	4.06586	4.49763	4.28218	4.59845		15	1849	8	152	15	Mouse	Mus musculus OX=10361
High	Master Protein	P43024	Cytochrome c oxidase subunit 6A1, mitochondrial OS=Mus musculus OX=10090 GN=Cox6a1 PE=1 SV=2	4.63084	4.34032	4.5192	4.68892	4.54954	4.54297	4.67363	5.02212	4.52338	5.15744	5.1755	5.09259	4.88761	4.97507	4.97439	5.09922		5	473	4	111	5	Mouse	Mus musculus OX=10362
High	Master Protein	Q91WC3	Long-chain-fatty-acid--CoA ligase 6 OS=Mus musculus OX=10090 GN=Acsl6 PE=1 SV=1	4.46446	4.13134	4.16335	4.27518	4.63476	4.60585	4.38498	4.72844	4.3577	4.60748	4.83505	5.01003	4.58613	4.8002	4.87816	4.87225		37	798	23	697	37	Mouse	Mus musculus OX=10363
High	Master Protein	Q9D855	Cytochrome b-c1 complex subunit 7 OS=Mus musculus OX=10090 GN=Uqcrb PE=1 SV=3	4.63851	3.90341	3.98432	4.21771	4.05159	4.12921	4.54998	5.10004	4.46346	5.12152	4.88851	4.75997	4.25471	3.98211	4.32236	4.53314		13	561	10	111	13	Mouse	Mus musculus OX=10364
High	Master Protein	P08551	Neurofilament light polypeptide OS=Mus musculus OX=10090 GN=Nefl PE=1 SV=5	4.71032	4.21611	4.44922	3.68709	3.87103	4.035	4.50162	4.61651	3.8621	4.10072	4.83981	5.10442	4.14261	3.56138	3.92571	4.74525		47	4584	10	543	47	Mouse	Mus musculus OX=10365
High	Master Protein	P12960	Contactin-1 OS=Mus musculus OX=10090 GN=Cntn1 PE=1 SV=1	4.12637	3.62518	3.69313	3.8798	3.3017	3.499	4.50447	5.0243	4.02093	4.88734	4.95862	4.62014	3.78329	2.72242	3.17835	4.22542		57	4748	16	1020	57	Mouse	Mus musculus OX=10366
High	Master Protein	Q9WUA3	ATP-dependent 6-phosphofructokinase, platelet type OS=Mus musculus OX=10090 GN=Pfkp PE=1 SV=1	4.71331	3.47791	3.63063	4.1388	3.94819	3.62432	4.22659	5.15514	3.66939	4.90369	5.06583	4.62371	4.0189	3.87108	4.30949	4.79554		34	2276	24	784	34	Mouse	Mus musculus OX=10367
High	Master Protein	B9EKR1	Receptor-type tyrosine-protein phosphatase zeta OS=Mus musculus OX=10090 GN=Ptprz1 PE=1 SV=1	4.64396	4.69199	4.62695	4.63162	4.26566	4.28962	4.2214	4.37842	3.93431	4.4396	4.46332	4.51624	3.85612	3.71137	3.67413	4.11099		28	1164	13	2312	28	Mouse	Mus musculus OX=10368
High	Master Protein	P06837	Neuromodulin OS=Mus musculus OX=10090 GN=Gap43 PE=1 SV=1	4.54801	2.8611	3.27386	4.17963	2.82326	2.80325	4.0031	5.24603	3.84977	4.97288	4.94218	4.30544	3.32392	2.53753	3.77329	4.39427	Acetyl [N-Term]	20	830	19	227	20	Mouse	Mus musculus OX=10369
High	Master Protein	P51863	V-type proton ATPase subunit d 1 OS=Mus musculus OX=10090 GN=Atp6v0d1 PE=1 SV=2	4.46513	4.65768	4.87856	4.78899	4.82981	4.33646	4.90461	4.85527	4.02599	4.77348	5.21493	5.1832	5.34003	5.18113	5.3391	5.36181		19	660	1	351	19	Mouse	Mus musculus OX=10370
High	Master Protein	O09114	Prostaglandin-H2 D-isomerase OS=Mus musculus OX=10090 GN=Ptgds PE=1 SV=1	4.65259	5.24248	4.82292	5.68136	4.47429	4.83344	4.38614	2.59947	4.86419	3.21728	3.56115	3.43535	3.07025	3.86307	3.63743	3.22374		6	200	5	189	6	Mouse	Mus musculus OX=10371
High	Master Protein	P39053-6	Isoform 6 of Dynamin-1 OS=Mus musculus OX=10090 GN=Dnm1	4.52255	3.234	4.12831	4.35666	3.31557	3.21306	4.30108	5.44684	4.25672	5.41648	4.9122	4.90905	3.86713	2.51737	3.50779	4.31744		68	6826	10	864	68	Mouse	Mus musculus OX=10372
High	Master Protein	P70704	Phospholipid-transporting ATPase IA OS=Mus musculus OX=10090 GN=Atp8a1 PE=1 SV=2	4.51171	4.54552	4.57428	4.601	4.26734	4.14965	5.21016	4.79908	4.25406	4.78781	4.87891	4.88695	4.79958	4.49399	4.39183	4.73218		36	1017	1	1164	36	Mouse	Mus musculus OX=10373
High	Master Protein	P97379	Ras GTPase-activating protein-binding protein 2 OS=Mus musculus OX=10090 GN=G3bp2 PE=1 SV=2	4.41568	4.83565	4.77465	4.74003	4.96884	5.07357	4.95815	4.10849	4.25611	4.19532	4.19172	4.47496	4.86598	4.9258	4.88099	4.51846		15	665	2	482	15	Mouse	Mus musculus OX=10374
High	Master Protein	P56382	ATP synthase subunit epsilon, mitochondrial OS=Mus musculus OX=10090 GN=Atp5f1e PE=1 SV=2	4.74943	4.61276	4.72469	4.56053	4.8509	5.66473	4.76396	4.83796	4.95678	5.00944	4.97366	5.04433	5.23152	5.30069	5.44644	5.17808		3	167	1	52	3	Mouse	Mus musculus OX=10375
High	Master Protein	Q9CPQ8	ATP synthase subunit g, mitochondrial OS=Mus musculus OX=10090 GN=Atp5mg PE=1 SV=1	4.44383	3.5595	3.75326	4.04328	3.94851	3.71422	4.33026	5.12446	4.05647	5.0276	4.86701	4.70898	3.8426	3.40534	3.87446	4.35483		6	274	6	103	6	Mouse	Mus musculus OX=10376
High	Master Protein	Q8K0T0	Reticulon-1 OS=Mus musculus OX=10090 GN=Rtn1 PE=1 SV=1	4.72381	3.54917	3.83906	3.90547	3.38998	3.06588	4.49067	4.97377	3.50474	4.76499	4.73201	4.45606	3.59997	2.94802	3.70085	4.36826		19	720	13	780	19	Mouse	Mus musculus OX=10377
High	Master Protein	P16054	Protein kinase C epsilon type OS=Mus musculus OX=10090 GN=Prkce PE=1 SV=1	4.59066	4.72889	4.72804	4.64667	4.49323	4.48108	4.86457	4.69663	4.05233	4.74469	4.56791	4.73994	4.21262	4.34052	4.04652	4.53891		41	1161	9	737	41	Mouse	Mus musculus OX=10378
High	Master Protein	P20152	Vimentin OS=Mus musculus OX=10090 GN=Vim PE=1 SV=3	4.64561	5.40629	5.21316	5.11492	5.95897	6.11187	4.91792	5.3752	5.26397	4.56699	4.80948	5.08173	6.05127	6.10799	6.12527	5.95881		53	8082	13	466	53	Mouse	Mus musculus OX=10379
High	Master Protein	Q569Z5	Probable ATP-dependent RNA helicase DDX46 OS=Mus musculus OX=10090 GN=Ddx46 PE=1 SV=2	4.43421	4.54183	4.55556	4.55025	4.72901	4.75758	4.69019	4.49625	5.18756	5.04966	5.03115	5.20819	5.83445	5.9196	5.86091	5.37385		14	173	14	1032	14	Mouse	Mus musculus OX=10380
High	Master Protein	Q8R5H6	Wiskott-Aldrich syndrome protein family member 1 OS=Mus musculus OX=10090 GN=Wasf1 PE=1 SV=2	4.61267	4.88783	5.04781	4.81476	4.40927	4.34901	4.80054	4.97	4.27658	4.93081	4.61307	5.02804	4.54904	5.06727	4.28035	4.86938		23	623	1	559	23	Mouse	Mus musculus OX=10381
High	Master Protein	Q9JJV2	Profilin-2 OS=Mus musculus OX=10090 GN=Pfn2 PE=1 SV=3	4.44997	4.34683	4.60496	4.36758	4.29439	4.06272	4.4922	4.33012	3.84419	4.13969	4.23402	4.63162	4.39556	4.23184	4.46015	4.27033		11	1886	4	140	11	Mouse	Mus musculus OX=10382
High	Master Protein	Q99P72	Reticulon-4 OS=Mus musculus OX=10090 GN=Rtn4 PE=1 SV=2	4.50904	3.29291	3.92416	3.77408	3.31565	3.42543	4.24272	5.56624	3.79047	5.21721	4.66969	4.75917	3.94785	3.24632	3.90673	4.7198		38	1351	31	1162	38	Mouse	Mus musculus OX=10383
High	Master Protein	Q9Z2Y3	Homer protein homolog 1 OS=Mus musculus OX=10090 GN=Homer1 PE=1 SV=2	4.41964	4.45192	4.56837	4.59826	4.2312	4.42434	4.82259	4.61191	4.10045	4.40678	4.37058	4.51867	4.34904	4.59363	4.40273	4.3717		24	651	4	366	24	Mouse	Mus musculus OX=10384
High	Master Protein	Q9CPR4	60S ribosomal protein L17 OS=Mus musculus OX=10090 GN=Rpl17 PE=1 SV=3	4.42886	4.93256	4.82802	4.83051	5.01279	5.02413	4.71087	3.99453	4.57465	4.29915	4.1343	4.3986	4.7628	4.87506	4.75557	4.37419		10	556	10	184	10	Mouse	Mus musculus OX=10385
High	Master Protein	P07758	Alpha-1-antitrypsin 1-1 OS=Mus musculus OX=10090 GN=Serpina1a PE=1 SV=4	4.42814	5.91762	5.5562	5.39459	5.33926	5.45444	5.21724	1.48233	4.42645	1.30265	4.54564	3.60373	5.8159	6.19895	7.03244	6.51238		17	1574	7	413	17	Mouse	Mus musculus OX=10386
High	Master Protein	Q99LC3	NADH dehydrogenase [ubiquinone] 1 alpha subcomplex subunit 10, mitochondrial OS=Mus musculus OX=10090 GN=Ndufa10 PE=1 SV=1	4.63246	3.60233	3.68159	4.04972	3.84396	3.63437	4.62138	5.29671	4.38535	4.9298	5.13488	4.79328	3.4993	3.03663	4.0226	4.51576		24	642	23	355	24	Mouse	Mus musculus OX=10387
High	Master Protein	Q9D1G1	Ras-related protein Rab-1B OS=Mus musculus OX=10090 GN=Rab1b PE=1 SV=1	4.4239	4.65604	4.53972	4.67965	4.48959	4.48321	4.62146	4.27025	4.29535	4.16245	4.28628	4.37164	4.5783	4.57842	4.65917	4.5229	Acetyl [N-Term]	13	1206	5	201	13	Mouse	Mus musculus OX=10388
High	Master Protein	Q810U4	Neuronal cell adhesion molecule OS=Mus musculus OX=10090 GN=Nrcam PE=1 SV=2	4.36214	4.40736	4.21667	4.07235	4.02643	4.27553	4.68686	4.3918	3.41863	4.27558	3.86095	4.02849	4.20566	3.98537	3.33624	3.91159		36	1117	22	1256	36	Mouse	Mus musculus OX=10389
High	Master Protein	Q8BWF0	Succinate-semialdehyde dehydrogenase, mitochondrial OS=Mus musculus OX=10090 GN=Aldh5a1 PE=1 SV=1	4.55271	3.29397	3.6257	3.86515	3.40948	3.49636	4.37454	4.88617	4.06282	4.71876	4.7374	4.36566	3.64125	3.20778	3.81792	4.12976		23	711	18	523	23	Mouse	Mus musculus OX=10390
High	Master Protein	P60122	RuvB-like 1 OS=Mus musculus OX=10090 GN=Ruvbl1 PE=1 SV=1	4.3964	5.2881	4.97124	5.00838	5.19861	5.07993	4.95363	3.61748	4.57674	4.06818	4.16125	4.45801	4.8702	5.03143	4.57119	4.4087		19	619	19	456	19	Mouse	Mus musculus OX=10391
High	Master Protein	Q8VE97	Serine/arginine-rich splicing factor 4 OS=Mus musculus OX=10090 GN=Srsf4 PE=2 SV=1	4.30026	4.59065	4.44423	4.52987	4.44262	4.45891	4.36429	3.13521	3.90899	3.50847	3.86332	3.48195	4.42435	4.19253	4.1501	3.88358		13	493	2	489	13	Mouse	Mus musculus OX=10392
High	Master Protein	Q8R191	Synaptogyrin-3 OS=Mus musculus OX=10090 GN=Syngr3 PE=1 SV=1	4.46599	4.04937	4.09826	4.34985	4.03054	3.80846	4.6266	4.83235	3.89082	4.93061	4.76894	4.4239	4.73844	4.27108	4.48005	4.44923	Acetyl [N-Term]	14	395	7	229	14	Mouse	Mus musculus OX=10393
High	Master Protein	Q3ULJ0	Glycerol-3-phosphate dehydrogenase 1-like protein OS=Mus musculus OX=10090 GN=Gpd1l PE=1 SV=2	4.45909	4.52325	4.56922	4.46848	3.97732	3.81745	4.32933	4.19553	3.86749	4.23286	4.14926	4.33369	4.03248	3.90681	3.8824	4.03681		14	410	3	351	14	Mouse	Mus musculus OX=10394
High	Master Protein	Q9DBP5	UMP-CMP kinase OS=Mus musculus OX=10090 GN=Cmpk1 PE=1 SV=1	4.39349	4.6738	4.66325	4.73365	4.65611	4.56466	4.70093	4.25031	4.75239	4.38926	4.48619	4.41853	4.69618	4.75453	4.69156	4.5854		13	720	2	196	13	Mouse	Mus musculus OX=10395
High	Master Protein	P99029	Peroxiredoxin-5, mitochondrial OS=Mus musculus OX=10090 GN=Prdx5 PE=1 SV=2	4.33569	3.20304	3.47031	3.79515	3.60543	3.51026	3.93055	5.1175	4.2974	5.23065	4.63372	4.49122	3.65411	3.06015	3.67734	4.12649		12	1387	7	210	12	Mouse	Mus musculus OX=10396
High	Master Protein	P54823	Probable ATP-dependent RNA helicase DDX6 OS=Mus musculus OX=10090 GN=Ddx6 PE=1 SV=1	4.30645	5.10956	4.84131	4.8538	5.05333	4.9249	4.5243	3.61904	4.05764	3.63538	3.73102	3.69302	4.30276	4.31564	4.24048	3.90004		23	701	2	483	23	Mouse	Mus musculus OX=10397
High	Master Protein	Q8VD37-8	Isoform 7 of SH3-containing GRB2-like protein 3-interacting protein 1 OS=Mus musculus OX=10090 GN=Sgip1	4.48904	4.29757	4.55601	4.56315	4.59199	4.41257	4.52441	4.31098	4.10896	4.37818	4.43876	4.6025	4.77116	4.81253	4.80352	4.44728		27	683	7	826	27	Mouse	Mus musculus OX=10398
High	Master Protein	Q9QZ88-2	Isoform 2 of Vacuolar protein sorting-associated protein 29 OS=Mus musculus OX=10090 GN=Vps29	4.21278	4.96672	4.85459	4.79185	4.82294	4.56973	4.76589	3.88648	4.48012	4.08747	4.3914	4.36258	4.84625	4.93061	4.86578	4.58236		10	413	1	186	10	Mouse	Mus musculus OX=10399
High	Master Protein	Q9CQA3	Succinate dehydrogenase [ubiquinone] iron-sulfur subunit, mitochondrial OS=Mus musculus OX=10090 GN=Sdhb PE=1 SV=1	4.39935	4.12088	4.1912	4.26674	4.35875	4.39185	4.41011	4.62924	4.15173	4.54966	4.55825	4.5727	4.6103	4.70128	4.73257	4.50401		18	731	8	282	18	Mouse	Mus musculus OX=10400
High	Master Protein	P27773	Protein disulfide-isomerase A3 OS=Mus musculus OX=10090 GN=Pdia3 PE=1 SV=2	4.3159	4.00588	3.87452	4.07836	4.1565	4.19114	4.32684	5.07454	4.25867	4.92828	4.54037	4.51422	4.31043	4.16744	4.35254	4.45953		40	1746	18	505	40	Mouse	Mus musculus OX=10401
High	Master Protein	Q8BGH2	Sorting and assembly machinery component 50 homolog OS=Mus musculus OX=10090 GN=Samm50 PE=1 SV=1	4.29487	4.35351	4.40592	4.4604	4.48461	4.43556	4.49329	4.08025	4.18865	4.2019	4.39591	4.52814	4.8814	4.83152	4.88636	4.55756		23	887	6	469	23	Mouse	Mus musculus OX=10402
High	Master Protein	P70349	Histidine triad nucleotide-binding protein 1 OS=Mus musculus OX=10090 GN=Hint1 PE=1 SV=3	4.28572	3.81406	3.93714	4.04506	3.867	3.80993	4.10345	4.82772	4.14192	4.75582	4.58376	4.68129	4.14024	3.92284	4.04797	4.2732		9	808	6	126	9	Mouse	Mus musculus OX=10403
High	Master Protein	Q9JM52	Misshapen-like kinase 1 OS=Mus musculus OX=10090 GN=Mink1 PE=1 SV=3	4.29987	4.64018	4.6733	4.63738	4.63169	4.50784	4.69935	4.28921	4.12884	4.5003	4.25385	4.39987	4.45942	4.46464	4.39283	4.42027		40	899	6	1308	40	Mouse	Mus musculus OX=10404
High	Master Protein	Q8VHW2	Voltage-dependent calcium channel gamma-8 subunit OS=Mus musculus OX=10090 GN=Cacng8 PE=1 SV=1	4.3225	4.55486	4.6856	4.6246	4.58855	4.79284	4.85683	4.64937	4.45598	4.95773	4.66351	5.00025	4.93096	5.2103	5.11407	4.934		12	401	4	423	12	Mouse	Mus musculus OX=10405
High	Master Protein	Q6P4T2	U5 small nuclear ribonucleoprotein 200 kDa helicase OS=Mus musculus OX=10090 GN=Snrnp200 PE=1 SV=1	4.3276	4.84015	4.73028	4.77142	4.81183	4.69031	4.40286	3.3984	4.04818	3.52763	3.94205	3.94863	4.48508	4.44856	4.30383	4.08913		50	859	50	2136	50	Mouse	Mus musculus OX=10406
High	Master Protein	P35585	AP-1 complex subunit mu-1 OS=Mus musculus OX=10090 GN=Ap1m1 PE=1 SV=3	4.12881	4.9107	4.62459	4.68899	4.75014	4.81802	4.62064	3.53767	4.21002	3.70842	3.97577	4.22194	4.76833	4.8878	4.66393	4.2869		19	526	19	423	19	Mouse	Mus musculus OX=10407
High	Master Protein	A2ALS5	Rap1 GTPase-activating protein 1 OS=Mus musculus OX=10090 GN=Rap1gap PE=1 SV=2	4.26903	4.57933	4.52757	4.63095	4.54274	4.67047	4.5148	3.79495	5.28927	3.83459	4.03606	4.27796	4.51323	4.93792	4.95812	4.42303		19	782	3	663	19	Mouse	Mus musculus OX=10408
High	Master Protein	Q9D3D9	ATP synthase subunit delta, mitochondrial OS=Mus musculus OX=10090 GN=Atp5f1d PE=1 SV=1	4.26742	3.19698	3.17191	3.45843	3.68153	3.40442	4.14346	4.59227	3.53458	4.66517	4.87709	4.59367	3.41784	3.42328	3.80719	4.3939		4	218	3	168	4	Mouse	Mus musculus OX=10409
High	Master Protein	Q8BL86	Metallo-beta-lactamase domain-containing protein 2 OS=Mus musculus OX=10090 GN=Mblac2 PE=1 SV=2	4.485	4.73451	4.87513	4.82319	4.8182	4.89474	4.79717	4.26428	4.71769	4.825	4.71692	5.0062	4.97371	5.11955	4.95731	4.97685		13	323	1	279	13	Mouse	Mus musculus OX=10410
High	Master Protein	P56135	ATP synthase subunit f, mitochondrial OS=Mus musculus OX=10090 GN=Atp5mf PE=1 SV=3	4.31442	3.2528	3.4228	3.68273	3.46814	3.27964	4.12376	4.99251	3.80825	4.70874	4.6739	4.41817	3.4957	2.83859	3.64496	4.11381		2	133	2	88	2	Mouse	Mus musculus OX=10411
High	Master Protein	P20917	Myelin-associated glycoprotein OS=Mus musculus OX=10090 GN=Mag PE=1 SV=3	4.25956	3.46451	3.78835	3.07498	2.85298	2.97571	2.48042	4.62735	4.26058	3.75478	4.61726	4.63583	3.65683	1.86989	3.6442	4.03467		14	458	1	627	14	Mouse	Mus musculus OX=10412
High	Master Protein	P41216	Long-chain-fatty-acid--CoA ligase 1 OS=Mus musculus OX=10090 GN=Acsl1 PE=1 SV=2	4.31107	5.03646	5.11291	4.9906	5.22096	5.27225	4.68602	2.92851	4.39345	3.90324	4.34406	5.29258	6.05115	6.21943	6.0149	5.29593	Acetyl [N-Term]	17	295	9	699	17	Mouse	Mus musculus OX=10413
High	Master Protein	Q8K0S0	Phytanoyl-CoA hydroxylase-interacting protein OS=Mus musculus OX=10090 GN=Phyhip PE=1 SV=1	4.25364	4.32277	4.39202	4.32043	3.94653	3.88946	4.95755	4.06721	4.07729	4.7253	4.58146	4.44345	4.53833	4.61088	4.28823	4.41492	Acetyl [N-Term]	17	770	14	330	17	Mouse	Mus musculus OX=10414
High	Master Protein	O55100	Synaptogyrin-1 OS=Mus musculus OX=10090 GN=Syngr1 PE=1 SV=2	4.26434	4.40261	4.40735	4.38951	4.49919	4.2609	4.75036	4.58916	4.25348	4.72915	4.77943	4.83595	5.13396	5.14379	5.07146	4.70957	Acetyl [N-Term]	11	286	5	234	11	Mouse	Mus musculus OX=10415
High	Master Protein	P01027	Complement C3 OS=Mus musculus OX=10090 GN=C3 PE=1 SV=3	4.22434	5.06461	4.52565	4.4509	4.71265	4.8953	4.68592	3.49287	4.62705	3.62766	4.6537	4.1919	5.21373	5.26921	5.7902	5.41244		52	712	52	1663	52	Mouse	Mus musculus OX=10416
High	Master Protein	Q9DCJ5	NADH dehydrogenase [ubiquinone] 1 alpha subcomplex subunit 8 OS=Mus musculus OX=10090 GN=Ndufa8 PE=1 SV=3	4.19478	3.72126	3.90322	4.00824	3.78823	3.87813	4.17456	4.52629	4.13364	4.56833	4.45931	4.51146	4.41664	4.26681	4.44288	4.38818		10	477	8	172	10	Mouse	Mus musculus OX=10417
High	Master Protein	Q9D6R2	Isocitrate dehydrogenase [NAD] subunit alpha, mitochondrial OS=Mus musculus OX=10090 GN=Idh3a PE=1 SV=1	4.0354	3.46914	3.61936	3.76126	3.5623	3.70602	4.13457	4.33267	3.57984	4.18323	4.39432	4.09799	3.83084	3.54061	3.63651	3.88353		22	2224	6	366	22	Mouse	Mus musculus OX=10418
High	Master Protein	Q99LX0	Parkinson disease protein 7 homolog OS=Mus musculus OX=10090 GN=Park7 PE=1 SV=1	3.71859	3.09754	3.28682	3.39424	3.2593	2.93621	3.69627	4.76914	3.7674	4.77625	4.43594	4.54995	3.59116	3.41384	3.42109	3.71585		16	1376	8	189	16	Mouse	Mus musculus OX=10419
High	Master Protein	P48774	Glutathione S-transferase Mu 5 OS=Mus musculus OX=10090 GN=Gstm5 PE=1 SV=1	4.18616	3.63685	3.77193	3.85334	3.65433	2.97673	4.04917	4.34814	3.56134	3.94412	4.48856	4.1853	3.26739	2.88066	3.611	3.65251		16	651	14	224	16	Mouse	Mus musculus OX=10420
High	Master Protein	P19157	Glutathione S-transferase P 1 OS=Mus musculus OX=10090 GN=Gstp1 PE=1 SV=2	4.19703	3.79704	3.92109	3.81348	3.68715	3.62673	3.9	4.93808	4.17564	4.7493	4.60896	4.76829	4.0812	2.73484	3.71857	4.17038		9	498	8	210	9	Mouse	Mus musculus OX=10421
High	Master Protein	Q9CQV8-2	Isoform Short of 14-3-3 protein beta/alpha OS=Mus musculus OX=10090 GN=Ywhab	4.17622	3.4807	3.58901	3.78863	3.23635	2.72525	4.14722	4.47021	3.12751	4.41193	4.52006	4.08893	3.63492	2.81924	3.38964	3.89963	Acetyl [N-Term]	31	5604	6	244	31	Mouse	Mus musculus OX=10422
High	Master Protein	P97797-2	Isoform 2 of Tyrosine-protein phosphatase non-receptor type substrate 1 OS=Mus musculus OX=10090 GN=Sirpa	4.3018	3.73488	3.85758	4.23226	3.53427	3.28398	3.882	4.94551	3.7049	4.52992	4.69406	4.23768	3.95255	2.84332	3.56592	4.19453		15	497	14	509	15	Mouse	Mus musculus OX=10423
High	Master Protein	P35980	60S ribosomal protein L18 OS=Mus musculus OX=10090 GN=Rpl18 PE=1 SV=3	4.16525	4.83514	4.47124	4.51968	4.90653	4.88939	4.52522	4.13653	4.46609	4.22677	4.17871	4.32327	4.63216	4.65453	4.55129	4.27854		9	339	3	188	9	Mouse	Mus musculus OX=10424
High	Master Protein	P49722	Proteasome subunit alpha type-2 OS=Mus musculus OX=10090 GN=Psma2 PE=1 SV=3	4.12748	4.50797	4.12293	4.33297	4.61676	4.30001	3.98148	3.92976	4.30095	4.03473	4.16677	3.89319	4.31574	4.2608	4.29599	4.25159		12	428	12	234	12	Mouse	Mus musculus OX=10425
High	Master Protein	P26645	Myristoylated alanine-rich C-kinase substrate OS=Mus musculus OX=10090 GN=Marcks PE=1 SV=2	4.16216	3.53216	3.55447	3.71984	3.43692	3.51162	3.31322	3.91697	3.81857	3.80449	3.74024	3.78581	2.90522	2.79982	3.30615	3.06273		14	729	12	309	14	Mouse	Mus musculus OX=10426
High	Master Protein	Q3UEB3-2	Isoform 2 of Poly(U)-binding-splicing factor PUF60 OS=Mus musculus OX=10090 GN=Puf60	4.15987	4.32828	4.35196	4.35512	4.08046	4.476	4.07154	2.81424	3.48161	3.15136	3.10677	3.16877	3.98599	3.95779	3.7736	3.45725		19	568	1	547	19	Mouse	Mus musculus OX=10427
High	Master Protein	P67984	60S ribosomal protein L22 OS=Mus musculus OX=10090 GN=Rpl22 PE=1 SV=2	4.15067	4.83156	4.56812	4.65374	4.75079	4.80882	4.46048	3.51188	4.45887	3.74129	3.95737	4.05502	4.64903	4.69097	4.56715	4.21972		4	240	4	128	4	Mouse	Mus musculus OX=10428
High	Master Protein	O35286	Pre-mRNA-splicing factor ATP-dependent RNA helicase DHX15 OS=Mus musculus OX=10090 GN=Dhx15 PE=1 SV=2	4.35377	5.0197	4.79385	4.92816	4.96823	4.8718	4.46011	3.38658	4.13546	3.6013	3.96195	3.93898	4.97794	4.90779	4.78387	4.28081		31	794	31	795	31	Mouse	Mus musculus OX=10429
High	Master Protein	P62717	60S ribosomal protein L18a OS=Mus musculus OX=10090 GN=Rpl18a PE=1 SV=1	4.15408	4.60348	4.43667	4.48114	4.62523	4.58733	4.32969	3.92254	4.30569	4.04611	4.09163	4.21151	4.55458	4.51335	4.49617	4.27375		12	424	12	176	12	Mouse	Mus musculus OX=10430
High	Master Protein	P09671	Superoxide dismutase [Mn], mitochondrial OS=Mus musculus OX=10090 GN=Sod2 PE=1 SV=3	4.17502	2.96	3.42311	3.62725	3.35404	3.01916	3.74829	4.42373	3.62679	4.34162	4.571	4.21955	3.30526	2.91109	3.63153	3.97733		13	709	8	222	13	Mouse	Mus musculus OX=10431
High	Master Protein	Q00898	Alpha-1-antitrypsin 1-5 OS=Mus musculus OX=10090 GN=Serpina1e PE=1 SV=1	4.18657	5.37297	4.95505	4.91454	3.87442	3.76797	4.8343	2.48013	4.79991	3.2401	4.14055	3.76581	4.92586	5.26014	6.10184	5.62471		14	1114	8	413	14	Mouse	Mus musculus OX=10432
High	Master Protein	P35762	CD81 antigen OS=Mus musculus OX=10090 GN=Cd81 PE=1 SV=2	4.12938	3.83388	3.707	3.63914	3.18196	3.28167	3.17142	4.06441	3.627	3.81697	4.39151	4.36397	3.77837	1.62516	3.71336	3.86637		4	144	4	236	4	Mouse	Mus musculus OX=10433
High	Master Protein	Q03173	Protein enabled homolog OS=Mus musculus OX=10090 GN=Enah PE=1 SV=2	4.1232	4.19323	4.13886	4.24448	4.31122	4.32825	3.95182	3.03375	3.90398	3.37231	3.85641	3.58386	4.0315	4.18557	4.00484	3.77945		18	399	6	802	18	Mouse	Mus musculus OX=10434
High	Master Protein	P62482	Voltage-gated potassium channel subunit beta-2 OS=Mus musculus OX=10090 GN=Kcnab2 PE=1 SV=1	4.28822	4.33687	4.37979	4.09355	4.21784	3.38798	4.3586	4.59683	3.5373	4.60553	4.71478	4.4569	3.6321	3.3962	3.7405	4.32249		21	441	17	367	21	Mouse	Mus musculus OX=10435
High	Master Protein	O70435	Proteasome subunit alpha type-3 OS=Mus musculus OX=10090 GN=Psma3 PE=1 SV=3	4.17126	4.76111	4.67791	4.65124	4.71998	4.58498	4.64566	3.7909	4.13162	3.90281	4.148	4.23669	4.50142	4.67627	4.52618	4.23955		11	438	11	255	11	Mouse	Mus musculus OX=10436
High	Master Protein	O70318	Band 4.1-like protein 2 OS=Mus musculus OX=10090 GN=Epb41l2 PE=1 SV=2	4.2671	3.99699	4.13632	4.20842	4.14587	4.08545	4.08012	4.32954	4.69094	4.34663	4.49445	4.48253	4.50566	4.26186	4.51057	4.44695		44	1006	26	988	44	Mouse	Mus musculus OX=10437
High	Master Protein	Q9QYC0	Alpha-adducin OS=Mus musculus OX=10090 GN=Add1 PE=1 SV=2	4.18613	3.19613	3.44666	3.52129	3.13381	2.8644	4.09305	4.80523	3.56744	4.72074	4.59382	4.18063	3.47318	2.71301	3.46226	4.04273		37	2048	17	735	37	Mouse	Mus musculus OX=10438
High	Master Protein	O08547	Vesicle-trafficking protein SEC22b OS=Mus musculus OX=10090 GN=Sec22b PE=1 SV=3	4.09682	4.66134	4.57742	4.61602	4.67805	4.72522	4.42772	3.45092	4.45547	3.9623	3.9095	4.25894	4.72118	4.81165	4.70982	4.279		14	501	14	215	14	Mouse	Mus musculus OX=10439
High	Master Protein	Q91V61	Sideroflexin-3 OS=Mus musculus OX=10090 GN=Sfxn3 PE=1 SV=1	4.1866	2.6258	2.77144	3.43392	2.80464	2.68193	3.63042	4.56852	3.46973	4.37517	4.58652	3.97075	2.87843	2.23798	3.10778	3.86212		18	1000	8	321	18	Mouse	Mus musculus OX=10440
High	Master Protein	O08810	116 kDa U5 small nuclear ribonucleoprotein component OS=Mus musculus OX=10090 GN=Eftud2 PE=1 SV=1	4.05522	4.68988	4.39148	4.42782	4.76398	5.0208	4.28379	3.21931	4.42109	3.62757	3.40548	3.55627	4.21276	4.21625	4.04198	3.74042		29	591	28	971	29	Mouse	Mus musculus OX=10441
High	Master Protein	Q9Z0N1	Eukaryotic translation initiation factor 2 subunit 3, X-linked OS=Mus musculus OX=10090 GN=Eif2s3x PE=1 SV=2	4.09565	4.90273	4.53893	4.59358	4.80722	4.61302	4.61578	3.44796	4.31043	4.02364	4.1519	4.28997	4.73947	4.68242	4.65655	4.38795		18	611	18	472	18	Mouse	Mus musculus OX=10442
High	Master Protein	P62962	Profilin-1 OS=Mus musculus OX=10090 GN=Pfn1 PE=1 SV=2	4.0515	3.26477	3.66349	3.30199	3.27934	3.63834	3.89486	5.04609	3.60612	4.77165	4.48213	4.65801	3.41642	2.73842	3.37925	3.9533		12	1038	6	140	12	Mouse	Mus musculus OX=10443
High	Master Protein	Q9CXZ1	NADH dehydrogenase [ubiquinone] iron-sulfur protein 4, mitochondrial OS=Mus musculus OX=10090 GN=Ndufs4 PE=1 SV=3	4.14805	3.48357	3.86869	3.83766	3.5114	3.6089	4.0567	4.05342	3.48264	3.88096	4.08035	3.9169	4.32381	4.20352	4.31196	4.10573		12	296	6	175	12	Mouse	Mus musculus OX=10444
High	Master Protein	P60824	Cold-inducible RNA-binding protein OS=Mus musculus OX=10090 GN=Cirbp PE=1 SV=1	4.0338	4.34638	4.37338	4.45566	4.18869	4.27347	4.14048	2.33793	3.34198	2.71154	2.731	2.57181	3.78497	3.44475	2.72236	3.01802		5	219	1	172	5	Mouse	Mus musculus OX=10445
High	Master Protein	Q8VCM7	Fibrinogen gamma chain OS=Mus musculus OX=10090 GN=Fgg PE=1 SV=1	4.19985	4.25444	4.44421	4.05336	3.88621	3.78751	4.58996	4.09929	4.10119	4.30215	4.63635	4.6012	4.42336	4.18787	4.39279	4.89259		16	138	16	436	16	Mouse	Mus musculus OX=10446
High	Master Protein	Q80U28	MAP kinase-activating death domain protein OS=Mus musculus OX=10090 GN=Madd PE=1 SV=2	3.81906	4.03532	4.01934	4.13988	4.06504	3.906	4.34669	4.11158	3.63912	3.92428	3.86021	4.08704	4.04486	4.01646	3.92402	3.93147		36	665	11	1577	36	Mouse	Mus musculus OX=10447
High	Master Protein	P62869	Elongin-B OS=Mus musculus OX=10090 GN=Elob PE=1 SV=1	4.01564	4.57209	4.50811	4.49872	4.63766	4.49345	4.21766	3.58621	4.06027	3.83876	3.87113	4.05655	4.45988	4.57239	4.38781	4.16206	Acetyl [N-Term]	10	369	1	118	10	Mouse	Mus musculus OX=10448
High	Master Protein	Q9WTX6	Cullin-1 OS=Mus musculus OX=10090 GN=Cul1 PE=1 SV=1	3.99121	4.49344	4.40854	4.48535	4.48424	4.42341	4.21104	3.27128	3.85318	3.48957	3.70073	3.8293	4.42294	4.5254	4.24825	3.91533		31	788	31	776	31	Mouse	Mus musculus OX=10449
High	Master Protein	Q9JIF0	Protein arginine N-methyltransferase 1 OS=Mus musculus OX=10090 GN=Prmt1 PE=1 SV=1	3.98423	4.84011	4.53613	4.62595	4.56499	4.25954	4.36866	3.31112	4.13912	3.49636	3.97195	3.90652	4.71745	4.56258	4.30861	4.06676		19	528	15	371	19	Mouse	Mus musculus OX=10450
High	Master Protein	Q9CRB9	MICOS complex subunit Mic19 OS=Mus musculus OX=10090 GN=Chchd3 PE=1 SV=1	4.09136	4.24471	4.1426	4.25702	4.36384	4.5439	4.23943	3.8273	4.18075	4.12749	4.0221	4.28453	4.64446	4.60016	4.54712	4.17472		14	256	6	227	14	Mouse	Mus musculus OX=10451
High	Master Protein	Q63844	Mitogen-activated protein kinase 3 OS=Mus musculus OX=10090 GN=Mapk3 PE=1 SV=5	4.0441	4.69692	4.56531	4.5476	4.69528	4.49756	4.09137	3.45918	3.92008	3.69913	3.65141	3.78424	4.07919	4.02171	4.15389	3.69039		20	946	2	380	20	Mouse	Mus musculus OX=10452
High	Master Protein	P18242	Cathepsin D OS=Mus musculus OX=10090 GN=Ctsd PE=1 SV=1	4.05463	4.48517	3.86299	3.93194	4.33124	3.95354	4.05742	4.28541	3.77682	3.86981	4.38936	4.17078	4.33608	4.06556	4.24938	4.32965		14	475	13	410	14	Mouse	Mus musculus OX=10453
High	Master Protein	Q9JM76	Actin-related protein 2/3 complex subunit 3 OS=Mus musculus OX=10090 GN=Arpc3 PE=1 SV=3	3.90182	4.40992	4.24325	4.18721	4.28283	4.06338	4.13938	4.11992	3.27883	4.1941	4.21359	4.26959	4.2556	4.24607	4.1877	4.17024		8	408	3	178	8	Mouse	Mus musculus OX=10454
High	Master Protein	Q9D0M3	Cytochrome c1, heme protein, mitochondrial OS=Mus musculus OX=10090 GN=Cyc1 PE=1 SV=1	3.96874	3.25851	3.4819	3.75773	3.68745	3.27827	4.05202	4.51134	3.80178	4.57285	4.46031	4.24692	3.64373	3.15018	3.59892	3.96299		15	1138	7	325	15	Mouse	Mus musculus OX=10455
High	Master Protein	P47911	60S ribosomal protein L6 OS=Mus musculus OX=10090 GN=Rpl6 PE=1 SV=3	3.96733	3.27691	3.28221	3.68583	3.42354	2.96359	3.92385	4.32831	3.43863	3.94676	4.42753	3.95263	3.55195	3.16728	3.71054	4.00902		15	619	6	296	15	Mouse	Mus musculus OX=10456
High	Master Protein	Q8K183	Pyridoxal kinase OS=Mus musculus OX=10090 GN=Pdxk PE=1 SV=1	3.86136	3.18463	3.07017	3.46365	3.15517	3.18786	3.81451	4.55206	4.03283	4.3331	4.42331	4.16268	3.00665	2.50355	2.79229	3.75493		16	355	14	312	16	Mouse	Mus musculus OX=10457
High	Master Protein	Q9Z172	Small ubiquitin-related modifier 3 OS=Mus musculus OX=10090 GN=Sumo3 PE=1 SV=1	4.0203	4.59311	4.3944	4.60881	4.57654	4.66944	4.19967	3.06694	3.92868	3.37431	3.32026	3.25535	4.08031	3.96564	3.66246	3.36721		3	170	2	110	3	Mouse	Mus musculus OX=10458
High	Master Protein	Q8CAA7	Glucose 1,6-bisphosphate synthase OS=Mus musculus OX=10090 GN=Pgm2l1 PE=1 SV=1	3.93783	4.15348	4.18486	4.14581	4.21791	4.14265	3.54709	3.42899	2.14007	3.46513	3.61817	3.60134	3.30093	3.17127	3.21493	3.39962		33	1497	19	621	33	Mouse	Mus musculus OX=10459
High	Master Protein	Q0VBF8	Protein stum homolog OS=Mus musculus OX=10090 GN=Stum PE=1 SV=1	3.79064	4.1327	4.27891	4.10013	3.5007	3.45314	4.12338	3.33782	2.99455	3.31175	3.61245	3.35575	3.78407	3.69749	3.47825	3.7838	Acetyl [N-Term]	4	289	1	141	4	Mouse	Mus musculus OX=10460
High	Master Protein	P04925	Major prion protein OS=Mus musculus OX=10090 GN=Prnp PE=1 SV=2	3.9041	3.82559	3.88112	3.94169	3.33384	3.38355	3.77402	3.20878	2.76479	3.19867	3.43351	3.22001	3.56202	3.41899	3.5718	3.20533		7	257	4	254	7	Mouse	Mus musculus OX=10461
High	Master Protein	Q91ZZ3	Beta-synuclein OS=Mus musculus OX=10090 GN=Sncb PE=1 SV=1	3.89445	2.34101	2.6885	3.34802	2.2484	2.3288	3.46086	4.06492	3.38418	4.11465	3.98328	3.51877	2.71134	2.0361	2.84389	3.30798	Acetyl [N-Term]	9	910	1	133	9	Mouse	Mus musculus OX=10462
High	Master Protein	Q06138	Calcium-binding protein 39 OS=Mus musculus OX=10090 GN=Cab39 PE=1 SV=2	3.88853	4.47971	4.36331	4.33152	4.27783	4.23201	4.23527	3.17232	3.44075	3.14192	3.72493	3.81493	4.22301	4.40053	4.20676	3.90045		13	492	11	341	13	Mouse	Mus musculus OX=10463
High	Master Protein	P35564	Calnexin OS=Mus musculus OX=10090 GN=Canx PE=1 SV=1	3.88702	2.82793	3.17807	3.25146	3.44491	3.41311	3.56127	4.27548	3.49047	4.1111	3.82825	3.77061	3.277	2.96552	3.3552	3.51322		40	1398	23	591	40	Mouse	Mus musculus OX=10464
High	Master Protein	Q7TQF7	Amphiphysin OS=Mus musculus OX=10090 GN=Amph PE=1 SV=1	3.87324	2.77743	3.15444	3.29438	2.88373	2.71044	3.67544	4.25248	2.17689	3.97862	3.56093	3.6621	3.27522	2.82552	3.06974	3.71711		31	1482	9	686	31	Mouse	Mus musculus OX=10465
High	Master Protein	Q9R111	Guanine deaminase OS=Mus musculus OX=10090 GN=Gda PE=1 SV=1	3.87768	2.53429	2.76589	3.38295	2.84076	2.82084	3.39317	4.37331	3.18936	4.01338	4.23069	3.71088	2.70721	2.50731	2.99744	3.64273		29	1642	18	454	29	Mouse	Mus musculus OX=10466
High	Master Protein	P48320	Glutamate decarboxylase 2 OS=Mus musculus OX=10090 GN=Gad2 PE=1 SV=1	3.84488	2.51344	3.26611	3.17605	3.13842	3.10506	4.43619	4.36931	4.18721	4.62035	5.07762	4.62404	3.64373	3.64593	4.05096	4.6297		18	504	9	585	18	Mouse	Mus musculus OX=10467
High	Master Protein	P31648	Sodium- and chloride-dependent GABA transporter 1 OS=Mus musculus OX=10090 GN=Slc6a1 PE=1 SV=2	3.92322	3.22262	3.56554	3.69778	2.82348	2.93246	3.94805	4.46014	3.57867	4.14511	4.21962	3.84223	3.15859	2.7055	3.20137	3.72465		11	319	4	599	11	Mouse	Mus musculus OX=10468
High	Master Protein	P62484	Abl interactor 2 OS=Mus musculus OX=10090 GN=Abi2 PE=1 SV=1	3.898	4.0147	4.02952	4.14347	3.94549	4.04746	3.92013	3.44908	3.51287	3.77438	3.554	3.74355	4.31364	4.33838	4.18658	3.9091		14	440	2	446	14	Mouse	Mus musculus OX=10469
High	Master Protein	P51410	60S ribosomal protein L9 OS=Mus musculus OX=10090 GN=Rpl9 PE=1 SV=2	3.84087	4.28724	4.16823	4.05158	4.18296	4.14124	4.09277	3.60592	3.84417	3.55301	3.8009	3.94827	4.25755	4.22392	4.38954	4.12716		9	491	2	192	9	Mouse	Mus musculus OX=10470
High	Master Protein	Q8BG51-4	Isoform 4 of Mitochondrial Rho GTPase 1 OS=Mus musculus OX=10090 GN=Rhot1	3.82734	3.69876	3.91112	3.87578	3.73578	3.62562	3.9727	3.30153	3.50433	3.51206	3.76912	3.93777	4.14403	4.19931	4.23654	3.84222		20	450	2	704	20	Mouse	Mus musculus OX=10471
High	Master Protein	Q5DU25	IQ motif and SEC7 domain-containing protein 2 OS=Mus musculus OX=10090 GN=Iqsec2 PE=1 SV=3	3.82382	3.84247	3.80958	3.79644	3.46694	3.54112	4.18349	4.09489	5.15507	4.56757	4.28987	4.3137	4.21479	4.37507	4.23065	4.25794		40	653	5	1478	40	Mouse	Mus musculus OX=10472
High	Master Protein	P31786	Acyl-CoA-binding protein OS=Mus musculus OX=10090 GN=Dbi PE=1 SV=2	3.82204	3.71832	3.7129	3.74832	3.99234	3.91361	3.01372	4.25433	3.78742	4.23773	4.12501	4.47478	3.50087	3.0802	3.87919	4.21356		3	137	3	87	3	Mouse	Mus musculus OX=10473
High	Master Protein	Q7TQ95	Endoplasmic reticulum junction formation protein lunapark OS=Mus musculus OX=10090 GN=Lnpk PE=1 SV=1	3.78284	4.21618	4.1761	4.11723	4.20376	4.22882	4.02428	3.30887	3.68554	3.69771	3.49506	3.84537	4.03241	4.12925	3.95422	3.72622		11	82	6	425	11	Mouse	Mus musculus OX=10474
High	Master Protein	Q8BFR5	Elongation factor Tu, mitochondrial OS=Mus musculus OX=10090 GN=Tufm PE=1 SV=1	3.78286	2.57357	2.78385	3.00691	2.53393	2.81123	3.39573	4.20946	3.32164	4.00321	3.87938	3.54724	2.95481	2.40152	3.2498	3.63825		28	2083	10	452	28	Mouse	Mus musculus OX=10475
High	Master Protein	Q9R1P0	Proteasome subunit alpha type-4 OS=Mus musculus OX=10090 GN=Psma4 PE=1 SV=1	3.83622	4.45725	4.48186	4.19066	4.54098	4.32452	4.15934	3.91739	4.26981	3.80973	3.97355	4.08356	4.26759	4.38071	4.26637	4.2016		15	515	15	261	15	Mouse	Mus musculus OX=10476
High	Master Protein	Q9CV28	Ubiquitin carboxyl-terminal hydrolase MINDY-3 OS=Mus musculus OX=10090 GN=MINDY3 PE=1 SV=2	3.46473	1.99489	2.11191	2.19206	1.01224	1.36428	1.75393	0.855517	NaN	0.665145	1.53016	0.909252	1.73419	1.13685	0.375305	1.05018		2	9	2	444	2	Mouse	Mus musculus OX=10477
High	Master Protein	Q9WTL7	Acyl-protein thioesterase 2 OS=Mus musculus OX=10090 GN=Lypla2 PE=1 SV=1	3.75329	4.12711	3.97017	3.86341	4.25378	4.00777	3.93671	3.72441	3.41893	3.67731	3.54756	4.12306	3.7237	3.92546	3.86867	4.00408		9	272	9	231	9	Mouse	Mus musculus OX=10478
High	Master Protein	Q921F2	TAR DNA-binding protein 43 OS=Mus musculus OX=10090 GN=Tardbp PE=1 SV=1	3.82462	4.54058	4.23035	4.18673	4.38834	4.30748	4.25849	3.5081	4.27231	4.08799	3.69584	3.8084	4.17837	4.32202	4.25022	3.94474		12	468	3	414	12	Mouse	Mus musculus OX=10479
High	Master Protein	Q9D0K2	Succinyl-CoA:3-ketoacid coenzyme A transferase 1, mitochondrial OS=Mus musculus OX=10090 GN=Oxct1 PE=1 SV=1	3.78573	3.53093	3.38332	3.40273	3.34956	3.40103	3.8919	4.2519	2.03476	3.36403	3.84805	3.43824	3.3687	3.36257	3.15363	3.38756		22	2059	13	520	22	Mouse	Mus musculus OX=10480
High	Master Protein	P08226	Apolipoprotein E OS=Mus musculus OX=10090 GN=Apoe PE=1 SV=2	3.93495	4.17854	4.01274	4.4334	4.33649	4.28456	4.62393	3.51154	4.90094	4.09063	3.93687	3.54932	4.15156	4.22926	4.20265	4.35848		19	1119	17	311	19	Mouse	Mus musculus OX=10481
High	Master Protein	Q9D1T0	Leucine-rich repeat and immunoglobulin-like domain-containing nogo receptor-interacting protein 1 OS=Mus musculus OX=10090 GN=Lingo1 PE=1 SV=1	3.81369	3.95623	4.1354	4.26542	3.97765	4.15805	4.63818	3.87765	3.68882	3.64525	3.79002	3.88433	3.61835	4.49957	3.83427	4.50773		16	600	15	614	16	Mouse	Mus musculus OX=10482
High	Master Protein	Q9CQC7	NADH dehydrogenase [ubiquinone] 1 beta subcomplex subunit 4 OS=Mus musculus OX=10090 GN=Ndufb4 PE=1 SV=3	3.73805	1.86746	2.29328	2.59595	2.30917	2.28454	3.47085	4.36624	3.21968	4.18879	4.11349	3.88344	2.40681	1.99015	2.63589	3.30258		7	181	7	129	7	Mouse	Mus musculus OX=10483
High	Master Protein	Q8BFZ3	Beta-actin-like protein 2 OS=Mus musculus OX=10090 GN=Actbl2 PE=1 SV=1	3.80824	2.49136	2.80624	2.70823	2.29421	2.88621	2.96126	1.59613	1.5223	1.32168	2.32307	2.07097	3.00608	2.49246	2.63724	2.19633		19	10762	1	376	19	Mouse	Mus musculus OX=10484
High	Master Protein	Q9D2M8	Ubiquitin-conjugating enzyme E2 variant 2 OS=Mus musculus OX=10090 GN=Ube2v2 PE=1 SV=4	3.71064	3.93637	3.84089	3.88771	3.83591	3.77406	3.77629	3.30544	3.36279	3.30159	3.64977	3.5511	3.86938	3.81829	3.78659	3.72829		9	915	3	145	9	Mouse	Mus musculus OX=10485
High	Master Protein	O70161	Phosphatidylinositol 4-phosphate 5-kinase type-1 gamma OS=Mus musculus OX=10090 GN=Pip5k1c PE=1 SV=2	3.73656	3.55894	3.57779	3.52789	3.43521	3.07522	4.03625	4.09605	2.89034	4.08575	4.13776	4.09968	3.58882	3.32188	3.26436	3.72418		22	684	10	661	22	Mouse	Mus musculus OX=10486
High	Master Protein	Q9R1P1	Proteasome subunit beta type-3 OS=Mus musculus OX=10090 GN=Psmb3 PE=1 SV=1	3.58881	4.28789	3.98706	4.01538	4.20776	3.83544	4.09616	3.31861	3.78033	3.28671	3.84254	3.85011	3.89534	3.92845	4.01517	3.85575		10	248	2	205	10	Mouse	Mus musculus OX=10487
High	Master Protein	Q60634	Flotillin-2 OS=Mus musculus OX=10090 GN=Flot2 PE=1 SV=2	3.74096	4.03724	4.10305	4.02963	3.90554	3.88031	4.09431	3.6238	3.85363	3.74225	3.67367	3.27306	3.7213	3.62012	3.67211	3.73336		24	593	24	428	24	Mouse	Mus musculus OX=10488
High	Master Protein	Q80TL4	PHD finger protein 24 OS=Mus musculus OX=10090 GN=Phf24 PE=1 SV=2	3.81085	3.45124	3.51555	3.68552	3.55341	3.73521	3.30355	4.32693	3.4248	3.84959	3.76892	3.58642	3.57645	3.65681	3.77373	3.5405		24	759	1	400	24	Mouse	Mus musculus OX=10489
High	Master Protein	O35381	Acidic leucine-rich nuclear phosphoprotein 32 family member A OS=Mus musculus OX=10090 GN=Anp32a PE=1 SV=1	3.81043	3.74781	3.58943	3.56557	3.52859	3.71468	4.06236	3.80177	3.72174	4.01693	3.85402	3.60554	3.41268	3.30258	3.38286	3.54428		12	373	5	247	12	Mouse	Mus musculus OX=10490
High	Master Protein	Q9DC70	NADH dehydrogenase [ubiquinone] iron-sulfur protein 7, mitochondrial OS=Mus musculus OX=10090 GN=Ndufs7 PE=1 SV=1	3.7283	3.02421	3.17691	3.16272	3.23558	3.02066	3.56318	4.14658	3.65264	4.08136	4.09732	4.07181	3.31818	3.11951	3.66688	3.82936		10	339	5	224	10	Mouse	Mus musculus OX=10491
High	Master Protein	Q8C0M9	Isoaspartyl peptidase/L-asparaginase OS=Mus musculus OX=10090 GN=Asrgl1 PE=1 SV=1	3.70012	3.48338	3.5118	3.55866	3.57161	3.47949	3.36359	3.72672	3.32157	3.77135	3.95191	3.91769	3.49522	2.92623	3.71036	3.6612		12	382	12	326	12	Mouse	Mus musculus OX=10492
High	Master Protein	P52760	2-iminobutanoate/2-iminopropanoate deaminase OS=Mus musculus OX=10090 GN=Rida PE=1 SV=3	3.72084	4.09072	4.00217	3.74978	3.96711	3.86508	3.69942	3.77497	4.13315	4.12315	4.34031	4.4589	4.21666	3.80955	4.307	4.24108		8	219	8	135	8	Mouse	Mus musculus OX=10493
High	Master Protein	P24472	Glutathione S-transferase A4 OS=Mus musculus OX=10090 GN=Gsta4 PE=1 SV=3	3.67336	3.4358	3.56149	3.51801	3.74037	3.56832	3.48605	3.79058	3.59971	3.61709	3.64648	3.56368	3.72678	3.56318	3.76176	3.50899		9	344	7	222	9	Mouse	Mus musculus OX=10494
High	Master Protein	Q9JKC6	Cell cycle exit and neuronal differentiation protein 1 OS=Mus musculus OX=10090 GN=Cend1 PE=1 SV=1	3.71241	2.38997	2.87067	3.16343	2.83621	2.80514	3.2135	4.22138	3.28784	4.44846	4.41362	4.14631	2.64534	2.56982	3.24589	3.66833		11	275	11	149	11	Mouse	Mus musculus OX=10495
High	Master Protein	P41105	60S ribosomal protein L28 OS=Mus musculus OX=10090 GN=Rpl28 PE=1 SV=2	3.80805	4.47324	4.29079	4.267	4.51588	4.62609	4.25577	3.55338	4.06515	3.70973	3.77108	3.87701	4.37787	4.41673	4.31532	3.92874		7	196	1	137	7	Mouse	Mus musculus OX=10496
High	Master Protein	Q8CHH9	Septin-8 OS=Mus musculus OX=10090 GN=Septin8 PE=1 SV=4	3.69248	2.63384	3.13879	3.2046	2.76414	2.83817	2.77516	3.83692	3.05615	3.65001	3.83229	3.95685	3.32206	2.29893	3.1209	3.49928		29	1804	10	429	29	Mouse	Mus musculus OX=10497
High	Master Protein	Q80YA9	Connector enhancer of kinase suppressor of ras 2 OS=Mus musculus OX=10090 GN=Cnksr2 PE=1 SV=1	3.66219	3.75603	3.95055	3.65059	3.78037	3.55745	4.05897	3.81684	3.85348	4.1266	3.94546	4.16245	3.65118	3.6857	3.57749	3.95774		29	554	2	1032	29	Mouse	Mus musculus OX=10498
High	Master Protein	Q9QVP9	Protein-tyrosine kinase 2-beta OS=Mus musculus OX=10090 GN=Ptk2b PE=1 SV=2	3.77591	3.53673	3.77726	3.46458	3.36069	2.84558	4.26085	4.2283	3.3781	4.66209	4.37782	4.45623	3.76595	3.68458	3.27439	4.26073		39	568	13	1009	39	Mouse	Mus musculus OX=10499
High	Master Protein	Q7TMF3	NADH dehydrogenase [ubiquinone] 1 alpha subcomplex subunit 12 OS=Mus musculus OX=10090 GN=Ndufa12 PE=1 SV=2	3.67841	3.10599	3.32466	3.30614	3.23205	3.21381	3.73383	4.097	3.43206	3.90575	4.05873	4.04869	3.97342	3.94015	4.00364	3.87739	Acetyl [N-Term]	11	364	8	145	11	Mouse	Mus musculus OX=10500
High	Master Protein	Q9CR16	Peptidyl-prolyl cis-trans isomerase D OS=Mus musculus OX=10090 GN=Ppid PE=1 SV=3	3.76885	3.24233	3.34024	3.45701	3.35151	3.26005	3.54425	3.94385	3.56291	3.95309	3.98906	3.82602	3.83898	3.60308	3.68344	3.76247		20	433	6	370	20	Mouse	Mus musculus OX=10501
High	Master Protein	P47708	Rabphilin-3A OS=Mus musculus OX=10090 GN=Rph3a PE=1 SV=2	3.68769	3.67618	4.03763	3.67641	3.95716	3.75172	4.39154	4.55621	3.65388	4.86678	4.2977	4.86042	4.35525	3.83209	3.84251	3.96471		33	891	12	681	33	Mouse	Mus musculus OX=10502
High	Master Protein	Q5RJI5	Serine/threonine-protein kinase BRSK1 OS=Mus musculus OX=10090 GN=Brsk1 PE=1 SV=1	3.73778	4.36734	4.34652	4.35922	4.21533	4.05551	3.80719	3.19939	3.34888	3.41426	3.38971	3.54859	3.95846	4.21659	3.87344	3.4994		27	684	2	778	27	Mouse	Mus musculus OX=10503
High	Master Protein	Q8BKC5	Importin-5 OS=Mus musculus OX=10090 GN=Ipo5 PE=1 SV=3	3.67422	4.13295	4.18981	4.04384	3.85168	3.78368	3.8334	2.15146	2.74011	2.3554	2.8257	2.85514	3.55188	3.34014	3.36764	3.02489		42	1241	3	1097	42	Mouse	Mus musculus OX=10504
High	Master Protein	O88543	COP9 signalosome complex subunit 3 OS=Mus musculus OX=10090 GN=Cops3 PE=1 SV=3	3.80213	4.07756	4.19707	4.07754	4.11745	4.22457	4.2481	3.64683	3.72736	3.59852	3.67035	3.99899	4.23522	4.20074	4.136	3.84381		12	372	12	423	12	Mouse	Mus musculus OX=10505
High	Master Protein	Q91WS0	CDGSH iron-sulfur domain-containing protein 1 OS=Mus musculus OX=10090 GN=Cisd1 PE=1 SV=1	3.65572	2.85499	3.01808	3.33451	3.07101	3.04676	3.55985	4.00151	3.43027	4.00361	3.99668	3.74317	3.12811	2.7452	3.2212	3.60543		7	459	5	108	7	Mouse	Mus musculus OX=10506
High	Master Protein	Q8VHH5	Arf-GAP with GTPase, ANK repeat and PH domain-containing protein 3 OS=Mus musculus OX=10090 GN=Agap3 PE=1 SV=1	3.65995	4.10991	4.04036	3.94675	3.77016	3.44806	4.00368	3.24421	2.73846	3.16286	3.26094	3.33773	3.35875	3.49788	3.3816	3.2832		15	368	2	910	15	Mouse	Mus musculus OX=10507
High	Master Protein	P60761	Neurogranin OS=Mus musculus OX=10090 GN=Nrgn PE=1 SV=1	3.68685	3.20123	3.42708	3.49363	2.98581	2.76782	3.62965	3.90167	2.26019	3.83579	3.44046	3.88425	3.18284	2.86787	2.73416	3.64189	Acetyl [N-Term]	3	147	3	78	3	Mouse	Mus musculus OX=10508
High	Master Protein	Q9R0P5	Destrin OS=Mus musculus OX=10090 GN=Dstn PE=1 SV=3	3.65631	2.61196	2.92478	3.14305	3.06118	2.98505	3.66023	4.14536	3.08068	3.54074	3.91723	3.77631	3.40513	2.79494	3.33867	3.79376		19	1945	6	165	19	Mouse	Mus musculus OX=10509
High	Master Protein	Q61481	Calcium/calmodulin-dependent 3',5'-cyclic nucleotide phosphodiesterase 1A OS=Mus musculus OX=10090 GN=Pde1a PE=1 SV=3	3.68355	3.52575	3.68034	3.78448	3.31376	3.14149	3.58343	3.81334	3.49044	3.34733	3.73675	3.14187	3.42493	3.19406	3.34669	3.90475		14	404	5	545	14	Mouse	Mus musculus OX=10510
High	Master Protein	P14824	Annexin A6 OS=Mus musculus OX=10090 GN=Anxa6 PE=1 SV=3	3.73745	2.83652	2.95741	3.13763	3.38268	3.3465	3.83261	4.02365	3.44403	4.20628	4.02598	4.18234	3.21855	3.1369	3.56109	3.94061		42	1749	18	673	42	Mouse	Mus musculus OX=10511
High	Master Protein	Q9JHU4	Cytoplasmic dynein 1 heavy chain 1 OS=Mus musculus OX=10090 GN=Dync1h1 PE=1 SV=2	3.6313	2.44203	2.73407	3.12935	2.69244	2.62435	2.97358	4.10579	3.06165	3.78024	4.14621	3.61039	2.78141	1.94731	2.8089	3.32935		302	17181	18	4644	302	Mouse	Mus musculus OX=10512
High	Master Protein	Q61553	Fascin OS=Mus musculus OX=10090 GN=Fscn1 PE=1 SV=4	3.67547	3.45152	3.76792	3.7746	3.12917	3.11852	3.30476	3.66901	3.22471	3.58096	3.56667	3.47792	3.43072	3.69704	3.48754	3.60549		35	2382	9	493	35	Mouse	Mus musculus OX=10513
High	Master Protein	Q640R3	Hepatocyte cell adhesion molecule OS=Mus musculus OX=10090 GN=Hepacam PE=1 SV=2	3.6229	3.45154	3.77348	3.75067	3.62934	3.70249	3.69573	3.51726	3.99989	3.85723	4.02786	3.9749	4.01112	3.56808	3.9823	3.97896		10	288	7	418	10	Mouse	Mus musculus OX=10514
High	Master Protein	Q9CQ69	Cytochrome b-c1 complex subunit 8 OS=Mus musculus OX=10090 GN=Uqcrq PE=1 SV=3	3.6351	3.13922	3.27588	3.35372	3.35615	3.28396	3.7205	4.31145	3.71357	4.60002	4.20027	3.97716	3.52815	3.23589	3.50739	3.79095		8	535	7	82	8	Mouse	Mus musculus OX=10515
High	Master Protein	Q8K021	Secretory carrier-associated membrane protein 1 OS=Mus musculus OX=10090 GN=Scamp1 PE=1 SV=1	3.68387	3.39966	3.56775	3.59616	3.60121	3.62518	3.82608	3.94715	3.08814	3.88271	3.41141	3.64376	3.37403	3.4393	3.41832	3.57685		12	503	3	338	12	Mouse	Mus musculus OX=10516
High	Master Protein	Q60692	Proteasome subunit beta type-6 OS=Mus musculus OX=10090 GN=Psmb6 PE=1 SV=3	3.61213	4.3399	3.83745	4.09553	4.23157	4.2435	4.01677	3.89014	3.51027	3.55407	4.03097	3.73975	3.86731	3.75416	3.72679	3.94896		7	210	4	238	7	Mouse	Mus musculus OX=10517
High	Master Protein	Q61699	Heat shock protein 105 kDa OS=Mus musculus OX=10090 GN=Hsph1 PE=1 SV=2	3.78803	3.17643	3.04481	3.16656	3.01859	2.96638	3.68603	4.73076	3.02651	4.43581	3.96655	4.02831	3.15279	2.83977	2.89771	3.61641		46	1619	18	858	46	Mouse	Mus musculus OX=10518
High	Master Protein	Q62443	Neuronal pentraxin-1 OS=Mus musculus OX=10090 GN=Nptx1 PE=1 SV=1	3.75415	3.85013	3.84094	3.544	3.79039	3.67799	4.01002	3.68415	2.55151	3.69073	3.46393	3.43579	3.63116	3.28521	3.36336	3.35855		19	353	6	432	19	Mouse	Mus musculus OX=10519
High	Master Protein	Q3UHD9	Arf-GAP with GTPase, ANK repeat and PH domain-containing protein 2 OS=Mus musculus OX=10090 GN=Agap2 PE=1 SV=1	3.70507	3.96951	4.16604	4.06361	3.92117	3.96164	3.87639	3.73772	3.89483	3.95767	3.69564	4.02201	4.00448	4.49979	4.1859	4.11273		32	659	8	1186	32	Mouse	Mus musculus OX=10520
High	Master Protein	P29699	Alpha-2-HS-glycoprotein OS=Mus musculus OX=10090 GN=Ahsg PE=1 SV=1	3.58648	4.52911	4.26816	4.29106	4.57171	4.77099	3.86994	2.30843	4.31132	2.97244	3.46497	3.49648	4.34478	4.84667	5.48267	5.0923		9	313	9	345	9	Mouse	Mus musculus OX=10521
High	Master Protein	Q9D1A2	Cytosolic non-specific dipeptidase OS=Mus musculus OX=10090 GN=Cndp2 PE=1 SV=1	3.58007	3.40383	3.52182	3.42067	3.39483	3.52385	3.62757	3.72223	3.27707	3.75725	3.6661	3.47217	3.58736	3.2226	3.54246	3.54283		18	691	11	475	18	Mouse	Mus musculus OX=10522
High	Master Protein	P45591	Cofilin-2 OS=Mus musculus OX=10090 GN=Cfl2 PE=1 SV=1	3.57644	3.94364	3.95893	4.0922	4.25551	4.13986	3.75711	3.15614	4.15937	3.84291	3.83472	4.23659	4.78893	4.94316	4.78579	4.30691		14	1966	1	166	14	Mouse	Mus musculus OX=10523
High	Master Protein	P48678	Prelamin-A/C OS=Mus musculus OX=10090 GN=Lmna PE=1 SV=2	3.60306	3.03968	-0.76021	3.07112	3.31911	-0.245379	3.06223	2.48639	2.66003	2.35387	2.50897	0.39073	-0.487064	3.10051	3.09014	0.216792	Acetyl [N-Term]	45	1271	5	665	45	Mouse	Mus musculus OX=10524
High	Master Protein	P20108	Thioredoxin-dependent peroxide reductase, mitochondrial OS=Mus musculus OX=10090 GN=Prdx3 PE=1 SV=1	3.52867	2.41187	2.41971	2.80185	2.50274	2.5309	3.12467	3.74886	2.9295	3.54325	3.89569	3.51563	2.71113	2.3476	2.92126	3.46425		10	759	5	257	10	Mouse	Mus musculus OX=10525
High	Master Protein	P00397	Cytochrome c oxidase subunit 1 OS=Mus musculus OX=10090 GN=Mtco1 PE=1 SV=2	3.59488	2.94802	2.99009	3.53557	2.77604	1.16988	3.58845	3.91181	2.82514	3.18081	4.4025	3.85447	3.96367	3.537	3.52496	3.87355		7	159	5	514	7	Mouse	Mus musculus OX=10526
High	Master Protein	Q8R0S2	IQ motif and SEC7 domain-containing protein 1 OS=Mus musculus OX=10090 GN=Iqsec1 PE=1 SV=2	3.428	3.1215	3.42731	3.46041	3.33186	3.23112	3.92558	3.97022	3.44199	3.96053	3.96797	3.85911	3.64676	3.38949	3.62059	3.74314		37	685	11	961	37	Mouse	Mus musculus OX=10527
High	Master Protein	Q6P9K9	Neurexin-3 OS=Mus musculus OX=10090 GN=Nrxn3 PE=1 SV=2	3.76145	4.06248	4.19145	4.20375	4.06194	3.742	4.30085	3.86507	3.25569	3.57107	3.73593	4.0539	3.62378	3.98012	3.39541	4.0064		32	936	26	1571	32	Mouse	Mus musculus OX=10528
High	Master Protein	Q05816	Fatty acid-binding protein 5 OS=Mus musculus OX=10090 GN=Fabp5 PE=1 SV=3	3.64578	3.19133	3.15746	3.27623	3.26289	2.71871	3.0762	3.82173	3.01192	3.83038	4.01251	3.5756	3.17549	2.29842	3.08999	3.49188		14	595	12	135	14	Mouse	Mus musculus OX=10529
High	Master Protein	G5E829	Plasma membrane calcium-transporting ATPase 1 OS=Mus musculus OX=10090 GN=Atp2b1 PE=1 SV=1	3.69955	2.55611	2.74918	2.73023	2.66151	2.22712	3.32315	4.77967	2.42432	4.48026	3.87544	3.88461	2.54223	1.72864	2.6146	3.21351		70	3947	6	1220	70	Mouse	Mus musculus OX=10530
High	Master Protein	P14115	60S ribosomal protein L27a OS=Mus musculus OX=10090 GN=Rpl27a PE=1 SV=5	3.71626	4.21614	3.93441	4.08828	4.16841	4.15029	3.79541	3.17756	3.59107	3.21945	3.49245	3.58254	4.03635	4.12801	4.00745	3.68687		7	326	1	148	7	Mouse	Mus musculus OX=10531
High	Master Protein	Q68FD5	Clathrin heavy chain 1 OS=Mus musculus OX=10090 GN=Cltc PE=1 SV=3	3.47567	1.45474	2.23233	2.61084	1.98981	0.658499	3.01993	3.72323	1.91415	3.10788	3.69096	3.01635	2.36635	1.79641	2.30182	3.25902		134	14876	3	1675	134	Mouse	Mus musculus OX=10532
High	Master Protein	Q60930	Voltage-dependent anion-selective channel protein 2 OS=Mus musculus OX=10090 GN=Vdac2 PE=1 SV=2	3.57539	2.51781	2.72034	2.93071	2.68759	2.57388	3.21932	3.86934	3.19958	3.75242	3.814	3.49345	2.71015	2.25425	2.86432	3.23738		15	1800	3	295	15	Mouse	Mus musculus OX=10533
High	Master Protein	P70441	Na(+)/H(+) exchange regulatory cofactor NHE-RF1 OS=Mus musculus OX=10090 GN=Slc9a3r1 PE=1 SV=3	3.48436	3.44197	3.56682	3.68884	3.79235	3.75793	3.40352	3.3851	3.76762	3.79958	3.65789	3.84576	3.96047	3.89563	3.97842	3.84419		20	532	11	355	20	Mouse	Mus musculus OX=10534
High	Master Protein	Q9R257	Heme-binding protein 1 OS=Mus musculus OX=10090 GN=Hebp1 PE=1 SV=2	3.43223	3.35032	3.51656	3.55698	3.24263	2.89588	3.38733	3.85267	2.75163	3.80762	3.79264	3.41327	3.24377	3.03575	2.91384	3.40541		10	220	9	190	10	Mouse	Mus musculus OX=10535
High	Master Protein	Q60864	Stress-induced-phosphoprotein 1 OS=Mus musculus OX=10090 GN=Stip1 PE=1 SV=1	3.61317	2.33344	2.42008	3.04953	2.47929	2.42573	3.304	4.36931	3.11435	4.17869	3.93927	3.69527	2.81924	2.16703	2.64509	3.43372	Acetyl [N-Term]	54	2247	12	543	54	Mouse	Mus musculus OX=10536
High	Master Protein	P70414	Sodium/calcium exchanger 1 OS=Mus musculus OX=10090 GN=Slc8a1 PE=1 SV=1	3.65318	3.07372	3.2685	3.3047	2.99593	2.92033	3.32972	3.50632	2.56567	3.29239	3.55433	3.32363	3.32365	3.09367	3.05434	3.27313		16	426	10	970	16	Mouse	Mus musculus OX=10537
High	Master Protein	Q9CWS0	N(G),N(G)-dimethylarginine dimethylaminohydrolase 1 OS=Mus musculus OX=10090 GN=Ddah1 PE=1 SV=3	3.53015	2.84546	2.9206	3.08645	3.06778	3.21591	2.68397	3.93766	3.61741	4.04811	4.06939	4.15351	3.21824	2.93483	3.52132	3.43922		20	1201	10	285	20	Mouse	Mus musculus OX=10538
High	Master Protein	P70670	Nascent polypeptide-associated complex subunit alpha, muscle-specific form OS=Mus musculus OX=10090 GN=Naca PE=1 SV=2	3.57533	4.03363	3.96381	4.0329	4.18084	4.14851	3.80693	2.86852	3.6313	3.07077	3.30447	3.37381	3.99955	4.06293	3.85989	3.50659		6	342	6	2187	6	Mouse	Mus musculus OX=10539
High	Master Protein	P62823	Ras-related protein Rab-3C OS=Mus musculus OX=10090 GN=Rab3c PE=1 SV=1	3.498	2.19291	2.63193	3.01306	2.42115	2.37847	4.1286	4.26716	3.5884	4.33167	4.50675	4.05567	3.18308	2.76882	3.2438	3.81071		17	1006	4	227	17	Mouse	Mus musculus OX=10540
High	Master Protein	P06801	NADP-dependent malic enzyme OS=Mus musculus OX=10090 GN=Me1 PE=1 SV=2	3.41644	2.65417	3.00172	2.95819	3.00504	2.93594	2.51857	3.82443	2.82876	3.57053	3.8069	3.69509	3.35509	3.10335	3.33644	3.63546		22	260	14	572	22	Mouse	Mus musculus OX=10541
High	Master Protein	P35438	Glutamate receptor ionotropic, NMDA 1 OS=Mus musculus OX=10090 GN=Grin1 PE=1 SV=1	3.38692	3.18745	3.39105	3.24848	3.08709	3.01709	3.74707	3.78508	2.80059	3.88593	3.51771	3.70549	3.15008	3.16006	2.95152	3.33403		21	381	21	938	21	Mouse	Mus musculus OX=10542
High	Master Protein	Q64105	Sepiapterin reductase OS=Mus musculus OX=10090 GN=Spr PE=1 SV=1	3.04269	2.39788	2.68733	2.67824	2.60713	2.3624	2.87284	3.14403	2.71683	3.11668	3.0313	3.02764	2.62624	1.91955	2.44421	2.56812		13	219	13	261	13	Mouse	Mus musculus OX=10543
High	Master Protein	Q9CZT8	Ras-related protein Rab-3B OS=Mus musculus OX=10090 GN=Rab3b PE=1 SV=1	3.4851	3.30095	3.28824	3.25836	3.07082	3.15164	3.4284	2.8839	2.16768	2.82196	2.93875	3.05233	3.73516	3.32956	3.51647	2.73968		12	842	2	219	12	Mouse	Mus musculus OX=10544
High	Master Protein	Q06185	ATP synthase subunit e, mitochondrial OS=Mus musculus OX=10090 GN=Atp5me PE=1 SV=2	3.58755	2.35264	2.72344	2.91248	2.72072	2.46508	3.28145	3.91432	2.97082	3.88875	3.87386	3.53684	2.85556	2.26863	2.90436	3.34816		6	248	5	71	6	Mouse	Mus musculus OX=10545
High	Master Protein	Q99K85	Phosphoserine aminotransferase OS=Mus musculus OX=10090 GN=Psat1 PE=1 SV=1	3.49087	3.42314	3.35535	2.97463	3.32455	3.29784	2.45424	3.78077	3.29083	3.50258	3.7735	3.7977	3.29942	2.10256	3.06776	3.18635		14	865	10	370	14	Mouse	Mus musculus OX=10546
High	Master Protein	P62814	V-type proton ATPase subunit B, brain isoform OS=Mus musculus OX=10090 GN=Atp6v1b2 PE=1 SV=1	3.48082	1.7912	2.118	2.36606	2.07365	1.85789	2.72305	4.23439	2.57846	4.16822	3.91873	3.62408	2.36237	1.49335	1.83735	2.75172		34	3108	3	511	34	Mouse	Mus musculus OX=10547
High	Master Protein	P54763	Ephrin type-B receptor 2 OS=Mus musculus OX=10090 GN=Ephb2 PE=1 SV=3	3.66922	4.32699	4.12601	3.99346	4.05841	3.93329	3.74692	2.72759	3.50846	3.22217	3.35151	3.71749	3.92598	4.40111	3.81164	3.75188		23	659	20	986	23	Mouse	Mus musculus OX=10548
High	Master Protein	Q66JS6	Eukaryotic translation initiation factor 3 subunit J-B OS=Mus musculus OX=10090 GN=Eif3j2 PE=1 SV=1	3.4181	3.92343	3.84952	3.89719	3.80268	3.86288	3.41807	2.41867	3.16818	2.7434	2.9453	3.2517	3.9149	3.9594	3.82356	3.41627		13	314	3	263	13	Mouse	Mus musculus OX=10549
High	Master Protein	Q921J2	GTP-binding protein Rheb OS=Mus musculus OX=10090 GN=Rheb PE=1 SV=1	3.43712	4.07885	4.01578	4.02452	4.20233	4.07189	3.69553	3.07321	3.1882	3.07683	3.10508	3.73332	4.29001	4.38955	4.25336	3.72965		9	222	9	184	9	Mouse	Mus musculus OX=10550
High	Master Protein	Q60625	Intercellular adhesion molecule 5 OS=Mus musculus OX=10090 GN=Icam5 PE=1 SV=2	3.45247	2.21328	2.23237	2.61443	1.36448	1.88192	3.51818	4.44284	1.22984	4.47499	3.63112	3.5912	1.76529	0.860042	1.38065	3.42754		20	758	15	917	20	Mouse	Mus musculus OX=10551
High	Master Protein	Q64521	Glycerol-3-phosphate dehydrogenase, mitochondrial OS=Mus musculus OX=10090 GN=Gpd2 PE=1 SV=2	3.49839	2.79299	2.64314	2.74043	2.69895	2.37953	3.52764	4.14449	2.50559	3.78799	3.8689	3.55669	2.42637	2.34173	2.90184	3.37108		43	1733	15	727	43	Mouse	Mus musculus OX=10552
High	Master Protein	Q8CG76	Aflatoxin B1 aldehyde reductase member 2 OS=Mus musculus OX=10090 GN=Akr7a2 PE=1 SV=3	3.43245	3.88408	3.89197	3.21932	4.05622	3.20058	3.99993	2.71694	3.86656	3.41594	3.57358	3.78522	3.45821	4.23254	4.30149	3.17979		10	158	6	367	10	Mouse	Mus musculus OX=10553
High	Master Protein	O88507	Ciliary neurotrophic factor receptor subunit alpha OS=Mus musculus OX=10090 GN=Cntfr PE=1 SV=2	3.4539	4.21069	4.27758	4.19737	4.15972	3.74002	3.69364	2.31064	2.37533	2.0122	2.62773	2.90508	3.71261	3.62367	3.18039	2.44987		8	309	1	372	8	Mouse	Mus musculus OX=10554
High	Master Protein	Q64133	Amine oxidase [flavin-containing] A OS=Mus musculus OX=10090 GN=Maoa PE=1 SV=3	3.37536	4.07345	3.57902	3.58431	3.8344	3.53106	3.49623	3.48567	3.85103	3.46429	3.69906	3.76544	3.77542	3.59169	3.90906	3.59105		18	454	10	526	18	Mouse	Mus musculus OX=10555
High	Master Protein	Q9QZX7	Serine racemase OS=Mus musculus OX=10090 GN=Srr PE=1 SV=1	3.74201	3.59005	3.58375	3.78775	3.78187	3.6457	3.75709	4.01968	2.47481	3.70995	3.64744	3.39692	3.14016	2.83222	2.90611	3.43238		12	291	9	339	12	Mouse	Mus musculus OX=10556
High	Master Protein	P18572	Basigin OS=Mus musculus OX=10090 GN=Bsg PE=1 SV=2	3.52142	2.94344	3.06861	3.24593	3.31982	3.3893	3.31697	4.25028	3.21969	4.08624	3.79534	3.60231	3.53045	3.23484	3.57108	3.69311		11	366	11	389	11	Mouse	Mus musculus OX=10557
High	Master Protein	P55088	Aquaporin-4 OS=Mus musculus OX=10090 GN=Aqp4 PE=1 SV=2	3.28886	2.93276	3.09951	2.78983	3.20964	3.30482	2.76809	3.25465	3.14129	3.98365	3.85695	3.84518	3.47054	3.08882	3.62183	3.81239		11	1153	8	323	11	Mouse	Mus musculus OX=10558
High	Master Protein	Q05793	Basement membrane-specific heparan sulfate proteoglycan core protein OS=Mus musculus OX=10090 GN=Hspg2 PE=1 SV=1	3.41827	3.41415	3.18362	3.54012	3.87985	3.82513	3.54808	2.97489	4.52192	3.15236	3.06716	3.55509	4.21522	3.94841	4.36603	3.86247		62	932	41	3707	62	Mouse	Mus musculus OX=10559
High	Master Protein	Q01097	Glutamate receptor ionotropic, NMDA 2B OS=Mus musculus OX=10090 GN=Grin2b PE=1 SV=3	3.41768	3.0608	3.19619	3.14732	2.89342	2.93941	3.65413	3.68382	2.66151	3.76772	3.48245	3.67936	2.86869	3.22326	3.06105	3.49096		31	441	5	1482	31	Mouse	Mus musculus OX=10560
High	Master Protein	Q8JZQ9	Eukaryotic translation initiation factor 3 subunit B OS=Mus musculus OX=10090 GN=Eif3b PE=1 SV=1	3.41126	3.86025	3.92578	3.87971	3.86205	3.91508	3.71103	2.83856	3.50884	2.84811	3.33147	3.5128	3.99074	3.94699	3.89406	3.59847	Acetyl [N-Term]	29	671	5	803	29	Mouse	Mus musculus OX=10561
High	Master Protein	Q9DCS9	NADH dehydrogenase [ubiquinone] 1 beta subcomplex subunit 10 OS=Mus musculus OX=10090 GN=Ndufb10 PE=1 SV=3	3.66117	2.6678	2.93823	3.1053	3.20899	3.00431	3.5379	4.23092	3.11857	3.99572	3.95721	3.66547	2.90548	1.91709	3.0288	3.52431		11	250	9	176	11	Mouse	Mus musculus OX=10562
High	Master Protein	Q9R0P3	S-formylglutathione hydrolase OS=Mus musculus OX=10090 GN=Esd PE=1 SV=1	3.18042	3.41142	3.52852	3.44175	3.10743	3.03137	3.28094	3.54419	2.76801	3.55723	3.41783	3.40656	2.89627	2.749	2.73289	3.20473		13	463	9	282	13	Mouse	Mus musculus OX=10563
High	Master Protein	O35098	Dihydropyrimidinase-related protein 4 OS=Mus musculus OX=10090 GN=Dpysl4 PE=1 SV=1	3.39761	2.72013	3.00357	3.40796	2.99115	2.73554	3.2946	3.48174	3.19293	3.5577	3.51671	3.21759	2.61222	2.80405	2.9969	3.14584		29	2236	13	572	29	Mouse	Mus musculus OX=10564
High	Master Protein	O89053	Coronin-1A OS=Mus musculus OX=10090 GN=Coro1a PE=1 SV=5	3.31671	2.31892	2.3708	2.74251	2.34022	2.33758	3.30263	4.19598	2.65636	4.03188	3.62613	3.61031	2.70638	2.07924	2.74754	3.18978		24	1094	9	461	24	Mouse	Mus musculus OX=10565
High	Master Protein	Q80UK0	SEC14 domain and spectrin repeat-containing protein 1 OS=Mus musculus OX=10090 GN=Sestd1 PE=1 SV=1	3.41657	4.14364	4.07964	4.08726	4.00324	4.12387	3.66446	2.32942	3.02725	2.47508	2.81738	2.74311	3.46306	3.57992	3.07039	2.96744	Acetyl [N-Term]	13	244	13	696	13	Mouse	Mus musculus OX=10566
High	Master Protein	Q9CZC8	Secernin-1 OS=Mus musculus OX=10090 GN=Scrn1 PE=1 SV=1	3.39709	1.90543	2.97869	3.02874	2.65713	2.69725	3.28538	3.53787	2.53603	3.36634	3.64393	3.50987	2.92935	1.84631	3.01896	3.35317		16	802	10	414	16	Mouse	Mus musculus OX=10567
High	Master Protein	Q9CPP6	NADH dehydrogenase [ubiquinone] 1 alpha subcomplex subunit 5 OS=Mus musculus OX=10090 GN=Ndufa5 PE=1 SV=3	3.54261	3.01527	3.41173	3.38704	3.25262	3.23383	3.43261	3.82544	3.21502	3.90847	3.86644	3.65665	3.82704	3.7035	3.9311	3.84134		10	247	8	116	10	Mouse	Mus musculus OX=10568
High	Master Protein	P52503	NADH dehydrogenase [ubiquinone] iron-sulfur protein 6, mitochondrial OS=Mus musculus OX=10090 GN=Ndufs6 PE=1 SV=2	3.37169	1.53106	1.90236	2.37193	1.93208	1.90465	3.18151	3.91175	2.27974	3.73869	3.64521	3.31497	2.17548	1.68122	2.28687	3.18108		8	255	6	116	8	Mouse	Mus musculus OX=10569
High	Master Protein	Q8C854	Myelin expression factor 2 OS=Mus musculus OX=10090 GN=Myef2 PE=1 SV=1	3.37375	3.96938	3.82728	3.85726	3.74676	3.74858	3.64621	2.75297	3.60841	3.25573	3.22768	3.00375	3.72805	3.53547	3.40498	3.09847		25	543	6	591	25	Mouse	Mus musculus OX=10570
High	Master Protein	Q9R0Q6	Actin-related protein 2/3 complex subunit 1A OS=Mus musculus OX=10090 GN=Arpc1a PE=1 SV=1	3.2439	2.09105	2.40129	2.32189	2.01555	1.45409	3.51561	4.07329	1.46408	3.65843	3.72802	3.62402	2.85568	1.48247	2.58246	3.39701		29	1791	3	370	29	Mouse	Mus musculus OX=10571
High	Master Protein	Q9D379	Epoxide hydrolase 1 OS=Mus musculus OX=10090 GN=Ephx1 PE=1 SV=2	3.29024	4.11272	3.89961	3.83776	4.16014	3.98537	3.6109	2.36967	3.50954	2.80802	2.97507	2.96643	3.85908	3.72585	3.55354	3.27969		8	130	7	455	8	Mouse	Mus musculus OX=10572
High	Master Protein	P21619	Lamin-B2 OS=Mus musculus OX=10090 GN=Lmnb2 PE=1 SV=2	3.4372	3.09719	3.21305	3.45041	3.14815	3.25021	3.5196	3.38039	3.36947	3.60847	3.36621	3.56641	3.57231	3.47272	3.52087	3.57561		29	589	15	596	29	Mouse	Mus musculus OX=10573
High	Master Protein	Q80YX1	Tenascin OS=Mus musculus OX=10090 GN=Tnc PE=1 SV=1	3.50633	4.27738	3.99218	3.95191	3.81472	4.24827	3.22789	1.65473	2.6852	2.0747	2.34711	2.46307	3.00426	2.77253	2.32607	2.35656		31	2408	7	2110	31	Mouse	Mus musculus OX=10574
High	Master Protein	Q3THS6	S-adenosylmethionine synthase isoform type-2 OS=Mus musculus OX=10090 GN=Mat2a PE=1 SV=2	3.40255	3.87308	3.79265	3.84208	3.94858	4.03892	3.57749	2.82791	3.5601	3.03358	3.11697	3.21981	3.89749	3.7989	3.65915	3.28939		19	500	19	395	19	Mouse	Mus musculus OX=10575
High	Master Protein	Q9D1R9	60S ribosomal protein L34 OS=Mus musculus OX=10090 GN=Rpl34 PE=1 SV=2	3.35225	3.92071	3.91825	3.80473	4.12975	3.95211	3.72402	3.02072	3.79009	3.32314	3.21601	3.47579	3.84537	3.83513	3.80199	3.30838		6	295	6	117	6	Mouse	Mus musculus OX=10576
High	Master Protein	Q8BJI1	Sodium-dependent neutral amino acid transporter SLC6A17 OS=Mus musculus OX=10090 GN=Slc6a17 PE=1 SV=1	3.40641	3.08892	3.40407	3.71048	3.96208	3.88485	3.61948	3.67409	3.39172	3.86894	4.03977	4.14094	4.58263	4.70366	4.71767	4.61815		16	296	7	727	16	Mouse	Mus musculus OX=10577
High	Master Protein	Q9Z2Y8	Pyridoxal phosphate homeostasis protein OS=Mus musculus OX=10090 GN=Plpbp PE=1 SV=1	3.34765	3.65547	3.64873	3.74735	3.88458	4.11652	3.43616	3.12812	3.46114	3.18981	3.15315	3.62222	3.93097	4.20112	4.03228	3.72026		12	249	7	274	12	Mouse	Mus musculus OX=10578
High	Master Protein	Q9CQ92	Mitochondrial fission 1 protein OS=Mus musculus OX=10090 GN=Fis1 PE=1 SV=1	3.30011	3.55492	3.42639	3.52664	3.59781	3.55637	3.4804	3.09515	3.5178	3.39184	3.60763	3.74038	3.74994	4.00541	3.88149	3.78421	Acetyl [N-Term]	9	240	4	152	9	Mouse	Mus musculus OX=10579
High	Master Protein	Q80UW2	F-box only protein 2 OS=Mus musculus OX=10090 GN=Fbxo2 PE=1 SV=1	3.21812	2.94436	3.17101	3.26498	3.13397	2.89272	3.27201	3.27739	3.05634	3.11391	3.4696	3.13265	3.05258	3.03737	3.4754	3.10465		14	308	9	297	14	Mouse	Mus musculus OX=10580
High	Master Protein	Q62188	Dihydropyrimidinase-related protein 3 OS=Mus musculus OX=10090 GN=Dpysl3 PE=1 SV=1	3.34946	2.77706	2.64765	2.80002	2.52071	2.2887	3.30898	3.5744	2.47281	3.27271	3.68084	3.25019	2.78634	2.11081	2.9678	3.2112		34	12519	4	570	34	Mouse	Mus musculus OX=10581
High	Master Protein	Q4QQM4	Tumor protein p53-inducible protein 11 OS=Mus musculus OX=10090 GN=Trp53i11 PE=1 SV=1	3.3562	4.17821	4.17035	4.01752	3.97265	4.13663	2.99187	1.21189	2.68454	2.37145	2.21237	2.6474	3.84016	4.11658	4.00987	3.16785		5	255	5	189	5	Mouse	Mus musculus OX=10582
High	Master Protein	P43274	Histone H1.4 OS=Mus musculus OX=10090 GN=H1-4 PE=1 SV=2	3.35546	2.8744	2.80247	3.18173	2.83307	2.86436	2.84783	2.98164	3.58986	2.97511	2.87329	3.01146	3.0273	2.61189	2.93241	2.77751		9	558	2	219	9	Mouse	Mus musculus OX=10583
High	Master Protein	Q64516-1	Isoform 1 of Glycerol kinase OS=Mus musculus OX=10090 GN=Gk	3.45438	3.27896	3.31235	3.33143	3.59984	3.42102	3.33143	3.38283	3.21603	3.58314	3.82744	4.03666	4.80943	4.9453	4.90691	4.23437		24	589	5	524	24	Mouse	Mus musculus OX=10584
High	Master Protein	P22599	Alpha-1-antitrypsin 1-2 OS=Mus musculus OX=10090 GN=Serpina1b PE=1 SV=2	3.33087	4.58961	3.90784	4.17361	4.47659	4.46211	3.87602	1.64821	3.95836	2.38866	3.45739	3.30837	4.22528	4.65105	5.35006	4.89371		16	1530	6	413	16	Mouse	Mus musculus OX=10585
High	Master Protein	P13020	Gelsolin OS=Mus musculus OX=10090 GN=Gsn PE=1 SV=3	3.23439	3.64613	3.53996	3.48994	3.50749	3.70404	3.0397	2.7485	3.46572	2.93848	3.16885	3.23969	3.45664	3.43894	3.70322	3.59391		28	829	14	780	28	Mouse	Mus musculus OX=10586
High	Master Protein	Q5M8N0	CB1 cannabinoid receptor-interacting protein 1 OS=Mus musculus OX=10090 GN=Cnrip1 PE=1 SV=1	3.30843	2.35179	2.6986	1.68003	2.59075	1.42262	3.13807	3.82003	2.00689	3.65965	3.53222	3.37535	2.5735	1.9312	2.0673	2.88768		10	433	3	164	10	Mouse	Mus musculus OX=10587
High	Master Protein	Q99PU5	Long-chain-fatty-acid--CoA ligase ACSBG1 OS=Mus musculus OX=10090 GN=Acsbg1 PE=1 SV=1	3.30737	2.76183	2.80081	2.8522	3.16713	3.10833	2.59444	3.25896	2.80079	3.3613	3.59183	3.40879	3.13731	3.09284	3.45413	3.46057		22	422	18	721	22	Mouse	Mus musculus OX=10588
High	Master Protein	Q9CQX2	Cytochrome b5 type B OS=Mus musculus OX=10090 GN=Cyb5b PE=1 SV=1	3.30702	2.39224	2.59708	2.79906	2.64119	2.58786	3.01001	3.75524	2.26706	3.62835	3.37028	3.23779	2.58097	2.27283	2.66058	3.18637		5	175	5	146	5	Mouse	Mus musculus OX=10589
High	Master Protein	Q9JLZ3	Methylglutaconyl-CoA hydratase, mitochondrial OS=Mus musculus OX=10090 GN=Auh PE=1 SV=1	3.20858	2.95589	3.11348	3.22678	3.25807	3.31426	3.25347	3.11367	3.26182	3.43002	3.35256	3.50389	3.82599	3.90918	3.96088	3.52472		12	325	2	314	12	Mouse	Mus musculus OX=10590
High	Master Protein	Q9WTT4	V-type proton ATPase subunit G 2 OS=Mus musculus OX=10090 GN=Atp6v1g2 PE=1 SV=1	3.29049	2.06441	2.07474	2.54216	2.46154	1.8897	2.99135	4.52149	3.08717	4.41763	3.99565	3.96624	2.31977	1.03264	2.46016	3.18953		9	1016	2	118	9	Mouse	Mus musculus OX=10591
High	Master Protein	Q8VDD5	Myosin-9 OS=Mus musculus OX=10090 GN=Myh9 PE=1 SV=4	3.26499	3.42673	3.5132	3.42764	3.93106	3.99028	3.51542	3.54021	3.69797	3.35652	3.39516	3.74517	4.22752	4.02012	4.11025	3.87014		111	3333	25	1960	111	Mouse	Mus musculus OX=10592
High	Master Protein	Q7TMB8	Cytoplasmic FMR1-interacting protein 1 OS=Mus musculus OX=10090 GN=Cyfip1 PE=1 SV=1	3.26407	3.71114	3.73684	3.7636	3.99222	3.74426	3.54915	3.01376	3.05145	3.05137	3.51094	3.49249	3.80259	3.91019	3.78986	3.56282		48	1870	7	1253	48	Mouse	Mus musculus OX=10593
High	Master Protein	Q9DCT2	NADH dehydrogenase [ubiquinone] iron-sulfur protein 3, mitochondrial OS=Mus musculus OX=10090 GN=Ndufs3 PE=1 SV=2	3.25563	1.41937	2.56002	2.7914	1.80093	1.55587	3.20167	4.07893	2.81794	3.78142	3.79663	3.41443	2.22171	1.48751	2.72775	3.28026		17	650	8	263	17	Mouse	Mus musculus OX=10594
High	Master Protein	Q8R1I1	Cytochrome b-c1 complex subunit 9 OS=Mus musculus OX=10090 GN=Uqcr10 PE=1 SV=1	3.21048	2.85427	2.78104	3.08899	2.87248	2.43425	3.092	3.1474	2.61372	2.97813	3.59108	3.11857	3.18332	3.0365	3.22887	3.20084		2	373	1	64	2	Mouse	Mus musculus OX=10595
High	Master Protein	Q2NL51	Glycogen synthase kinase-3 alpha OS=Mus musculus OX=10090 GN=Gsk3a PE=1 SV=2	3.33118	4.0566	3.87594	3.88242	3.65485	3.75921	3.81512	2.66163	2.74678	2.8198	2.78654	3.11641	3.33746	3.62481	3.24684	3.15065		16	647	3	490	16	Mouse	Mus musculus OX=10596
High	Master Protein	Q61316	Heat shock 70 kDa protein 4 OS=Mus musculus OX=10090 GN=Hspa4 PE=1 SV=1	3.30987	2.20159	2.54952	2.68079	2.55608	2.4795	3.03078	3.78252	2.77674	3.75273	3.51798	3.42915	2.49724	2.37251	2.70836	3.15592		53	2553	16	841	53	Mouse	Mus musculus OX=10597
High	Master Protein	Q9CXS4	Centromere protein V OS=Mus musculus OX=10090 GN=Cenpv PE=1 SV=2	3.34287	4.01632	3.61917	3.72421	3.73916	3.7172	3.58623	2.66001	2.80986	2.78235	2.87634	2.57417	3.18961	2.87575	2.76274	2.49331		10	164	5	252	10	Mouse	Mus musculus OX=10598
High	Master Protein	Q9CR61	NADH dehydrogenase [ubiquinone] 1 beta subcomplex subunit 7 OS=Mus musculus OX=10090 GN=Ndufb7 PE=1 SV=3	3.26921	3.0228	3.04602	3.06083	2.97903	3.06879	3.27665	3.28502	3.02194	3.36639	3.50245	3.42182	3.50707	3.33282	3.46412	3.31646		6	228	4	137	6	Mouse	Mus musculus OX=10599
High	Master Protein	Q9CY27	Very-long-chain enoyl-CoA reductase OS=Mus musculus OX=10090 GN=Tecr PE=1 SV=1	3.23071	3.38647	3.41214	3.42549	3.53925	3.29198	3.48385	3.20751	2.87733	3.03589	3.41421	3.2963	3.51478	3.43516	3.3106	3.23605		10	300	5	308	10	Mouse	Mus musculus OX=10600
High	Master Protein	Q8CHG7	Rap guanine nucleotide exchange factor 2 OS=Mus musculus OX=10090 GN=Rapgef2 PE=1 SV=2	3.30728	3.4597	3.22651	3.44059	3.36296	3.23941	3.42957	3.59157	3.4832	4.01284	3.7775	3.76432	3.38085	3.34786	3.0434	3.51542		38	478	8	1496	38	Mouse	Mus musculus OX=10601
High	Master Protein	P14576	Signal recognition particle 54 kDa protein OS=Mus musculus OX=10090 GN=Srp54 PE=1 SV=2	3.22296	3.97521	3.89083	3.96162	4.22198	4.2374	3.85552	2.60291	3.63939	3.14035	3.12469	3.54074	4.39748	4.52482	4.48797	3.80175		13	312	13	504	13	Mouse	Mus musculus OX=10602
High	Master Protein	Q9Z0P5	Twinfilin-2 OS=Mus musculus OX=10090 GN=Twf2 PE=1 SV=1	3.22249	3.9358	3.88067	3.85246	3.80442	3.55166	3.81326	2.74994	3.66577	2.98665	3.55505	3.63394	3.84983	4.15815	3.87658	3.77939		15	327	5	349	15	Mouse	Mus musculus OX=10603
High	Master Protein	P63082	V-type proton ATPase 16 kDa proteolipid subunit OS=Mus musculus OX=10090 GN=Atp6v0c PE=1 SV=1	3.00603	1.86158	2.42643	2.63724	2.34229	1.74373	3.1746	3.89515	2.8801	3.66869	3.77002	3.44907	2.38855	1.79182	2.17185	2.9773		3	287	2	155	3	Mouse	Mus musculus OX=10604
High	Master Protein	O35864	COP9 signalosome complex subunit 5 OS=Mus musculus OX=10090 GN=Cops5 PE=1 SV=3	3.1778	3.81964	3.73522	3.71813	3.69984	3.43245	3.522	2.66981	3.15245	2.82243	3.20021	3.18408	3.7062	3.80502	3.60565	3.39169		11	499	11	334	11	Mouse	Mus musculus OX=10605
High	Master Protein	Q8BGQ7	Alanine--tRNA ligase, cytoplasmic OS=Mus musculus OX=10090 GN=Aars1 PE=1 SV=1	3.19443	2.61498	2.61215	2.53501	3.00741	2.44884	2.85019	3.47718	2.70069	2.94466	2.81426	2.83935	2.27048	2.67113	2.35476	2.60405		40	1441	12	968	40	Mouse	Mus musculus OX=10606
High	Master Protein	P28660	Nck-associated protein 1 OS=Mus musculus OX=10090 GN=Nckap1 PE=1 SV=2	3.26909	3.86234	3.78788	3.79331	3.6223	3.56561	3.56946	2.39609	2.40554	2.673	3.02843	2.99853	3.75074	3.85096	3.67857	3.45725		67	2043	2	1128	67	Mouse	Mus musculus OX=10607
High	Master Protein	Q9CQJ8	NADH dehydrogenase [ubiquinone] 1 beta subcomplex subunit 9 OS=Mus musculus OX=10090 GN=Ndufb9 PE=1 SV=3	3.37424	2.12216	2.50714	2.51507	2.17592	2.29634	3.29697	4.04181	3.0878	3.86733	3.99755	3.69698	2.51078	1.68741	2.52843	2.94711		10	351	8	179	10	Mouse	Mus musculus OX=10608
High	Master Protein	Q9CQR6	Serine/threonine-protein phosphatase 6 catalytic subunit OS=Mus musculus OX=10090 GN=Ppp6c PE=1 SV=1	3.20838	3.84766	4.05704	3.23573	3.88132	3.32156	3.81569	2.6647	3.59286	2.98431	3.40177	3.17173	3.51746	3.63615	3.58667	3.43322		12	312	12	305	12	Mouse	Mus musculus OX=10609
High	Master Protein	Q9CQR4	Acyl-coenzyme A thioesterase 13 OS=Mus musculus OX=10090 GN=Acot13 PE=1 SV=1	3.09196	2.27558	2.43286	2.50399	2.45833	2.06538	3.04317	3.63846	2.5318	3.66197	3.53618	3.30864	2.6049	1.73067	2.458	2.89343		6	196	5	140	6	Mouse	Mus musculus OX=10610
High	Master Protein	Q9D023	Mitochondrial pyruvate carrier 2 OS=Mus musculus OX=10090 GN=Mpc2 PE=1 SV=1	3.26625	3.4005	3.4305	3.42125	3.5153	3.39502	3.42711	2.99035	3.30653	3.03164	3.28553	3.41009	3.88288	3.6764	3.70778	3.21022		7	275	3	127	7	Mouse	Mus musculus OX=10611
High	Master Protein	Q9WUA6	RAC-gamma serine/threonine-protein kinase OS=Mus musculus OX=10090 GN=Akt3 PE=1 SV=1	3.19102	3.83631	3.74413	3.67807	3.52079	3.30185	3.46723	2.27515	2.59163	2.43225	2.19526	2.84271	3.17277	3.48448	3.1365	2.98059		19	386	16	479	19	Mouse	Mus musculus OX=10612
High	Master Protein	Q3TC72	Fumarylacetoacetate hydrolase domain-containing protein 2A OS=Mus musculus OX=10090 GN=Fahd2 PE=1 SV=1	3.17673	3.46302	3.38654	3.4666	3.3388	3.33346	3.34879	2.71796	3.04547	2.81829	3.00185	2.95271	3.50477	3.45083	3.39077	3.15246		9	144	6	313	9	Mouse	Mus musculus OX=10613
High	Master Protein	E9Q401	Ryanodine receptor 2 OS=Mus musculus OX=10090 GN=Ryr2 PE=1 SV=1	3.17471	3.29367	3.14309	3.04091	3.03124	2.98055	3.5801	3.43476	2.34553	3.33105	3.32812	3.132	2.72467	2.59082	3.4162	3.49013		47	311	47	4966	47	Mouse	Mus musculus OX=10614
High	Master Protein	Q9D2G2	Dihydrolipoyllysine-residue succinyltransferase component of 2-oxoglutarate dehydrogenase complex, mitochondrial OS=Mus musculus OX=10090 GN=Dlst PE=1 SV=1	3.23187	1.82071	2.52285	2.34092	2.50591	2.1352	3.68856	3.83178	2.25224	3.46468	3.49739	3.22765	2.61293	1.97384	2.54272	3.03632		11	625	6	454	11	Mouse	Mus musculus OX=10615
High	Master Protein	Q7M6Y3-5	Isoform 5 of Phosphatidylinositol-binding clathrin assembly protein OS=Mus musculus OX=10090 GN=Picalm	3.18925	3.66895	3.67643	3.61598	3.62363	3.40153	3.25833	2.45418	3.02193	2.78939	3.02657	3.17152	3.59647	4.07381	3.50091	3.47202		14	523	2	655	14	Mouse	Mus musculus OX=10616
High	Master Protein	O70310	Glycylpeptide N-tetradecanoyltransferase 1 OS=Mus musculus OX=10090 GN=Nmt1 PE=1 SV=1	3.15033	3.47933	3.34703	3.21176	3.35758	3.27133	3.23452	2.95327	2.76283	2.91038	3.13669	3.01737	3.32522	3.06385	3.20323	3.2794		13	297	4	496	13	Mouse	Mus musculus OX=10617
High	Master Protein	Q99JY8	Phospholipid phosphatase 3 OS=Mus musculus OX=10090 GN=Plpp3 PE=1 SV=1	3.14167	3.09796	3.29653	3.35716	3.04246	3.27515	3.24065	2.52646	2.81945	2.67087	3.22807	2.94213	2.92348	2.81077	2.96519	2.94224		10	288	5	312	10	Mouse	Mus musculus OX=10618
High	Master Protein	Q9D8B4	NADH dehydrogenase [ubiquinone] 1 alpha subcomplex subunit 11 OS=Mus musculus OX=10090 GN=Ndufa11 PE=1 SV=2	3.1373	3.247	3.19018	3.26723	3.09801	3.07117	3.67008	3.31633	2.66476	3.1659	3.67961	3.46759	3.68664	3.45598	3.65449	3.45534		5	91	4	141	5	Mouse	Mus musculus OX=10619
High	Master Protein	P42932	T-complex protein 1 subunit theta OS=Mus musculus OX=10090 GN=Cct8 PE=1 SV=3	3.05242	2.52829	2.36889	2.52519	2.53086	2.38441	2.83781	3.35224	2.20534	3.01015	3.33436	3.05163	2.60182	2.16342	2.57374	2.88241		35	1955	9	548	35	Mouse	Mus musculus OX=10620
High	Master Protein	Q8VDQ1	Prostaglandin reductase 2 OS=Mus musculus OX=10090 GN=Ptgr2 PE=1 SV=2	3.12478	3.18863	3.41914	3.27648	3.0833	3.1572	3.29948	2.55554	3.05615	2.92165	2.90917	3.15478	3.72862	3.81219	3.6537	3.50274		7	70	3	351	7	Mouse	Mus musculus OX=10621
High	Master Protein	Q9CYH2	Peroxiredoxin-like 2A OS=Mus musculus OX=10090 GN=Prxl2a PE=1 SV=2	3.1211	3.45586	3.3206	3.30224	3.50992	3.44666	3.17442	2.83011	2.91287	2.94684	3.05614	3.17113	3.17381	3.14585	3.17645	3.03916		10	174	7	218	10	Mouse	Mus musculus OX=10622
High	Master Protein	O35658	Complement component 1 Q subcomponent-binding protein, mitochondrial OS=Mus musculus OX=10090 GN=C1qbp PE=1 SV=1	3.03763	1.6841	2.33561	2.93902	1.96093	1.70257	3.05231	3.23321	1.7468	3.09641	3.26676	3.03075	2.66131	2.42047	2.74356	2.98876		5	284	3	278	5	Mouse	Mus musculus OX=10623
High	Master Protein	Q99LR1	Lysophosphatidylserine lipase ABHD12 OS=Mus musculus OX=10090 GN=Abhd12 PE=1 SV=2	3.11375	2.91661	2.91506	3.04245	3.1353	2.54042	3.20143	3.96624	3.17282	3.91125	3.69692	3.69952	2.91449	2.78171	3.32081	3.33064		15	234	6	398	15	Mouse	Mus musculus OX=10624
High	Master Protein	Q641P0	Actin-related protein 3B OS=Mus musculus OX=10090 GN=Actr3b PE=1 SV=1	3.48254	4.13809	3.9485	3.67138	3.8541	3.82585	3.96287	4.12769	2.39381	3.7311	2.91454	3.49097	3.24678	2.81472	3.05164	3.08883		20	771	5	418	20	Mouse	Mus musculus OX=10625
High	Master Protein	P80314	T-complex protein 1 subunit beta OS=Mus musculus OX=10090 GN=Cct2 PE=1 SV=4	3.13449	2.51914	2.34265	2.31439	2.95648	2.34328	2.93279	3.69464	2.49962	3.33079	3.35468	3.31346	2.69999	2.68812	2.92263	3.07664		37	1838	11	535	37	Mouse	Mus musculus OX=10626
High	Master Protein	Q8C419	Probable G-protein coupled receptor 158 OS=Mus musculus OX=10090 GN=Gpr158 PE=1 SV=2	3.1003	2.28693	2.52195	2.28296	2.21103	1.95827	2.97586	2.8632	2.40175	2.60728	2.67715	2.39009	2.44796	3.18172	2.83333	2.57983		20	287	10	1200	20	Mouse	Mus musculus OX=10627
High	Master Protein	P18872	Guanine nucleotide-binding protein G(o) subunit alpha OS=Mus musculus OX=10090 GN=Gnao1 PE=1 SV=3	2.41581	1.01753	1.01318	1.42891	0.716987	1.17491	1.27056	3.2239	2.14964	3.51285	3.4265	2.63467	0.927509	0.491179	1.08941	2.54926		31	6166	2	354	31	Mouse	Mus musculus OX=10628
High	Master Protein	Q6PIC6	Sodium/potassium-transporting ATPase subunit alpha-3 OS=Mus musculus OX=10090 GN=Atp1a3 PE=1 SV=1	2.92303	1.90028	2.12375	2.0449	1.67633	1.92297	2.84489	3.84528	3.16682	3.75521	3.65811	3.28882	2.27966	1.41067	2.14009	2.39963		83	20288	1	1013	83	Mouse	Mus musculus OX=10629
High	Master Protein	Q8BW96	Calcium/calmodulin-dependent protein kinase type 1D OS=Mus musculus OX=10090 GN=Camk1d PE=1 SV=2	3.0852	3.4669	3.4168	3.19204	3.35187	3.12545	3.72889	3.47034	2.68878	3.38318	3.32997	3.57066	3.13627	3.43911	2.94015	3.37798		18	609	2	385	18	Mouse	Mus musculus OX=10630
High	Master Protein	Q93092	Transaldolase OS=Mus musculus OX=10090 GN=Taldo1 PE=1 SV=2	3.07039	2.47464	2.45938	2.43704	2.46092	2.40396	2.70978	3.23817	2.62198	3.06014	3.00974	2.89557	2.75708	2.34712	2.58727	2.74955		20	920	7	337	20	Mouse	Mus musculus OX=10631
High	Master Protein	Q9Z1R2	Large proline-rich protein BAG6 OS=Mus musculus OX=10090 GN=Bag6 PE=1 SV=1	3.02467	3.3316	3.39995	3.21996	3.27445	3.3307	3.12889	2.4615	2.62663	2.66714	2.74428	3.11405	3.4265	3.69717	3.30545	3.31777		15	270	2	1154	15	Mouse	Mus musculus OX=10632
High	Master Protein	P32037	Solute carrier family 2, facilitated glucose transporter member 3 OS=Mus musculus OX=10090 GN=Slc2a3 PE=1 SV=1	3.04885	2.41173	2.35752	3.10538	2.60548	2.46972	2.86341	3.53772	2.29588	3.11693	3.18625	3.20382	3.25686	2.95191	3.4163	3.23901		9	214	7	493	9	Mouse	Mus musculus OX=10633
High	Master Protein	Q9DBH5	Vesicular integral-membrane protein VIP36 OS=Mus musculus OX=10090 GN=Lman2 PE=1 SV=2	3.08811	3.53019	3.48137	3.49966	3.6429	3.53357	3.47221	2.43818	3.06046	2.53836	3.0517	2.84294	3.45898	3.71426	3.49858	3.36721		15	293	4	358	15	Mouse	Mus musculus OX=10634
High	Master Protein	P35486	Pyruvate dehydrogenase E1 component subunit alpha, somatic form, mitochondrial OS=Mus musculus OX=10090 GN=Pdha1 PE=1 SV=1	2.82446	1.64601	1.96306	2.14211	1.93381	1.69851	2.54127	3.33615	2.42863	3.38166	3.12597	2.96799	1.94108	1.27803	2.05608	2.5205		29	2992	2	390	29	Mouse	Mus musculus OX=10635
High	Master Protein	O35215	D-dopachrome decarboxylase OS=Mus musculus OX=10090 GN=Ddt PE=1 SV=3	3.04858	2.31256	2.45113	2.53453	2.42665	2.27705	2.68499	3.10977	2.97731	3.06331	3.21737	2.91969	2.52579	1.76824	2.56624	2.65806		7	116	7	118	7	Mouse	Mus musculus OX=10636
High	Master Protein	Q9CQF3	Cleavage and polyadenylation specificity factor subunit 5 OS=Mus musculus OX=10090 GN=Nudt21 PE=1 SV=1	3.04178	4.0623	3.83488	3.56669	4.12245	3.82511	3.55435	1.51107	2.53819	1.72005	2.42281	2.24346	3.70493	3.5779	3.12986	2.49863		11	325	11	227	11	Mouse	Mus musculus OX=10637
High	Master Protein	Q8BKZ9	Pyruvate dehydrogenase protein X component, mitochondrial OS=Mus musculus OX=10090 GN=Pdhx PE=1 SV=1	3.02658	3.13546	3.05001	3.05033	3.05389	3.015	3.0655	2.859	2.41174	2.86966	2.90454	2.9122	2.88735	2.77673	2.88677	2.94732		13	456	8	501	13	Mouse	Mus musculus OX=10638
High	Master Protein	O08529	Calpain-2 catalytic subunit OS=Mus musculus OX=10090 GN=Capn2 PE=1 SV=4	3.07512	3.5234	3.15119	3.4851	3.84349	3.5755	3.10276	3.25521	3.67786	3.51635	3.82617	3.5895	3.78185	3.81458	3.92812	3.72273		24	566	13	700	24	Mouse	Mus musculus OX=10639
High	Master Protein	Q99KF1	Transmembrane emp24 domain-containing protein 9 OS=Mus musculus OX=10090 GN=Tmed9 PE=1 SV=2	2.59419	3.45836	3.20276	3.34248	3.65879	3.56385	2.88929	1.57605	2.49602	1.84204	2.16184	2.47886	3.17341	3.33605	3.31608	2.65803		9	181	8	235	9	Mouse	Mus musculus OX=10640
High	Master Protein	Q8BVE3	V-type proton ATPase subunit H OS=Mus musculus OX=10090 GN=Atp6v1h PE=1 SV=1	3.00759	2.01689	2.24695	2.45383	2.1963	1.83308	2.58716	3.435	1.96857	3.15133	3.40546	3.12461	2.44318	1.72212	2.15567	2.86843		30	1561	4	483	30	Mouse	Mus musculus OX=10641
High	Master Protein	P31650	Sodium- and chloride-dependent GABA transporter 3 OS=Mus musculus OX=10090 GN=Slc6a11 PE=1 SV=2	2.97861	1.92159	2.11571	2.43063	1.99498	2.16928	2.45471	3.32467	2.98114	2.8925	2.77728	2.30994	1.29077	0.548635	2.24329	2.08385		10	246	5	627	10	Mouse	Mus musculus OX=10642
High	Master Protein	Q3UHL1	CaM kinase-like vesicle-associated protein OS=Mus musculus OX=10090 GN=Camkv PE=1 SV=2	2.99812	0.686213	1.5667	1.72003	1.02414	0.875764	2.67034	3.79433	1.26643	3.71812	2.68226	2.77361	1.32268	0.41371	1.34874	2.54152		31	2356	5	512	31	Mouse	Mus musculus OX=10643
High	Master Protein	O70251	Elongation factor 1-beta OS=Mus musculus OX=10090 GN=Eef1b PE=1 SV=5	2.9377	1.97032	1.83815	2.49749	2.36224	2.25821	2.60327	3.67194	2.52051	2.95369	2.84743	2.63694	2.42306	1.81412	1.92496	2.98465		13	352	5	225	13	Mouse	Mus musculus OX=10644
High	Master Protein	Q9CQ75	NADH dehydrogenase [ubiquinone] 1 alpha subcomplex subunit 2 OS=Mus musculus OX=10090 GN=Ndufa2 PE=1 SV=3	2.86419	1.7028	1.95811	2.31055	1.94554	1.93217	2.72515	3.43427	2.56563	3.32787	3.29413	2.96725	2.09766	1.53224	2.31448	2.69914		5	237	5	99	5	Mouse	Mus musculus OX=10645
High	Master Protein	Q8VBV7	COP9 signalosome complex subunit 8 OS=Mus musculus OX=10090 GN=Cops8 PE=1 SV=1	2.94332	3.177	2.92976	2.95437	3.24053	3.28667	3.03623	2.93226	2.76633	2.74428	2.98831	3.18977	3.25626	3.11958	3.18165	3.10168		6	162	2	209	6	Mouse	Mus musculus OX=10646
High	Master Protein	Q9ERS2	NADH dehydrogenase [ubiquinone] 1 alpha subcomplex subunit 13 OS=Mus musculus OX=10090 GN=Ndufa13 PE=1 SV=3	2.96415	1.76967	2.09693	2.45798	1.95105	1.89015	2.63841	3.53635	2.22267	3.11286	3.4073	3.04655	2.22143	1.74305	2.44096	2.81269		9	407	5	144	9	Mouse	Mus musculus OX=10647
High	Master Protein	Q9CWK8	Sorting nexin-2 OS=Mus musculus OX=10090 GN=Snx2 PE=1 SV=2	2.96453	3.49637	3.50329	3.43559	3.55962	3.52022	3.33363	2.44798	3.38227	2.9249	2.95405	3.01682	3.47577	3.55867	3.45138	3.1941		14	427	1	519	14	Mouse	Mus musculus OX=10648
High	Master Protein	Q8BLR2	Copine-4 OS=Mus musculus OX=10090 GN=Cpne4 PE=1 SV=1	2.81786	2.98812	3.07969	2.71405	2.76448	2.61716	3.65507	3.13213	3.27344	3.62569	3.12697	3.53302	1.81136	2.41487	1.87253	2.97256		19	356	1	557	19	Mouse	Mus musculus OX=10649
High	Master Protein	O35678	Monoglyceride lipase OS=Mus musculus OX=10090 GN=Mgll PE=1 SV=1	3.25764	2.72682	3.04875	2.82226	2.7819	2.55424	3.20117	3.56326	2.61733	3.33805	3.28588	3.12395	2.87605	0.994206	1.94259	2.88426		14	226	14	303	14	Mouse	Mus musculus OX=10650
High	Master Protein	P58252	Elongation factor 2 OS=Mus musculus OX=10090 GN=Eef2 PE=1 SV=2	2.94176	2.70118	2.55072	2.55027	2.74507	2.4751	2.86875	3.432	2.31874	2.96236	3.22523	2.97749	2.57169	2.24928	2.57093	2.77067		56	3634	4	858	56	Mouse	Mus musculus OX=10651
High	Master Protein	O35874	Neutral amino acid transporter A OS=Mus musculus OX=10090 GN=Slc1a4 PE=1 SV=1	2.9486	2.77032	3.00412	2.9002	2.69379	2.94368	2.58277	2.849	1.9491	2.01107	2.67751	2.27208	2.58999	2.67661	2.39101	2.7139		10	171	8	532	10	Mouse	Mus musculus OX=10652
High	Master Protein	P10637-2	Isoform Tau-A of Microtubule-associated protein tau OS=Mus musculus OX=10090 GN=Mapt	2.941	1.54813	1.89288	2.0254	1.57856	1.42452	2.49231	3.36186	1.83617	3.07819	2.79422	2.72773	1.88073	1.24692	1.83877	2.37163		23	3777	3	430	23	Mouse	Mus musculus OX=10653
High	Master Protein	P52480	Pyruvate kinase PKM OS=Mus musculus OX=10090 GN=Pkm PE=1 SV=4	2.94631	3.61109	3.486	3.53762	3.57022	3.34569	3.83508	1.6257	3.35876	2.43637	3.26868	2.90465	4.18038	3.77541	4.04661	3.68988		47	7502	1	531	47	Mouse	Mus musculus OX=10654
High	Master Protein	O89086	RNA-binding protein 3 OS=Mus musculus OX=10090 GN=Rbm3 PE=1 SV=1	2.89299	3.26292	3.02967	3.12936	2.92877	2.58791	2.21441	2.09122	2.8761	2.66282	2.16812	2.2956	3.05993	2.36004	2.02973	2.94443		6	140	3	153	6	Mouse	Mus musculus OX=10655
High	Master Protein	Q9JHI5	Isovaleryl-CoA dehydrogenase, mitochondrial OS=Mus musculus OX=10090 GN=Ivd PE=1 SV=1	2.94391	3.01221	3.1162	3.20825	3.27169	3.1237	3.21208	2.68697	3.1987	2.76878	2.8154	2.87176	3.16083	3.13374	3.32887	3.0325		13	263	7	424	13	Mouse	Mus musculus OX=10656
High	Master Protein	Q9CZS1	Aldehyde dehydrogenase X, mitochondrial OS=Mus musculus OX=10090 GN=Aldh1b1 PE=1 SV=1	2.86974	3.18822	3.05295	2.93917	3.12557	2.75637	2.5831	2.56475	1.67144	2.18326	2.73636	2.47092	2.50887	1.6477	2.3019	2.26555		16	231	14	519	16	Mouse	Mus musculus OX=10657
High	Master Protein	Q9JII6	Aldo-keto reductase family 1 member A1 OS=Mus musculus OX=10090 GN=Akr1a1 PE=1 SV=3	2.94031	1.89624	2.18099	2.38052	2.06692	1.81414	2.54524	3.47703	2.51639	3.28722	3.22858	3.03254	2.12835	1.60218	1.82096	2.72846		20	683	10	325	20	Mouse	Mus musculus OX=10658
High	Master Protein	Q9DC51	Guanine nucleotide-binding protein G(i) subunit alpha-3 OS=Mus musculus OX=10090 GN=Gnai3 PE=1 SV=3	2.94135	3.85944	3.74509	3.72872	3.61722	3.42366	3.38411	1.99744	2.40624	2.00833	2.52826	2.6588	3.19578	3.34128	3.0902	2.81592		21	2255	3	354	21	Mouse	Mus musculus OX=10659
High	Master Protein	Q8VEJ9	Vacuolar protein sorting-associated protein 4A OS=Mus musculus OX=10090 GN=Vps4a PE=1 SV=1	2.95062	3.61267	3.51787	3.58555	3.64021	3.65647	3.3766	2.3328	3.0496	2.69364	2.74623	3.06916	3.50893	3.63905	3.45134	3.12235		15	537	10	437	15	Mouse	Mus musculus OX=10660
High	Master Protein	Q8R081	Heterogeneous nuclear ribonucleoprotein L OS=Mus musculus OX=10090 GN=Hnrnpl PE=1 SV=2	2.92801	2.41485	1.304	1.58727	2.13738	1.28248	2.96601	3.27134	2.31256	3.1721	3.15178	2.81448	1.12593	0.627399	2.35044	1.66801		31	1295	9	586	31	Mouse	Mus musculus OX=10661
High	Master Protein	Q9DAS9	Guanine nucleotide-binding protein G(I)/G(S)/G(O) subunit gamma-12 OS=Mus musculus OX=10090 GN=Gng12 PE=1 SV=3	2.92136	2.88177	3.12974	3.08633	2.68087	2.76651	2.49665	2.27306	3.10298	2.76918	3.12363	3.02803	3.44275	3.34441	3.32325	3.18102		4	113	2	72	4	Mouse	Mus musculus OX=10662
High	Master Protein	P97300-3	Isoform 3 of Neuroplastin OS=Mus musculus OX=10090 GN=Nptn	2.83491	3.3448	3.28199	3.20616	3.3802	3.29406	2.98218	2.22683	2.11705	1.84056	2.71369	2.37745	3.01083	3.04589	2.93641	2.73115		14	871	2	277	14	Mouse	Mus musculus OX=10663
High	Master Protein	Q8C8N2	Protein SCAI OS=Mus musculus OX=10090 GN=Scai PE=1 SV=2	2.90316	2.81412	2.98203	3.02555	2.8443	2.58064	3.53023	3.07367	2.18292	2.54593	3.19942	2.75195	3.14738	3.06878	2.92996	2.94364		21	361	3	606	21	Mouse	Mus musculus OX=10664
High	Master Protein	Q3UVL4	Vacuolar protein sorting-associated protein 51 homolog OS=Mus musculus OX=10090 GN=Vps51 PE=1 SV=2	2.82431	2.93641	3.04143	2.86831	3.04161	2.43602	3.16912	2.48514	2.51448	2.50579	2.84424	2.76922	2.8302	2.95413	2.87688	2.85312		17	334	5	782	17	Mouse	Mus musculus OX=10665
High	Master Protein	Q9DBF1	Alpha-aminoadipic semialdehyde dehydrogenase OS=Mus musculus OX=10090 GN=Aldh7a1 PE=1 SV=4	3.0134	2.1334	2.26011	2.64002	2.732	2.56729	2.50147	3.38655	2.84659	3.22281	3.55862	3.35145	2.42878	2.23324	2.76023	2.86347		19	525	15	539	19	Mouse	Mus musculus OX=10666
High	Master Protein	Q9Z1G4-2	Isoform A1-I of V-type proton ATPase 116 kDa subunit a1 OS=Mus musculus OX=10090 GN=Atp6v0a1	2.8959	1.34559	2.24594	2.03625	2.02581	0.916167	2.34362	3.63479	2.09422	3.41923	3.52197	3.11174	1.96851	1.22635	1.90229	2.89889		36	3277	7	838	36	Mouse	Mus musculus OX=10667
High	Master Protein	Q9D898	Actin-related protein 2/3 complex subunit 5-like protein OS=Mus musculus OX=10090 GN=Arpc5l PE=1 SV=1	2.81783	2.62138	2.71267	2.75106	2.70856	2.59058	3.11436	3.05954	2.34075	3.20566	3.17105	2.80631	2.80739	2.97128	2.56165	2.78328		8	266	2	153	8	Mouse	Mus musculus OX=10668
High	Master Protein	O54865	Guanylate cyclase soluble subunit beta-1 OS=Mus musculus OX=10090 GN=Gucy1b1 PE=1 SV=1	3.02997	3.55155	3.36439	3.31419	3.05609	3.04711	3.64553	2.62464	3.43394	2.84293	3.23234	3.10597	3.22088	3.51634	3.07875	3.43759		22	446	22	620	22	Mouse	Mus musculus OX=10669
High	Master Protein	Q9Z2I0	Mitochondrial proton/calcium exchanger protein OS=Mus musculus OX=10090 GN=Letm1 PE=1 SV=1	2.88271	2.91653	2.93793	3.09867	2.95186	3.01472	3.17205	3.20872	2.71976	3.0338	3.08581	2.90512	3.05094	2.93085	2.82162	2.86946		26	547	13	738	26	Mouse	Mus musculus OX=10670
High	Master Protein	Q8C878	NEDD8-activating enzyme E1 catalytic subunit OS=Mus musculus OX=10090 GN=Uba3 PE=1 SV=2	2.97517	3.35508	3.33472	3.18339	3.32431	3.09284	3.21154	2.20585	2.89307	2.59162	2.9231	2.64371	3.17917	3.4694	2.91493	2.97257		13	302	13	462	13	Mouse	Mus musculus OX=10671
High	Master Protein	Q8R071	Inositol-trisphosphate 3-kinase A OS=Mus musculus OX=10090 GN=Itpka PE=1 SV=1	2.87287	0.893748	1.29182	1.77406	0.49509	0.901834	2.43705	3.99637	1.04584	3.63106	3.48077	2.91489	1.63721	0.0671692	1.80696	2.69289		20	261	20	459	20	Mouse	Mus musculus OX=10672
High	Master Protein	Q9CQI6	Coactosin-like protein OS=Mus musculus OX=10090 GN=Cotl1 PE=1 SV=3	2.87226	2.44502	2.48416	2.36384	2.32199	1.99763	3.27509	3.76846	2.05944	3.25424	3.73242	3.76419	3.10195	2.10686	2.68991	3.12008		13	674	7	142	13	Mouse	Mus musculus OX=10673
High	Master Protein	Q80YN3	Breast carcinoma-amplified sequence 1 homolog OS=Mus musculus OX=10090 GN=Bcas1 PE=1 SV=3	2.90656	2.87854	2.92565	2.51466	2.25936	2.50409	1.16237	3.01316	2.97129	2.81143	2.95389	3.48895	2.83728	1.63169	2.59929	2.44077		10	274	10	633	10	Mouse	Mus musculus OX=10674
High	Master Protein	Q6PGF7	Exocyst complex component 8 OS=Mus musculus OX=10090 GN=Exoc8 PE=1 SV=1	2.86613	3.3589	3.37101	3.38359	3.26366	3.38351	3.35642	2.82882	2.82897	2.99811	2.9862	2.93998	3.33682	3.35688	3.21201	2.97205		24	322	4	716	24	Mouse	Mus musculus OX=10675
High	Master Protein	Q9JIS5	Synaptic vesicle glycoprotein 2A OS=Mus musculus OX=10090 GN=Sv2a PE=1 SV=1	2.96187	1.66432	2.23241	2.41206	1.73489	1.2173	2.94599	3.05613	2.0177	3.07787	3.43089	2.85739	2.26655	1.52476	2.26584	2.72816		26	1178	6	742	26	Mouse	Mus musculus OX=10676
High	Master Protein	P45878	Peptidyl-prolyl cis-trans isomerase FKBP2 OS=Mus musculus OX=10090 GN=Fkbp2 PE=1 SV=1	2.92788	3.15679	3.10624	3.26353	3.49969	3.55531	3.20516	2.46505	3.34956	2.9014	2.92725	3.47459	3.90608	3.97013	3.90774	3.44949		10	307	10	140	10	Mouse	Mus musculus OX=10677
High	Master Protein	O55106	Striatin OS=Mus musculus OX=10090 GN=Strn PE=1 SV=2	2.79268	3.13079	3.21046	3.02853	3.01525	2.81865	2.94379	2.68091	2.89941	3.08266	3.01967	3.21111	3.11968	3.0892	3.00491	3.08689		16	374	2	780	16	Mouse	Mus musculus OX=10678
High	Master Protein	A2ASZ8-5	Isoform 5 of Calcium-binding mitochondrial carrier protein SCaMC-2 OS=Mus musculus OX=10090 GN=Slc25a25	2.91838	3.21459	3.26229	3.26528	3.22688	3.4157	3.36474	2.80342	3.14573	3.10695	3.10073	3.28764	3.60208	3.62875	3.67602	3.22322		9	139	8	501	9	Mouse	Mus musculus OX=10679
High	Master Protein	Q791V5	Mitochondrial carrier homolog 2 OS=Mus musculus OX=10090 GN=Mtch2 PE=1 SV=1	2.54055	1.9135	2.50948	2.38702	1.84885	1.71126	3.25894	3.41101	2.34923	3.41938	3.34252	3.12397	1.87446	1.37522	2.34403	2.89519		11	579	6	303	11	Mouse	Mus musculus OX=10680
High	Master Protein	Q64433	10 kDa heat shock protein, mitochondrial OS=Mus musculus OX=10090 GN=Hspe1 PE=1 SV=2	2.74372	2.11075	2.02178	2.27591	2.26006	2.05873	2.50706	3.25128	2.42374	3.13888	2.98023	2.65497	2.07051	1.42619	2.03751	2.3687		8	2315	2	102	8	Mouse	Mus musculus OX=10681
High	Master Protein	Q921G7	Electron transfer flavoprotein-ubiquinone oxidoreductase, mitochondrial OS=Mus musculus OX=10090 GN=Etfdh PE=1 SV=1	2.93214	2.82557	2.90854	2.81327	3.17068	3.31238	3.26292	3.26775	3.27556	3.5433	3.61263	3.79343	3.96422	3.87218	3.8051	3.93255		21	408	12	616	21	Mouse	Mus musculus OX=10682
High	Master Protein	O35136	Neural cell adhesion molecule 2 OS=Mus musculus OX=10090 GN=Ncam2 PE=1 SV=1	2.69782	2.66627	2.8063	2.89577	2.79457	2.81139	2.92992	2.41259	2.27447	2.42666	2.62963	2.67195	2.59001	2.94608	2.79946	2.7991		30	601	8	837	30	Mouse	Mus musculus OX=10683
High	Master Protein	Q80TS3	Adhesion G protein-coupled receptor L3 OS=Mus musculus OX=10090 GN=Adgrl3 PE=1 SV=3	2.81576	3.27175	3.19459	3.29322	3.05471	3.15065	3.43762	3.03897	1.68496	2.14259	2.33253	2.34568	2.40703	2.34021	2.35257	2.37464		30	391	30	1537	30	Mouse	Mus musculus OX=10684
High	Master Protein	P48036	Annexin A5 OS=Mus musculus OX=10090 GN=Anxa5 PE=1 SV=1	2.76614	2.67499	2.8439	2.88216	3.22972	3.37225	2.72759	3.62045	3.80827	3.36443	3.31432	3.64106	3.54633	3.34546	3.62553	3.4791		22	1274	7	319	22	Mouse	Mus musculus OX=10685
High	Master Protein	Q8BH57	WD repeat-containing protein 48 OS=Mus musculus OX=10090 GN=Wdr48 PE=1 SV=1	2.81107	3.56395	3.48207	3.44698	3.24191	3.24005	3.19975	2.16742	2.51029	2.37858	2.6431	2.67862	3.21135	3.31816	2.97359	2.82696		17	419	1	676	17	Mouse	Mus musculus OX=10686
High	Master Protein	O35633	Vesicular inhibitory amino acid transporter OS=Mus musculus OX=10090 GN=Slc32a1 PE=1 SV=3	2.86801	2.72219	2.7498	2.78917	2.71699	2.77515	2.89957	2.74131	2.63677	2.971	3.31019	3.27782	3.09838	3.08059	3.09712	3.20183		12	367	5	525	12	Mouse	Mus musculus OX=10687
High	Master Protein	P23242	Gap junction alpha-1 protein OS=Mus musculus OX=10090 GN=Gja1 PE=1 SV=2	2.92989	2.11378	2.71943	2.87301	2.80769	2.80152	3.26459	3.51408	3.52492	3.98757	3.69164	3.6554	3.05112	2.51143	3.28389	3.39058		13	393	6	382	13	Mouse	Mus musculus OX=10688
High	Master Protein	Q8BUK6	Protein Hook homolog 3 OS=Mus musculus OX=10090 GN=Hook3 PE=1 SV=2	2.80526	2.87521	2.94196	3.1128	3.07649	3.39326	2.99292	2.0124	2.48617	2.3726	2.43387	2.5179	3.03938	3.22379	2.9779	2.60424		17	273	2	718	17	Mouse	Mus musculus OX=10689
High	Master Protein	P52196	Thiosulfate sulfurtransferase OS=Mus musculus OX=10090 GN=Tst PE=1 SV=3	2.78637	2.51037	2.63963	2.76136	3.03461	3.05168	2.68689	3.01249	2.77962	2.90775	2.99624	3.04781	3.11657	2.7483	2.94234	2.79281		10	333	4	297	10	Mouse	Mus musculus OX=10690
High	Master Protein	Q91V92	ATP-citrate synthase OS=Mus musculus OX=10090 GN=Acly PE=1 SV=1	2.80297	2.0116	1.89421	2.63686	2.24285	1.95311	2.72444	3.53172	2.73815	3.12762	3.30327	3.17885	2.37472	1.9686	2.37508	2.83597		46	1605	8	1091	46	Mouse	Mus musculus OX=10691
High	Master Protein	Q80Z38	SH3 and multiple ankyrin repeat domains protein 2 OS=Mus musculus OX=10090 GN=Shank2 PE=1 SV=2	2.70126	2.84316	2.73575	2.93687	2.77471	2.88544	3.10883	2.97657	2.56789	3.09714	2.6174	2.79457	2.69694	2.69673	2.60535	2.76098		26	314	1	1476	26	Mouse	Mus musculus OX=10692
High	Master Protein	Q9JJZ2	Tubulin alpha-8 chain OS=Mus musculus OX=10090 GN=Tuba8 PE=1 SV=1	3.4319	3.42656	3.35876	3.2488	3.04879	3.00317	2.92397	2.18652	2.80267	2.96979	2.95635	2.9223	3.34257	3.43799	3.07559	2.87017		32	17159	5	449	32	Mouse	Mus musculus OX=10693
High	Master Protein	Q61753	D-3-phosphoglycerate dehydrogenase OS=Mus musculus OX=10090 GN=Phgdh PE=1 SV=3	2.80981	2.09491	2.13799	2.04142	2.13547	1.61312	1.5718	3.0878	2.63145	2.90225	2.97923	2.81236	1.85758	-0.303531	2.18558	2.31907		20	1166	4	533	20	Mouse	Mus musculus OX=10694
High	Master Protein	Q8K4Z3	NAD(P)H-hydrate epimerase OS=Mus musculus OX=10090 GN=Naxe PE=1 SV=1	2.35367	1.64746	2.40642	2.23964	2.39933	2.23602	2.75917	3.16214	2.30967	3.03974	2.99733	2.98026	2.39243	1.99916	2.17453	2.57041		10	256	8	282	10	Mouse	Mus musculus OX=10695
High	Master Protein	Q7TME0	2-lysophosphatidate phosphatase PLPPR4 OS=Mus musculus OX=10090 GN=Plppr4 PE=1 SV=2	2.76736	1.68344	1.5908	1.86149	0.722681	0.582038	1.85535	1.92121	-0.727992	1.81941	0.969425	0.879789	1.51756	1.11793	0.93469	1.2393		23	484	6	766	23	Mouse	Mus musculus OX=10696
High	Master Protein	Q99104	Unconventional myosin-Va OS=Mus musculus OX=10090 GN=Myo5a PE=1 SV=2	2.84373	3.51603	3.6401	3.58228	3.13527	2.87477	2.91927	3.11092	3.79301	3.77406	3.52542	3.80126	4.45129	4.74556	4.26756	4.01146		106	3614	13	1853	106	Mouse	Mus musculus OX=10697
High	Master Protein	Q91VN4	MICOS complex subunit Mic25 OS=Mus musculus OX=10090 GN=Chchd6 PE=1 SV=2	2.82055	1.2403	1.80516	2.17128	1.50836	1.41235	2.68516	3.04371	1.98684	3.0071	3.08456	2.70007	1.8861	1.06773	1.92668	2.48961		9	283	9	273	9	Mouse	Mus musculus OX=10698
High	Master Protein	P63028	Translationally-controlled tumor protein OS=Mus musculus OX=10090 GN=Tpt1 PE=1 SV=1	2.75124	1.63113	1.57916	1.58361	1.50883	1.54379	2.15642	3.96444	1.16739	3.02841	3.57767	2.45072	1.54774	1.05524	1.35855	2.13766		10	517	5	172	10	Mouse	Mus musculus OX=10699
High	Master Protein	Q62418	Drebrin-like protein OS=Mus musculus OX=10090 GN=Dbnl PE=1 SV=2	2.70655	2.56207	2.37389	2.26967	2.1991	2.22464	2.89997	3.34323	2.33838	3.1388	2.88112	2.71807	2.52907	1.91713	2.36666	2.52503		18	394	9	436	18	Mouse	Mus musculus OX=10700
High	Master Protein	P32261	Antithrombin-III OS=Mus musculus OX=10090 GN=Serpinc1 PE=1 SV=1	2.48664	3.77687	3.16784	2.91828	3.35932	3.48353	2.97726	1.35247	2.69057	1.67564	2.08722	2.86402	3.77409	3.58279	4.73783	4.09779		19	332	19	465	19	Mouse	Mus musculus OX=10701
High	Master Protein	P58871	182 kDa tankyrase-1-binding protein OS=Mus musculus OX=10090 GN=Tnks1bp1 PE=1 SV=2	2.74905	1.33964	1.19694	1.26056	1.07167	1.90146	1.99791	2.0838	0.245318	2.0416	1.21832	1.49578	1.33381	1.14106	1.22359	1.40229		24	160	21	1720	24	Mouse	Mus musculus OX=10702
High	Master Protein	Q91V12	Cytosolic acyl coenzyme A thioester hydrolase OS=Mus musculus OX=10090 GN=Acot7 PE=1 SV=2	2.81383	1.92519	2.18886	2.08068	1.95136	1.78437	2.37047	3.67348	2.16559	3.3327	3.23858	3.03608	2.12843	1.2051	2.37506	2.77637		18	1697	5	381	18	Mouse	Mus musculus OX=10703
High	Master Protein	Q8BJU0	Small glutamine-rich tetratricopeptide repeat-containing protein alpha OS=Mus musculus OX=10090 GN=Sgta PE=1 SV=2	2.70805	3.14131	3.01975	3.10236	3.0158	3.07295	2.77211	2.42099	2.24481	2.56995	2.53032	2.69566	2.84546	2.8786	2.67486	2.70063		10	333	6	315	10	Mouse	Mus musculus OX=10704
High	Master Protein	Q8BMS1	Trifunctional enzyme subunit alpha, mitochondrial OS=Mus musculus OX=10090 GN=Hadha PE=1 SV=1	2.96404	1.85484	1.74536	2.2405	2.9138	2.29687	2.35085	3.78606	2.78233	3.30991	3.13013	3.36477	2.09244	2.18644	2.62508	2.92937		23	630	16	763	23	Mouse	Mus musculus OX=10705
High	Master Protein	Q14BI2	Metabotropic glutamate receptor 2 OS=Mus musculus OX=10090 GN=Grm2 PE=1 SV=2	2.7483	2.90828	2.66014	2.84711	1.93152	1.49005	2.24626	2.25434	2.13803	2.67127	2.50932	1.906	1.00108	0.934376	1.26406	1.30615		15	265	3	872	15	Mouse	Mus musculus OX=10706
High	Master Protein	Q78XF5	Oligosaccharyltransferase complex subunit OSTC OS=Mus musculus OX=10090 GN=Ostc PE=1 SV=1	2.73175	3.30228	3.0154	3.00535	3.78541	3.76929	3.19307	2.11051	3.38875	2.79202	2.71315	3.26033	3.99623	4.25928	4.08823	3.74603		1	28	1	149	1	Mouse	Mus musculus OX=10707
High	Master Protein	P00416	Cytochrome c oxidase subunit 3 OS=Mus musculus OX=10090 GN=mt-Co3 PE=1 SV=2	2.78476	2.92696	2.9234	2.48035	3.28057	3.46285	2.98568	3.8971	3.2815	3.6352	3.53044	3.82829	3.52378	3.25089	3.77016	3.724		1	30	1	261	1	Mouse	Mus musculus OX=10708
High	Master Protein	O09131	Glutathione S-transferase omega-1 OS=Mus musculus OX=10090 GN=Gsto1 PE=1 SV=2	2.74237	2.81319	2.93089	2.74944	2.80837	2.6499	2.95354	2.29517	2.24651	2.16185	2.68754	2.73152	2.83422	2.92355	2.82433	2.68764		9	201	7	240	9	Mouse	Mus musculus OX=10709
High	Master Protein	P10639	Thioredoxin OS=Mus musculus OX=10090 GN=Txn PE=1 SV=3	2.68498	1.93057	2.02121	2.28483	1.90434	1.79643	2.40393	3.06064	1.85717	2.87463	2.9942	2.5114	2.24917	1.68457	2.10363	2.42746		7	211	4	105	7	Mouse	Mus musculus OX=10710
High	Master Protein	P24527	Leukotriene A-4 hydrolase OS=Mus musculus OX=10090 GN=Lta4h PE=1 SV=4	2.84114	3.53654	3.42071	3.28636	3.35572	3.37411	3.48374	2.2775	3.32754	2.73303	2.92384	2.71477	3.2434	2.90186	2.93059	2.8726		25	628	11	611	25	Mouse	Mus musculus OX=10711
High	Master Protein	Q8BHE3	Caytaxin OS=Mus musculus OX=10090 GN=Atcay PE=1 SV=1	2.71108	2.74972	2.68465	2.74869	2.44905	2.29636	3.02762	2.80396	2.60922	2.77156	2.90891	2.97718	2.86471	2.87499	2.90455	2.91155		9	260	6	372	9	Mouse	Mus musculus OX=10712
High	Master Protein	Q9EP69	Phosphatidylinositol-3-phosphatase SAC1 OS=Mus musculus OX=10090 GN=Sacm1l PE=1 SV=1	2.73277	3.07705	2.98116	3.14649	3.23624	3.16031	2.94903	2.53399	3.04836	2.64762	2.9806	2.94753	3.359	3.61714	3.27238	2.93617		21	378	5	587	21	Mouse	Mus musculus OX=10713
High	Master Protein	Q91ZA3	Propionyl-CoA carboxylase alpha chain, mitochondrial OS=Mus musculus OX=10090 GN=Pcca PE=1 SV=2	2.84366	2.87216	2.93499	2.95086	2.99218	2.98271	3.00076	2.83213	2.75174	2.94291	2.91481	3.06623	3.04695	3.1711	3.03593	3.08649		20	331	10	724	20	Mouse	Mus musculus OX=10714
High	Master Protein	Q61584	Fragile X mental retardation syndrome-related protein 1 OS=Mus musculus OX=10090 GN=Fxr1 PE=1 SV=2	2.72281	3.27221	3.15741	3.19926	3.40799	3.31114	2.96759	2.00202	2.77512	2.25733	2.37759	2.44392	3.15933	3.24845	2.94273	2.61609		19	343	1	677	19	Mouse	Mus musculus OX=10715
High	Master Protein	P17095	High mobility group protein HMG-I/HMG-Y OS=Mus musculus OX=10090 GN=Hmga1 PE=1 SV=4	2.61237	3.29122	2.98788	2.99728	3.1702	3.40907	2.85497	1.23888	2.42106	1.68426	1.73646	1.8196	2.97296	3.04503	2.58383	2.18973		4	187	3	107	4	Mouse	Mus musculus OX=10716
High	Master Protein	P14231	Sodium/potassium-transporting ATPase subunit beta-2 OS=Mus musculus OX=10090 GN=Atp1b2 PE=1 SV=2	2.68441	2.41964	2.53016	2.57015	2.64254	2.46029	2.51941	3.09722	2.55775	3.14949	3.29903	3.27245	2.55808	2.26931	2.86105	2.92603		14	1091	1	290	14	Mouse	Mus musculus OX=10717
High	Master Protein	Q9JJI8	60S ribosomal protein L38 OS=Mus musculus OX=10090 GN=Rpl38 PE=1 SV=3	2.63269	3.37601	3.17658	3.32351	3.40523	3.21183	3.08716	2.37103	3.40211	2.61084	2.69577	2.794	3.29072	3.26393	3.2368	2.92167		5	407	5	70	5	Mouse	Mus musculus OX=10718
High	Master Protein	P40336	Vacuolar protein sorting-associated protein 26A OS=Mus musculus OX=10090 GN=Vps26a PE=1 SV=1	2.61636	3.44419	3.35981	3.2649	3.31477	2.98667	2.63335	1.48139	2.39499	1.8419	2.51464	2.36368	3.28977	3.48852	3.39369	2.89121		12	319	11	327	12	Mouse	Mus musculus OX=10719
High	Master Protein	Q9WV55	Vesicle-associated membrane protein-associated protein A OS=Mus musculus OX=10090 GN=Vapa PE=1 SV=2	2.55787	1.65749	1.79904	2.1851	1.67933	1.30448	2.24533	3.35634	1.86375	2.82838	2.9705	2.79619	1.60774	0.945676	1.65746	2.1704		17	661	7	249	17	Mouse	Mus musculus OX=10720
High	Master Protein	Q8C754	Vacuolar protein sorting-associated protein 52 homolog OS=Mus musculus OX=10090 GN=Vps52 PE=1 SV=1	2.48587	2.85575	3.00094	2.99134	2.75057	2.69033	2.89896	2.32783	2.38936	2.36352	2.40706	2.51206	2.76682	2.93572	2.64183	2.7802		15	302	2	723	15	Mouse	Mus musculus OX=10721
High	Master Protein	P10605	Cathepsin B OS=Mus musculus OX=10090 GN=Ctsb PE=1 SV=2	2.66827	3.30482	2.53021	2.81382	3.03613	2.37559	2.42581	2.85521	2.3948	2.22845	2.7055	2.47065	2.98307	2.93327	2.81331	2.62798		12	233	11	339	12	Mouse	Mus musculus OX=10722
High	Master Protein	P59764	Dedicator of cytokinesis protein 4 OS=Mus musculus OX=10090 GN=Dock4 PE=1 SV=1	2.85044	2.92198	3.00763	2.73708	2.45604	2.34496	2.99319	2.8271	8.07481	3.17788	3.04571	2.86155	2.39319	2.38268	2.07967	2.88581		24	428	3	1978	24	Mouse	Mus musculus OX=10723
High	Master Protein	Q9CYT6	Adenylyl cyclase-associated protein 2 OS=Mus musculus OX=10090 GN=Cap2 PE=1 SV=1	2.66037	2.00943	2.01916	1.72634	2.38936	1.81182	2.58841	3.56985	1.82314	2.99894	3.20152	3.06823	2.00243	0.81778	1.91082	2.26752		21	853	11	476	21	Mouse	Mus musculus OX=10724
High	Master Protein	Q01768	Nucleoside diphosphate kinase B OS=Mus musculus OX=10090 GN=Nme2 PE=1 SV=1	2.65972	1.8159	2.0491	2.16242	2.12639	1.98911	2.67804	3.16423	2.75455	2.84286	3.01906	2.72665	2.5321	1.75454	2.33218	2.53392		11	2031	2	152	11	Mouse	Mus musculus OX=10725
High	Master Protein	P12849	cAMP-dependent protein kinase type I-beta regulatory subunit OS=Mus musculus OX=10090 GN=Prkar1b PE=1 SV=2	2.40859	2.00041	1.85942	1.96156	1.59372	1.62467	3.20213	2.31086	2.83721	2.66781	2.95849	2.60381	2.06762	1.87722	1.86471	2.16762		11	303	1	381	11	Mouse	Mus musculus OX=10726
High	Master Protein	Q00493	Carboxypeptidase E OS=Mus musculus OX=10090 GN=Cpe PE=1 SV=2	2.65779	1.59421	1.78977	2.15223	1.95396	2.27702	2.05586	3.20675	1.73516	3.12868	2.73722	2.65949	1.61167	1.29483	1.29666	2.51926		21	700	6	476	21	Mouse	Mus musculus OX=10727
High	Master Protein	Q9R1V6	Disintegrin and metalloproteinase domain-containing protein 22 OS=Mus musculus OX=10090 GN=Adam22 PE=1 SV=2	2.65802	2.03365	2.2007	2.51172	1.4243	1.3757	2.53895	2.74911	2.24749	2.60312	2.94174	2.56543	2.33517	1.84606	2.30959	2.5086		18	208	12	904	18	Mouse	Mus musculus OX=10728
High	Master Protein	P11276	Fibronectin OS=Mus musculus OX=10090 GN=Fn1 PE=1 SV=4	2.64995	3.25368	3.05427	3.22631	4.09552	4.2468	3.10816	2.03185	4.65558	2.32301	2.50796	2.87616	4.71892	4.91813	5.22538	4.61075		47	601	25	2477	47	Mouse	Mus musculus OX=10729
High	Master Protein	Q8R5C5	Beta-centractin OS=Mus musculus OX=10090 GN=Actr1b PE=1 SV=1	2.64808	2.7765	2.35872	2.87848	2.687	2.23104	3.15516	3.16214	2.26904	2.8779	3.30742	2.90232	2.9441	2.63277	2.75543	2.9908		20	883	2	376	20	Mouse	Mus musculus OX=10730
High	Master Protein	O88998	Noelin OS=Mus musculus OX=10090 GN=Olfm1 PE=1 SV=1	2.64534	3.17724	2.88611	3.23789	3.52945	3.63101	3.90951	2.86728	2.78745	2.62292	2.68993	3.05331	3.66829	4.11574	3.95133	3.31744		12	309	1	485	12	Mouse	Mus musculus OX=10731
High	Master Protein	P54822	Adenylosuccinate lyase OS=Mus musculus OX=10090 GN=Adsl PE=1 SV=2	2.83475	3.1971	3.13529	3.03217	3.13462	3.30203	2.95885	2.4375	2.97784	2.76331	2.57906	2.97982	3.31381	3.54607	3.34954	3.01249		6	82	3	484	6	Mouse	Mus musculus OX=10732
High	Master Protein	Q6PH08	ERC protein 2 OS=Mus musculus OX=10090 GN=Erc2 PE=1 SV=2	2.7846	2.21476	2.3102	2.34139	1.88842	1.67911	3.02147	3.23946	1.55461	3.09254	2.97229	2.55464	2.12682	1.76071	1.92638	2.52561		32	551	27	957	32	Mouse	Mus musculus OX=10733
High	Master Protein	Q80XN0	D-beta-hydroxybutyrate dehydrogenase, mitochondrial OS=Mus musculus OX=10090 GN=Bdh1 PE=1 SV=2	2.87575	3.28405	2.98888	3.20009	3.59307	3.68958	2.86189	2.13737	2.59056	2.33008	2.15414	2.18324	2.43639	2.07057	2.27731	2.07207		11	355	7	343	11	Mouse	Mus musculus OX=10734
High	Master Protein	Q9EPJ9	ADP-ribosylation factor GTPase-activating protein 1 OS=Mus musculus OX=10090 GN=Arfgap1 PE=1 SV=2	2.60683	1.51009	1.83328	1.97647	1.66485	1.46873	2.14666	2.97918	1.79831	2.82041	2.96689	2.58622	2.09441	1.88524	1.79052	2.283		14	197	11	414	14	Mouse	Mus musculus OX=10735
High	Master Protein	Q9JKK7	Tropomodulin-2 OS=Mus musculus OX=10090 GN=Tmod2 PE=1 SV=2	2.62168	1.00413	2.45766	1.80082	0.771032	2.58334	2.25455	2.96906	1.14095	2.73513	2.56901	2.53084	2.03156	1.17864	1.97756	2.25635		22	935	6	351	22	Mouse	Mus musculus OX=10736
High	Master Protein	Q99L43	Phosphatidate cytidylyltransferase 2 OS=Mus musculus OX=10090 GN=Cds2 PE=1 SV=1	2.61743	2.15913	2.21044	2.26028	2.14836	2.0678	2.6104	2.79423	1.88935	2.26993	2.79648	2.59892	1.53541	1.23019	1.76227	2.09548		8	147	6	444	8	Mouse	Mus musculus OX=10737
High	Master Protein	Q8R3Z5	Voltage-dependent L-type calcium channel subunit beta-1 OS=Mus musculus OX=10090 GN=Cacnb1 PE=1 SV=1	2.47729	2.63742	2.58589	2.61865	2.51414	2.39009	2.90028	2.69236	2.14732	2.72859	2.53448	2.57697	2.48463	2.55674	2.3385	2.50325		12	278	7	597	12	Mouse	Mus musculus OX=10738
High	Master Protein	Q9D1E6	Tubulin-folding cofactor B OS=Mus musculus OX=10090 GN=Tbcb PE=1 SV=2	2.68305	2.54268	2.51967	2.69359	2.52628	2.67592	2.97808	2.88268	2.7584	2.87918	2.79257	2.71178	2.82283	2.56263	2.68299	2.5567	Acetyl [N-Term]	9	211	6	244	9	Mouse	Mus musculus OX=10739
High	Master Protein	P70663	SPARC-like protein 1 OS=Mus musculus OX=10090 GN=Sparcl1 PE=1 SV=3	2.61724	2.26156	2.7187	3.10792	2.87749	2.89272	2.56212	1.82987	2.72128	2.06474	1.94526	2.3058	2.86219	2.92041	2.93881	2.59062		22	443	16	650	22	Mouse	Mus musculus OX=10740
High	Master Protein	P10637-3	Isoform Tau-B of Microtubule-associated protein tau OS=Mus musculus OX=10090 GN=Mapt	2.65115	1.26063	1.29917	1.17254	0.849916	1.1989	1.93237	2.84647	1.50787	2.60985	2.55205	2.30068	1.3988	0.240853	1.22439	1.84045		18	3634	1	364	18	Mouse	Mus musculus OX=10741
High	Master Protein	Q9ERG2	Striatin-3 OS=Mus musculus OX=10090 GN=Strn3 PE=1 SV=1	2.52252	2.77139	2.63749	2.8411	2.61064	2.6217	2.47363	2.31783	2.28085	2.35954	2.28071	2.14163	2.47495	2.59638	2.36311	2.15656		12	293	4	796	12	Mouse	Mus musculus OX=10742
High	Master Protein	Q99N28	Cell adhesion molecule 3 OS=Mus musculus OX=10090 GN=Cadm3 PE=1 SV=1	2.5799	1.71464	2.00689	2.18389	1.47203	1.4138	2.31331	3.49133	2.53419	3.39881	2.97698	2.83154	1.70573	1.2588	1.52721	2.17967		16	545	8	396	16	Mouse	Mus musculus OX=10743
High	Master Protein	P20060	Beta-hexosaminidase subunit beta OS=Mus musculus OX=10090 GN=Hexb PE=1 SV=2	2.99858	3.99152	3.41734	3.27476	3.55264	3.58423	3.40093	3.03247	3.12746	2.37526	2.90856	2.82881	3.58939	3.57103	3.22042	3.01328		18	269	15	536	18	Mouse	Mus musculus OX=10744
High	Master Protein	Q9CW03	Structural maintenance of chromosomes protein 3 OS=Mus musculus OX=10090 GN=Smc3 PE=1 SV=2	2.59063	3.43229	3.35712	3.29485	3.2853	3.25901	2.7855	1.45006	2.45378	1.83598	2.12613	2.03904	3.26674	3.10833	2.83565	2.44339		25	352	25	1217	25	Mouse	Mus musculus OX=10745
High	Master Protein	Q8BHN3	Neutral alpha-glucosidase AB OS=Mus musculus OX=10090 GN=Ganab PE=1 SV=1	2.55302	1.90188	1.9964	2.07259	2.31984	2.0628	2.41782	2.96634	1.96999	2.74123	2.78159	2.65928	1.89525	1.66218	2.18616	2.33013		38	1022	19	944	38	Mouse	Mus musculus OX=10746
High	Master Protein	Q3TDK6	Protein rogdi homolog OS=Mus musculus OX=10090 GN=Rogdi PE=1 SV=2	2.51832	2.21652	2.36667	2.41216	2.36417	2.21603	2.6671	2.89833	2.06096	2.81227	2.64493	2.71052	2.44296	2.47034	2.3507	2.61727		8	158	4	287	8	Mouse	Mus musculus OX=10747
High	Master Protein	Q9WUR9	Adenylate kinase 4, mitochondrial OS=Mus musculus OX=10090 GN=Ak4 PE=1 SV=1	2.56938	0.892249	1.4961	1.50927	1.43821	1.09769	1.59173	3.26384	0.890598	2.73902	2.61651	2.26612	1.17655	0.644333	0.891243	2.31742		9	261	7	223	9	Mouse	Mus musculus OX=10748
High	Master Protein	P21447	ATP-dependent translocase ABCB1 OS=Mus musculus OX=10090 GN=Abcb1a PE=1 SV=3	2.36833	3.06742	3.16457	3.31157	3.00954	2.87767	2.35462	1.38494	2.50042	1.61157	1.71353	2.02763	3.05501	2.91887	2.89968	2.26219		13	114	13	1276	13	Mouse	Mus musculus OX=10749
High	Master Protein	Q9JMH9-1	Isoform 1 of Unconventional myosin-XVIIIa OS=Mus musculus OX=10090 GN=Myo18a	2.55446	2.91589	2.82275	2.79782	2.71887	2.76344	2.73071	2.55834	1.94764	2.56838	2.42763	2.60087	2.76492	2.88842	2.77358	2.59705		54	983	16	2035	54	Mouse	Mus musculus OX=10750
High	Master Protein	Q8CC35	Synaptopodin OS=Mus musculus OX=10090 GN=Synpo PE=1 SV=2	2.43705	1.67199	1.94083	2.53842	1.92845	1.74204	3.05739	3.4865	1.54628	3.53541	2.69565	2.65781	1.17811	1.62913	2.06471	2.80247		15	223	11	929	15	Mouse	Mus musculus OX=10751
High	Master Protein	Q9EQZ6	Rap guanine nucleotide exchange factor 4 OS=Mus musculus OX=10090 GN=Rapgef4 PE=1 SV=1	2.42517	2.16677	2.36746	2.46328	2.70282	2.39013	2.78654	2.21433	1.83709	2.39393	2.54082	2.14591	2.68139	2.5606	2.56932	2.4822		17	248	17	1011	17	Mouse	Mus musculus OX=10752
High	Master Protein	P28661	Septin-4 OS=Mus musculus OX=10090 GN=Septin4 PE=1 SV=1	2.54577	1.40575	1.42588	2.15282	0.920938	1.31068	1.35799	2.36682	3.15512	2.37	2.75906	2.54444	2.17261	0.735697	2.23483	2.0766		19	395	4	478	19	Mouse	Mus musculus OX=10753
High	Master Protein	Q9CZ44	NSFL1 cofactor p47 OS=Mus musculus OX=10090 GN=Nsfl1c PE=1 SV=1	2.60955	1.64386	1.84601	2.34766	1.81112	1.95304	2.43016	3.0061	2.14639	2.78694	2.64817	2.43776	1.95726	1.67806	2.10796	2.3529		20	637	8	370	20	Mouse	Mus musculus OX=10754
High	Master Protein	P62812	Gamma-aminobutyric acid receptor subunit alpha-1 OS=Mus musculus OX=10090 GN=Gabra1 PE=1 SV=1	2.56061	2.82707	2.83563	2.64308	2.51279	2.46419	2.26999	2.18377	1.48627	1.95746	2.06897	1.73938	0.996208	1.10829	1.40264	1.41267		11	179	5	455	11	Mouse	Mus musculus OX=10755
High	Master Protein	Q3UHH2	Solute carrier family 22 member 23 OS=Mus musculus OX=10090 GN=Slc22a23 PE=2 SV=1	2.54638	2.1194	2.08836	2.23031	1.70556	1.10483	2.00546	0.131477	-0.406876	0.0720301	1.09843	1.01635	2.23832	1.88864	1.96459	1.46236		3	34	2	689	3	Mouse	Mus musculus OX=10756
High	Master Protein	Q8BFT9	Synaptic vesicle 2-related protein OS=Mus musculus OX=10090 GN=Svop PE=1 SV=1	2.53661	1.13508	1.71741	1.78752	0.820202	1.44222	1.61242	1.40914	-2.88012	1.04845	1.20438	1.25787	1.8372	1.92995	1.93847	1.56118	Acetyl [N-Term]	4	16	4	548	4	Mouse	Mus musculus OX=10757
High	Master Protein	Q6PCP5	Mitochondrial fission factor OS=Mus musculus OX=10090 GN=Mff PE=1 SV=1	2.53626	2.81027	2.96637	2.79705	3.01587	2.65697	3.04041	2.44777	2.61319	2.50634	2.67319	2.61732	3.11599	3.22815	3.20431	2.82426		12	374	2	291	12	Mouse	Mus musculus OX=10758
High	Master Protein	P51174	Long-chain specific acyl-CoA dehydrogenase, mitochondrial OS=Mus musculus OX=10090 GN=Acadl PE=1 SV=2	2.53182	2.11397	2.21429	2.26697	2.44425	2.22324	2.30071	2.18666	2.30141	2.23638	2.65768	2.245	2.30346	1.77217	2.37288	2.06984		11	223	9	430	11	Mouse	Mus musculus OX=10759
High	Master Protein	P03911	NADH-ubiquinone oxidoreductase chain 4 OS=Mus musculus OX=10090 GN=Mtnd4 PE=1 SV=1	2.53017	0.950339	1.3343	1.896	1.62863	1.45332	2.34831	2.95863	2.00879	2.44939	3.0769	2.53693	1.50583	0.292923	1.80857	2.43977		5	176	5	459	5	Mouse	Mus musculus OX=10760
High	Master Protein	Q9Z1L5	Voltage-dependent calcium channel subunit alpha-2/delta-3 OS=Mus musculus OX=10090 GN=Cacna2d3 PE=1 SV=1	2.50247	2.67791	2.74747	2.75273	1.98392	2.09877	2.56688	2.31837	0.666049	2.04631	2.23594	1.82999	1.1771	0.814929	1.07457	1.85032		18	291	18	1091	18	Mouse	Mus musculus OX=10761
High	Master Protein	P21278	Guanine nucleotide-binding protein subunit alpha-11 OS=Mus musculus OX=10090 GN=Gna11 PE=1 SV=1	2.47714	2.71488	3.13382	2.94925	2.55596	2.43562	2.84418	2.90528	1.9488	2.91357	2.66054	2.91049	2.76655	2.81086	2.69306	3.0666		19	1101	5	359	19	Mouse	Mus musculus OX=10762
High	Master Protein	Q6PB66	Leucine-rich PPR motif-containing protein, mitochondrial OS=Mus musculus OX=10090 GN=Lrpprc PE=1 SV=2	2.47702	1.57372	1.59145	1.85408	1.56772	1.64386	2.04742	2.45759	1.83473	2.42405	2.30464	2.23376	1.44931	1.13989	1.6141	2.08496		33	610	22	1392	33	Mouse	Mus musculus OX=10763
High	Master Protein	Q9R1V7	Disintegrin and metalloproteinase domain-containing protein 23 OS=Mus musculus OX=10090 GN=Adam23 PE=1 SV=1	2.49096	2.48724	2.53316	2.70443	2.10983	2.20928	2.62414	2.57346	2.52213	2.83625	2.73201	2.81774	2.51204	2.92453	2.50953	2.92196		16	368	3	829	16	Mouse	Mus musculus OX=10764
High	Master Protein	P97765	WW domain-binding protein 2 OS=Mus musculus OX=10090 GN=Wbp2 PE=1 SV=1	2.65896	2.89415	2.75543	2.77616	2.6556	2.40488	2.65407	2.26722	2.08694	2.37002	2.303	1.99312	2.4	2.23263	2.15716	1.94021		9	286	2	261	9	Mouse	Mus musculus OX=10765
High	Master Protein	P68254	14-3-3 protein theta OS=Mus musculus OX=10090 GN=Ywhaq PE=1 SV=1	2.50555	2.06389	2.11369	2.18145	1.95495	1.76451	2.00731	3.2752	2.40117	3.11968	2.81691	2.85457	1.99658	1.57377	2.09843	2.33143		27	5845	4	245	27	Mouse	Mus musculus OX=10766
High	Master Protein	O35143	ATPase inhibitor, mitochondrial OS=Mus musculus OX=10090 GN=Atp5if1 PE=1 SV=2	2.49852	1.40808	1.68874	2.26946	1.69635	1.85327	2.27216	3.50367	2.52775	3.8625	3.1567	3.00405	1.65798	1.48587	1.88383	2.42982		7	317	6	106	7	Mouse	Mus musculus OX=10767
High	Master Protein	P70232	Neural cell adhesion molecule L1-like protein OS=Mus musculus OX=10090 GN=Chl1 PE=1 SV=2	2.45039	2.60225	2.42653	2.56304	2.12197	2.612	2.54799	2.46024	2.01128	2.29663	2.20098	1.79533	2.04302	1.86081	1.54738	1.86895		22	483	1	1209	22	Mouse	Mus musculus OX=10768
High	Master Protein	P02468	Laminin subunit gamma-1 OS=Mus musculus OX=10090 GN=Lamc1 PE=1 SV=2	2.57079	2.83547	3.00653	3.28121	3.20688	3.26423	2.79295	2.23586	4.41256	2.41177	1.8243	2.53051	2.9683	3.09304	3.4203	3.21989		30	420	15	1607	30	Mouse	Mus musculus OX=10769
High	Master Protein	Q8R570	Synaptosomal-associated protein 47 OS=Mus musculus OX=10090 GN=Snap47 PE=1 SV=1	2.3658	1.15912	1.10352	2.11896	1.78563	1.25956	2.36838	3.02011	1.14209	2.7135	2.75517	2.50593	2.15313	2.21694	2.26296	2.33024		15	98	15	413	15	Mouse	Mus musculus OX=10770
High	Master Protein	P38647	Stress-70 protein, mitochondrial OS=Mus musculus OX=10090 GN=Hspa9 PE=1 SV=3	2.57324	1.52329	1.51155	1.8891	2.03364	1.92739	2.32573	3.35696	2.29442	3.17988	2.75238	2.78082	1.84553	1.51424	1.9336	2.29813		48	3636	4	679	48	Mouse	Mus musculus OX=10771
High	Master Protein	Q60803	TNF receptor-associated factor 3 OS=Mus musculus OX=10090 GN=Traf3 PE=1 SV=2	2.4806	2.89204	2.80235	2.80984	2.658	2.72076	2.59869	1.94839	1.939	1.97097	1.77218	2.0072	2.19182	2.24557	2.09199	2.0542		6	51	1	567	6	Mouse	Mus musculus OX=10772
High	Master Protein	Q9DCW4	Electron transfer flavoprotein subunit beta OS=Mus musculus OX=10090 GN=Etfb PE=1 SV=3	2.49571	1.7987	1.92082	2.06282	2.38743	2.14871	2.28665	2.74446	2.19592	2.75076	2.70699	2.54783	2.20694	1.59915	2.13286	2.29989		13	600	7	255	13	Mouse	Mus musculus OX=10773
High	Master Protein	Q8BRT1	CLIP-associating protein 2 OS=Mus musculus OX=10090 GN=Clasp2 PE=1 SV=1	2.7176	2.09713	1.9897	2.37189	1.92588	1.92423	2.10068	2.68594	2.17208	2.68287	2.55939	2.47472	2.505	2.23394	2.51401	2.1277		63	1973	13	1286	63	Mouse	Mus musculus OX=10774
High	Master Protein	Q61036-2	Isoform 2 of Serine/threonine-protein kinase PAK 3 OS=Mus musculus OX=10090 GN=Pak3	2.46833	2.63318	2.49319	2.73529	2.72973	3.23252	2.99136	1.64616	2.06955	1.02365	1.60754	2.59491	2.64117	3.1263	2.66489	2.61734		25	1383	3	544	25	Mouse	Mus musculus OX=10775
High	Master Protein	Q9D8W7	OCIA domain-containing protein 2 OS=Mus musculus OX=10090 GN=Ociad2 PE=1 SV=1	2.47078	1.86	2.14999	1.87457	1.96965	0.949462	2.03368	3.0569	0.887593	2.70483	2.76062	2.63373	2.24623	1.20727	1.41891	2.48041		7	260	4	154	7	Mouse	Mus musculus OX=10776
High	Master Protein	P27048	Small nuclear ribonucleoprotein-associated protein B OS=Mus musculus OX=10090 GN=Snrpb PE=1 SV=1	2.45654	3.21664	2.86986	2.89923	3.11687	2.94513	2.62876	1.34673	2.68289	2.02119	2.06959	2.42913	2.81459	2.63575	2.61204	2.0223		10	351	10	231	10	Mouse	Mus musculus OX=10777
High	Master Protein	Q2PFD7	PH and SEC7 domain-containing protein 3 OS=Mus musculus OX=10090 GN=Psd3 PE=1 SV=2	2.44843	0.441201	1.15638	1.60141	0.647179	-0.0850163	1.66636	3.00982	1.43356	2.77242	2.33918	1.76598	0.504362	-0.403802	0.684399	1.83922		32	857	10	1037	32	Mouse	Mus musculus OX=10778
High	Master Protein	O55023	Inositol monophosphatase 1 OS=Mus musculus OX=10090 GN=Impa1 PE=1 SV=1	2.52109	1.839	1.93118	1.95399	1.91393	1.76178	2.29388	2.97721	2.07692	2.87408	2.78185	2.65904	2.04822	1.12647	1.67555	1.94067		12	273	10	277	12	Mouse	Mus musculus OX=10779
High	Master Protein	P17809	Solute carrier family 2, facilitated glucose transporter member 1 OS=Mus musculus OX=10090 GN=Slc2a1 PE=1 SV=4	2.63144	2.85787	2.92054	2.87523	3.16582	3.09954	2.48739	2.52028	3.47377	2.63419	2.6808	2.87956	3.31348	3.34268	3.47235	2.84218		7	308	1	492	7	Mouse	Mus musculus OX=10780
High	Master Protein	Q99L04	Dehydrogenase/reductase SDR family member 1 OS=Mus musculus OX=10090 GN=Dhrs1 PE=1 SV=1	2.48519	3.43536	2.31028	2.301	4.04943	4.03568	1.89923	4.25506	2.20519	3.16959	3.69983	3.04161	3.02806	3.75326	3.60421	3.90795		19	254	13	313	19	Mouse	Mus musculus OX=10781
High	Master Protein	Q9DCZ1	GMP reductase 1 OS=Mus musculus OX=10090 GN=Gmpr PE=1 SV=1	2.67675	3.02929	2.99382	2.95657	2.557	2.41373	2.91465	2.80234	2.28779	2.62983	2.88947	2.62992	2.84833	3.02159	2.73786	2.65531		10	239	8	345	10	Mouse	Mus musculus OX=10782
High	Master Protein	O55126	Protein NipSnap homolog 2 OS=Mus musculus OX=10090 GN=Nipsnap2 PE=1 SV=1	2.44	2.02477	1.86967	1.87679	1.97209	1.89872	2.27794	2.63231	1.78319	2.77598	2.70753	2.37418	1.87033	1.69904	1.9354	2.14438		14	417	7	281	14	Mouse	Mus musculus OX=10783
High	Master Protein	Q8K1M6	Dynamin-1-like protein OS=Mus musculus OX=10090 GN=Dnm1l PE=1 SV=2	2.42043	0.0248899	0.810412	1.07374	0.567294	0.379588	1.49593	2.93194	1.36848	2.86491	1.91022	1.67463	0.782408	0.0505438	0.927467	1.53565	Acetyl [N-Term]	51	2478	5	742	51	Mouse	Mus musculus OX=10784
High	Master Protein	P60487	Pyridoxal phosphate phosphatase OS=Mus musculus OX=10090 GN=Pdxp PE=1 SV=1	2.4377	0.168888	0.648208	1.76428	0.100018	0.453118	1.84917	2.90857	1.65119	2.83061	3.06708	1.95981	0.780657	0.0587158	0.677799	1.92564		15	505	10	292	15	Mouse	Mus musculus OX=10785
High	Master Protein	Q9WUM4	Coronin-1C OS=Mus musculus OX=10090 GN=Coro1c PE=1 SV=2	2.50675	2.02509	2.15688	2.13855	2.13095	2.19043	2.84554	3.1345	2.10004	3.03834	2.81655	2.92658	2.26929	1.90493	2.26144	2.56735		30	1015	9	474	30	Mouse	Mus musculus OX=10786
High	Master Protein	P03921	NADH-ubiquinone oxidoreductase chain 5 OS=Mus musculus OX=10090 GN=Mtnd5 PE=1 SV=3	2.62438	1.34312	2.01904	1.96356	1.94279	1.41339	2.60516	3.24263	2.10952	2.73395	3.33178	2.79777	2.24735	1.47279	2.19781	2.68973		5	77	5	607	5	Mouse	Mus musculus OX=10787
High	Master Protein	P08556	GTPase NRas OS=Mus musculus OX=10090 GN=Nras PE=1 SV=1	2.43067	3.27179	3.16478	3.14252	2.73943	3.00214	2.71066	1.45817	2.29084	2.0403	1.86846	2.24885	2.76118	2.60245	2.31627	2.3135		12	613	2	189	12	Mouse	Mus musculus OX=10788
High	Master Protein	Q9QXB9	Developmentally-regulated GTP-binding protein 2 OS=Mus musculus OX=10090 GN=Drg2 PE=1 SV=1	2.51456	2.64514	2.62872	2.76047	2.52988	2.53693	2.55857	2.07887	2.1404	2.26749	2.52592	2.59184	2.84818	2.94141	2.8351	2.66303		11	345	10	364	11	Mouse	Mus musculus OX=10789
High	Master Protein	P63046	Sulfotransferase 4A1 OS=Mus musculus OX=10090 GN=Sult4a1 PE=1 SV=1	2.79256	3.10495	3.27695	3.22706	3.44338	2.99389	3.04222	2.14232	1.34187	1.81593	2.9605	2.9805	3.34484	3.64125	3.55554	3.06981		12	272	3	284	12	Mouse	Mus musculus OX=10790
High	Master Protein	Q9DCH4	Eukaryotic translation initiation factor 3 subunit F OS=Mus musculus OX=10090 GN=Eif3f PE=1 SV=2	2.47928	2.87703	2.94278	2.86316	3.026	3.0908	2.7625	1.90828	2.46073	2.15056	2.16108	2.34306	2.94675	3.00939	3.03311	2.41671		10	354	1	361	10	Mouse	Mus musculus OX=10791
High	Master Protein	Q5DQR4	Syntaxin-binding protein 5-like OS=Mus musculus OX=10090 GN=Stxbp5l PE=1 SV=1	2.40935	1.92463	2.53768	2.28586	1.88797	1.99563	2.58783	2.76937	1.66735	2.78957	2.72525	2.78298	2.57514	2.19278	2.27559	2.62173		21	279	6	1185	21	Mouse	Mus musculus OX=10792
High	Master Protein	Q8R0F8	Acylpyruvase FAHD1, mitochondrial OS=Mus musculus OX=10090 GN=Fahd1 PE=1 SV=2	2.41178	1.89863	1.76673	-0.302107	2.98566	3.76196	2.56499	3.46911	4.13842	4.48687	2.41253	3.77493	-3.10793	-2.96992	2.09758	2.07894		8	248	4	227	8	Mouse	Mus musculus OX=10793
High	Master Protein	Q8CHP8	Glycerol-3-phosphate phosphatase OS=Mus musculus OX=10090 GN=Pgp PE=1 SV=1	2.40861	1.73472	1.79677	1.92962	1.63411	1.93049	1.97094	2.07732	1.97931	1.93698	2.65295	2.1389	1.879	1.79083	1.94527	2.0879		10	230	4	321	10	Mouse	Mus musculus OX=10794
High	Master Protein	Q7TNV0	Protein DEK OS=Mus musculus OX=10090 GN=Dek PE=1 SV=1	2.4087	3.17472	3.27522	3.12531	2.74846	2.55025	2.1183	-0.0738802	0.752702	0.185582	0.610054	1.11146	2.30079	2.457	2.08689	1.41731		6	143	1	380	6	Mouse	Mus musculus OX=10795
High	Master Protein	P40240	CD9 antigen OS=Mus musculus OX=10090 GN=Cd9 PE=1 SV=2	2.40412	2.85893	2.60293	2.08618	2.20914	2.2994	-0.380199	2.63137	1.88101	2.09288	2.85981	3.07102	2.88092	1.41631	2.30935	2.613		4	85	4	226	4	Mouse	Mus musculus OX=10796
High	Master Protein	Q8BFQ8	Glutamine amidotransferase-like class 1 domain-containing protein 1 OS=Mus musculus OX=10090 GN=Gatd1 PE=1 SV=1	2.41021	2.75228	2.59558	2.57991	1.40193	2.66507	1.86481	2.13097	1.81888	2.31974	2.25215	1.91169	2.50513	1.3056	2.11876	2.39051		5	77	3	220	5	Mouse	Mus musculus OX=10797
High	Master Protein	P28028-1	Isoform 1 of Serine/threonine-protein kinase B-raf OS=Mus musculus OX=10090 GN=Braf	2.39652	2.56677	2.50982	2.79349	2.6614	2.62242	2.75339	2.06011	1.7383	2.17768	2.098	2.32677	2.54494	2.83086	2.52888	2.36455		16	276	11	804	16	Mouse	Mus musculus OX=10798
High	Master Protein	D3YVF0	A-kinase anchor protein 5 OS=Mus musculus OX=10090 GN=Akap5 PE=1 SV=2	2.3957	-0.705708	0.714849	1.64957	-0.294156	-1.27944	1.88582	2.79638	0.878717	2.7143	2.43211	2.14026	0.707268	-0.480583	1.176	1.90814		18	177	18	745	18	Mouse	Mus musculus OX=10799
High	Master Protein	P48318	Glutamate decarboxylase 1 OS=Mus musculus OX=10090 GN=Gad1 PE=1 SV=2	2.41612	1.96207	2.33121	1.64221	2.06879	1.68091	2.54705	2.86964	1.22551	1.94886	2.69679	2.58161	2.27327	2.30384	2.13398	2.52959		12	301	6	593	12	Mouse	Mus musculus OX=10800
High	Master Protein	Q91V09	WD repeat-containing protein 13 OS=Mus musculus OX=10090 GN=Wdr13 PE=1 SV=1	2.50485	2.83717	2.76276	2.80851	2.6636	2.5916	2.8387	2.77323	3.08163	3.02644	3.07929	3.32412	2.91364	2.9	2.8506	2.8304		16	359	4	485	16	Mouse	Mus musculus OX=10801
High	Master Protein	Q9D0F9	Phosphoglucomutase-1 OS=Mus musculus OX=10090 GN=Pgm1 PE=1 SV=4	2.38089	1.69091	1.71851	1.88506	1.87663	1.80866	2.04046	2.68422	2.12468	2.65355	2.6452	2.46178	1.86071	1.58887	1.97746	2.1599		37	1331	6	562	37	Mouse	Mus musculus OX=10802
High	Master Protein	Q9R1Q9	V-type proton ATPase subunit S1 OS=Mus musculus OX=10090 GN=Atp6ap1 PE=1 SV=1	1.92268	2.06695	2.37319	2.39049	2.19214	2.25391	2.04794	1.7903	2.53576	2.22223	2.65174	2.76454	2.98026	3.02931	3.07248	2.80303		5	55	4	463	5	Mouse	Mus musculus OX=10803
High	Master Protein	Q60870	Receptor expression-enhancing protein 5 OS=Mus musculus OX=10090 GN=Reep5 PE=1 SV=1	-1.17872	1.64661	1.6737	-2.05224	2.05263	1.52254	-2.01298	-0.794225	-2.2597	-0.884491	-1.34812	2.35036	-2.67586	-0.487455	1.84702	2.29197		3	174	2	185	3	Mouse	Mus musculus OX=10804
High	Master Protein	D3Z7P3	Glutaminase kidney isoform, mitochondrial OS=Mus musculus OX=10090 GN=Gls PE=1 SV=1	2.4888	1.04894	1.68071	1.68663	1.87664	1.49231	1.88048	2.98913	1.60355	2.92887	2.68016	2.53522	1.5991	1.39065	1.61992	2.47097		42	2774	2	674	42	Mouse	Mus musculus OX=10805
High	Master Protein	O55222	Integrin-linked protein kinase OS=Mus musculus OX=10090 GN=Ilk PE=1 SV=2	0.993073	1.23645	2.7057	2.80116	1.7355	1.86498	2.24803	0.433022	2.54556	1.42387	1.8566	1.29288	2.81747	1.78644	2.67723	2.38307		10	154	10	452	10	Mouse	Mus musculus OX=10806
High	Master Protein	Q61292	Laminin subunit beta-2 OS=Mus musculus OX=10090 GN=Lamb2 PE=1 SV=2	2.32227	2.01925	1.94794	2.32104	2.28964	2.68794	2.60645	2.7185	4.34231	2.87775	1.90808	2.85959	2.71357	2.57097	3.19876	3.09761		37	397	25	1799	37	Mouse	Mus musculus OX=10807
High	Master Protein	Q922S4	cGMP-dependent 3',5'-cyclic phosphodiesterase OS=Mus musculus OX=10090 GN=Pde2a PE=1 SV=4	2.35847	1.3843	1.52457	1.93381	0.982069	1.35459	1.70144	2.59465	1.70609	2.35291	2.61669	2.25467	1.75399	0.917784	1.27562	1.94211		36	1019	7	939	36	Mouse	Mus musculus OX=10808
High	Master Protein	P57780	Alpha-actinin-4 OS=Mus musculus OX=10090 GN=Actn4 PE=1 SV=1	1.82458	1.45915	1.04974	1.10955	1.3598	1.42927	1.62033	2.38627	2.36378	2.35824	2.17661	2.25165	1.13946	1.02326	1.3967	2.31314		61	2859	6	912	61	Mouse	Mus musculus OX=10809
High	Master Protein	Q9JLJ2	4-trimethylaminobutyraldehyde dehydrogenase OS=Mus musculus OX=10090 GN=Aldh9a1 PE=1 SV=1	2.35477	2.60302	2.67307	2.71449	2.8979	2.88698	2.93825	2.20526	2.81105	2.32285	2.57279	2.60472	2.79959	2.73717	2.7641	2.40023		14	537	9	494	14	Mouse	Mus musculus OX=10810
High	Master Protein	Q99KJ8	Dynactin subunit 2 OS=Mus musculus OX=10090 GN=Dctn2 PE=1 SV=3	2.70782	1.00289	1.94383	2.00036	1.20486	1.1622	1.98	3.0109	1.88991	2.81642	2.6935	2.74101	1.73107	1.23501	1.60237	2.35982		18	681	11	402	18	Mouse	Mus musculus OX=10811
High	Master Protein	Q05920	Pyruvate carboxylase, mitochondrial OS=Mus musculus OX=10090 GN=Pc PE=1 SV=1	2.05655	1.18951	1.34227	1.36182	1.63242	1.44929	1.81271	2.68352	1.90901	2.48524	2.2676	1.98234	1.0816	0.968164	1.71667	1.7965		40	774	11	1178	40	Mouse	Mus musculus OX=10812
High	Master Protein	Q11011	Puromycin-sensitive aminopeptidase OS=Mus musculus OX=10090 GN=Npepps PE=1 SV=2	2.34371	2.00584	1.92758	1.87503	1.71446	1.73675	2.02384	3.39001	2.6537	3.41819	3.096	3.00893	1.30973	1.425	2.08566	2.63606		43	2324	9	920	43	Mouse	Mus musculus OX=10813
High	Master Protein	Q9WVE8	Protein kinase C and casein kinase substrate in neurons protein 2 OS=Mus musculus OX=10090 GN=Pacsin2 PE=1 SV=1	2.50395	2.60584	2.52463	2.69307	2.70928	2.65932	2.92986	2.34506	2.75183	2.60992	2.87555	2.7538	3.18179	3.0847	3.03238	2.88925		16	392	5	486	16	Mouse	Mus musculus OX=10814
High	Master Protein	Q9D6J6	NADH dehydrogenase [ubiquinone] flavoprotein 2, mitochondrial OS=Mus musculus OX=10090 GN=Ndufv2 PE=1 SV=2	2.34043	1.20381	1.36415	1.64355	1.26824	1.42476	2.24484	2.89507	1.84645	2.81548	2.63496	2.40658	1.46624	1.17627	1.45696	2.06908		11	557	3	248	11	Mouse	Mus musculus OX=10815
High	Master Protein	P80317	T-complex protein 1 subunit zeta OS=Mus musculus OX=10090 GN=Cct6a PE=1 SV=3	2.60263	2.37066	2.44166	2.06437	2.08005	2.12001	2.51813	2.85659	1.83184	2.58114	3.03778	2.49917	2.03049	1.64947	2.03036	2.70682		26	1508	6	531	26	Mouse	Mus musculus OX=10816
High	Master Protein	Q03734	Serine protease inhibitor A3M OS=Mus musculus OX=10090 GN=Serpina3m PE=1 SV=2	2.2595	3.72493	3.35021	2.88996	2.78514	2.73011	2.67295	-1.24702	2.29643	-0.378225	2.27684	2.03345	2.88686	3.65886	4.72572	4.23661		10	708	3	418	10	Mouse	Mus musculus OX=10817
High	Master Protein	Q80VP0	Tectonin beta-propeller repeat-containing protein 1 OS=Mus musculus OX=10090 GN=Tecpr1 PE=1 SV=1	2.39295	1.89011	1.93657	2.22563	2.1388	1.99094	2.35503	2.84628	1.842	2.73966	2.62114	2.66358	2.35555	1.94554	2.03954	2.24872		21	278	13	1166	21	Mouse	Mus musculus OX=10818
High	Master Protein	D3YZU1	SH3 and multiple ankyrin repeat domains protein 1 OS=Mus musculus OX=10090 GN=Shank1 PE=1 SV=1	2.37337	1.72405	1.98003	2.04026	2.03198	1.69503	2.43211	3.12167	1.69067	3.07391	2.51931	2.60848	1.97127	1.86659	2.01234	2.62183		29	303	12	2167	29	Mouse	Mus musculus OX=10819
High	Master Protein	P29533	Vascular cell adhesion protein 1 OS=Mus musculus OX=10090 GN=Vcam1 PE=1 SV=1	2.47574	3.08639	3.07922	3.00686	3.10193	3.10884	2.98398	1.79459	2.40008	1.9469	2.10194	2.18833	2.40764	2.41734	2.44061	2.16578		10	87	9	739	10	Mouse	Mus musculus OX=10820
High	Master Protein	Q8BLF1	Neutral cholesterol ester hydrolase 1 OS=Mus musculus OX=10090 GN=Nceh1 PE=1 SV=1	1.85763	0.628701	0.503098	1.21837	0.44947	-0.296955	1.37095	2.14932	0.934806	3.06069	1.92146	1.5938	1.29604	0.103559	0.567974	1.52532		12	201	8	408	12	Mouse	Mus musculus OX=10821
High	Master Protein	Q9CR57	60S ribosomal protein L14 OS=Mus musculus OX=10090 GN=Rpl14 PE=1 SV=3	2.31964	1.17641	1.06521	1.31716	1.35238	1.14399	1.50534	2.84835	1.47487	2.50081	2.35827	2.34453	1.04545	0.769751	1.31523	2.11417		6	430	3	217	6	Mouse	Mus musculus OX=10822
High	Master Protein	O08688	Calpain-5 OS=Mus musculus OX=10090 GN=Capn5 PE=1 SV=1	2.31873	2.56907	2.4545	2.43322	2.32021	2.12169	2.49366	2.00922	1.46459	1.96486	2.02563	2.01187	1.69653	1.98814	1.9221	2.06073		15	245	5	640	15	Mouse	Mus musculus OX=10823
High	Master Protein	Q99M71	Mammalian ependymin-related protein 1 OS=Mus musculus OX=10090 GN=Epdr1 PE=1 SV=1	2.31796	1.63426	1.7078	1.78067	1.63544	1.92952	2.44334	2.28265	2.23764	2.47447	2.5144	2.48134	2.30332	1.03895	1.27374	2.21349		7	151	6	224	7	Mouse	Mus musculus OX=10824
High	Master Protein	Q8BH95	Enoyl-CoA hydratase, mitochondrial OS=Mus musculus OX=10090 GN=Echs1 PE=1 SV=1	2.31783	1.99172	1.97068	1.60376	1.7033	1.89739	2.50915	3.12923	2.69344	3.07525	2.825	2.6476	1.86591	1.15917	1.72906	2.03056		12	608	8	290	12	Mouse	Mus musculus OX=10825
High	Master Protein	Q91XU3	Phosphatidylinositol 5-phosphate 4-kinase type-2 gamma OS=Mus musculus OX=10090 GN=Pip4k2c PE=1 SV=1	2.37075	2.43635	2.56766	2.39391	2.42284	2.31898	2.48242	2.51259	1.80138	2.52485	2.25632	2.34031	1.93927	1.85886	1.76955	2.34106		11	315	11	421	11	Mouse	Mus musculus OX=10826
High	Master Protein	Q91W43	Glycine dehydrogenase (decarboxylating), mitochondrial OS=Mus musculus OX=10090 GN=Gldc PE=1 SV=1	2.3297	2.79397	2.90439	2.84845	2.52808	2.74305	2.60842	1.07558	1.63582	1.26643	0.827459	1.49394	2.0241	2.21507	2.02065	1.69486		6	35	3	1025	6	Mouse	Mus musculus OX=10827
High	Master Protein	Q9Z1Z0	General vesicular transport factor p115 OS=Mus musculus OX=10090 GN=Uso1 PE=1 SV=2	2.30322	2.62923	2.33538	2.43548	2.71913	2.82604	2.41768	1.91727	1.55078	2.01716	1.49661	1.71393	1.80653	1.52701	1.6746	1.816		25	473	11	959	25	Mouse	Mus musculus OX=10828
High	Master Protein	Q91VI7	Ribonuclease inhibitor OS=Mus musculus OX=10090 GN=Rnh1 PE=1 SV=1	2.29988	1.13325	1.42709	1.29961	1.20514	1.403	1.90012	2.40495	0.582855	2.25792	2.20753	2.00677	1.70673	0.313374	0.825893	1.86034		12	157	12	456	12	Mouse	Mus musculus OX=10829
High	Master Protein	Q9DB05	Alpha-soluble NSF attachment protein OS=Mus musculus OX=10090 GN=Napa PE=1 SV=1	2.31024	1.27249	1.96994	2.05107	1.99945	1.57302	2.65465	2.90357	1.50939	2.87845	2.6051	2.52499	1.97085	1.44327	1.48529	2.09517		24	1129	7	295	24	Mouse	Mus musculus OX=10830
High	Master Protein	O89112	Glutathione S-transferase LANCL1 OS=Mus musculus OX=10090 GN=Lancl1 PE=1 SV=1	2.19714	1.24935	1.60015	1.64166	1.4974	1.32591	2.14971	2.60724	1.93112	2.61674	2.83905	2.62911	1.57256	1.17933	1.60868	1.98409		15	412	11	399	15	Mouse	Mus musculus OX=10831
High	Master Protein	Q8C729	Protein FAM126B OS=Mus musculus OX=10090 GN=Fam126b PE=1 SV=1	2.29431	2.42876	2.60397	2.53917	2.53938	2.76076	2.99254	2.55691	2.43796	2.57835	2.38062	2.48242	2.56295	2.25872	2.33039	2.56739		10	100	3	530	10	Mouse	Mus musculus OX=10832
High	Master Protein	P28665	Murinoglobulin-1 OS=Mus musculus OX=10090 GN=Mug1 PE=1 SV=3	2.29091	4.28347	3.62257	3.04399	2.99148	3.50136	3.46357	0.834	3.47264	1.28926	3.54567	2.57506	3.99455	4.15892	6.05284	4.71115		36	502	36	1476	36	Mouse	Mus musculus OX=10833
High	Master Protein	O55137	Acyl-coenzyme A thioesterase 1 OS=Mus musculus OX=10090 GN=Acot1 PE=1 SV=1	2.15718	2.03594	2.10912	2.11612	2.25396	1.97639	1.97333	2.2396	1.90937	2.24709	2.38782	2.4251	2.47052	2.19618	2.35767	2.23666		8	104	2	419	8	Mouse	Mus musculus OX=10834
High	Master Protein	Q9CQH3	NADH dehydrogenase [ubiquinone] 1 beta subcomplex subunit 5, mitochondrial OS=Mus musculus OX=10090 GN=Ndufb5 PE=1 SV=1	2.32992	1.0373	1.48353	1.77466	1.42064	1.05224	2.10003	2.85507	1.62732	2.71603	2.85022	2.3277	1.53628	0.85385	1.64726	2.23681		10	119	10	189	10	Mouse	Mus musculus OX=10835
High	Master Protein	Q00623	Apolipoprotein A-I OS=Mus musculus OX=10090 GN=Apoa1 PE=1 SV=2	2.25369	3.70653	3.4943	3.04371	3.61571	3.7996	3.59921	1.17794	3.61757	1.45463	3.42045	2.76377	4.49682	4.64552	5.38572	4.90064		16	395	16	264	16	Mouse	Mus musculus OX=10836
High	Master Protein	Q9CPV4	Glyoxalase domain-containing protein 4 OS=Mus musculus OX=10090 GN=Glod4 PE=1 SV=1	2.33947	1.75741	1.93367	1.94465	1.94288	1.84963	1.68359	2.71338	2.23583	2.6452	2.48363	2.42501	2.02131	1.21408	1.98083	2.06431		18	541	10	298	18	Mouse	Mus musculus OX=10837
High	Master Protein	Q9JJK2	LanC-like protein 2 OS=Mus musculus OX=10090 GN=Lancl2 PE=1 SV=1	2.54351	1.22841	1.48623	1.9556	1.20827	0.986192	2.25167	3.06567	1.09904	2.53766	3.22095	2.6177	1.77308	0.701046	1.15207	2.06832		19	562	11	450	19	Mouse	Mus musculus OX=10838
High	Master Protein	Q9Z1F9	SUMO-activating enzyme subunit 2 OS=Mus musculus OX=10090 GN=Uba2 PE=1 SV=1	2.28437	2.84228	2.74599	2.66062	2.7819	2.503	2.72032	1.67624	2.01575	1.69094	2.16559	2.16566	2.73337	2.84437	2.75473	2.39457		20	388	6	638	20	Mouse	Mus musculus OX=10839
High	Master Protein	P70404	Isocitrate dehydrogenase [NAD] subunit gamma 1, mitochondrial OS=Mus musculus OX=10090 GN=Idh3g PE=1 SV=1	2.37539	0.690287	NaN	1.69523	-0.0525622	1.15103	2.04012	2.6897	-0.444829	2.06551	2.60284	2.21905	1.61823	1.14292	1.4166	2.19422		16	1556	2	393	16	Mouse	Mus musculus OX=10840
High	Master Protein	Q9ERI6	Retinol dehydrogenase 14 OS=Mus musculus OX=10090 GN=Rdh14 PE=1 SV=1	2.20933	2.45582	2.4993	2.47859	2.37358	2.47378	2.48886	2.14469	2.25022	2.22456	2.11493	2.3043	2.3559	2.51604	2.50738	2.29447		12	221	4	334	12	Mouse	Mus musculus OX=10841
High	Master Protein	Q9D1K2	V-type proton ATPase subunit F OS=Mus musculus OX=10090 GN=Atp6v1f PE=1 SV=2	1.6899	2.30248	2.23727	2.06969	2.41242	2.05481	1.81799	2.31852	1.42831	2.09622	2.69736	2.63075	2.55212	2.52892	2.84252	2.7063		9	244	3	119	9	Mouse	Mus musculus OX=10842
High	Master Protein	P0C7L0	WAS/WASL-interacting protein family member 3 OS=Mus musculus OX=10090 GN=Wipf3 PE=1 SV=1	2.59929	1.39467	2.0176	1.60621	1.48793	1.5182	2.93501	3.80196	0.672155	3.61617	2.89668	3.52912	2.22325	1.58487	1.94662	2.71725		11	195	9	485	11	Mouse	Mus musculus OX=10843
High	Master Protein	P01029	Complement C4-B OS=Mus musculus OX=10090 GN=C4b PE=1 SV=3	2.24767	3.74498	2.99679	2.80959	3.47445	3.63402	2.87991	1.78694	2.8144	1.3873	2.24161	2.31152	3.44438	3.57302	3.78678	3.45749		31	334	31	1738	31	Mouse	Mus musculus OX=10844
High	Master Protein	P47802	Metaxin-1 OS=Mus musculus OX=10090 GN=Mtx1 PE=1 SV=1	2.21061	2.0982	1.82406	2.20016	1.89245	2.14903	2.41876	2.08175	1.66557	1.90751	2.28058	2.35037	2.37225	2.42389	2.5311	2.15802		12	151	7	317	12	Mouse	Mus musculus OX=10845
High	Master Protein	P47738	Aldehyde dehydrogenase, mitochondrial OS=Mus musculus OX=10090 GN=Aldh2 PE=1 SV=1	2.20724	2.20562	2.10291	2.25053	2.54109	2.27343	1.82508	2.48523	2.67708	2.46138	2.43155	2.41461	2.50875	2.14665	2.21147	2.30809		22	771	9	519	22	Mouse	Mus musculus OX=10846
High	Master Protein	Q91Z53	Glyoxylate reductase/hydroxypyruvate reductase OS=Mus musculus OX=10090 GN=Grhpr PE=1 SV=1	2.30556	2.12803	2.02531	2.10694	1.27838	1.76166	2.25886	2.65161	2.19846	2.44528	2.27679	2.36905	2.09951	1.01109	1.66543	2.52468		11	253	8	328	11	Mouse	Mus musculus OX=10847
High	Master Protein	P24549	Retinal dehydrogenase 1 OS=Mus musculus OX=10090 GN=Aldh1a1 PE=1 SV=5	2.18276	2.77553	2.66966	2.64557	2.82347	3.01944	2.26433	2.38388	3.6314	2.90077	2.62665	3.3804	2.97942	3.11263	3.50853	3.32289		17	331	11	501	17	Mouse	Mus musculus OX=10848
High	Master Protein	Q99LY9	NADH dehydrogenase [ubiquinone] iron-sulfur protein 5 OS=Mus musculus OX=10090 GN=Ndufs5 PE=1 SV=3	2.35541	-0.780473	-0.261192	0.587571	-0.585637	0.591033	2.16293	2.887	1.46986	2.79818	2.79214	2.34424	1.51754	0.55509	1.45489	1.95745		6	83	6	106	6	Mouse	Mus musculus OX=10849
High	Master Protein	P56399	Ubiquitin carboxyl-terminal hydrolase 5 OS=Mus musculus OX=10090 GN=Usp5 PE=1 SV=1	2.16607	1.28516	1.53102	1.67787	1.4866	1.40424	1.92775	2.91342	1.59357	2.80884	2.40315	2.28318	1.44787	0.987196	1.47024	1.90629		38	1523	6	858	38	Mouse	Mus musculus OX=10850
High	Master Protein	Q9CR95	Adaptin ear-binding coat-associated protein 1 OS=Mus musculus OX=10090 GN=Necap1 PE=1 SV=2	2.14512	0.596109	1.17478	1.46011	0.796341	0.552732	1.56923	2.89483	1.43552	2.77419	2.40387	2.22541	1.21349	0.338982	1.05337	1.86257		12	501	4	275	12	Mouse	Mus musculus OX=10851
High	Master Protein	O88343	Electrogenic sodium bicarbonate cotransporter 1 OS=Mus musculus OX=10090 GN=Slc4a4 PE=1 SV=2	2.23647	0.756669	1.93343	1.52422	1.81657	1.34695	1.23028	2.19296	1.72853	1.7698	2.88216	1.42209	0.7047	0.409923	2.9783	2.31641		30	865	6	1079	30	Mouse	Mus musculus OX=10852
High	Master Protein	O35326	Serine/arginine-rich splicing factor 5 OS=Mus musculus OX=10090 GN=Srsf5 PE=1 SV=2	2.18584	2.65555	2.52841	2.55431	2.3096	2.51118	2.44688	0.593676	1.72829	1.27291	1.58984	1.29826	2.24788	1.95119	1.92586	1.68574		8	233	7	269	8	Mouse	Mus musculus OX=10853
High	Master Protein	Q8R5H1	Ubiquitin carboxyl-terminal hydrolase 15 OS=Mus musculus OX=10090 GN=Usp15 PE=1 SV=1	2.16466	2.77156	2.69137	2.64566	2.80011	2.82671	2.18873	1.8639	2.4934	1.73254	2.02858	2.35235	2.43931	2.40216	2.47695	1.98804		19	247	3	981	19	Mouse	Mus musculus OX=10854
High	Master Protein	O70443	Guanine nucleotide-binding protein G(z) subunit alpha OS=Mus musculus OX=10090 GN=Gnaz PE=1 SV=4	2.16346	1.02363	1.33699	1.64528	1.07601	-0.99216	1.63586	2.42004	1.2965	2.18981	2.42153	2.14804	1.56359	-1.05618	1.44971	1.80974		20	762	6	355	20	Mouse	Mus musculus OX=10855
High	Master Protein	Q8BKX1	Brain-specific angiogenesis inhibitor 1-associated protein 2 OS=Mus musculus OX=10090 GN=Baiap2 PE=1 SV=2	2.16105	1.03439	1.28482	1.58931	0.727792	0.263953	2.13276	2.87552	1.00469	2.83077	2.43511	2.05206	1.1802	-0.707377	0.550848	1.99445		27	755	6	535	27	Mouse	Mus musculus OX=10856
High	Master Protein	Q9QXS6	Drebrin OS=Mus musculus OX=10090 GN=Dbn1 PE=1 SV=4	2.35121	0.965168	1.61767	1.69734	1.16028	1.54475	2.51069	3.45826	0.93255	3.35079	2.2438	2.33179	1.30131	0.506546	1.4902	2.16106		40	2075	12	706	40	Mouse	Mus musculus OX=10857
High	Master Protein	O89029	Matrilin-4 OS=Mus musculus OX=10090 GN=Matn4 PE=1 SV=1	2.08829	2.04613	2.25138	2.05768	1.9682	1.72295	0.577934	1.45924	1.64923	1.93249	1.85561	2.61337	0.362938	0.149015	1.0576	1.0526		13	177	13	624	13	Mouse	Mus musculus OX=10858
High	Master Protein	Q9EQ20	Methylmalonate-semialdehyde dehydrogenase [acylating], mitochondrial OS=Mus musculus OX=10090 GN=Aldh6a1 PE=1 SV=1	2.44858	1.72615	1.91267	1.81844	2.00576	1.97587	2.05851	2.97179	2.48494	2.95792	3.01861	2.86159	2.32048	1.98122	2.22953	2.22035		26	859	11	535	26	Mouse	Mus musculus OX=10859
High	Master Protein	O54991	Contactin-associated protein 1 OS=Mus musculus OX=10090 GN=Cntnap1 PE=1 SV=2	1.96687	0.98249	0.508888	1.04101	1.17746	0.43531	1.32704	1.87669	0.527718	1.47825	1.99347	1.48321	0.403379	-0.515145	0.265903	1.25086		27	740	8	1385	27	Mouse	Mus musculus OX=10860
High	Master Protein	O70172	Phosphatidylinositol 5-phosphate 4-kinase type-2 alpha OS=Mus musculus OX=10090 GN=Pip4k2a PE=1 SV=1	2.09359	1.99078	1.87415	1.85617	1.54109	1.52333	1.84851	1.80555	1.50264	1.7154	1.82716	1.99889	2.1053	2.00719	2.0714	1.92569		14	394	2	405	14	Mouse	Mus musculus OX=10861
High	Master Protein	Q9ESJ4	NCK-interacting protein with SH3 domain OS=Mus musculus OX=10090 GN=Nckipsd PE=1 SV=2	2.10622	0.822246	1.25373	1.39065	1.13492	0.915509	1.67618	2.61131	1.33648	2.42887	2.26922	2.11529	0.94017	0.805288	1.29365	1.87524		18	141	16	714	18	Mouse	Mus musculus OX=10862
High	Master Protein	Q8CCB4	Vacuolar protein sorting-associated protein 53 homolog OS=Mus musculus OX=10090 GN=Vps53 PE=1 SV=1	2.19736	2.66131	2.58144	2.40705	2.41933	2.25482	2.61697	2.08734	2.03728	2.12447	1.99958	2.52997	2.53512	2.51894	2.37212	2.63817		17	235	4	832	17	Mouse	Mus musculus OX=10863
High	Master Protein	P16460	Argininosuccinate synthase OS=Mus musculus OX=10090 GN=Ass1 PE=1 SV=1	2.51098	2.48823	2.34397	2.40896	2.44918	1.83074	2.4501	2.62118	2.87299	2.59789	2.96169	2.157	2.00893	0.906431	2.07077	2.14101		14	304	7	412	14	Mouse	Mus musculus OX=10864
High	Master Protein	O54950	5'-AMP-activated protein kinase subunit gamma-1 OS=Mus musculus OX=10090 GN=Prkag1 PE=1 SV=2	2.12098	2.65096	2.83771	2.76908	2.88419	2.68481	2.47514	1.58123	2.08102	1.46661	2.11033	2.19361	2.34044	2.00924	1.96651	2.05489		10	148	9	330	10	Mouse	Mus musculus OX=10865
High	Master Protein	P70206	Plexin-A1 OS=Mus musculus OX=10090 GN=Plxna1 PE=1 SV=1	1.91874	-2.05996	-1.07214	-0.601518	-2.28279	-2.3647	-0.475729	0.641784	-0.371689	0.519276	0.302488	-0.685076	-1.08507	NaN	-2.55082	-1.01033		46	1149	6	1894	46	Mouse	Mus musculus OX=10866
High	Master Protein	P55288	Cadherin-11 OS=Mus musculus OX=10090 GN=Cdh11 PE=1 SV=1	2.4894	2.76588	2.9528	2.8812	2.17724	1.80849	1.72693	0.177097	1.02475	0.576182	1.06487	1.61639	2.06489	2.25901	1.93023	0.888983		8	171	8	796	8	Mouse	Mus musculus OX=10867
High	Master Protein	Q9DCT8	Cysteine-rich protein 2 OS=Mus musculus OX=10090 GN=Crip2 PE=1 SV=1	2.09709	0	0.168963	1.62557	0.286386	0.391543	0.283314	0.803637	2.33731	1.9326	2.59234	0.882837	0.691389	0.379719	0.68465	1.73283		9	514	4	208	9	Mouse	Mus musculus OX=10868
High	Master Protein	Q71M36	Chondroitin sulfate proteoglycan 5 OS=Mus musculus OX=10090 GN=Cspg5 PE=1 SV=2	2.18897	2.61037	2.68958	2.82009	2.45508	2.58806	1.72061	1.95767	2.68375	2.29312	1.93879	2.22235	2.48215	2.51979	2.23759	2.07664		10	248	6	566	10	Mouse	Mus musculus OX=10869
High	Master Protein	Q8VH51	RNA-binding protein 39 OS=Mus musculus OX=10090 GN=Rbm39 PE=1 SV=2	2.11368	2.84312	2.79303	2.86557	2.8212	2.93461	2.50105	1.24038	2.22108	1.74548	1.98338	1.91985	2.80837	2.66572	2.69085	2.11796		11	175	11	530	11	Mouse	Mus musculus OX=10870
High	Master Protein	P18826	Phosphorylase b kinase regulatory subunit alpha, skeletal muscle isoform OS=Mus musculus OX=10090 GN=Phka1 PE=1 SV=3	2.08097	2.08473	2.38976	2.31532	2.24622	2.51921	2.39867	1.62396	1.82643	1.891	1.81389	2.11522	2.62938	2.81669	2.74784	2.46864		4	23	1	1241	4	Mouse	Mus musculus OX=10871
High	Master Protein	P45376	Aldo-keto reductase family 1 member B1 OS=Mus musculus OX=10090 GN=Akr1b1 PE=1 SV=3	2.07994	1.45015	1.46657	1.74116	1.32291	1.22669	2.00677	2.27915	1.64268	2.11727	2.27325	2.12306	1.51675	1.08909	1.68974	1.89894		12	533	6	316	12	Mouse	Mus musculus OX=10872
High	Master Protein	P59017	Bcl-2-like protein 13 OS=Mus musculus OX=10090 GN=Bcl2l13 PE=1 SV=2	2.07381	1.47513	2.39259	2.75212	1.98213	2.8225	2.79896	2.4599	0.567593	2.44701	1.8462	2.1579	1.62045	1.90516	1.79885	1.72559		5	81	5	434	5	Mouse	Mus musculus OX=10873
High	Master Protein	Q9CQ54	NADH dehydrogenase [ubiquinone] 1 subunit C2 OS=Mus musculus OX=10090 GN=Ndufc2 PE=1 SV=1	2.27961	1.08322	1.64268	1.5603	1.45553	1.26231	2.1309	2.87389	2.00199	2.73488	2.74503	2.49132	1.30647	1.02198	1.5369	2.32693		7	216	7	120	7	Mouse	Mus musculus OX=10874
High	Master Protein	A6H5Z3	Exocyst complex component 6B OS=Mus musculus OX=10090 GN=Exoc6b PE=1 SV=1	2.13933	2.47422	2.39893	2.30523	2.71948	2.63865	2.26935	1.3593	1.72609	1.788	1.79134	2.19071	2.36056	2.56507	2.61055	2.2938		13	320	11	810	13	Mouse	Mus musculus OX=10875
High	Master Protein	Q8BXR9	Oxysterol-binding protein-related protein 6 OS=Mus musculus OX=10090 GN=Osbpl6 PE=1 SV=1	1.98403	2.73513	2.65484	2.65344	2.62809	2.73532	1.71181	0.670198	1.46502	1.23052	1.74823	1.94736	2.92622	3.02834	2.70308	2.13141		18	179	4	959	18	Mouse	Mus musculus OX=10876
High	Master Protein	Q4V9Z5-2	Isoform 2 of Seizure 6-like protein 2 OS=Mus musculus OX=10090 GN=Sez6l2	2.45348	2.78801	2.65588	2.68872	2.4946	2.79493	2.84002	1.9365	2.1427	1.86296	1.7313	2.23387	2.16935	2.38314	2.29606	2.20773		10	186	10	923	10	Mouse	Mus musculus OX=10877
High	Master Protein	Q9CWJ9	Bifunctional purine biosynthesis protein ATIC OS=Mus musculus OX=10090 GN=Atic PE=1 SV=2	2.05803	1.87337	1.94947	2.07794	1.90522	1.98373	1.96688	2.22331	2.02707	2.15337	2.27458	2.37199	2.11168	1.67021	1.9203	1.89922		22	511	14	592	22	Mouse	Mus musculus OX=10878
High	Master Protein	B0V2N1	Receptor-type tyrosine-protein phosphatase S OS=Mus musculus OX=10090 GN=Ptprs PE=1 SV=1	2.15596	-0.542276	0.0902433	0.199524	-1.0423	-1.74523	0.867411	1.66874	-0.637613	1.50053	1.08137	0.773258	-0.00234985	-1.43605	-1.66833	0.451462		42	1059	9	1907	42	Mouse	Mus musculus OX=10879
High	Master Protein	Q9CX86	Heterogeneous nuclear ribonucleoprotein A0 OS=Mus musculus OX=10090 GN=Hnrnpa0 PE=1 SV=1	0.28635	1.61008	1.29019	1.22841	1.14366	-0.773486	1.84849	1.83122	0.72439	1.42817	1.03625	1.10731	-0.942215	-1.28512	1.02212	0.934877		12	485	5	305	12	Mouse	Mus musculus OX=10880
High	Master Protein	P21614	Vitamin D-binding protein OS=Mus musculus OX=10090 GN=Gc PE=1 SV=2	2.10646	3.68111	2.99528	2.85532	3.24548	3.44825	2.73195	-1.06998	2.72212	0.791625	2.10583	1.80463	3.21936	3.78277	4.4539	3.98735		19	388	19	476	19	Mouse	Mus musculus OX=10881
High	Master Protein	Q99M87	DnaJ homolog subfamily A member 3, mitochondrial OS=Mus musculus OX=10090 GN=Dnaja3 PE=1 SV=1	1.97901	0.834473	-1.61412	-2.05166	0.540602	0.935109	0.928396	1.53889	0.726561	1.3322	1.11653	1.4813	0.578405	0.538452	0.519211	0.259783		10	129	5	480	10	Mouse	Mus musculus OX=10882
High	Master Protein	Q922Q1	Mitochondrial amidoxime reducing component 2 OS=Mus musculus OX=10090 GN=Mtarc2 PE=1 SV=1	2.05919	1.28064	1.47022	1.64217	1.65224	1.67567	1.6099	2.09419	1.59595	1.70702	2.26885	1.96147	1.29626	1.51466	1.76572	1.82607		9	188	6	338	9	Mouse	Mus musculus OX=10883
High	Master Protein	Q62433	Protein NDRG1 OS=Mus musculus OX=10090 GN=Ndrg1 PE=1 SV=1	2.01222	1.49023	1.67021	1.08463	0.109564	0.932225	-0.193684	1.61876	1.75103	0.732735	1.86705	1.99795	1.99619	-0.78701	1.22419	1.60705		9	541	5	394	9	Mouse	Mus musculus OX=10884
High	Master Protein	Q9CPY7	Cytosol aminopeptidase OS=Mus musculus OX=10090 GN=Lap3 PE=1 SV=3	2.03575	1.79355	1.90154	1.66725	2.02179	1.77128	1.50747	2.74316	1.69591	2.09443	2.5808	2.62732	1.96192	1.22528	1.89058	2.00909		26	624	14	519	26	Mouse	Mus musculus OX=10885
High	Master Protein	P51880	Fatty acid-binding protein, brain OS=Mus musculus OX=10090 GN=Fabp7 PE=1 SV=2	2.05418	2.7271	2.35407	2.31131	2.8747	3.04209	1.69426	1.44223	1.50575	1.39259	1.02794	1.11939	1.15321	0.87373	1.20391	0.969219		5	197	4	132	5	Mouse	Mus musculus OX=10886
High	Master Protein	Q99LC5	Electron transfer flavoprotein subunit alpha, mitochondrial OS=Mus musculus OX=10090 GN=Etfa PE=1 SV=2	2.0297	0.0598879	1.39037	1.67413	2.32903	1.73561	1.99036	3.07307	2.31528	2.4912	2.66846	2.46299	1.75508	1.1758	1.76453	2.33137		17	604	6	333	17	Mouse	Mus musculus OX=10887
High	Master Protein	Q99PL6	UBX domain-containing protein 6 OS=Mus musculus OX=10090 GN=Ubxn6 PE=1 SV=1	1.97301	1.76867	1.83979	1.6936	1.71454	1.83031	2.05471	1.97337	1.36384	1.83232	1.94426	1.73293	1.99482	1.56392	1.65719	1.80072		12	164	8	442	12	Mouse	Mus musculus OX=10888
High	Master Protein	Q9CY64	Biliverdin reductase A OS=Mus musculus OX=10090 GN=Blvra PE=1 SV=1	1.77343	1.4948	1.61286	1.83037	1.69024	1.64764	1.54299	1.75072	1.28875	1.69035	1.56254	1.78768	1.44015	1.64117	1.85969	1.60971		9	282	6	295	9	Mouse	Mus musculus OX=10889
High	Master Protein	Q56A07	Sodium channel subunit beta-2 OS=Mus musculus OX=10090 GN=Scn2b PE=1 SV=1	2.00397	1.92884	2.02151	1.94317	1.4113	1.21898	2.20571	2.45991	1.31959	2.20255	2.4448	2.17009	2.1199	1.78066	1.98724	2.02989		8	135	4	215	8	Mouse	Mus musculus OX=10890
High	Master Protein	Q920E5	Farnesyl pyrophosphate synthase OS=Mus musculus OX=10090 GN=Fdps PE=1 SV=1	1.79108	1.90945	1.82407	1.7304	1.97884	2.1169	1.24016	2.61915	2.31495	2.34604	1.834	2.07111	1.84811	1.67563	1.4618	1.64299		12	240	9	353	12	Mouse	Mus musculus OX=10891
High	Master Protein	Q9DCZ4	MICOS complex subunit Mic26 OS=Mus musculus OX=10090 GN=Apoo PE=1 SV=2	1.92489	0.63263	1.05824	1.09888	0.937582	0.887458	1.92835	2.99916	1.54694	2.89429	2.36894	2.09715	1.05794	0.146043	1.1032	1.7281		7	124	6	198	7	Mouse	Mus musculus OX=10892
High	Master Protein	Q922J6	Tetraspanin-2 OS=Mus musculus OX=10090 GN=Tspan2 PE=1 SV=1	2.0713	1.94796	2.01577	1.42972	0.981112	1.34684	0.461176	1.99378	1.25246	1.0183	1.94284	2.24313	1.67317	0.0276194	1.62349	1.64386		3	90	3	221	3	Mouse	Mus musculus OX=10893
High	Master Protein	Q9QYB5	Gamma-adducin OS=Mus musculus OX=10090 GN=Add3 PE=1 SV=2	2.14512	1.61726	1.50112	1.53079	1.63379	1.32311	2.09859	2.63556	1.36211	2.37265	2.48365	2.43867	1.59608	1.09454	1.65142	2.14299		25	630	1	706	25	Mouse	Mus musculus OX=10894
High	Master Protein	P28184	Metallothionein-3 OS=Mus musculus OX=10090 GN=Mt3 PE=1 SV=1	1.9862	1.29165	1.5308	1.64638	1.62401	1.69591	1.57803	2.71176	1.52845	2.80711	2.09205	2.08358	1.80752	1.10248	1.79159	2.10639	Acetyl [N-Term]	5	160	5	68	5	Mouse	Mus musculus OX=10895
High	Master Protein	Q9D3A9	Protein tweety homolog 1 OS=Mus musculus OX=10090 GN=Ttyh1 PE=1 SV=1	1.83574	1.39949	1.50032	1.56579	1.71363	1.50035	0.874985	1.8439	1.86084	2.37063	2.31467	2.5418	1.43587	1.00696	1.69107	1.86721		5	105	5	450	5	Mouse	Mus musculus OX=10896
High	Master Protein	Q4ACU6	SH3 and multiple ankyrin repeat domains protein 3 OS=Mus musculus OX=10090 GN=Shank3 PE=1 SV=3	1.98311	1.07997	1.54687	1.96159	1.64169	1.16465	2.45861	2.78495	1.3478	2.68548	2.18341	2.28774	1.55674	1.99525	1.64839	1.99769		30	195	11	1730	30	Mouse	Mus musculus OX=10897
High	Master Protein	Q9CZW5	Mitochondrial import receptor subunit TOM70 OS=Mus musculus OX=10090 GN=Tomm70 PE=1 SV=2	1.98094	1.09651	1.34553	1.41248	1.47141	1.18466	1.74001	2.64545	1.62719	2.61142	2.38569	2.14217	1.33528	0.816253	1.25739	1.72385		30	1104	6	611	30	Mouse	Mus musculus OX=10898
High	Master Protein	Q80TZ3	Putative tyrosine-protein phosphatase auxilin OS=Mus musculus OX=10090 GN=Dnajc6 PE=1 SV=2	2.90162	1.50428	1.83183	2.24044	0.889751	1.1747	1.97047	3.29142	2.103	3.2188	3.11628	2.52389	1.76403	1.84045	2.05018	2.17445		32	1086	9	938	32	Mouse	Mus musculus OX=10899
High	Master Protein	Q922B1	ADP-ribose glycohydrolase MACROD1 OS=Mus musculus OX=10090 GN=Macrod1 PE=1 SV=2	2.00022	2.43548	2.48623	2.44644	2.70353	2.59672	2.12885	1.28076	2.19712	1.47532	1.28899	2.06229	2.94914	2.93736	2.81927	1.96319		7	143	2	323	7	Mouse	Mus musculus OX=10900
High	Master Protein	P97370	Sodium/potassium-transporting ATPase subunit beta-3 OS=Mus musculus OX=10090 GN=Atp1b3 PE=1 SV=1	1.9683	0.937999	1.35275	1.42502	1.11398	1.19673	0.881002	1.95385	1.70338	1.31179	1.86979	1.94021	1.64607	0.264507	1.39038	1.89276		6	143	5	278	6	Mouse	Mus musculus OX=10901
High	Master Protein	P80316	T-complex protein 1 subunit epsilon OS=Mus musculus OX=10090 GN=Cct5 PE=1 SV=1	2.45812	1.208	1.86629	1.62211	2.32273	1.40421	2.21273	3.6706	2.24744	2.70301	2.90177	2.72833	1.83103	1.50784	1.40633	2.42705		32	1518	10	541	32	Mouse	Mus musculus OX=10902
High	Master Protein	Q9EQ06	Estradiol 17-beta-dehydrogenase 11 OS=Mus musculus OX=10090 GN=Hsd17b11 PE=1 SV=1	1.90211	1.52183	1.66531	1.73273	1.34572	0.969322	1.52438	1.86824	1.25918	1.67729	1.90497	1.45325	1.50329	0.803659	1.18141	1.63575		8	108	6	298	8	Mouse	Mus musculus OX=10903
High	Master Protein	Q9Z0P4	Paralemmin-1 OS=Mus musculus OX=10090 GN=Palm PE=1 SV=1	1.9606	0.202806	1.05433	1.27896	0.609296	0.260421	1.43787	2.44298	1.38226	2.31337	2.14785	2.09946	1.11346	0.792297	1.30929	2.00362	Acetyl [N-Term]	13	235	12	383	13	Mouse	Mus musculus OX=10904
High	Master Protein	Q8VCT3	Aminopeptidase B OS=Mus musculus OX=10090 GN=Rnpep PE=1 SV=2	2.08341	1.98795	1.84447	2.03663	2.1823	1.92974	2.17962	2.36929	2.32792	2.44486	2.61777	2.38355	2.25431	1.96141	2.32665	2.37313		16	308	10	650	16	Mouse	Mus musculus OX=10905
High	Master Protein	O08539	Myc box-dependent-interacting protein 1 OS=Mus musculus OX=10090 GN=Bin1 PE=1 SV=1	1.92568	0.606538	1.06056	0.884745	0.280367	0.583767	0.898705	2.26373	1.00846	2.07626	1.95535	1.97585	0.8993	-0.469465	0.650297	1.38508		29	1222	7	588	29	Mouse	Mus musculus OX=10906
High	Master Protein	P08103	Tyrosine-protein kinase HCK OS=Mus musculus OX=10090 GN=Hck PE=1 SV=4	2.00951	2.4949	2.45941	2.42808	2.33675	2.42422	2.04798	1.1533	1.66143	1.45295	1.26442	1.60485	1.92532	2.10271	1.74812	1.60607		4	138	1	524	4	Mouse	Mus musculus OX=10907
High	Master Protein	Q61206	Platelet-activating factor acetylhydrolase IB subunit alpha2 OS=Mus musculus OX=10090 GN=Pafah1b2 PE=1 SV=2	1.3661	0.473471	0.540013	0.260538	-0.171268	0.798084	1.70986	2.26777	1.65759	1.82515	2.03004	1.99453	0.758502	-0.579641	0.719099	1.37387		8	415	1	229	8	Mouse	Mus musculus OX=10908
High	Master Protein	O35295	Transcriptional activator protein Pur-beta OS=Mus musculus OX=10090 GN=Purb PE=1 SV=3	1.95368	0.649657	1.02816	1.23592	0.871798	1.11055	1.33614	2.32401	1.05602	1.84889	1.59376	1.47256	0.649836	0.224716	0.965876	1.16359		14	533	3	324	14	Mouse	Mus musculus OX=10909
High	Master Protein	P47915	60S ribosomal protein L29 OS=Mus musculus OX=10090 GN=Rpl29 PE=1 SV=2	2.07326	1.50041	1.34396	1.5789	1.78663	1.74652	2.03155	2.75149	2.02802	2.5758	2.00958	2.15682	1.49067	1.21257	1.57282	1.7919		4	85	4	160	4	Mouse	Mus musculus OX=10910
High	Master Protein	P97855	Ras GTPase-activating protein-binding protein 1 OS=Mus musculus OX=10090 GN=G3bp1 PE=1 SV=1	1.475	2.24136	2.3623	2.32353	2.47212	2.36429	1.88441	0.196869	1.77861	0.548878	0.890823	1.00785	1.79338	2.2471	2.12536	1.42542		10	193	2	465	10	Mouse	Mus musculus OX=10911
High	Master Protein	Q5SUR0	Phosphoribosylformylglycinamidine synthase OS=Mus musculus OX=10090 GN=Pfas PE=1 SV=1	1.94988	-1.02577	0.0551472	0.781154	-0.397804	0.316388	0.587505	1.98803	-0.445795	0.597659	1.95975	1.53342	1.41253	0.232005	0.793858	1.62572		9	193	5	1337	9	Mouse	Mus musculus OX=10912
High	Master Protein	Q8CGF7	Transcription elongation regulator 1 OS=Mus musculus OX=10090 GN=Tcerg1 PE=1 SV=2	2.0639	2.82142	2.78129	2.62478	2.55564	2.63781	2.52279	1.48822	2.19744	1.70037	1.8521	1.9344	2.05486	2.23959	1.89065	1.5476		14	200	14	1100	14	Mouse	Mus musculus OX=10913
High	Master Protein	O09111	NADH dehydrogenase [ubiquinone] 1 beta subcomplex subunit 11, mitochondrial OS=Mus musculus OX=10090 GN=Ndufb11 PE=1 SV=2	2.02241	0.512364	0.923857	1.29045	1.03635	0.887878	1.71374	2.83421	1.68936	2.55204	2.56101	2.0941	1.28995	0.673231	1.31379	1.90806		3	110	3	151	3	Mouse	Mus musculus OX=10914
High	Master Protein	Q9QYB8	Beta-adducin OS=Mus musculus OX=10090 GN=Add2 PE=1 SV=4	1.77494	0.753259	0.727712	1.24993	0.179075	0.218802	1.23172	2.74974	1.45262	2.50639	1.76981	1.91064	1.29665	-0.303342	0.472994	0.803902		32	1865	10	725	32	Mouse	Mus musculus OX=10915
High	Master Protein	Q925N0	Sideroflexin-5 OS=Mus musculus OX=10090 GN=Sfxn5 PE=1 SV=2	1.30341	0.617661	1.34235	1.05718	0.674634	0.285713	1.28135	0.451048	0.0601158	0.3244	0.801079	0.260357	1.54694	1.19763	1.47725	0.924183		14	605	2	342	14	Mouse	Mus musculus OX=10916
High	Master Protein	Q6ZQ38	Cullin-associated NEDD8-dissociated protein 1 OS=Mus musculus OX=10090 GN=Cand1 PE=1 SV=2	1.3019	0.917405	0.372949	0.913568	0.494699	0.919349	1.43898	1.42601	0.664104	1.10114	1.83487	-0.0421124	-0.0707607	-1.22231	-0.755892	1.30216		71	3476	4	1230	71	Mouse	Mus musculus OX=10917
High	Master Protein	Q9CQZ6	NADH dehydrogenase [ubiquinone] 1 beta subcomplex subunit 3 OS=Mus musculus OX=10090 GN=Ndufb3 PE=1 SV=1	1.7592	1.81935	1.33518	1.51073	0.98625	1.23552	2.05095	2.41173	1.78618	2.39079	2.42656	2.12712	1.80847	1.45625	1.79421	2.03802		4	85	3	104	4	Mouse	Mus musculus OX=10918
High	Master Protein	Q80ZW2	Protein THEM6 OS=Mus musculus OX=10090 GN=Them6 PE=1 SV=1	1.93312	2.13521	2.1915	2.04704	2.22501	2.18842	2.08408	1.54106	1.88812	1.65635	1.80733	1.73283	2.0356	2.05217	1.95898	1.83914		7	106	4	207	7	Mouse	Mus musculus OX=10919
High	Master Protein	Q6X893	Choline transporter-like protein 1 OS=Mus musculus OX=10090 GN=Slc44a1 PE=1 SV=3	1.60698	1.51234	1.62835	0.977281	1.16421	1.58424	0.473564	1.75823	1.76429	1.55738	2.02594	2.06752	2.30485	0.37782	1.4716	2.08112		7	147	4	653	7	Mouse	Mus musculus OX=10920
High	Master Protein	P56393	Cytochrome c oxidase subunit 7B, mitochondrial OS=Mus musculus OX=10090 GN=Cox7b PE=3 SV=1	2.16332	1.07526	1.4168	1.6077	1.31696	0.936169	1.97492	2.36896	1.21981	1.90782	2.54575	2.1227	1.54643	0.985254	1.58714	1.88192		2	61	2	80	2	Mouse	Mus musculus OX=10921
High	Master Protein	O88704	Potassium/sodium hyperpolarization-activated cyclic nucleotide-gated channel 1 OS=Mus musculus OX=10090 GN=Hcn1 PE=1 SV=1	1.92025	1.49462	1.53307	1.95703	1.46445	1.55296	1.93833	2.14184	1.62823	1.76325	2.12968	2.02594	2.38089	2.24964	2.23387	2.0353		10	98	5	910	10	Mouse	Mus musculus OX=10922
High	Master Protein	Q8BP47	Asparagine--tRNA ligase, cytoplasmic OS=Mus musculus OX=10090 GN=NARS1 PE=1 SV=2	2.14507	1.24438	1.31199	1.43709	1.34661	1.30219	1.75223	2.89189	1.42957	2.23765	2.4598	2.13321	1.04498	0.834588	1.3505	1.72875		18	539	8	559	18	Mouse	Mus musculus OX=10923
High	Master Protein	Q9R1T4	Septin-6 OS=Mus musculus OX=10090 GN=Septin6 PE=1 SV=4	1.96234	0.660647	0.830989	1.51397	0.424837	0.191453	1.65903	2.5155	1.74498	2.38572	2.53741	1.96932	1.09039	0.0544167	1.15224	1.52907		31	2338	7	434	31	Mouse	Mus musculus OX=10924
High	Master Protein	P51830	Adenylate cyclase type 9 OS=Mus musculus OX=10090 GN=Adcy9 PE=1 SV=1	2.02989	1.14661	1.41104	1.40523	1.13184	0.786158	1.53675	2.33629	0.724527	2.17243	2.04677	2.17249	1.46574	0.848168	1.49702	1.80155		15	120	15	1353	15	Mouse	Mus musculus OX=10925
High	Master Protein	Q9CQI3	Glia maturation factor beta OS=Mus musculus OX=10090 GN=Gmfb PE=1 SV=3	1.52691	0.889733	0.932748	0.990811	-0.193863	0.124487	1.47517	2.32883	0.120753	1.77232	1.48398	1.76316	1.38057	-0.0534372	0.672331	1.37761		6	465	2	142	6	Mouse	Mus musculus OX=10926
High	Master Protein	Q8BHC1	Ras-related protein Rab-39B OS=Mus musculus OX=10090 GN=Rab39b PE=1 SV=1	2.06308	2.50709	2.22577	2.23283	2.52281	2.13662	2.48919	1.23465	0.850307	1.17811	2.05907	1.93649	2.70554	2.32104	2.59894	2.30697	Acetyl [N-Term]	11	249	1	213	11	Mouse	Mus musculus OX=10927
High	Master Protein	Q9Z268	RasGAP-activating-like protein 1 OS=Mus musculus OX=10090 GN=Rasal1 PE=1 SV=2	1.88922	0.421459	0.606174	0.860089	-0.236505	-0.11869	0.642889	2.75388	0.752994	2.36978	2.40217	1.70911	0.310677	-1.34781	-0.0515175	1.16292		25	406	13	799	25	Mouse	Mus musculus OX=10928
High	Master Protein	P58774-2	Isoform 2 of Tropomyosin beta chain OS=Mus musculus OX=10090 GN=Tpm2	2.04458	2.1339	2.17008	2.08041	2.086	2.02378	2.09537	1.09928	1.38172	1.48009	1.08659	1.62798	1.76006	1.62127	1.90936	1.66777		20	958	3	284	20	Mouse	Mus musculus OX=10929
High	Master Protein	Q9JJY3	Sphingomyelin phosphodiesterase 3 OS=Mus musculus OX=10090 GN=Smpd3 PE=1 SV=1	0.170082	-1.33745	-1.02594	-1.21924	-1.58573	-1.57697	-0.2195	0.995844	-1.29031	0.858873	0.305342	0.426298	-0.845089	2.2032	-1.25268	-0.229697		12	176	4	655	12	Mouse	Mus musculus OX=10930
High	Master Protein	Q61214	Dual specificity tyrosine-phosphorylation-regulated kinase 1A OS=Mus musculus OX=10090 GN=Dyrk1a PE=1 SV=1	1.8472	2.44088	2.43823	2.784	2.6942	3.10863	1.82696	0.915501	1.42048	0.8684	1.29275	1.41243	2.36986	2.11222	2.09439	2.01133		9	58	5	763	9	Mouse	Mus musculus OX=10931
High	Master Protein	O08914	Fatty-acid amide hydrolase 1 OS=Mus musculus OX=10090 GN=Faah PE=1 SV=1	1.86831	1.49376	1.42522	1.55548	0.687894	0.97542	2.0022	2.19805	1.41422	2.01924	2.16653	2.06853	1.81966	1.62244	1.71607	1.96417		11	105	10	579	11	Mouse	Mus musculus OX=10932
High	Master Protein	Q9JM14	5'(3')-deoxyribonucleotidase, cytosolic type OS=Mus musculus OX=10090 GN=Nt5c PE=1 SV=1	1.74486	0.754742	1.18268	1.47906	0.535747	0.77192	1.52068	1.67986	1.47561	1.49775	1.78556	1.38509	0.654339	-0.181616	0.698507	1.41914		7	137	4	200	7	Mouse	Mus musculus OX=10933
High	Master Protein	Q9D819	Inorganic pyrophosphatase OS=Mus musculus OX=10090 GN=Ppa1 PE=1 SV=1	1.95724	0.825321	1.39769	1.51294	1.27494	0.776235	1.91249	3.0921	2.13093	2.8428	2.719	2.58386	1.39943	0.657052	1.41639	1.8654		22	831	11	289	22	Mouse	Mus musculus OX=10934
High	Master Protein	Q9QXK7	Cleavage and polyadenylation specificity factor subunit 3 OS=Mus musculus OX=10090 GN=Cpsf3 PE=1 SV=2	1.47667	2.15442	1.93816	2.05144	1.30447	0.977983	2.08758	-0.229404	0.200342	0.195662	1.06477	0.968117	2.63983	2.17874	1.98906	1.48407		2	12	2	684	2	Mouse	Mus musculus OX=10935
High	Master Protein	O70503	Very-long-chain 3-oxoacyl-CoA reductase OS=Mus musculus OX=10090 GN=Hsd17b12 PE=1 SV=1	1.79245	1.67614	1.41144	1.40587	2.22777	1.82595	1.54484	2.15308	1.05591	1.51058	2.38801	2.20221	1.69779	1.74529	2.04805	1.88835		8	140	8	312	8	Mouse	Mus musculus OX=10936
High	Master Protein	Q5FWK3	Rho GTPase-activating protein 1 OS=Mus musculus OX=10090 GN=Arhgap1 PE=1 SV=1	1.58535	-0.999162	-0.535803	1.51292	-0.133673	1.32903	0.169746	0.755871	-0.212584	0.418577	0.851246	0.437241	-0.0503979	-0.856808	1.70871	0.221603	Acetyl [N-Term]	23	624	4	439	23	Mouse	Mus musculus OX=10937
High	Master Protein	Q5EBJ4	Ermin OS=Mus musculus OX=10090 GN=Ermn PE=1 SV=1	1.76216	1.54955	1.67618	1.30897	1.0463	1.58226	1.22154	2.13632	1.11438	1.30359	1.89245	2.22993	2.32665	0.778841	1.12373	2.05807		10	128	9	281	10	Mouse	Mus musculus OX=10938
High	Master Protein	Q61838	Pregnancy zone protein OS=Mus musculus OX=10090 GN=Pzp PE=1 SV=3	2.76646	4.45645	4.35179	4.31704	4.37051	4.20942	3.65585	1.96555	4.23329	3.60588	4.3613	2.85962	6.13698	5.89531	6.09566	5.53018		41	583	40	1495	41	Mouse	Mus musculus OX=10939
High	Master Protein	Q62426	Cystatin-B OS=Mus musculus OX=10090 GN=Cstb PE=1 SV=1	1.81902	1.30093	1.32554	1.63353	1.74904	1.69774	1.6948	2.2594	1.83271	2.15241	2.07592	2.03914	1.67814	1.38119	1.6015	1.78639		3	102	3	98	3	Mouse	Mus musculus OX=10940
High	Master Protein	Q8R0A5	Transcription elongation factor A protein-like 3 OS=Mus musculus OX=10090 GN=Tceal3 PE=1 SV=2	1.82207	0.650128	1.03005	1.29924	1.0595	1.00638	2.00331	2.3738	1.2618	2.30349	2.03983	1.92507	0.404797	0.699594	1.06838	1.36113	Acetyl [N-Term]	6	164	3	200	6	Mouse	Mus musculus OX=10941
High	Master Protein	Q9CZB0	Succinate dehydrogenase cytochrome b560 subunit, mitochondrial OS=Mus musculus OX=10090 GN=Sdhc PE=1 SV=1	1.76736	0.6006	0.929502	1.14389	1.06744	0.612232	1.65014	2.18816	1.04771	1.86361	2.20185	1.81998	1.05028	0.809587	1.01366	1.52832		6	116	6	169	6	Mouse	Mus musculus OX=10942
High	Master Protein	O35682	Myeloid-associated differentiation marker OS=Mus musculus OX=10090 GN=Myadm PE=1 SV=2	1.61987	2.068	1.54341	1.87776	2.23568	1.48879	2.16048	1.96264	1.25949	1.22689	1.74635	2.08081	2.26419	2.39659	2.35153	1.8633		5	111	4	320	5	Mouse	Mus musculus OX=10943
High	Master Protein	P12023	Amyloid-beta A4 protein OS=Mus musculus OX=10090 GN=App PE=1 SV=3	1.84572	2.33175	2.25127	1.99315	2.17981	1.85327	2.07578	1.18579	1.53931	1.2108	1.08135	1.34332	1.6399	1.45755	1.15852	1.49858		24	804	2	770	24	Mouse	Mus musculus OX=10944
High	Master Protein	P35550	rRNA 2'-O-methyltransferase fibrillarin OS=Mus musculus OX=10090 GN=Fbl PE=1 SV=2	1.90562	2.57661	2.33352	2.51034	2.58447	2.51801	2.33293	1.31787	2.19943	1.39379	1.63092	1.49312	2.32037	1.9415	2.12819	1.64527		8	354	6	327	8	Mouse	Mus musculus OX=10945
High	Master Protein	Q8C0T5	Signal-induced proliferation-associated 1-like protein 1 OS=Mus musculus OX=10090 GN=Sipa1l1 PE=1 SV=2	1.81159	1.04038	1.41111	1.49565	1.32239	1.34234	2.09934	1.95967	0.706099	2.07973	1.8968	1.58022	1.18179	0.967226	1.28172	1.52113		23	200	8	1782	23	Mouse	Mus musculus OX=10946
High	Master Protein	P11983	T-complex protein 1 subunit alpha OS=Mus musculus OX=10090 GN=Tcp1 PE=1 SV=3	1.80891	0.530305	0.837021	0.976761	0.680598	0.953118	1.31592	2.33073	1.39775	2.18672	1.9714	1.71365	0.532688	0.169537	0.978853	1.22414	Acetyl [N-Term]	33	1989	6	556	33	Mouse	Mus musculus OX=10947
High	Master Protein	Q9QWI6	SRC kinase signaling inhibitor 1 OS=Mus musculus OX=10090 GN=Srcin1 PE=1 SV=2	1.8205	0.564864	1.12449	1.50854	0.627996	0.398416	1.57982	2.33097	1.46136	2.30472	2.03002	1.70844	1.13078	0.445827	1.20008	1.74977		56	1587	11	1250	56	Mouse	Mus musculus OX=10948
High	Master Protein	Q6PA06	Atlastin-2 OS=Mus musculus OX=10090 GN=Atl2 PE=1 SV=1	1.80596	2.14893	2.14584	2.18401	2.25259	2.00361	1.93601	0.936625	1.48206	1.28067	1.30629	1.47934	2.03931	2.05285	1.91147	1.54072		11	201	10	583	11	Mouse	Mus musculus OX=10949
High	Master Protein	Q8K3J1	NADH dehydrogenase [ubiquinone] iron-sulfur protein 8, mitochondrial OS=Mus musculus OX=10090 GN=Ndufs8 PE=1 SV=1	1.80395	0.434977	0.757296	0.837595	0.919051	0.403094	1.31798	2.0059	1.1265	1.53752	1.94468	1.44565	1.01806	0.457104	1.11502	1.18865		10	346	2	212	10	Mouse	Mus musculus OX=10950
High	Master Protein	Q8CAY6	Acetyl-CoA acetyltransferase, cytosolic OS=Mus musculus OX=10090 GN=Acat2 PE=1 SV=2	2.19691	0.624146	1.02447	1.05346	0.74944	0.930063	1.71869	2.93418	1.48542	2.82589	2.87377	2.53764	0.367601	-0.0742836	0.536255	1.75486		12	299	9	397	12	Mouse	Mus musculus OX=10951
High	Master Protein	P15508	Spectrin beta chain, erythrocytic OS=Mus musculus OX=10090 GN=Sptb PE=1 SV=4	1.81022	0.846622	1.10207	1.26818	0.971581	1.22617	2.3824	2.31393	0.509463	2.20744	1.78035	1.37937	0.0717678	-0.0766888	0.211294	1.14602		31	1021	15	2128	31	Mouse	Mus musculus OX=10952
High	Master Protein	Q9CQS4	Solute carrier family 25 member 46 OS=Mus musculus OX=10090 GN=Slc25a46 PE=1 SV=1	1.65017	1.33333	1.92878	1.92175	2.6925	2.04406	1.77744	2.19307	1.8901	2.27314	2.3656	2.22111	2.50152	2.62306	2.25039	2.26599		10	211	5	418	10	Mouse	Mus musculus OX=10953
High	Master Protein	Q61330	Contactin-2 OS=Mus musculus OX=10090 GN=Cntn2 PE=1 SV=2	1.78912	1.98502	2.19006	2.18428	1.49127	2.14995	1.69029	1.53088	0.984406	1.38301	1.35792	1.3958	1.63567	1.00883	1.24862	0.836071		13	124	7	1040	13	Mouse	Mus musculus OX=10954
High	Master Protein	Q9D1P4	Cysteine and histidine-rich domain-containing protein 1 OS=Mus musculus OX=10090 GN=Chordc1 PE=1 SV=1	1.6083	1.87887	1.83856	1.75174	1.65167	1.74729	1.72956	1.24954	0.755822	1.25875	1.25052	1.2526	1.38625	1.14856	1.4327	1.31778		13	403	6	331	13	Mouse	Mus musculus OX=10955
High	Master Protein	P08113	Endoplasmin OS=Mus musculus OX=10090 GN=Hsp90b1 PE=1 SV=2	1.80226	1.72922	1.87736	1.86262	2.13954	1.45406	2.17184	2.179	1.60227	1.84421	2.1784	2.22939	2.50522	2.1198	2.3701	2.3271		51	3445	6	802	51	Mouse	Mus musculus OX=10956
High	Master Protein	Q68FH0	Plakophilin-4 OS=Mus musculus OX=10090 GN=Pkp4 PE=1 SV=1	1.72984	1.48026	1.72314	1.62247	0.88207	0.719786	1.7634	1.66074	1.27602	1.7051	1.48853	1.45406	0.829779	0.595819	0.515598	1.17242		19	284	3	1190	19	Mouse	Mus musculus OX=10957
High	Master Protein	P55012	Solute carrier family 12 member 2 OS=Mus musculus OX=10090 GN=Slc12a2 PE=1 SV=2	1.77771	1.98986	2.11932	1.68037	2.64243	2.13967	1.59987	1.80641	2.13771	1.69207	2.05615	1.89229	2.47181	1.65728	1.92469	1.65399		15	252	5	1205	15	Mouse	Mus musculus OX=10958
High	Master Protein	Q8CFI7	DNA-directed RNA polymerase II subunit RPB2 OS=Mus musculus OX=10090 GN=Polr2b PE=1 SV=2	1.72049	2.35128	2.07066	2.27014	2.32456	2.30525	1.94581	0.582994	1.51072	0.826525	1.14978	1.01311	1.96382	1.81027	1.55559	1.30756		16	249	16	1174	16	Mouse	Mus musculus OX=10959
High	Master Protein	Q9D415	Disks large-associated protein 1 OS=Mus musculus OX=10090 GN=Dlgap1 PE=1 SV=3	1.78532	1.05352	1.54577	1.49951	1.11933	1.3006	1.80041	1.54769	1.74736	2.25238	2.01633	1.73966	1.95242	1.32971	1.79837	1.8563		11	230	2	992	11	Mouse	Mus musculus OX=10960
High	Master Protein	Q99JY0	Trifunctional enzyme subunit beta, mitochondrial OS=Mus musculus OX=10090 GN=Hadhb PE=1 SV=1	2.49711	2.00795	2.24548	2.21642	2.5815	2.58465	2.71898	2.9979	2.57486	2.82026	2.89895	3.15809	2.32693	1.71908	2.59883	2.43908		20	522	13	475	20	Mouse	Mus musculus OX=10961
High	Master Protein	Q3UTJ2	Sorbin and SH3 domain-containing protein 2 OS=Mus musculus OX=10090 GN=Sorbs2 PE=1 SV=2	1.76941	1.53819	1.67454	1.70237	2.17764	2.1581	2.25157	1.92084	2.74891	2.27596	1.92776	2.28525	1.98753	2.096	2.24387	2.34019		21	273	8	1180	21	Mouse	Mus musculus OX=10962
High	Master Protein	Q9D883	Splicing factor U2AF 35 kDa subunit OS=Mus musculus OX=10090 GN=U2af1 PE=1 SV=4	1.78826	2.57333	2.17197	2.33798	2.38274	2.51872	2.0102	0.816347	1.83152	1.24068	1.34095	1.30829	2.06407	1.91707	1.65235	1.4356		6	222	6	239	6	Mouse	Mus musculus OX=10963
High	Master Protein	P99028	Cytochrome b-c1 complex subunit 6, mitochondrial OS=Mus musculus OX=10090 GN=Uqcrh PE=1 SV=2	1.76607	-1.25511	-0.461449	1.29148	-0.30752	-0.0378637	1.49166	2.51604	-1.67398	2.50467	2.31267	2.12566	-0.821289	-1.51348	-0.142811	1.95819		4	79	4	89	4	Mouse	Mus musculus OX=10964
High	Master Protein	Q9QUN9	Dickkopf-related protein 3 OS=Mus musculus OX=10090 GN=Dkk3 PE=2 SV=1	1.75859	2.87418	2.63791	2.67624	2.37068	2.67672	2.09863	0.704401	1.77944	1.19633	1.14788	1.322	1.9422	2.22576	1.58479	1.63457		8	283	5	349	8	Mouse	Mus musculus OX=10965
High	Master Protein	Q9EQF6	Dihydropyrimidinase-related protein 5 OS=Mus musculus OX=10090 GN=Dpysl5 PE=1 SV=1	1.94669	0.0236053	0.528077	1.30594	-0.396626	0.169231	1.3153	1.87013	1.38571	1.93479	2.52005	1.06208	0.500017	-1.39744	0.799566	0.956303	Acetyl [N-Term]	37	4842	9	564	37	Mouse	Mus musculus OX=10966
High	Master Protein	Q6NXK7	Inactive dipeptidyl peptidase 10 OS=Mus musculus OX=10090 GN=Dpp10 PE=1 SV=1	1.75156	0.819966	0.685978	1.67467	0.504725	0.388994	1.49555	1.61961	1.23487	1.45668	1.9939	1.10451	0.687262	0.652204	1.29202	1.27927		14	183	7	797	14	Mouse	Mus musculus OX=10967
High	Master Protein	O54946	DnaJ homolog subfamily B member 6 OS=Mus musculus OX=10090 GN=Dnajb6 PE=1 SV=4	1.88918	2.3092	2.43721	2.16071	2.33958	2.7895	2.42094	1.56266	1.76554	1.92333	1.6916	1.94085	2.65573	2.77388	2.47849	2.09875		8	242	1	365	8	Mouse	Mus musculus OX=10968
High	Master Protein	Q9QZQ8	Core histone macro-H2A.1 OS=Mus musculus OX=10090 GN=Macroh2a1 PE=1 SV=3	1.74766	1.85523	1.70682	2.06273	1.66292	1.6749	1.90644	1.2063	1.72345	1.35946	1.44859	1.15092	1.48324	1.34289	1.64232	1.17647		19	885	3	372	19	Mouse	Mus musculus OX=10969
High	Master Protein	Q3UUG6	TBC1 domain family member 24 OS=Mus musculus OX=10090 GN=Tbc1d24 PE=1 SV=2	1.49837	0.92781	0.699423	1.22076	1.03694	0.488812	1.48552	2.12705	0.37791	1.55448	2.34829	2.08568	0.955936	0.418436	0.724514	1.30754		13	366	7	561	13	Mouse	Mus musculus OX=10970
High	Master Protein	P53810	Phosphatidylinositol transfer protein alpha isoform OS=Mus musculus OX=10090 GN=Pitpna PE=1 SV=2	1.75922	1.09788	1.04931	1.528	1.01148	0.474575	1.27343	2.57387	1.53886	2.5276	2.16421	2.07723	1.66235	0.348943	1.0546	1.8763		24	806	3	271	24	Mouse	Mus musculus OX=10971
High	Master Protein	E9Q3L2	Phosphatidylinositol 4-kinase alpha OS=Mus musculus OX=10090 GN=Pi4ka PE=1 SV=2	1.75384	1.37134	1.30178	1.58132	1.61063	1.58641	1.56894	1.77562	1.521	1.82159	1.99823	1.87249	1.82087	1.66908	1.86634	1.82792		59	1059	12	2105	59	Mouse	Mus musculus OX=10972
High	Master Protein	Q08460	Calcium-activated potassium channel subunit alpha-1 OS=Mus musculus OX=10090 GN=Kcnma1 PE=1 SV=2	1.75246	1.65698	2.00877	1.98004	1.64508	1.6668	2.27104	1.87454	1.20835	1.7476	1.90042	1.88944	1.8727	2.35408	2.21427	2.09786		16	202	3	1209	16	Mouse	Mus musculus OX=10973
High	Master Protein	Q8BGH4	Receptor expression-enhancing protein 1 OS=Mus musculus OX=10090 GN=Reep1 PE=1 SV=1	1.62635	2.80405	2.61243	2.61236	2.63237	2.20271	1.97602	1.28313	1.28311	1.03226	1.10222	1.45938	1.70024	1.70862	1.47302	1.28912		8	260	1	201	8	Mouse	Mus musculus OX=10974
High	Master Protein	P28474	Alcohol dehydrogenase class-3 OS=Mus musculus OX=10090 GN=Adh5 PE=1 SV=3	1.73871	0.593073	1.04543	0.608263	0.662951	0.293988	1.40028	2.50556	1.64948	2.13248	1.95966	2.36884	1.23792	-0.00480843	0.546671	0.909255		18	380	9	374	18	Mouse	Mus musculus OX=10975
High	Master Protein	Q99J85	Neuronal pentraxin receptor OS=Mus musculus OX=10090 GN=Nptxr PE=1 SV=1	1.82582	1.89212	1.76607	1.45107	1.73055	1.60663	1.91698	1.89121	0.537153	1.91407	1.63853	1.7716	1.37014	1.4812	1.00693	1.40816		15	403	9	493	15	Mouse	Mus musculus OX=10976
High	Master Protein	Q9CQZ5	NADH dehydrogenase [ubiquinone] 1 alpha subcomplex subunit 6 OS=Mus musculus OX=10090 GN=Ndufa6 PE=1 SV=1	1.59853	2.86645	3.05999	3.08335	0.889194	1.29044	1.93043	2.84599	2.69398	2.83088	2.49846	2.80551	0.903339	0.380356	1.13338	1.77417		6	213	5	131	6	Mouse	Mus musculus OX=10977
High	Master Protein	P29758	Ornithine aminotransferase, mitochondrial OS=Mus musculus OX=10090 GN=Oat PE=1 SV=1	1.47259	0.698828	0.747169	0.831004	1.20084	0.834811	0.848545	1.56574	1.21678	1.44147	1.79097	1.29391	0.908592	0.30566	0.938286	1.14603		17	422	11	439	17	Mouse	Mus musculus OX=10978
High	Master Protein	P21981	Protein-glutamine gamma-glutamyltransferase 2 OS=Mus musculus OX=10090 GN=Tgm2 PE=1 SV=4	1.44077	2.074	1.72305	2.34772	2.04935	2.14781	1.46401	0.725032	3.35988	1.28416	1.66202	1.81639	2.51703	2.4503	3.13632	2.68343		13	258	13	686	13	Mouse	Mus musculus OX=10979
High	Master Protein	Q08943	FACT complex subunit SSRP1 OS=Mus musculus OX=10090 GN=Ssrp1 PE=1 SV=2	1.72492	2.31928	2.08103	2.07204	2.36879	2.50389	1.62778	0.352421	1.28197	0.741524	0.799004	0.683203	1.83831	1.78531	1.26406	1.29444		10	200	10	708	10	Mouse	Mus musculus OX=10980
High	Master Protein	Q922B2	Aspartate--tRNA ligase, cytoplasmic OS=Mus musculus OX=10090 GN=Dars1 PE=1 SV=2	1.80132	1.2315	1.23318	1.46608	1.32268	0.884471	1.31357	2.35953	1.78406	1.69906	2.16174	1.94515	1.35767	0.67155	1.43593	1.78574		27	1029	8	501	27	Mouse	Mus musculus OX=10981
High	Master Protein	Q9WUM3	Coronin-1B OS=Mus musculus OX=10090 GN=Coro1b PE=1 SV=1	1.14245	0.0989447	0.264202	0.471441	0.104828	0.487884	0.876743	1.33079	0.343895	1.2268	0.86956	0.800119	0.63422	0.239656	0.547737	0.714542		15	348	6	484	15	Mouse	Mus musculus OX=10982
High	Master Protein	P34884	Macrophage migration inhibitory factor OS=Mus musculus OX=10090 GN=Mif PE=1 SV=2	2.35975	1.45413	1.94815	1.9271	1.93446	1.67913	1.97903	2.774	1.50451	2.65395	2.72006	2.64892	2.02682	1.46218	1.9299	2.35559		2	63	2	115	2	Mouse	Mus musculus OX=10983
High	Master Protein	Q9JJ43	RNA binding protein fox-1 homolog 1 OS=Mus musculus OX=10090 GN=Rbfox1 PE=1 SV=3	1.76645	1.20573	1.02459	1.06262	1.08458	1.68464	1.57212	0.592335	0.423887	0.664051	0.274731	0.520313	0.993952	0.793406	0.84757	0.706533		4	26	4	396	4	Mouse	Mus musculus OX=10984
High	Master Protein	P54071	Isocitrate dehydrogenase [NADP], mitochondrial OS=Mus musculus OX=10090 GN=Idh2 PE=1 SV=3	1.90856	2.14034	1.47064	2.09645	2.29771	2.28482	1.75379	2.32729	1.55282	2.09938	2.3328	2.4186	2.32513	2.33352	2.26067	2.12331		27	2404	7	452	27	Mouse	Mus musculus OX=10985
High	Master Protein	Q8C1A5	Thimet oligopeptidase OS=Mus musculus OX=10090 GN=Thop1 PE=1 SV=1	1.70371	0.699914	0.736881	1.0286	0.876755	0.834836	1.53272	1.95346	0.758434	1.85462	1.9014	1.496	0.386839	0.310678	0.236986	1.32817		16	329	9	687	16	Mouse	Mus musculus OX=10986
High	Master Protein	P11627	Neural cell adhesion molecule L1 OS=Mus musculus OX=10090 GN=L1cam PE=1 SV=1	1.92912	0.0917063	-0.2709	1.18402	-2.11846	-1.17652	0.674961	1.76263	1.34523	1.69172	1.80927	1.19504	0.270557	-2.06273	0.402922	0.769854		18	659	8	1260	18	Mouse	Mus musculus OX=10987
High	Master Protein	Q6PD03	Serine/threonine-protein phosphatase 2A 56 kDa regulatory subunit alpha isoform OS=Mus musculus OX=10090 GN=Ppp2r5a PE=1 SV=1	1.70067	2.36384	2.18278	2.20001	2.32871	2.2501	1.26843	0.832321	1.35398	1.08426	1.55606	1.81056	2.39917	2.3513	2.42785	1.84535		13	171	11	486	13	Mouse	Mus musculus OX=10988
High	Master Protein	Q80TL0	Protein phosphatase 1E OS=Mus musculus OX=10090 GN=Ppm1e PE=1 SV=2	1.67701	0.606034	1.30753	1.08597	1.02477	0.974773	1.49023	2.39643	0.58717	2.34132	2.09794	2.39751	1.27113	0.231615	1.19215	1.97612		27	899	4	749	27	Mouse	Mus musculus OX=10989
High	Master Protein	Q9WUC3	Lymphocyte antigen 6H OS=Mus musculus OX=10090 GN=Ly6h PE=1 SV=2	1.69573	0.117581	0.440173	1.29497	0.0933332	0.163033	0.473475	1.89894	0.643109	1.62818	1.40759	0.924204	0.118322	-0.49734	0.512506	1.17325		6	736	1	139	6	Mouse	Mus musculus OX=10990
High	Master Protein	P09405	Nucleolin OS=Mus musculus OX=10090 GN=Ncl PE=1 SV=2	1.76925	1.14872	1.12641	1.31223	1.2359	0.756694	1.48069	1.74406	1.39907	1.49546	1.66205	1.26428	0.877745	0.51256	0.834713	1.1257		25	812	12	707	25	Mouse	Mus musculus OX=10991
High	Master Protein	Q99JR1	Sideroflexin-1 OS=Mus musculus OX=10090 GN=Sfxn1 PE=1 SV=3	1.31952	0.640093	0.938671	1.23031	1.03241	0.987843	1.71001	2.15766	1.21162	2.13743	1.88244	1.81777	1.07182	0.860505	1.16994	1.46465		13	443	7	322	13	Mouse	Mus musculus OX=10992
High	Master Protein	Q91WG7	Diacylglycerol kinase gamma OS=Mus musculus OX=10090 GN=Dgkg PE=1 SV=1	1.6914	0.572451	1.24413	1.0665	0.562153	0.47142	1.66296	2.10486	0.55611	1.88369	1.49989	1.31548	0.11364	-0.20857	-0.0361385	1.30771		13	148	13	788	13	Mouse	Mus musculus OX=10993
High	Master Protein	Q8BNW9	Kelch repeat and BTB domain-containing protein 11 OS=Mus musculus OX=10090 GN=Kbtbd11 PE=1 SV=3	1.68291	1.07074	1.12038	1.14942	0.947492	0.772666	1.8778	2.26496	0.581448	2.31168	1.93991	2.06761	0.692402	-0.446539	0.790184	1.60205		20	343	12	633	20	Mouse	Mus musculus OX=10994
High	Master Protein	Q6PFD5	Disks large-associated protein 3 OS=Mus musculus OX=10090 GN=Dlgap3 PE=1 SV=1	1.8678	0.708112	1.42477	1.54482	1.47564	1.22615	2.11519	2.35808	0.691683	2.46441	2.13168	2.13501	1.84406	1.58896	1.88067	1.97908		16	245	1	977	16	Mouse	Mus musculus OX=10995
High	Master Protein	Q9QZF2	Glypican-1 OS=Mus musculus OX=10090 GN=Gpc1 PE=1 SV=1	1.68151	1.40881	1.79448	1.12927	1.49915	1.13481	1.92838	2.62983	0.112524	2.28459	1.82229	2.1132	1.41908	0.285656	0.103285	1.50746		14	341	8	557	14	Mouse	Mus musculus OX=10996
High	Master Protein	Q91YJ2	Sorting nexin-4 OS=Mus musculus OX=10090 GN=Snx4 PE=1 SV=1	1.60405	2.14076	2.02841	1.83022	1.83857	1.78001	1.96046	1.50859	1.57281	1.525	1.42007	1.43539	1.88002	1.93064	1.88692	1.49667		14	168	3	450	14	Mouse	Mus musculus OX=10997
High	Master Protein	Q9CQL1	Protein mago nashi homolog 2 OS=Mus musculus OX=10090 GN=Magohb PE=2 SV=1	1.8166	2.57608	2.5034	2.46329	2.51095	2.21445	1.95014	0.454861	1.58571	0.594847	1.13849	0.915003	1.91068	1.86254	1.64309	1.27143		7	174	7	146	7	Mouse	Mus musculus OX=10998
High	Master Protein	P12367	cAMP-dependent protein kinase type II-alpha regulatory subunit OS=Mus musculus OX=10090 GN=Prkar2a PE=1 SV=2	1.67987	1.15496	1.07856	1.19664	1.60239	1.13864	1.51419	1.79142	1.24233	1.34928	0.992786	1.0304	1.03843	1.11483	0.914196	1.03207		13	694	4	401	13	Mouse	Mus musculus OX=10999
High	Master Protein	Q9QXZ0	Microtubule-actin cross-linking factor 1 OS=Mus musculus OX=10090 GN=Macf1 PE=1 SV=2	1.67071	0.568077	1.30147	0.862129	0.770821	1.0274	1.16983	2.06018	0.76822	1.83613	1.60255	1.44704	0.649965	0.356058	0.983393	1.31407		132	2266	25	7354	132	Mouse	Mus musculus OX=11000
High	Master Protein	Q8VCW8	Medium-chain acyl-CoA ligase ACSF2, mitochondrial OS=Mus musculus OX=10090 GN=Acsf2 PE=1 SV=1	1.60087	1.20841	1.33109	1.27049	1.52737	1.23609	1.27615	1.27558	0.63431	0.915157	1.39271	1.07717	1.00355	0.347664	0.986124	0.936783		9	184	9	615	9	Mouse	Mus musculus OX=11001
High	Master Protein	Q9D289	Trafficking protein particle complex subunit 6B OS=Mus musculus OX=10090 GN=Trappc6b PE=1 SV=1	1.66856	2.22024	2.03957	2.01769	2.15774	2.023	1.88847	0.988515	1.47294	0.916746	1.49609	1.69709	1.9688	2.31548	2.15778	1.95992		8	99	8	158	8	Mouse	Mus musculus OX=11002
High	Master Protein	P56546	C-terminal-binding protein 2 OS=Mus musculus OX=10090 GN=Ctbp2 PE=1 SV=2	1.68184	1.91627	1.64769	1.92694	2.05391	2.02199	1.73278	0.531372	1.559	0.931652	1.24815	1.40022	2.12837	2.18936	2.10605	1.7325		7	222	5	445	7	Mouse	Mus musculus OX=11003
High	Master Protein	Q8R164	Valacyclovir hydrolase OS=Mus musculus OX=10090 GN=Bphl PE=1 SV=1	1.74072	0.663392	0.876614	1.22601	1.12825	1.0674	1.65785	2.11462	1.4087	2.24725	2.04909	2.00389	1.19223	0.659094	1.18662	1.20984		11	170	10	291	11	Mouse	Mus musculus OX=11004
High	Master Protein	O08795	Glucosidase 2 subunit beta OS=Mus musculus OX=10090 GN=Prkcsh PE=1 SV=1	1.66297	0.558566	0.802748	0.901331	1.29707	1.30113	1.4677	1.93955	1.18502	1.87145	1.59029	1.58764	1.36198	1.10094	1.34213	1.53614		10	237	8	521	10	Mouse	Mus musculus OX=11005
High	Master Protein	Q8BJY1	26S proteasome non-ATPase regulatory subunit 5 OS=Mus musculus OX=10090 GN=Psmd5 PE=1 SV=4	1.51094	1.1466	1.20656	1.21457	1.38218	1.17312	1.35052	1.97914	1.21784	1.869	1.73974	1.65217	0.950161	0.45493	0.779955	1.29215		14	210	10	504	14	Mouse	Mus musculus OX=11006
High	Master Protein	P23492	Purine nucleoside phosphorylase OS=Mus musculus OX=10090 GN=Pnp PE=1 SV=2	1.65998	2.82902	2.23669	2.07253	2.50455	2.21562	1.99998	1.74209	2.32156	1.63319	2.38821	2.13416	2.87016	2.98584	3.74136	3.28127		9	174	7	289	9	Mouse	Mus musculus OX=11007
High	Master Protein	Q91YQ5	Dolichyl-diphosphooligosaccharide--protein glycosyltransferase subunit 1 OS=Mus musculus OX=10090 GN=Rpn1 PE=1 SV=1	1.65905	1.05629	1.11608	1.29775	1.41046	1.27611	1.37747	1.9175	1.29754	1.63569	1.77633	1.55316	1.39635	0.980923	1.48814	1.47828		29	952	7	608	29	Mouse	Mus musculus OX=11008
High	Master Protein	Q99KX1	Myeloid leukemia factor 2 OS=Mus musculus OX=10090 GN=Mlf2 PE=1 SV=1	1.65517	1.7259	1.87421	1.61482	1.75226	1.93257	2.06051	2.24286	1.20606	2.12222	1.86631	1.86202	1.87828	1.63625	1.69485	1.52294		5	186	5	247	5	Mouse	Mus musculus OX=11009
High	Master Protein	Q9DBS2	Tumor protein p63-regulated gene 1-like protein OS=Mus musculus OX=10090 GN=Tprg1l PE=1 SV=1	1.65511	1.30499	1.40862	1.49279	1.2863	0.520036	1.79189	2.00861	1.09993	1.90354	2.02909	2.02634	1.78177	0.952154	1.36225	1.85667		8	136	6	266	8	Mouse	Mus musculus OX=11010
High	Master Protein	P57776-3	Isoform 3 of Elongation factor 1-delta OS=Mus musculus OX=10090 GN=Eef1d	1.68309	1.04709	1.07474	1.8951	1.5123	1.89805	1.28082	2.40296	2.5337	2.82678	1.94301	2.39555	1.42993	1.86365	1.60516	1.77016		17	369	7	660	17	Mouse	Mus musculus OX=11011
High	Master Protein	P55264	Adenosine kinase OS=Mus musculus OX=10090 GN=Adk PE=1 SV=2	1.5822	1.3909	1.3871	1.48119	1.70067	1.41874	1.22853	1.63451	1.52325	1.67885	1.69934	1.73748	1.41927	1.26758	1.63954	1.62802		11	389	5	361	11	Mouse	Mus musculus OX=11012
High	Master Protein	Q9WV54	Acid ceramidase OS=Mus musculus OX=10090 GN=Asah1 PE=1 SV=1	1.64651	1.78992	1.5741	1.6081	1.47243	1.42342	1.5037	1.35025	1.47927	1.30593	1.60604	1.15416	1.62621	1.22467	1.42316	1.36601		8	88	7	394	8	Mouse	Mus musculus OX=11013
High	Master Protein	Q99KY4	Cyclin-G-associated kinase OS=Mus musculus OX=10090 GN=Gak PE=1 SV=2	1.73857	2.18099	1.9585	2.01947	2.05481	2.16216	2.07696	2.10493	1.685	2.17369	1.96495	1.98556	1.83902	1.91094	1.90148	1.7654		23	340	8	1305	23	Mouse	Mus musculus OX=11014
High	Master Protein	Q6Q477	Plasma membrane calcium-transporting ATPase 4 OS=Mus musculus OX=10090 GN=Atp2b4 PE=1 SV=1	1.66534	-1.79115	-1.75849	1.6586	-2.62392	-2.42131	-0.559105	0.829834	1.52264	0.585419	1.5714	-1.10837	-1.05571	NaN	0.214708	0.169743		28	1289	7	1205	28	Mouse	Mus musculus OX=11015
High	Master Protein	P03930	ATP synthase protein 8 OS=Mus musculus OX=10090 GN=Mtatp8 PE=1 SV=1	1.62796	1.03836	1.3417	1.55852	1.24543	0.993474	1.36496	2.18047	1.18864	2.24109	2.23089	1.99235	1.2881	0.911018	1.36671	1.8346		2	34	2	67	2	Mouse	Mus musculus OX=11016
High	Master Protein	P70336	Rho-associated protein kinase 2 OS=Mus musculus OX=10090 GN=Rock2 PE=1 SV=1	1.89852	0.649334	0.886686	0.821726	0.841902	0.79194	1.44401	2.18528	1.07295	3.03923	1.95507	1.99613	0.694637	0.534759	0.867121	1.44197		48	709	14	1388	48	Mouse	Mus musculus OX=11017
High	Master Protein	Q62351	Transferrin receptor protein 1 OS=Mus musculus OX=10090 GN=Tfrc PE=1 SV=1	1.61982	1.85236	1.51497	1.27994	1.92981	1.71599	1.28471	1.66398	1.2506	1.45176	1.50812	1.37897	1.01222	0.933748	1.25142	1.39738		15	223	11	763	15	Mouse	Mus musculus OX=11018
High	Master Protein	Q8R366	Immunoglobulin superfamily member 8 OS=Mus musculus OX=10090 GN=Igsf8 PE=1 SV=2	1.74667	0.327361	0.0784502	1.13841	-0.125667	0.348351	0.27397	3.08612	1.79076	2.41758	1.81953	1.38862	0.361008	-0.957713	0.841639	1.02704		15	285	12	611	15	Mouse	Mus musculus OX=11019
High	Master Protein	B9EJA2	Cortactin-binding protein 2 OS=Mus musculus OX=10090 GN=Cttnbp2 PE=1 SV=2	1.29908	0.170556	0.82152	0.888494	0.67491	0.357766	1.52708	2.2788	1.09506	2.14485	1.69627	1.7035	0.743599	0.366684	0.817152	1.50081		17	125	13	1648	17	Mouse	Mus musculus OX=11020
High	Master Protein	P70202	Latexin OS=Mus musculus OX=10090 GN=Lxn PE=1 SV=2	1.59797	1.03603	1.0176	1.19557	0.817309	0.641731	1.03238	2.15708	1.45575	1.97708	2.08595	1.61264	0.98044	0.0860834	0.965704	1.07897		4	151	4	222	4	Mouse	Mus musculus OX=11021
High	Master Protein	Q8C522	Endonuclease domain-containing 1 protein OS=Mus musculus OX=10090 GN=Endod1 PE=1 SV=2	1.57357	0.792048	1.18808	0.575993	0.386235	0.661655	0.678816	2.0372	1.43676	1.72604	1.87593	1.63093	1.07821	-0.69943	0.881544	1.29476		10	157	10	501	10	Mouse	Mus musculus OX=11022
High	Master Protein	Q8BH04	Phosphoenolpyruvate carboxykinase [GTP], mitochondrial OS=Mus musculus OX=10090 GN=Pck2 PE=1 SV=1	1.42804	1.18333	1.21791	1.344	1.23807	1.06812	1.05139	1.88585	1.30458	1.79562	1.56161	1.32505	0.794413	0.564571	1.16211	1.25184		11	88	7	640	11	Mouse	Mus musculus OX=11023
High	Master Protein	Q64514-2	Isoform Short of Tripeptidyl-peptidase 2 OS=Mus musculus OX=10090 GN=Tpp2	1.5428	0.340106	0.316841	0.724769	0.708849	0.352782	1.23544	2.15924	0.191982	1.76543	1.81266	1.53312	0.385963	-0.0348682	0.49033	1.2365		47	1068	14	1249	47	Mouse	Mus musculus OX=11024
High	Master Protein	Q61147	Ceruloplasmin OS=Mus musculus OX=10090 GN=Cp PE=1 SV=2	1.9257	3.33822	2.9292	2.99681	3.06483	2.85185	2.5418	1.82309	3.02611	2.13194	2.43371	2.37318	3.07831	3.31963	3.66362	3.18293		21	315	21	1061	21	Mouse	Mus musculus OX=11025
High	Master Protein	Q80WM4	Hyaluronan and proteoglycan link protein 4 OS=Mus musculus OX=10090 GN=Hapln4 PE=2 SV=2	1.57148	1.46465	1.48867	1.40874	1.16082	1.10902	1.72786	1.36695	1.38819	1.27248	1.83031	1.61355	1.71915	1.39059	1.51653	1.36918		11	143	10	400	11	Mouse	Mus musculus OX=11026
High	Master Protein	Q9Z140	Copine-6 OS=Mus musculus OX=10090 GN=Cpne6 PE=1 SV=1	1.57158	0.932633	1.2444	0.699122	0.814896	0.464622	1.58919	2.68141	-0.0390053	2.87911	1.82047	1.71329	0.27352	-0.796761	-0.0705795	1.45299		34	1178	6	557	34	Mouse	Mus musculus OX=11027
High	Master Protein	P23953	Carboxylesterase 1C OS=Mus musculus OX=10090 GN=Ces1c PE=1 SV=4	1.55665	3.16403	2.58731	2.46671	3.36592	3.38222	1.93351	-0.513485	2.12042	0.383484	1.73263	1.13395	2.60313	3.11251	4.12328	3.56617		12	242	12	554	12	Mouse	Mus musculus OX=11028
High	Master Protein	O88851	Putative hydrolase RBBP9 OS=Mus musculus OX=10090 GN=Rbbp9 PE=1 SV=2	1.56593	1.75676	1.68329	1.8539	1.37458	1.7714	1.5931	1.90552	2.17711	1.9563	1.9671	2.03549	1.59673	1.23258	1.54349	1.61623		10	138	7	186	10	Mouse	Mus musculus OX=11029
High	Master Protein	Q9ESW4	Acylglycerol kinase, mitochondrial OS=Mus musculus OX=10090 GN=Agk PE=1 SV=1	2.00213	0.519465	0.558151	1.00752	1.28802	0.461613	1.39734	2.53198	1.03731	1.86578	2.34624	1.88251	0.468502	0.247226	0.427103	1.69551		19	520	7	421	19	Mouse	Mus musculus OX=11030
High	Master Protein	Q80X90	Filamin-B OS=Mus musculus OX=10090 GN=Flnb PE=1 SV=3	1.55043	2.4247	2.16452	2.17844	2.84126	2.85485	1.89116	1.25079	3.34733	1.47604	1.69831	1.75501	2.82948	2.80451	3.00829	2.4928		37	260	11	2602	37	Mouse	Mus musculus OX=11031
High	Master Protein	A2AQ25	Sickle tail protein OS=Mus musculus OX=10090 GN=Skt PE=1 SV=1	1.57416	1.52696	1.40017	1.44682	1.70983	2.0285	1.66994	1.36102	2.1008	1.58541	1.54105	1.57358	1.56686	1.45198	1.69957	1.4715		21	260	6	1946	21	Mouse	Mus musculus OX=11032
High	Master Protein	Q80TJ1-4	Isoform 4 of Calcium-dependent secretion activator 1 OS=Mus musculus OX=10090 GN=Cadps	1.54586	0.587714	1.06581	0.841464	1.52676	1.56826	1.79856	2.13529	-1.07403	1.90187	1.95751	1.83769	0.925274	-1.36015	1.11419	1.41435		63	2068	4	1351	63	Mouse	Mus musculus OX=11033
High	Master Protein	P37040	NADPH--cytochrome P450 reductase OS=Mus musculus OX=10090 GN=Por PE=1 SV=2	1.72659	1.53485	1.51297	1.35424	0.861933	0.328712	1.44362	1.87253	1.7332	1.73994	1.90487	1.64048	1.61387	1.62701	1.02315	0.97847		26	634	10	678	26	Mouse	Mus musculus OX=11034
High	Master Protein	Q8BWT1	3-ketoacyl-CoA thiolase, mitochondrial OS=Mus musculus OX=10090 GN=Acaa2 PE=1 SV=3	1.53207	0.616508	0.862324	1.13511	2.14763	1.32947	0.945557	1.6961	1.17949	1.40005	1.42661	1.1291	1.3042	-0.0332365	0.731556	0.844824		11	331	5	397	11	Mouse	Mus musculus OX=11035
High	Master Protein	P24668	Cation-dependent mannose-6-phosphate receptor OS=Mus musculus OX=10090 GN=M6pr PE=1 SV=1	1.19241	0.700963	0.942931	1.19081	1.94596	1.98399	1.20173	1.46375	2.02109	1.66165	1.42152	1.59408	1.24958	1.62453	1.59675	1.52536		8	152	4	278	8	Mouse	Mus musculus OX=11036
High	Master Protein	Q61941	NAD(P) transhydrogenase, mitochondrial OS=Mus musculus OX=10090 GN=Nnt PE=1 SV=2	1.5385	0.507317	0.4455	1.22859	1.2424	0.870176	1.85316	2.05287	2.93616	2.55981	1.83581	1.71207	1.77122	0.54803	1.31584	1.64494		40	1897	11	1086	40	Mouse	Mus musculus OX=11037
High	Master Protein	Q9DCD0	6-phosphogluconate dehydrogenase, decarboxylating OS=Mus musculus OX=10090 GN=Pgd PE=1 SV=3	1.37272	0.712443	0.65587	0.895976	0.734661	0.805616	0.845045	1.55574	1.31623	1.5037	1.55359	1.36144	1.1957	0.52084	1.06912	1.36297		24	906	7	483	24	Mouse	Mus musculus OX=11038
High	Master Protein	O35566	CD151 antigen OS=Mus musculus OX=10090 GN=Cd151 PE=1 SV=2	1.71996	2.23344	2.12926	2.06396	2.21535	2.01843	2.01178	1.42391	1.52211	1.37501	1.84665	2.08722	2.54806	2.59362	2.57716	2.15676		5	48	5	253	5	Mouse	Mus musculus OX=11039
High	Master Protein	Q3UV70	[Pyruvate dehydrogenase [acetyl-transferring]]-phosphatase 1, mitochondrial OS=Mus musculus OX=10090 GN=Pdp1 PE=1 SV=1	1.52521	2.29038	1.84638	1.7665	1.86928	2.12817	1.59698	0.859708	1.74723	1.11277	1.51428	1.69004	2.7986	2.80828	2.77966	1.9633		12	220	1	538	12	Mouse	Mus musculus OX=11040
High	Master Protein	Q60632	COUP transcription factor 1 OS=Mus musculus OX=10090 GN=Nr2f1 PE=2 SV=2	1.51993	2.30513	2.08859	1.97631	2.25961	2.19999	1.86636	-0.194549	0.0575218	-0.808617	-0.237741	-0.426685	1.33257	0.815952	0.375671	0.274149		7	119	2	422	7	Mouse	Mus musculus OX=11041
High	Master Protein	Q99KC8	von Willebrand factor A domain-containing protein 5A OS=Mus musculus OX=10090 GN=Vwa5a PE=1 SV=2	1.51856	1.81432	1.91238	1.8218	1.929	1.97165	1.58505	1.47098	1.21739	1.23422	1.68348	1.50989	2.22177	1.72392	1.88317	1.79261		15	181	10	793	15	Mouse	Mus musculus OX=11042
High	Master Protein	Q3UM45	Protein phosphatase 1 regulatory subunit 7 OS=Mus musculus OX=10090 GN=Ppp1r7 PE=1 SV=2	2.01222	0.559207	0.760695	0.929245	0.344021	0.373865	1.6132	2.61438	0.725584	2.23037	2.16998	2.28784	0.785555	0.0865421	0.815228	1.68195		23	635	10	361	23	Mouse	Mus musculus OX=11043
High	Master Protein	Q8CGC7	Bifunctional glutamate/proline--tRNA ligase OS=Mus musculus OX=10090 GN=Eprs1 PE=1 SV=4	1.61631	0.815797	0.752988	0.732864	1.09517	1.14996	1.01964	2.2688	0.857199	1.94221	1.84692	1.74471	0.795317	0.217223	1.00385	1.3002		35	764	14	1512	35	Mouse	Mus musculus OX=11044
High	Master Protein	Q80UG5	Septin-9 OS=Mus musculus OX=10090 GN=Septin9 PE=1 SV=1	1.50647	0.50961	0.998696	1.71881	0.905941	-0.0392408	0.702902	1.929	0.930474	1.43057	2.01701	1.42882	1.42523	0.551483	0.933971	1.40771		23	755	7	583	23	Mouse	Mus musculus OX=11045
High	Master Protein	P06909	Complement factor H OS=Mus musculus OX=10090 GN=Cfh PE=1 SV=2	1.47781	2.91962	2.35866	2.40472	2.6001	2.75911	2.12022	-0.0348577	2.32722	0.928561	1.28461	1.0577	3.01225	3.17117	3.45548	2.8491		24	187	24	1234	24	Mouse	Mus musculus OX=11046
High	Master Protein	Q64442	Sorbitol dehydrogenase OS=Mus musculus OX=10090 GN=Sord PE=1 SV=3	0.582039	-0.724475	0.0776024	-0.186455	-0.0068531	-0.173364	-0.00886536	0.728524	0.297623	0.636919	0.550507	0.344666	-0.225004	-0.98286	1.04744	-0.0654831		7	57	7	357	7	Mouse	Mus musculus OX=11047
High	Master Protein	O08756	3-hydroxyacyl-CoA dehydrogenase type-2 OS=Mus musculus OX=10090 GN=Hsd17b10 PE=1 SV=4	1.83262	0.333523	0.522069	0.662764	0.938441	0.465497	1.5648	2.51104	0.640436	2.27916	2.36204	1.66647	1.08599	0.470625	0.963675	1.88708		10	477	8	261	10	Mouse	Mus musculus OX=11048
High	Master Protein	Q91VM9	Inorganic pyrophosphatase 2, mitochondrial OS=Mus musculus OX=10090 GN=Ppa2 PE=1 SV=1	1.46597	-0.574794	0.0262012	0.587269	0.029129	0.457038	0.581978	2.27159	0.0415154	1.58759	1.57332	1.37409	-0.269146	1.32285	0.137611	0.847496		13	93	12	330	13	Mouse	Mus musculus OX=11049
High	Master Protein	P21661	Neuroendocrine convertase 2 OS=Mus musculus OX=10090 GN=Pcsk2 PE=1 SV=1	1.58536	0.754242	1.1005	1.13389	0.708876	0.560568	1.35862	1.45561	0.930921	1.30774	1.47857	1.35786	0.761057	0.348085	0.846451	1.19629		3	12	3	637	3	Mouse	Mus musculus OX=11050
High	Master Protein	A2ASQ1	Agrin OS=Mus musculus OX=10090 GN=Agrn PE=1 SV=1	1.4198	1.57968	1.35489	1.47624	1.61134	1.62663	1.19496	0.997351	2.13594	0.991554	0.830154	1.05424	1.7447	1.71771	1.79544	1.53521		17	250	12	1950	17	Mouse	Mus musculus OX=11051
High	Master Protein	Q8R016	Bleomycin hydrolase OS=Mus musculus OX=10090 GN=Blmh PE=1 SV=1	1.47367	0.68645	0.683156	0.744033	1.50403	0.93888	1.69186	2.07775	0.6045	1.8364	2.07726	2.02788	1.4132	1.18368	1.84626	1.74828		14	349	7	455	14	Mouse	Mus musculus OX=11052
High	Master Protein	P56695	Wolframin OS=Mus musculus OX=10090 GN=Wfs1 PE=1 SV=1	1.57457	1.16372	1.10982	1.28159	0.575806	0.658017	1.31938	2.20368	1.03582	1.40602	1.7578	1.4507	1.22174	0.453782	1.40598	1.527		15	146	9	890	15	Mouse	Mus musculus OX=11053
High	Master Protein	P59281-2	Isoform 2 of Rho GTPase-activating protein 39 OS=Mus musculus OX=10090 GN=Arhgap39	1.47282	1.73055	1.7479	1.71644	1.75138	1.533	1.729	2.1274	1.00338	2.18251	1.61529	1.85798	1.46105	1.53493	1.07962	1.65607		20	171	11	1076	20	Mouse	Mus musculus OX=11054
High	Master Protein	P45952	Medium-chain specific acyl-CoA dehydrogenase, mitochondrial OS=Mus musculus OX=10090 GN=Acadm PE=1 SV=1	1.0943	0.746803	0.839134	0.889714	1.15188	1.02057	1.07879	1.39825	0.923796	1.40124	1.33627	1.41174	1.13823	0.915299	1.10704	1.32038		11	136	7	421	11	Mouse	Mus musculus OX=11055
High	Master Protein	O35639	Annexin A3 OS=Mus musculus OX=10090 GN=Anxa3 PE=1 SV=4	1.4551	1.89154	1.70158	1.66772	2.07066	2.12147	1.54745	1.35074	2.25938	1.56679	1.54197	1.84447	2.60031	2.44472	2.57793	2.00051		14	183	13	323	14	Mouse	Mus musculus OX=11056
High	Master Protein	Q9DB73	NADH-cytochrome b5 reductase 1 OS=Mus musculus OX=10090 GN=Cyb5r1 PE=1 SV=1	1.56497	0.98328	0.856665	1.06764	2.08831	1.8505	1.92596	1.99782	0.991899	1.88929	2.24621	2.102	1.49069	1.29315	1.1626	2.18703		11	208	8	305	11	Mouse	Mus musculus OX=11057
High	Master Protein	Q8VBZ3	Cleft lip and palate transmembrane protein 1 homolog OS=Mus musculus OX=10090 GN=Clptm1 PE=1 SV=1	1.35114	1.4713	1.54991	1.7703	1.65043	1.13488	1.47895	1.28845	1.10389	1.46972	1.53538	1.43549	1.59417	1.55877	1.67176	1.5723		12	183	6	664	12	Mouse	Mus musculus OX=11058
High	Master Protein	O70252	Heme oxygenase 2 OS=Mus musculus OX=10090 GN=Hmox2 PE=1 SV=1	1.43975	0.343294	0.376513	0.569674	-0.08004	0.112391	1.1835	2.05375	0.220883	1.4784	1.68731	1.5899	0.461153	-1.12408	-0.48036	0.513031		13	164	9	315	13	Mouse	Mus musculus OX=11059
High	Master Protein	Q6ZPQ6	Membrane-associated phosphatidylinositol transfer protein 2 OS=Mus musculus OX=10090 GN=Pitpnm2 PE=1 SV=2	1.37471	0.99233	0.775906	1.37171	0.343256	0.593223	2.12791	1.43912	1.0381	1.69497	1.52141	1.0538	0.817785	0.621897	1.14701	1.1073		12	92	6	1335	12	Mouse	Mus musculus OX=11060
High	Master Protein	O88531	Palmitoyl-protein thioesterase 1 OS=Mus musculus OX=10090 GN=Ppt1 PE=1 SV=2	1.43349	1.05885	1.12195	1.09288	1.01098	0.926051	1.25461	1.22295	1.14695	1.26454	1.52777	1.2406	1.24127	0.956377	1.24821	1.07238		8	122	7	306	8	Mouse	Mus musculus OX=11061
High	Master Protein	Q8BTM8	Filamin-A OS=Mus musculus OX=10090 GN=Flna PE=1 SV=5	1.4326	1.45757	1.15917	1.72556	1.98985	2.44191	1.79985	1.97982	3.4072	1.59185	1.17078	2.16271	2.17809	1.9553	2.23604	2.49112		85	1780	17	2647	85	Mouse	Mus musculus OX=11062
High	Master Protein	B2RY56	RNA-binding protein 25 OS=Mus musculus OX=10090 GN=Rbm25 PE=1 SV=2	1.45728	2.06662	1.88766	2.01653	1.93718	2.013	1.65519	0.584598	1.53059	0.898014	0.955423	0.902225	1.69416	1.44874	1.23473	1.05775		10	220	10	838	10	Mouse	Mus musculus OX=11063
High	Master Protein	O08917	Flotillin-1 OS=Mus musculus OX=10090 GN=Flot1 PE=1 SV=1	-0.107422	-2.12514	-1.39102	-0.756701	-2.04647	-2.88708	-0.730259	0.357585	-0.864964	0.120165	0.077795	-0.501074	-1.32567	-2.98423	-0.901272	-1.01169		21	663	4	428	21	Mouse	Mus musculus OX=11064
High	Master Protein	Q9JK42	[Pyruvate dehydrogenase (acetyl-transferring)] kinase isozyme 2, mitochondrial OS=Mus musculus OX=10090 GN=Pdk2 PE=1 SV=2	1.42761	-0.205833	1.20549	0.311819	0.365417	0.421356	1.35712	1.4795	0.0606976	1.39087	1.50546	1.39259	1.71226	1.39997	1.75949	1.47451		9	117	2	407	9	Mouse	Mus musculus OX=11065
High	Master Protein	Q9Z0R6	Intersectin-2 OS=Mus musculus OX=10090 GN=Itsn2 PE=1 SV=2	1.08557	1.5754	1.22328	1.31819	1.43074	1.72747	1.15409	0.189628	1.17737	0.32154	0.409365	0.160246	0.959122	0.835031	0.83005	0.661323		7	110	3	1659	7	Mouse	Mus musculus OX=11066
High	Master Protein	Q925I1	ATPase family AAA domain-containing protein 3 OS=Mus musculus OX=10090 GN=Atad3 PE=1 SV=1	1.42098	1.35874	1.09643	1.6329	1.30842	1.71138	1.30849	1.51102	0.37927	1.45868	1.24994	1.29737	0.488377	0.595146	0.394829	0.874099		19	438	8	591	19	Mouse	Mus musculus OX=11067
High	Master Protein	P26638	Serine--tRNA ligase, cytoplasmic OS=Mus musculus OX=10090 GN=Sars1 PE=1 SV=3	1.11452	0.546043	0.124604	0.283652	0.550335	0.204574	0.567295	2.37202	0.912789	1.88584	1.62539	1.3474	0.107948	-0.364141	0.296291	0.825384		21	773	6	512	21	Mouse	Mus musculus OX=11068
High	Master Protein	O08532-5	Isoform 2E of Voltage-dependent calcium channel subunit alpha-2/delta-1 OS=Mus musculus OX=10090 GN=Cacna2d1	1.57228	1.18915	0.89727	1.22568	0.880464	-0.0593538	1.37423	2.34057	0.499026	2.15818	2.1862	1.44869	1.56419	0.578013	-0.00656128	1.43105		37	1254	8	1091	37	Mouse	Mus musculus OX=11069
High	Master Protein	Q8C8R3-4	Isoform 4 of Ankyrin-2 OS=Mus musculus OX=10090 GN=Ank2	1.33958	1.43936	1.60303	1.61571	1.20757	1.31178	1.47605	1.07981	1.82709	1.28523	1.55855	1.60111	1.71244	1.57577	1.85972	1.47854		161	6332	3	3959	161	Mouse	Mus musculus OX=11070
High	Master Protein	Q9JKB1	Ubiquitin carboxyl-terminal hydrolase isozyme L3 OS=Mus musculus OX=10090 GN=Uchl3 PE=1 SV=2	1.59263	2.48126	2.36516	2.22069	2.56688	2.14966	1.74517	1.15589	0.783089	1.24355	1.54883	1.70097	2.09151	2.35451	2.12417	1.75722		8	131	2	230	8	Mouse	Mus musculus OX=11071
High	Master Protein	A2RT62	F-box/LRR-repeat protein 16 OS=Mus musculus OX=10090 GN=Fbxl16 PE=1 SV=1	1.41002	1.33825	1.4628	1.39073	1.20991	0.805685	1.98496	1.70056	0.676251	1.60314	1.6255	1.63957	1.23092	1.37057	1.40391	1.4926		10	215	2	479	10	Mouse	Mus musculus OX=11072
High	Master Protein	Q9EPN1	Neurobeachin OS=Mus musculus OX=10090 GN=Nbea PE=1 SV=1	1.46331	0.870168	1.12867	1.2916	0.591853	0.781246	1.59306	1.67083	-0.595609	1.4262	1.37429	1.41915	1.82443	1.56279	1.7051	1.70127		76	1645	10	2936	76	Mouse	Mus musculus OX=11073
High	Master Protein	Q8BG73	SH3 domain-binding glutamic acid-rich-like protein 2 OS=Mus musculus OX=10090 GN=Sh3bgrl2 PE=1 SV=1	1.26466	1.83568	1.63691	1.9123	1.82425	2.13586	1.53549	1.22906	2.07332	1.92963	0.513916	1.5118	1.56061	1.78181	1.45089	1.42519		4	49	2	107	4	Mouse	Mus musculus OX=11074
High	Master Protein	Q9DBR3-2	Isoform 2 of Armadillo repeat-containing protein 8 OS=Mus musculus OX=10090 GN=Armc8	1.37128	2.10651	1.98771	1.79442	2.0045	2.01737	1.50032	-0.226632	-0.357759	0.152694	0.655178	0.913464	1.46501	1.37892	1.06013	0.837124		5	96	1	399	5	Mouse	Mus musculus OX=11075
High	Master Protein	P53986	Monocarboxylate transporter 1 OS=Mus musculus OX=10090 GN=Slc16a1 PE=1 SV=1	1.40002	1.69609	1.55688	1.50159	1.72413	1.8209	1.11275	1.48725	1.57027	1.21729	1.73374	1.62935	2.14443	2.18869	2.20965	2.03795		9	196	6	493	9	Mouse	Mus musculus OX=11076
High	Master Protein	Q9WV34	MAGUK p55 subfamily member 2 OS=Mus musculus OX=10090 GN=Mpp2 PE=1 SV=1	1.30975	0.412099	0.368046	0.929794	-0.195152	0.0319395	1.59943	1.37057	0.813194	1.45158	1.35891	0.73291	0.0375443	-0.113659	0.26561	0.970063		24	693	5	552	24	Mouse	Mus musculus OX=11077
High	Master Protein	Q9QYF9	Protein NDRG3 OS=Mus musculus OX=10090 GN=Ndrg3 PE=1 SV=1	1.51539	0.66582	0.918953	1.01343	0.699326	0.789149	1.23974	1.84175	0.905445	1.96408	1.73093	1.74175	0.693989	0.160237	0.777996	1.33104	Acetyl [N-Term]	11	451	4	375	11	Mouse	Mus musculus OX=11078
High	Master Protein	Q9CQ80	Vacuolar protein-sorting-associated protein 25 OS=Mus musculus OX=10090 GN=Vps25 PE=1 SV=1	1.39202	1.98328	2.29771	2.26725	2.41623	2.20179	2.52586	1.11408	1.3275	1.09309	1.44081	1.32993	2.02662	1.66868	2.29094	1.66715		6	91	6	176	6	Mouse	Mus musculus OX=11079
High	Master Protein	P16388	Potassium voltage-gated channel subfamily A member 1 OS=Mus musculus OX=10090 GN=Kcna1 PE=1 SV=1	1.3906	0.636005	0.798851	0.70669	0.577961	0.206408	0.852356	1.85005	1.55727	1.84261	1.77252	1.67341	0.591974	0.631205	0.477617	1.1081		8	155	3	495	8	Mouse	Mus musculus OX=11080
High	Master Protein	P51660	Peroxisomal multifunctional enzyme type 2 OS=Mus musculus OX=10090 GN=Hsd17b4 PE=1 SV=3	1.38872	1.2503	0.971354	0.955099	1.13274	1.29926	0.754826	1.62362	1.35678	1.53775	1.67632	1.56915	1.4511	0.250931	1.20179	1.69855		16	435	11	735	16	Mouse	Mus musculus OX=11081
High	Master Protein	P05132	cAMP-dependent protein kinase catalytic subunit alpha OS=Mus musculus OX=10090 GN=Prkaca PE=1 SV=3	1.49699	1.5372	1.44563	1.77795	1.28066	1.25372	1.47122	1.38932	0.916872	1.57007	1.38952	1.49314	0.96954	1.44428	1.26565	1.60629		27	963	3	351	27	Mouse	Mus musculus OX=11082
High	Master Protein	Q3V3R1	Monofunctional C1-tetrahydrofolate synthase, mitochondrial OS=Mus musculus OX=10090 GN=Mthfd1l PE=1 SV=2	1.50089	1.27253	1.04738	1.28019	1.37689	1.06914	1.20094	1.65439	0.802177	1.48006	1.31658	1.12795	0.386337	0.503599	0.742592	0.998997		13	127	10	977	13	Mouse	Mus musculus OX=11083
High	Master Protein	Q99L47	Hsc70-interacting protein OS=Mus musculus OX=10090 GN=St13 PE=1 SV=1	1.37648	0.401947	0.639748	0.834786	0.855164	0.621303	0.990746	1.77101	0.971199	1.64546	1.65191	1.49573	0.944292	0.550453	0.949646	1.16991		10	970	3	371	10	Mouse	Mus musculus OX=11084
High	Master Protein	D3YZI9	PiggyBac transposable element-derived protein 5 OS=Mus musculus OX=10090 GN=Pgbd5 PE=1 SV=1	1.37965	1.64383	1.53609	1.38423	1.19246	0.97849	1.85768	1.59473	0.912304	1.6123	1.57246	1.59125	1.23182	1.24037	0.738632	1.41811		10	92	2	523	10	Mouse	Mus musculus OX=11085
High	Master Protein	P28352	DNA-(apurinic or apyrimidinic site) endonuclease OS=Mus musculus OX=10090 GN=Apex1 PE=1 SV=2	1.55065	2.02108	1.88624	1.82743	2.08658	1.8762	1.80158	0.193789	-1.31699	-0.721762	-0.613289	-0.986423	-1.29606	-2.42419	-1.44384	-1.21023		14	474	2	317	14	Mouse	Mus musculus OX=11086
High	Master Protein	Q922R8	Protein disulfide-isomerase A6 OS=Mus musculus OX=10090 GN=Pdia6 PE=1 SV=3	1.41238	1.13089	1.31207	1.40995	1.63929	1.65935	1.38051	2.30475	1.32058	2.09393	1.4095	1.73038	0.980669	1.13267	1.57613	1.34022		18	702	8	440	18	Mouse	Mus musculus OX=11087
High	Master Protein	Q9CZ42-2	Isoform 2 of ATP-dependent (S)-NAD(P)H-hydrate dehydratase OS=Mus musculus OX=10090 GN=Naxd	1.4411	0.793023	0.965663	1.09986	0.887871	0.895155	1.33422	2.02011	1.03303	1.92271	1.87132	1.78341	1.29831	0.938472	1.3376	1.36532	Acetyl [N-Term]	9	226	8	298	9	Mouse	Mus musculus OX=11088
High	Master Protein	Q9EQ80	NIF3-like protein 1 OS=Mus musculus OX=10090 GN=Nif3l1 PE=1 SV=4	1.65775	0.0190716	0.152033	0.136893	-0.363854	0.447742	1.07664	1.33145	1.1015	1.31015	1.39398	1.33075	1.12287	0.784279	0.941126	0.971562		7	77	6	376	7	Mouse	Mus musculus OX=11089
High	Master Protein	P27659	60S ribosomal protein L3 OS=Mus musculus OX=10090 GN=Rpl3 PE=1 SV=3	1.37308	1.52309	0.916866	1.74218	2.1298	1.10785	0.96386	2.15515	1.37522	1.74492	1.75459	1.46713	-0.316956	0.565487	0.933071	0.725495		22	759	3	403	22	Mouse	Mus musculus OX=11090
High	Master Protein	Q6ZQ29-2	Isoform 2 of Serine/threonine-protein kinase TAO2 OS=Mus musculus OX=10090 GN=Taok2	1.25833	1.54356	1.55261	1.6011	1.4007	1.48453	1.62424	1.32502	0.991316	1.04957	0.777885	1.03977	1.36901	1.31576	1.4348	1.03945		14	197	12	1055	14	Mouse	Mus musculus OX=11091
High	Master Protein	Q9DCC4	Pyrroline-5-carboxylate reductase 3 OS=Mus musculus OX=10090 GN=Pycr3 PE=1 SV=2	0.796461	0.849786	0.963923	1.00246	0.574852	0.704976	0.999296	0.782158	-0.0135431	0.718589	0.801353	1.08728	0.830317	1.11044	1.40767	1.12111		5	69	2	274	5	Mouse	Mus musculus OX=11092
High	Master Protein	Q6P4S6	Serine/threonine-protein kinase SIK3 OS=Mus musculus OX=10090 GN=Sik3 PE=1 SV=3	1.36371	1.0211	1.42137	1.34127	1.47407	1.47623	1.13185	1.36696	0.446281	1.33802	1.2038	1.1824	1.56608	1.39748	1.46484	0.90163		11	104	1	1311	11	Mouse	Mus musculus OX=11093
High	Master Protein	Q8BLK3	Limbic system-associated membrane protein OS=Mus musculus OX=10090 GN=Lsamp PE=1 SV=1	1.15701	0.582541	0.751736	0.945041	0.364863	0.391303	1.03421	1.74533	1.02565	1.64456	1.30911	1.18021	0.188709	-0.345769	0.416031	1.00384		14	1183	1	341	14	Mouse	Mus musculus OX=11094
High	Master Protein	O35685	Nuclear migration protein nudC OS=Mus musculus OX=10090 GN=Nudc PE=1 SV=1	1.3574	0.424945	0.581688	0.739455	0.675735	0.423848	1.08415	2.15076	0.77336	1.52883	1.67617	1.41944	0.843346	0.105837	0.626156	1.12149		19	420	8	332	19	Mouse	Mus musculus OX=11095
High	Master Protein	P08003	Protein disulfide-isomerase A4 OS=Mus musculus OX=10090 GN=Pdia4 PE=1 SV=3	0.962132	1.13037	0.7328	0.71044	1.34111	1.22512	1.01439	1.60334	1.04921	1.51221	1.35587	1.4162	1.12465	0.919227	1.34062	1.28955		24	469	9	638	24	Mouse	Mus musculus OX=11096
High	Master Protein	Q9Z0H8	CAP-Gly domain-containing linker protein 2 OS=Mus musculus OX=10090 GN=Clip2 PE=1 SV=2	1.19667	0.295651	0.277079	0.747676	0.597064	0.477442	0.769886	1.52478	1.25471	1.59043	1.4002	1.4586	0.869968	0.562017	1.23911	1.06617		42	937	11	1047	42	Mouse	Mus musculus OX=11097
High	Master Protein	Q8BX70	Vacuolar protein sorting-associated protein 13C OS=Mus musculus OX=10090 GN=Vps13c PE=1 SV=2	1.34169	0.930402	1.24896	1.17586	0.951154	1.20444	1.32396	1.82496	1.47956	1.98324	1.94448	1.74785	1.79571	1.1952	1.31269	1.69105		22	207	10	3748	22	Mouse	Mus musculus OX=11098
High	Master Protein	Q9Z1P6	NADH dehydrogenase [ubiquinone] 1 alpha subcomplex subunit 7 OS=Mus musculus OX=10090 GN=Ndufa7 PE=1 SV=3	1.35924	-0.70684	0.343027	0.433308	0.116257	0.142503	1.20608	1.6582	0.318203	1.50098	1.46836	1.10225	0.148312	-0.163851	0.406013	0.595227		7	205	4	113	7	Mouse	Mus musculus OX=11099
High	Master Protein	Q9CPW0	Contactin-associated protein-like 2 OS=Mus musculus OX=10090 GN=Cntnap2 PE=1 SV=2	1.11201	-1.03833	-0.62803	-0.109686	-1.79682	-1.29083	-0.162228	1.32154	0.090868	0.97526	1.263	0.376774	-0.506826	-2.0418	-0.498804	0.0652618		27	300	9	1332	27	Mouse	Mus musculus OX=11100
High	Master Protein	P61022	Calcineurin B homologous protein 1 OS=Mus musculus OX=10090 GN=Chp1 PE=1 SV=2	1.49158	1.9292	1.89485	1.88386	1.74328	1.83708	1.9381	1.24248	1.75655	1.52297	1.31759	1.57108	2.02448	2.19017	2.14244	1.71741		5	150	5	195	5	Mouse	Mus musculus OX=11101
High	Master Protein	Q9D0S9	Histidine triad nucleotide-binding protein 2, mitochondrial OS=Mus musculus OX=10090 GN=Hint2 PE=1 SV=1	1.68111	1.40481	1.47065	1.40965	1.63744	1.39506	1.79299	2.01496	1.48738	2.1398	1.7243	1.72346	1.63581	1.44266	1.58222	1.6588		4	72	4	163	4	Mouse	Mus musculus OX=11102
High	Master Protein	Q8K212	Phosphofurin acidic cluster sorting protein 1 OS=Mus musculus OX=10090 GN=Pacs1 PE=1 SV=2	1.33472	-0.15788	0.42111	0.827213	-0.0970039	0.0124855	0.867504	1.76375	0.47228	1.53838	1.374	1.1495	0.423817	-0.383123	0.299067	0.98176		30	897	6	961	30	Mouse	Mus musculus OX=11103
High	Master Protein	Q3URE1	Malonate--CoA ligase ACSF3, mitochondrial OS=Mus musculus OX=10090 GN=Acsf3 PE=1 SV=2	1.33108	2.1302	2.17119	2.00423	2.01901	0.203416	1.47958	0.389713	0.157991	0.389964	1.52085	1.23994	1.73334	1.69164	1.92832	1.63115		5	35	2	583	5	Mouse	Mus musculus OX=11104
High	Master Protein	Q9D024	Coiled-coil domain-containing protein 47 OS=Mus musculus OX=10090 GN=Ccdc47 PE=1 SV=2	1.44618	1.65689	1.68153	1.70863	1.78804	1.77752	1.75776	0.871036	1.74417	0.90239	1.19461	1.37408	2.02824	2.02191	1.84077	1.57409		15	110	3	483	15	Mouse	Mus musculus OX=11105
High	Master Protein	P50114	Protein S100-B OS=Mus musculus OX=10090 GN=S100b PE=1 SV=2	0.233332	0.920387	0.975589	2.03853	1.23461	0.119154	1.66307	0.307404	1.87325	1.21058	1.17931	0.466967	1.5243	0.90749	1.40786	1.08151		2	7	2	92	2	Mouse	Mus musculus OX=11106
High	Master Protein	Q6ZPE2	Myotubularin-related protein 5 OS=Mus musculus OX=10090 GN=Sbf1 PE=1 SV=2	1.42089	-0.869216	-0.0344715	0.254684	-0.856509	0.0182085	1.38335	2.41876	0.886344	2.34316	1.9274	2.1736	0.422491	-1.56385	-0.0888176	1.689		52	1008	13	1867	52	Mouse	Mus musculus OX=11107
High	Master Protein	Q9D8E6	60S ribosomal protein L4 OS=Mus musculus OX=10090 GN=Rpl4 PE=1 SV=3	1.3165	0.680337	0.521856	0.781334	0.886761	0.76971	1.11454	1.79792	0.744272	1.39343	1.29738	1.24182	0.728218	0.419789	0.771074	1.09688		22	976	4	419	22	Mouse	Mus musculus OX=11108
High	Master Protein	P97441	Zinc transporter 3 OS=Mus musculus OX=10090 GN=Slc30a3 PE=1 SV=1	0.980806	-3.44379	-1.14805	-0.875276	0.0579605	0.152987	1.60556	1.62435	0.747272	1.64179	-0.0850487	1.01949	-1.33893	-3.04967	0.781685	0.775177	Acetyl [N-Term]	7	69	5	388	7	Mouse	Mus musculus OX=11109
High	Master Protein	Q99KP3	Lambda-crystallin homolog OS=Mus musculus OX=10090 GN=Cryl1 PE=1 SV=3	1.31212	1.51812	1.65433	1.5025	1.71078	1.74382	1.65441	1.15761	0.881863	1.22907	1.20861	1.42959	1.55787	1.69766	1.89822	1.26943		4	7	3	319	4	Mouse	Mus musculus OX=11110
High	Master Protein	Q9Z1G3	V-type proton ATPase subunit C 1 OS=Mus musculus OX=10090 GN=Atp6v1c1 PE=1 SV=4	1.69996	1.30498	1.57381	0.29574	1.68876	1.37389	1.69562	2.48653	0.772568	2.2998	1.56428	1.8722	1.46581	1.00406	1.18921	1.53832		31	1087	3	382	31	Mouse	Mus musculus OX=11111
High	Master Protein	O70133	ATP-dependent RNA helicase A OS=Mus musculus OX=10090 GN=Dhx9 PE=1 SV=2	1.1225	1.08052	1.01448	1.17123	0.944778	1.07369	1.27327	0.890278	0.534098	0.847268	0.945135	0.780291	0.556435	0.47062	0.629492	0.771667		33	1335	5	1380	33	Mouse	Mus musculus OX=11112
High	Master Protein	P61211	ADP-ribosylation factor-like protein 1 OS=Mus musculus OX=10090 GN=Arl1 PE=1 SV=1	0.954636	1.59215	1.61203	1.47046	1.77933	1.5203	1.02553	0.352995	1.31832	0.513888	0.991293	1.12059	1.76273	1.61322	1.73915	1.29166		5	126	5	181	5	Mouse	Mus musculus OX=11113
High	Master Protein	P46978	Dolichyl-diphosphooligosaccharide--protein glycosyltransferase subunit STT3A OS=Mus musculus OX=10090 GN=Stt3a PE=1 SV=1	1.50418	1.70566	1.81011	1.666	1.92824	1.53341	1.494	0.840445	1.74225	1.01056	1.23119	1.31471	1.64369	1.68015	1.85529	1.17142		7	184	7	705	7	Mouse	Mus musculus OX=11114
High	Master Protein	Q60854	Serpin B6 OS=Mus musculus OX=10090 GN=Serpinb6 PE=1 SV=1	1.29364	1.21555	1.18556	1.10909	1.22599	1.0463	1.07497	1.62079	1.54788	1.54009	1.4642	1.60959	1.48018	0.827265	1.28905	1.39047	Acetyl [N-Term]	13	181	11	378	13	Mouse	Mus musculus OX=11115
High	Master Protein	Q9WU78	Programmed cell death 6-interacting protein OS=Mus musculus OX=10090 GN=Pdcd6ip PE=1 SV=3	1.28948	0.0695276	0.309085	0.746989	0.314718	0.223255	0.766586	1.95063	0.695747	1.82167	1.5418	1.28902	0.439972	-0.0532475	0.606527	0.897587		33	767	10	869	33	Mouse	Mus musculus OX=11116
High	Master Protein	Q6NS52-2	Isoform 2 of Diacylglycerol kinase beta OS=Mus musculus OX=10090 GN=Dgkb	1.28661	-0.149885	0.514046	0.671867	-0.0646267	-1.73378	1.27069	1.78165	0.164608	1.70324	1.51917	0.764143	-0.733238	-0.412445	-1.49397	1.58238		11	78	3	795	11	Mouse	Mus musculus OX=11117
High	Master Protein	O89023	Tripeptidyl-peptidase 1 OS=Mus musculus OX=10090 GN=Tpp1 PE=1 SV=2	1.27753	0.465611	0.855462	0.842049	0.798948	0.34024	1.13242	1.28001	0.711277	1.21974	1.30503	1.11053	0.418892	0.694046	1.04177	1.1489		5	33	5	562	5	Mouse	Mus musculus OX=11118
High	Master Protein	Q61703	Inter-alpha-trypsin inhibitor heavy chain H2 OS=Mus musculus OX=10090 GN=Itih2 PE=1 SV=1	1.36136	3.20455	2.74577	1.7802	2.75815	3.14652	2.69026	0.295474	2.73081	1.21379	2.14167	2.2463	3.42573	2.93764	3.20714	3.26902		14	261	14	946	14	Mouse	Mus musculus OX=11119
High	Master Protein	P24369	Peptidyl-prolyl cis-trans isomerase B OS=Mus musculus OX=10090 GN=Ppib PE=1 SV=2	1.24246	1.14805	0.945621	1.03565	1.36456	1.18993	1.35349	1.41978	1.00041	1.15522	1.32395	1.30932	1.13527	1.39581	1.30442	1.30108		14	1415	5	216	14	Mouse	Mus musculus OX=11120
High	Master Protein	P63094	Guanine nucleotide-binding protein G(s) subunit alpha isoforms short OS=Mus musculus OX=10090 GN=Gnas PE=1 SV=1	1.26413	1.9809	1.53031	1.72715	1.77284	2.10444	1.55471	0.159035	0.854434	-0.137527	0.55504	NaN	1.45434	1.34924	1.08786	0.759068		19	1107	1	394	19	Mouse	Mus musculus OX=11121
High	Master Protein	Q99KB8	Hydroxyacylglutathione hydrolase, mitochondrial OS=Mus musculus OX=10090 GN=Hagh PE=1 SV=2	1.32018	0.169214	-0.0269823	0.686584	0.509905	0.55515	1.06864	1.82936	0.565989	1.7312	1.70368	1.53456	0.461447	0.0458698	0.709009	1.20319		7	462	4	309	7	Mouse	Mus musculus OX=11122
High	Master Protein	Q8VHY0	Chondroitin sulfate proteoglycan 4 OS=Mus musculus OX=10090 GN=Cspg4 PE=1 SV=3	1.36872	1.8963	1.90968	1.67607	1.91541	2.45745	1.22309	-0.739717	1.22004	0.561772	0.674717	1.33377	1.06782	0.973306	0.950436	0.665886		12	54	9	2327	12	Mouse	Mus musculus OX=11123
High	Master Protein	Q9D8N0	Elongation factor 1-gamma OS=Mus musculus OX=10090 GN=Eef1g PE=1 SV=3	1.23855	0.370366	0.381766	0.49637	0.495008	0.245978	0.68474	1.98562	1.20138	1.87499	1.59477	1.36123	0.25687	-0.205844	0.378162	0.649414		25	1612	4	437	25	Mouse	Mus musculus OX=11124
High	Master Protein	F8VPU2	FERM, ARHGEF and pleckstrin domain-containing protein 1 OS=Mus musculus OX=10090 GN=Farp1 PE=1 SV=1	0.959734	0.825888	0.870606	0.944634	0.746277	0.955717	0.777201	1.32226	0.956802	1.5975	1.4797	1.34787	1.28856	1.16367	0.848417	1.19048		30	873	6	1048	30	Mouse	Mus musculus OX=11125
High	Master Protein	Q9CYG7	Mitochondrial import receptor subunit TOM34 OS=Mus musculus OX=10090 GN=Tomm34 PE=1 SV=1	1.23438	0.957471	1.24204	0.904247	1.289	1.06622	1.35955	1.71257	0.579845	1.65844	1.36866	1.629	1.05778	0.784786	0.915548	1.16929		10	170	7	309	10	Mouse	Mus musculus OX=11126
High	Master Protein	Q8BTV1	Tumor suppressor candidate 3 OS=Mus musculus OX=10090 GN=Tusc3 PE=1 SV=1	1.23159	1.98376	1.68825	1.68365	1.88375	1.66226	1.51434	0.827084	1.34728	0.97367	1.18278	1.33617	1.94026	1.87398	1.90154	1.40449		6	67	6	347	6	Mouse	Mus musculus OX=11127
High	Master Protein	Q6P9K8	Caskin-1 OS=Mus musculus OX=10090 GN=Caskin1 PE=1 SV=2	1.24747	-0.952682	0.135412	0.437563	-0.776373	-1.63851	0.988794	2.21288	0.227325	1.98381	1.33558	1.064	-0.558643	-1.75973	-0.00012207	0.638238		29	586	14	1431	29	Mouse	Mus musculus OX=11128
High	Master Protein	P58281-2	Isoform 2 of Dynamin-like 120 kDa protein, mitochondrial OS=Mus musculus OX=10090 GN=Opa1	1.22047	-0.447522	0.123456	0.373298	-0.114492	-0.399576	1.0566	1.79114	0.305204	1.57444	1.27115	1.15112	0.375622	-0.951337	0.57268	0.827823		56	2260	5	997	56	Mouse	Mus musculus OX=11129
High	Master Protein	P63087	Serine/threonine-protein phosphatase PP1-gamma catalytic subunit OS=Mus musculus OX=10090 GN=Ppp1cc PE=1 SV=1	1.22026	0.801272	-0.436728	0.961052	2.14136	1.34709	1.30621	1.23252	1.05668	-1.55157	1.7587	1.73416	0.92695	1.05713	1.01292	1.91157		21	1345	3	323	21	Mouse	Mus musculus OX=11130
High	Master Protein	Q80U78	Pumilio homolog 1 OS=Mus musculus OX=10090 GN=Pum1 PE=1 SV=2	1.27119	1.84899	1.71836	1.73302	1.88625	1.71568	1.47247	0.339789	0.905731	0.765038	0.952425	0.605949	1.56298	1.56172	1.13992	1.13663		10	122	7	1189	10	Mouse	Mus musculus OX=11131
High	Master Protein	Q61490	CD166 antigen OS=Mus musculus OX=10090 GN=Alcam PE=1 SV=3	1.20773	0.420633	-0.0979652	1.06355	-1.35776	-0.128563	0.759768	2.07889	1.07785	1.71565	1.9161	1.29067	0.486401	-0.0296116	0.238846	1.32248		20	596	6	583	20	Mouse	Mus musculus OX=11132
High	Master Protein	P09103	Protein disulfide-isomerase OS=Mus musculus OX=10090 GN=P4hb PE=1 SV=2	1.21893	1.53514	1.25444	1.32063	1.69504	1.59207	1.42443	2.35528	2.00257	2.03015	1.9004	1.81295	1.56028	1.30122	1.61387	1.64424		28	1107	9	509	28	Mouse	Mus musculus OX=11133
High	Master Protein	P08122	Collagen alpha-2(IV) chain OS=Mus musculus OX=10090 GN=Col4a2 PE=1 SV=4	1.20501	1.31276	1.15503	1.52034	1.74838	1.89457	1.31419	0.878052	2.33433	1.06508	0.690628	1.37009	1.96507	1.79197	1.71765	1.63836		9	247	3	1707	9	Mouse	Mus musculus OX=11134
High	Master Protein	Q9CQW1	Synaptobrevin homolog YKT6 OS=Mus musculus OX=10090 GN=Ykt6 PE=1 SV=1	1.62304	0.0714464	0.193224	0.460828	0.70215	0.633626	0.770107	1.9447	0.509003	1.38437	1.94546	1.57155	0.981031	0.0317593	1.19205	1.26541		12	466	4	198	12	Mouse	Mus musculus OX=11135
High	Master Protein	Q9CTY5	Calcium uptake protein 3, mitochondrial OS=Mus musculus OX=10090 GN=Micu3 PE=2 SV=2	1.34917	1.54025	1.61424	1.39938	1.18857	1.02703	2.18533	1.63471	0.798388	1.33211	1.67671	1.60557	1.16963	1.46237	1.3031	1.6054		13	170	6	523	13	Mouse	Mus musculus OX=11136
High	Master Protein	Q8BGD9	Eukaryotic translation initiation factor 4B OS=Mus musculus OX=10090 GN=Eif4b PE=1 SV=1	1.19707	0.0319605	0.330074	0.619963	0.429914	0.570164	1.20037	1.86616	0.585398	1.77223	1.57091	1.22177	0.857533	-0.497219	0.947414	1.27255		21	518	9	611	21	Mouse	Mus musculus OX=11137
High	Master Protein	Q9WV72	Ankyrin repeat and SOCS box protein 3 OS=Mus musculus OX=10090 GN=Asb3 PE=1 SV=2	1.2103	-0.117779	-0.607298	-0.335558	0.0557823	1.09162	0.319529	-1.30546	-0.45384	-0.93333	-1.18331	-0.0669746	0.632761	0.0589619	0.394268	-0.676377		1	3	1	525	1	Mouse	Mus musculus OX=11138
High	Master Protein	Q61282	Aggrecan core protein OS=Mus musculus OX=10090 GN=Acan PE=1 SV=2	1.3895	1.61211	1.85864	0.858159	2.59562	2.81644	2.09419	1.55139	0.53761	1.23139	1.62846	2.58301	1.63449	2.56782	2.50878	1.67379		15	237	6	2132	15	Mouse	Mus musculus OX=11139
High	Master Protein	P16045	Galectin-1 OS=Mus musculus OX=10090 GN=Lgals1 PE=1 SV=3	1.18332	1.25747	1.06168	1.28364	1.63755	1.63494	1.23567	1.72458	1.79328	1.6932	1.7305	1.7915	1.72335	1.31683	1.63926	1.88679		7	309	4	135	7	Mouse	Mus musculus OX=11140
High	Master Protein	O88485	Cytoplasmic dynein 1 intermediate chain 1 OS=Mus musculus OX=10090 GN=Dync1i1 PE=1 SV=2	1.17694	-1.6133	-0.689714	-0.363156	-1.49477	-1.38035	-0.365129	1.58834	-0.412964	1.12788	1.19347	0.885092	-0.669909	-0.836767	0.183573	0.683022		21	616	3	628	21	Mouse	Mus musculus OX=11141
High	Master Protein	Q9R0P4	Small acidic protein OS=Mus musculus OX=10090 GN=Smap PE=1 SV=1	1.5612	1.92881	1.98034	2.15041	2.16352	2.44561	1.78026	0.764058	1.6952	1.26985	1.10384	1.28767	2.21161	2.16416	1.8564	1.4844		5	140	5	181	5	Mouse	Mus musculus OX=11142
High	Master Protein	P23818	Glutamate receptor 1 OS=Mus musculus OX=10090 GN=Gria1 PE=1 SV=1	1.09307	0.316581	0.838991	-0.0800781	0.506855	0.213264	1.52406	1.90396	0.25795	1.80279	1.28582	1.47473	0.732254	0.14586	0.193981	1.15932		32	623	3	907	32	Mouse	Mus musculus OX=11143
High	Master Protein	P26040	Ezrin OS=Mus musculus OX=10090 GN=Ezr PE=1 SV=3	1.21815	1.20224	1.06141	0.813101	1.83812	1.70814	0.775805	1.83975	0.893867	1.55149	1.4509	1.78826	1.90189	1.35925	1.70152	1.53098		40	3092	5	586	40	Mouse	Mus musculus OX=11144
High	Master Protein	Q3UIU2	NADH dehydrogenase [ubiquinone] 1 beta subcomplex subunit 6 OS=Mus musculus OX=10090 GN=Ndufb6 PE=1 SV=3	2.42501	0.704191	1.29888	1.69287	1.82143	1.32081	2.67967	2.77479	1.24402	2.41281	2.93124	2.34781	1.88209	1.13381	2.07698	2.23997		5	116	4	128	5	Mouse	Mus musculus OX=11145
High	Master Protein	Q8VEH5	EPM2A-interacting protein 1 OS=Mus musculus OX=10090 GN=Epm2aip1 PE=1 SV=1	1.13514	-0.150622	0.63763	0.77467	0.245042	0.215247	0.950773	1.39724	0.589359	1.29998	1.40608	1.05007	-0.182068	-0.358618	-0.173765	0.757212		13	132	9	606	13	Mouse	Mus musculus OX=11146
High	Master Protein	Q78ZA7	Nucleosome assembly protein 1-like 4 OS=Mus musculus OX=10090 GN=Nap1l4 PE=1 SV=1	1.16327	0.698123	0.0359993	0.681408	0.390945	0.784753	0.454744	0.426848	0.567814	0.312802	0.476627	0.446331	0.58684	0.317008	0.605909	0.433735		9	457	2	375	9	Mouse	Mus musculus OX=11147
High	Master Protein	O08677	Kininogen-1 OS=Mus musculus OX=10090 GN=Kng1 PE=1 SV=1	0.909235	2.97996	2.08081	1.94615	2.8608	2.92992	1.43053	-1.28583	2.74491	-0.49112	1.5864	1.25673	2.8978	3.30319	4.02307	3.55259		15	286	15	661	15	Mouse	Mus musculus OX=11148
High	Master Protein	Q921H8	3-ketoacyl-CoA thiolase A, peroxisomal OS=Mus musculus OX=10090 GN=Acaa1a PE=1 SV=1	0.919451	0.651765	0.411797	0.909414	0.836779	0.607486	0.196733	1.43615	-0.068676	1.04086	0.91539	0.924534	0.570089	0.0588331	0.756645	0.782874		11	58	10	424	11	Mouse	Mus musculus OX=11149
High	Master Protein	O35607	Bone morphogenetic protein receptor type-2 OS=Mus musculus OX=10090 GN=Bmpr2 PE=1 SV=1	1.16561	1.69288	1.65664	1.66154	1.37064	1.40105	1.58074	0.720575	0.526034	0.460548	0.477041	0.714918	1.07886	1.23312	1.03593	0.794456		8	122	8	1038	8	Mouse	Mus musculus OX=11150
High	Master Protein	O70325	Phospholipid hydroperoxide glutathione peroxidase OS=Mus musculus OX=10090 GN=Gpx4 PE=1 SV=4	1.15761	0.353704	0.322447	0.683746	0.299759	-0.296329	0.687035	1.21185	0.742191	1.03309	1.26695	0.87797	0.659147	-1.49841	0.435928	0.788147		10	216	6	197	10	Mouse	Mus musculus OX=11151
High	Master Protein	Q8K010	5-oxoprolinase OS=Mus musculus OX=10090 GN=Oplah PE=1 SV=1	1.15158	1.50017	1.128	1.33148	1.29214	1.4018	0.834234	1.08259	0.996687	1.28939	1.00756	1.16367	1.24235	0.895308	1.15411	1.06102		15	160	15	1288	15	Mouse	Mus musculus OX=11152
High	Master Protein	O08586	Phosphatidylinositol 3,4,5-trisphosphate 3-phosphatase and dual-specificity protein phosphatase PTEN OS=Mus musculus OX=10090 GN=Pten PE=1 SV=1	1.26142	1.79594	1.72011	1.66439	1.35808	1.49749	1.53223	0.744664	1.51966	0.95204	1.0726	1.1901	1.41169	1.35389	1.32307	1.16671		6	100	6	403	6	Mouse	Mus musculus OX=11153
High	Master Protein	Q9JMD0	BUB3-interacting and GLEBS motif-containing protein ZNF207 OS=Mus musculus OX=10090 GN=Znf207 PE=1 SV=1	1.13969	2.00231	1.80678	1.82117	1.81093	1.78689	1.48366	0.22615	1.30318	0.441936	0.830488	0.706034	1.57486	1.47497	1.22469	1.04156		4	96	4	495	4	Mouse	Mus musculus OX=11154
High	Master Protein	Q9Z0J4	Nitric oxide synthase, brain OS=Mus musculus OX=10090 GN=Nos1 PE=1 SV=1	1.29221	0.510269	0.712992	0.959888	0.310622	0.425578	1.72341	1.21181	0.768665	2.22057	1.54844	0.921377	0.456894	-0.131503	-0.00242043	0.52935		16	92	16	1429	16	Mouse	Mus musculus OX=11155
High	Master Protein	Q9Z1T2	Thrombospondin-4 OS=Mus musculus OX=10090 GN=Thbs4 PE=1 SV=1	0.859648	1.65559	1.3686	1.43437	1.63041	1.76189	0.808971	-0.276285	1.28051	0.728205	0.543886	1.20592	1.92085	1.89029	1.80262	1.29698		2	5	2	963	2	Mouse	Mus musculus OX=11156
High	Master Protein	Q9DCP2	Sodium-coupled neutral amino acid transporter 3 OS=Mus musculus OX=10090 GN=Slc38a3 PE=1 SV=1	1.12717	0.740725	1.21416	1.11035	1.64675	1.48443	1.0847	1.37455	1.78924	1.61163	1.88794	1.98583	1.64671	2.09651	2.2106	2.11765		5	45	5	505	5	Mouse	Mus musculus OX=11157
High	Master Protein	Q8R4N0	Citramalyl-CoA lyase, mitochondrial OS=Mus musculus OX=10090 GN=Clybl PE=1 SV=2	1.00914	-0.111983	0.233536	0.369017	0.687561	0.555498	0.757238	1.20336	1.00885	1.13452	1.38722	1.22238	0.80451	0.354721	0.782387	0.943261		7	68	5	338	7	Mouse	Mus musculus OX=11158
High	Master Protein	Q61879	Myosin-10 OS=Mus musculus OX=10090 GN=Myh10 PE=1 SV=2	1.27052	0.231255	0.858135	1.01996	1.02971	0.870497	1.13447	1.66415	1.04105	1.58113	1.53249	1.33546	0.752831	0.651487	0.764277	1.21489		134	4503	9	1976	134	Mouse	Mus musculus OX=11159
High	Master Protein	Q8BYK6	YTH domain-containing family protein 3 OS=Mus musculus OX=10090 GN=Ythdf3 PE=1 SV=2	0.985416	1.59942	1.52742	1.50583	1.7269	1.7964	1.32468	0.426432	1.12878	0.89195	0.760227	1.02158	1.54454	1.68771	1.49105	1.01991		9	194	4	585	9	Mouse	Mus musculus OX=11160
High	Master Protein	O08716	Fatty acid-binding protein 9 OS=Mus musculus OX=10090 GN=Fabp9 PE=1 SV=2	1.14133	0.436191	0.852734	0.977883	0.0694199	-0.364871	1.81673	1.58041	0.0635557	1.30569	1.60315	1.11926	1.08256	0.807837	1.0443	1.40543		2	63	1	132	2	Mouse	Mus musculus OX=11161
High	Master Protein	Q9WUB3	Glycogen phosphorylase, muscle form OS=Mus musculus OX=10090 GN=Pygm PE=1 SV=3	0.986506	-2.61495	-1.36237	0.187095	-0.700862	-1.40324	-0.61713	1.36074	1.00249	0.604277	1.17879	0.461155	-0.553463	-1.27249	-0.220646	0.440861		32	1188	8	842	32	Mouse	Mus musculus OX=11162
High	Master Protein	Q8K1Z0	Ubiquinone biosynthesis protein COQ9, mitochondrial OS=Mus musculus OX=10090 GN=Coq9 PE=1 SV=1	0.922619	0.409207	0.750954	0.80842	0.603212	0.416492	0.892704	1.39527	0.412848	1.35486	1.26603	1.21816	0.72542	0.535652	0.801771	1.18295		5	93	3	313	5	Mouse	Mus musculus OX=11163
High	Master Protein	Q9D7X3	Dual specificity protein phosphatase 3 OS=Mus musculus OX=10090 GN=Dusp3 PE=1 SV=1	1.09406	0.532578	0.633289	0.864029	0.853241	0.614705	0.844538	1.34308	0.513714	1.26506	1.49606	1.29201	0.73498	0.471451	0.783838	0.938347		6	274	2	185	6	Mouse	Mus musculus OX=11164
High	Master Protein	Q6IRU2	Tropomyosin alpha-4 chain OS=Mus musculus OX=10090 GN=Tpm4 PE=1 SV=3	1.08787	0.777305	0.656086	1.15615	1.22731	1.54641	0.898479	0.994543	1.29534	0.838957	0.443153	1.10393	1.57657	1.44187	1.36365	1.11988		15	579	6	248	15	Mouse	Mus musculus OX=11165
High	Master Protein	P10711	Transcription elongation factor A protein 1 OS=Mus musculus OX=10090 GN=Tcea1 PE=1 SV=2	1.06342	2.06664	1.42671	1.43711	2.04465	1.90786	1.59506	0.619281	1.28706	0.654833	0.98926	0.983355	1.37032	1.54593	1.07191	0.841424		8	142	1	301	8	Mouse	Mus musculus OX=11166
High	Master Protein	P32233	Developmentally-regulated GTP-binding protein 1 OS=Mus musculus OX=10090 GN=Drg1 PE=1 SV=1	1.09871	1.96204	1.69985	1.4822	1.74358	1.91866	1.70611	0.549452	1.33175	0.669209	0.941938	1.12657	1.33687	1.79508	1.50109	1.22071		9	188	8	367	9	Mouse	Mus musculus OX=11167
High	Master Protein	P70398	Probable ubiquitin carboxyl-terminal hydrolase FAF-X OS=Mus musculus OX=10090 GN=Usp9x PE=1 SV=2	1.09409	-0.250823	0.0810356	0.139557	0.0421228	-0.832128	0.667967	1.33189	-0.882292	1.03065	1.33161	0.965006	0.677876	-0.766625	-0.00436783	1.00022		85	2075	10	2559	85	Mouse	Mus musculus OX=11168
High	Master Protein	Q9R0X4	Acyl-coenzyme A thioesterase 9, mitochondrial OS=Mus musculus OX=10090 GN=Acot9 PE=1 SV=1	1.21069	0.415661	0.451836	0.45336	0.603024	-0.00263119	0.888115	1.51651	0.620317	1.23123	1.8799	1.51574	1.11528	0.0774994	0.784306	1.35472		11	164	10	439	11	Mouse	Mus musculus OX=11169
High	Master Protein	P47955	60S acidic ribosomal protein P1 OS=Mus musculus OX=10090 GN=Rplp1 PE=1 SV=1	1.00323	0.416385	0.120429	0.442407	1.81225	0.335732	0.839467	2.7526	3.76818	4.90558	0.620939	2.73949	0.0773411	0.252085	-0.667002	1.1403		1	17	1	114	1	Mouse	Mus musculus OX=11170
High	Master Protein	O54774	AP-3 complex subunit delta-1 OS=Mus musculus OX=10090 GN=Ap3d1 PE=1 SV=1	1.86193	1.14766	0.665171	1.29004	1.71137	1.04914	1.61432	2.52955	1.36149	2.34106	2.02152	2.10374	1.09417	1.00101	1.48384	1.72184		45	923	10	1199	45	Mouse	Mus musculus OX=11171
High	Master Protein	Q8R3P0	Aspartoacylase OS=Mus musculus OX=10090 GN=Aspa PE=1 SV=2	0.976805	1.19982	0.886188	0.443553	0.134071	0.495228	-0.112123	1.16852	1.08892	0.36388	1.14956	1.41513	1.35283	-1.26463	0.637402	0.799212		6	77	6	312	6	Mouse	Mus musculus OX=11172
High	Master Protein	P20444	Protein kinase C alpha type OS=Mus musculus OX=10090 GN=Prkca PE=1 SV=3	1.07795	1.57662	1.45341	1.26976	1.18528	1.42472	2.48218	1.78944	2.68619	2.60557	2.30378	3.04489	1.80118	2.1344	1.49555	2.20589		37	1358	2	672	37	Mouse	Mus musculus OX=11173
High	Master Protein	B1AWN6	Sodium channel protein type 2 subunit alpha OS=Mus musculus OX=10090 GN=Scn2a PE=1 SV=1	-0.280367	-1.29863	-1.00401	-0.910236	-1.46578	-0.406877	0.648962	1.66679	-0.0350647	0.713461	1.35057	0.78178	-1.0357	-2.10446	0.0845032	0.31543		29	539	4	2006	29	Mouse	Mus musculus OX=11174
High	Master Protein	Q99PJ0	Neurotrimin OS=Mus musculus OX=10090 GN=Ntm PE=1 SV=2	1.06908	0.143293	-0.182129	0.936586	-0.538189	-0.0655861	0.224882	1.05247	0.802595	0.916248	0.884459	0.174311	-0.490902	-1.41525	0.0594101	0.139746		11	554	2	344	11	Mouse	Mus musculus OX=11175
High	Master Protein	Q9Z0S1	3'(2'),5'-bisphosphate nucleotidase 1 OS=Mus musculus OX=10090 GN=Bpnt1 PE=1 SV=2	1.00563	-1.15756	-1.09034	-0.956263	-1.07667	-1.36786	-0.384495	1.66068	-1.11249	1.3024	1.24666	1.06482	-0.215651	-1.16273	-1.24693	-0.27476		12	330	4	308	12	Mouse	Mus musculus OX=11176
High	Master Protein	Q9QXL2	Kinesin-like protein KIF21A OS=Mus musculus OX=10090 GN=Kif21a PE=1 SV=2	0.905857	-0.657401	-0.587843	0.257669	-0.576962	-0.794435	0.430038	1.59363	2.71299	1.45287	1.46196	1.03707	-0.115046	-0.877857	1.06925	1.10181		43	1125	9	1672	43	Mouse	Mus musculus OX=11177
High	Master Protein	Q9WV32	Actin-related protein 2/3 complex subunit 1B OS=Mus musculus OX=10090 GN=Arpc1b PE=1 SV=4	1.06231	1.86008	1.31938	1.17936	2.04015	1.84309	1.03873	0.942095	2.21169	0.768486	1.02901	1.23206	1.72215	1.85898	2.17281	1.54054		11	233	10	372	11	Mouse	Mus musculus OX=11178
High	Master Protein	O54901	OX-2 membrane glycoprotein OS=Mus musculus OX=10090 GN=Cd200 PE=1 SV=1	1.07929	0.502606	0.58038	0.629201	-0.281361	-0.320983	0.926886	1.26621	0.771959	1.12754	1.20974	0.8673	0.198505	0.194213	0.550875	0.840179		4	43	4	278	4	Mouse	Mus musculus OX=11179
High	Master Protein	P34914	Bifunctional epoxide hydrolase 2 OS=Mus musculus OX=10090 GN=Ephx2 PE=1 SV=2	0.752131	-0.572765	-0.606693	-0.0758591	0.0433874	0.108701	-0.480934	1.40403	0.402425	1.37582	1.52874	1.05934	-0.226044	-0.597079	0.486633	1.13537		10	107	10	554	10	Mouse	Mus musculus OX=11180
High	Master Protein	P11404	Fatty acid-binding protein, heart OS=Mus musculus OX=10090 GN=Fabp3 PE=1 SV=5	0.998669	-0.30036	-0.00471878	-0.0812893	-0.354451	-1.54175	0.330622	0.919606	0.361151	0.5562	1.19068	1.04368	0.0143356	-0.614882	0.470987	0.671556		7	1237	3	133	7	Mouse	Mus musculus OX=11181
High	Master Protein	P25976	Nucleolar transcription factor 1 OS=Mus musculus OX=10090 GN=Ubtf PE=1 SV=1	0.865564	1.6687	1.45535	1.49637	1.47395	1.56293	1.4017	-0.332812	0.829637	0.00837708	0.231358	-0.50131	0.644585	0.203062	0.278093	0.329632		9	95	9	765	9	Mouse	Mus musculus OX=11182
High	Master Protein	Q9EPC1	Alpha-parvin OS=Mus musculus OX=10090 GN=Parva PE=1 SV=1	1.01814	1.73162	1.59653	1.54434	1.5749	1.51554	1.3226	-0.373463	1.52393	0.342409	1.03943	0.888735	1.79736	1.77558	1.81926	1.38584		7	115	7	372	7	Mouse	Mus musculus OX=11183
High	Master Protein	Q91WQ3	Tyrosine--tRNA ligase, cytoplasmic OS=Mus musculus OX=10090 GN=Yars1 PE=1 SV=3	1.00485	-0.0801554	0.334852	0.125731	0.50191	0.488397	0.860151	1.54945	-0.247721	0.86241	1.00294	0.764109	0.367525	-0.588029	0.303734	0.591604		30	918	5	528	30	Mouse	Mus musculus OX=11184
High	Master Protein	Q99MN9	Propionyl-CoA carboxylase beta chain, mitochondrial OS=Mus musculus OX=10090 GN=Pccb PE=1 SV=2	1.07676	0.619365	0.396664	0.604658	0.86151	0.580493	1.45431	1.95636	1.0348	1.8582	1.66207	1.26211	0.904781	0.761701	1.01786	1.40643		15	287	6	541	15	Mouse	Mus musculus OX=11185
High	Master Protein	Q3UQ44	Ras GTPase-activating-like protein IQGAP2 OS=Mus musculus OX=10090 GN=Iqgap2 PE=1 SV=2	1.031	0.12649	0.573035	0.324777	-1.81497	-2.83393	1.25483	2.57442	-0.10299	0.332292	-0.49037	-0.76511	-1.66128	0.0196648	-1.04944	-0.506359		29	448	10	1575	29	Mouse	Mus musculus OX=11186
High	Master Protein	Q9WUA2	Phenylalanine--tRNA ligase beta subunit OS=Mus musculus OX=10090 GN=Farsb PE=1 SV=2	1.11837	-0.37287	-0.34556	-0.0236168	-0.82722	0.145776	0.933201	1.41212	0.118117	1.20523	1.1274	0.649912	-0.115812	-0.954165	0.0373249	0.459304		23	954	7	589	23	Mouse	Mus musculus OX=11187
High	Master Protein	Q9D1C8	Vacuolar protein sorting-associated protein 28 homolog OS=Mus musculus OX=10090 GN=Vps28 PE=1 SV=1	1.02856	1.98527	1.88587	1.8126	1.94223	1.89628	1.65946	0.568549	0.55511	0.671304	0.909395	1.03205	1.37185	1.51933	1.45866	0.993464	Acetyl [N-Term]	8	106	2	221	8	Mouse	Mus musculus OX=11188
High	Master Protein	Q71LX4	Talin-2 OS=Mus musculus OX=10090 GN=Tln2 PE=1 SV=3	1.02422	-0.630372	0.866323	0.282778	0.339151	-1.12381	0.785107	1.19547	-0.116934	1.15504	0.944328	0.883457	0.0197792	-0.0983248	0.0880699	0.598606		82	2141	10	2375	82	Mouse	Mus musculus OX=11189
High	Master Protein	Q922Q4	Pyrroline-5-carboxylate reductase 2 OS=Mus musculus OX=10090 GN=Pycr2 PE=1 SV=1	1.03851	0.798297	1.04184	0.831863	1.19792	0.951726	0.917164	1.13128	0.729137	1.10221	0.989931	1.11924	0.820799	0.61143	0.813646	0.831737		7	125	4	320	7	Mouse	Mus musculus OX=11190
High	Master Protein	Q9Z0R4	Intersectin-1 OS=Mus musculus OX=10090 GN=Itsn1 PE=1 SV=2	0.990759	-1.30908	-0.574514	-0.478905	-1.03954	-1.25762	0.38434	1.14714	-1.02873	0.961735	0.687317	0.615261	-0.285563	-1.78626	-0.675661	0.376785		39	673	12	1714	39	Mouse	Mus musculus OX=11191
High	Master Protein	Q8K274	Ketosamine-3-kinase OS=Mus musculus OX=10090 GN=Fn3krp PE=1 SV=2	1.01816	1.04271	1.0916	1.12303	1.04303	0.67907	1.35616	1.05028	0.140283	1.04336	1.24061	1.03074	1.12699	0.803952	0.909546	0.939592		8	139	6	309	8	Mouse	Mus musculus OX=11192
High	Master Protein	Q99JY9	Actin-related protein 3 OS=Mus musculus OX=10090 GN=Actr3 PE=1 SV=3	0.799377	0.338361	0.411239	0.550449	0.446973	0.457233	1.05524	1.31386	0.497872	1.4409	1.12306	1.1048	0.734686	0.180843	0.654501	0.947275		24	1984	1	418	24	Mouse	Mus musculus OX=11193
High	Master Protein	Q91YR1	Twinfilin-1 OS=Mus musculus OX=10090 GN=Twf1 PE=1 SV=2	0.858442	0.290747	0.365421	0.450042	0.733943	0.958231	1.1517	1.67295	1.06532	1.6632	1.16479	1.28873	0.649984	0.0685091	0.497412	0.982454		13	382	5	350	13	Mouse	Mus musculus OX=11194
High	Master Protein	Q8BTG7-3	Isoform 3 of Protein NDRG4 OS=Mus musculus OX=10090 GN=Ndrg4	0.977772	1.05075	1.03594	0.958308	0.246954	0.0506916	0.641823	-0.345613	-0.566666	-0.144562	0.453754	-0.18667	-0.262501	-0.306307	0.193871	0.286711		12	604	4	404	12	Mouse	Mus musculus OX=11195
High	Master Protein	Q78PY7	Staphylococcal nuclease domain-containing protein 1 OS=Mus musculus OX=10090 GN=Snd1 PE=1 SV=1	0.481024	-0.315034	0.31651	0.298922	0.404129	-0.211189	0.828661	1.33355	-0.277308	1.11485	0.862644	0.764763	-0.277201	0.0341806	0.319744	0.728117		32	843	8	910	32	Mouse	Mus musculus OX=11196
High	Master Protein	O55234	Proteasome subunit beta type-5 OS=Mus musculus OX=10090 GN=Psmb5 PE=1 SV=3	1.02098	0.335204	0.358717	0.4158	-0.239109	-0.304478	0.832802	0.24216	-0.963387	0.0450916	1.08199	0.221846	0.588364	-0.304422	0.238373	0.57144		12	390	3	264	12	Mouse	Mus musculus OX=11197
High	Master Protein	P25444	40S ribosomal protein S2 OS=Mus musculus OX=10090 GN=Rps2 PE=1 SV=3	0.996197	0.800654	0.585954	0.57892	0.710278	0.754863	0.846399	1.66258	0.843723	1.25956	1.14863	1.02193	0.689388	0.596811	0.702419	0.740688		14	555	1	293	14	Mouse	Mus musculus OX=11198
High	Master Protein	Q8BL66	Early endosome antigen 1 OS=Mus musculus OX=10090 GN=Eea1 PE=1 SV=2	1.18571	-0.468678	-0.0620375	-0.169756	-0.139346	0.21389	0.65778	1.25716	-0.137669	0.827637	0.688845	0.65053	-0.112158	-0.202055	-0.295807	0.49231		30	470	15	1411	30	Mouse	Mus musculus OX=11199
High	Master Protein	P24270	Catalase OS=Mus musculus OX=10090 GN=Cat PE=1 SV=4	1.0565	0.509522	0.627049	0.73354	0.919329	1.00507	0.927286	0.895354	0.723869	1.12398	1.08519	1.08321	0.870218	0.393553	0.793745	0.987379		12	147	9	527	12	Mouse	Mus musculus OX=11200
High	Master Protein	Q8QZS1	3-hydroxyisobutyryl-CoA hydrolase, mitochondrial OS=Mus musculus OX=10090 GN=Hibch PE=1 SV=1	0.955658	0.0983944	0.395494	0.409677	0.78354	0.523482	1.10709	1.67212	0.758242	1.81314	1.74069	1.53345	0.729305	0.102871	0.598675	1.01413		13	212	10	385	13	Mouse	Mus musculus OX=11201
High	Master Protein	P23506	Protein-L-isoaspartate(D-aspartate) O-methyltransferase OS=Mus musculus OX=10090 GN=Pcmt1 PE=1 SV=3	1.00473	0.182352	0.470738	0.541874	0.18403	0.033124	0.858969	2.52359	0.114691	2.60616	1.23418	0.936424	0.473337	-0.757408	-0.00860214	0.479786		15	761	5	227	15	Mouse	Mus musculus OX=11202
High	Master Protein	Q9QZ06	Toll-interacting protein OS=Mus musculus OX=10090 GN=Tollip PE=1 SV=1	0.974655	0.0575933	0.168623	0.470212	0.284354	-0.307146	0.202011	1.29912	0.489131	1.02732	1.20989	0.715139	-0.0719261	-0.539043	0.154963	0.533911		5	184	3	274	5	Mouse	Mus musculus OX=11203
High	Master Protein	Q8C052	Microtubule-associated protein 1S OS=Mus musculus OX=10090 GN=Map1s PE=1 SV=2	0.814678	0.038312	0.332748	0.655994	0.155245	0.277579	0.588367	0.593557	-0.185549	1.13708	1.16171	0.481524	0.168825	-0.29517	-0.325296	0.757683		11	130	10	973	11	Mouse	Mus musculus OX=11204
High	Master Protein	Q9CQX8	28S ribosomal protein S36, mitochondrial OS=Mus musculus OX=10090 GN=Mrps36 PE=1 SV=1	0.923777	-0.130496	0.314615	0.890753	0.326577	0.140209	0.998142	1.6241	1.0829	1.76881	1.59511	1.33228	0.493853	-0.401248	0.438881	0.889206		3	113	3	102	3	Mouse	Mus musculus OX=11205
High	Master Protein	Q9JL62	Glycolipid transfer protein OS=Mus musculus OX=10090 GN=Gltp PE=1 SV=3	0.963346	0.13679	1.20835	-0.270773	-0.289931	-0.0629768	-1.38727	0.37947	-0.617275	-0.160023	1.16397	1.27032	1.38434	-1.0871	0.272192	0.286087		5	82	5	209	5	Mouse	Mus musculus OX=11206
High	Master Protein	Q9ESM3	Hyaluronan and proteoglycan link protein 2 OS=Mus musculus OX=10090 GN=Hapln2 PE=1 SV=1	0.962784	1.00277	0.961703	0.0715666	-0.0861607	0.569678	-0.872517	0.585739	0.468988	-0.619559	0.721157	0.871244	0.719875	-1.34968	-0.0314255	0.226093		6	68	4	341	6	Mouse	Mus musculus OX=11207
High	Master Protein	Q9D1D4	Transmembrane emp24 domain-containing protein 10 OS=Mus musculus OX=10090 GN=Tmed10 PE=1 SV=1	0.957914	2.27735	2.10569	2.08328	2.25625	1.70887	1.75877	0.29254	1.54739	0.399645	1.03876	1.26395	1.84403	2.14863	2.00436	1.46651		7	231	1	219	7	Mouse	Mus musculus OX=11208
High	Master Protein	Q08642	Protein-arginine deiminase type-2 OS=Mus musculus OX=10090 GN=Padi2 PE=1 SV=2	0.864937	1.45395	1.32675	1.13083	0.977046	0.765086	0.83909	1.67681	1.25108	1.47933	1.53413	1.20318	1.0518	0.870349	0.963024	0.967164		5	49	5	673	5	Mouse	Mus musculus OX=11209
High	Master Protein	P36916	Guanine nucleotide-binding protein-like 1 OS=Mus musculus OX=10090 GN=Gnl1 PE=1 SV=4	1.18869	0.464938	0.514808	0.680302	0.60596	0.50839	0.874308	1.10983	0.27758	1.08844	1.29226	0.846104	0.610212	0.142446	0.435646	0.860302		24	757	5	607	24	Mouse	Mus musculus OX=11210
High	Master Protein	Q9CY58	Plasminogen activator inhibitor 1 RNA-binding protein OS=Mus musculus OX=10090 GN=Serbp1 PE=1 SV=2	0.869255	1.16204	0.964173	1.05951	1.16242	1.43268	1.24439	0.841402	1.15578	1.0306	0.788544	1.06196	1.21877	1.15994	1.01726	0.874195		18	708	3	407	18	Mouse	Mus musculus OX=11211
High	Master Protein	Q6P8I4	PEST proteolytic signal-containing nuclear protein OS=Mus musculus OX=10090 GN=Pcnp PE=1 SV=1	0.946182	1.35769	1.38595	1.39102	1.54995	1.57083	1.21173	0.704698	1.47116	0.922253	0.881514	1.00135	1.85752	1.92214	1.71179	1.21898		6	226	2	178	6	Mouse	Mus musculus OX=11212
High	Master Protein	P16014	Secretogranin-1 OS=Mus musculus OX=10090 GN=Chgb PE=1 SV=2	1.22131	1.02763	1.38553	1.20248	1.04226	0.895898	1.30078	1.09581	0.00621986	1.18211	0.884838	1.35018	0.667427	0.976795	0.42037	1.28414		5	115	5	677	5	Mouse	Mus musculus OX=11213
High	Master Protein	P30416	Peptidyl-prolyl cis-trans isomerase FKBP4 OS=Mus musculus OX=10090 GN=Fkbp4 PE=1 SV=5	0.900951	0.131772	-0.0341606	-0.101292	0.160183	0.0933161	0.447805	1.4009	0.809096	1.26088	1.42965	1.22212	0.331551	-0.0740347	0.3564	0.725529		22	700	8	458	22	Mouse	Mus musculus OX=11214
High	Master Protein	Q76MZ3	Serine/threonine-protein phosphatase 2A 65 kDa regulatory subunit A alpha isoform OS=Mus musculus OX=10090 GN=Ppp2r1a PE=1 SV=3	1.12237	1.00599	0.528054	0.687323	2.13472	0.920168	0.751444	-1.77232	-0.0615826	-0.698408	1.72209	1.18289	0.119139	-0.207969	0.120823	0.866242		39	3922	1	589	39	Mouse	Mus musculus OX=11215
High	Master Protein	O35963	Ras-related protein Rab-33B OS=Mus musculus OX=10090 GN=Rab33b PE=1 SV=1	0.928343	1.47447	1.46684	1.49195	1.55453	1.31341	0.88604	-0.0323849	0.702589	0.606753	0.537161	0.793932	1.73828	1.62121	1.46894	1.04454		6	270	3	229	6	Mouse	Mus musculus OX=11216
High	Master Protein	Q8JZK9	Hydroxymethylglutaryl-CoA synthase, cytoplasmic OS=Mus musculus OX=10090 GN=Hmgcs1 PE=1 SV=1	0.937588	1.22548	0.845406	0.557459	1.17765	1.15637	1.04824	1.47641	0.91361	1.01657	1.00736	0.99696	0.386703	0.389384	0.642385	0.506476		16	327	7	520	16	Mouse	Mus musculus OX=11217
High	Master Protein	Q9Z2H5	Band 4.1-like protein 1 OS=Mus musculus OX=10090 GN=Epb41l1 PE=1 SV=2	1.1354	-0.372177	0.182003	0.459	-0.328362	-1.18675	1.31788	1.71755	-0.369766	1.63797	1.39975	0.942327	0.0209751	-0.535482	-0.258759	0.895624		43	2120	8	879	43	Mouse	Mus musculus OX=11218
High	Master Protein	Q9Z0X1	Apoptosis-inducing factor 1, mitochondrial OS=Mus musculus OX=10090 GN=Aifm1 PE=1 SV=1	0.935766	-0.592467	-0.252403	0.0181742	0.371897	-0.48835	0.695845	1.37685	0.685966	1.36409	1.25838	0.988905	0.483582	-0.59549	0.471107	0.821072		19	756	5	612	19	Mouse	Mus musculus OX=11219
High	Master Protein	Q61233	Plastin-2 OS=Mus musculus OX=10090 GN=Lcp1 PE=1 SV=4	0.775684	1.54036	0.855491	0.822364	1.27627	1.3153	0.939444	0.602955	1.50949	0.879871	1.0209	1.15127	2.38134	2.17874	2.43631	1.94814		17	272	13	627	17	Mouse	Mus musculus OX=11220
High	Master Protein	P80313	T-complex protein 1 subunit eta OS=Mus musculus OX=10090 GN=Cct7 PE=1 SV=1	0.851749	0.573751	0.672024	0.147976	0.551305	0.606775	0.233908	1.12165	0.493243	0.757789	1.06526	1.14695	0.0322685	-1.60712	-0.525417	0.485384	Acetyl [N-Term]	33	2187	3	544	33	Mouse	Mus musculus OX=11221
High	Master Protein	Q9CPW4	Actin-related protein 2/3 complex subunit 5 OS=Mus musculus OX=10090 GN=Arpc5 PE=1 SV=3	1.03155	0.497518	0.605962	0.394131	0.317394	0.0710421	1.12846	1.65208	-0.0711765	1.50798	1.17439	1.25395	0.783075	-0.209684	0.499086	0.861748		10	411	1	151	10	Mouse	Mus musculus OX=11222
High	Master Protein	Q8QZY9	Splicing factor 3B subunit 4 OS=Mus musculus OX=10090 GN=Sf3b4 PE=1 SV=1	0.925734	1.76312	1.58364	1.42656	1.60575	1.52143	1.08973	0.0683975	1.03126	0.344251	0.678198	0.684719	1.39335	1.20228	1.26406	0.827687		2	41	2	424	2	Mouse	Mus musculus OX=11223
High	Master Protein	G3X9K3	Brefeldin A-inhibited guanine nucleotide-exchange protein 1 OS=Mus musculus OX=10090 GN=Arfgef1 PE=1 SV=1	1.20013	1.69374	1.71554	1.65182	1.41763	1.3526	1.72216	0.702112	1.67804	0.968038	1.23452	1.02713	1.22241	1.23611	1.38759	0.880333		20	253	1	1846	20	Mouse	Mus musculus OX=11224
High	Master Protein	Q9D4H8	Cullin-2 OS=Mus musculus OX=10090 GN=Cul2 PE=1 SV=2	0.378319	-1.81648	-1.34876	-2.19815	-2.32307	0.895705	0.709629	0.384524	1.20961	0.988067	0.504892	1.13818	1.13356	1.2631	1.60671	1.45387		20	433	4	745	20	Mouse	Mus musculus OX=11225
High	Master Protein	Q9DC07	LIM zinc-binding domain-containing Nebulette OS=Mus musculus OX=10090 GN=Nebl PE=1 SV=1	0.937288	-0.32594	0.398394	0.444109	0.0201817	-0.413368	0.948997	1.82823	0.47858	1.80449	1.4216	1.31047	0.354013	0.0484066	0.663967	1.01631	Acetyl [N-Term]	20	645	3	270	20	Mouse	Mus musculus OX=11226
High	Master Protein	Q9DCB4	cAMP-regulated phosphoprotein 21 OS=Mus musculus OX=10090 GN=Arpp21 PE=1 SV=2	0.87961	1.42885	1.32719	1.27749	1.38412	1.69972	1.13439	-0.181363	0.968039	0.587106	0.445494	0.723454	1.27414	1.4477	1.15161	0.710111		1	14	1	807	1	Mouse	Mus musculus OX=11227
High	Master Protein	P24288	Branched-chain-amino-acid aminotransferase, cytosolic OS=Mus musculus OX=10090 GN=Bcat1 PE=1 SV=2	1.35363	0.307572	0.535484	0.480965	0.355736	0.26756	0.722219	1.86773	0.734792	1.84128	1.8738	1.58836	0.537537	-0.170116	0.0765934	1.19293		9	103	7	386	9	Mouse	Mus musculus OX=11228
High	Master Protein	Q80Y24	Prickle-like protein 2 OS=Mus musculus OX=10090 GN=Prickle2 PE=1 SV=3	0.939709	1.29146	1.39512	1.32683	1.09585	1.16855	1.43358	1.67368	0.311802	1.63023	1.14011	1.58145	1.01604	1.24018	0.839453	1.09254		12	100	5	845	12	Mouse	Mus musculus OX=11229
High	Master Protein	P31750	RAC-alpha serine/threonine-protein kinase OS=Mus musculus OX=10090 GN=Akt1 PE=1 SV=2	0.913172	1.53917	1.34546	1.31629	1.38079	1.10141	1.18872	0.243044	1.17179	0.618408	0.874809	0.622091	1.25419	1.07513	1.20757	0.865837		10	209	6	480	10	Mouse	Mus musculus OX=11230
High	Master Protein	Q8BHW2	Protein OSCP1 OS=Mus musculus OX=10090 GN=Oscp1 PE=1 SV=1	0.908121	0.574985	0.581121	0.713978	0.502131	0.399289	0.984837	0.219034	0.00753689	0.414694	0.705051	0.54541	0.731356	0.472065	0.318865	0.612692		6	50	3	379	6	Mouse	Mus musculus OX=11231
High	Master Protein	Q9D6E4	Tetratricopeptide repeat protein 9B OS=Mus musculus OX=10090 GN=Ttc9b PE=1 SV=1	1.92579	2.54522	2.24873	2.34069	2.21866	1.78843	0.349566	-0.24403	-0.23093	-0.245512	-0.547159	0.101521	1.57312	0.913047	2.23125	0.634274		3	103	3	239	3	Mouse	Mus musculus OX=11232
High	Master Protein	O08576	RUN domain-containing protein 3A OS=Mus musculus OX=10090 GN=Rundc3a PE=1 SV=1	1.06832	1.41113	1.32077	1.48024	0.94276	0.872121	1.12712	0.440191	0.744946	0.536079	1.04596	0.578037	1.15163	1.10597	1.00551	0.73248		7	145	7	446	7	Mouse	Mus musculus OX=11233
High	Master Protein	Q61696	Heat shock 70 kDa protein 1A OS=Mus musculus OX=10090 GN=Hspa1a PE=1 SV=2	1.05069	1.90179	2.03676	1.99396	1.78284	0.930304	1.62952	1.47908	0.74502	1.20472	1.47886	1.16969	2.0469	2.5063	2.22111	1.73926		28	2014	6	641	28	Mouse	Mus musculus OX=11234
High	Master Protein	Q62465	Synaptic vesicle membrane protein VAT-1 homolog OS=Mus musculus OX=10090 GN=Vat1 PE=1 SV=3	0.879551	0.939046	0.721887	0.858061	1.25624	1.27664	0.64448	1.13225	1.70533	1.32309	0.969133	1.33893	0.89139	0.621828	1.08686	0.858072		13	715	5	406	13	Mouse	Mus musculus OX=11235
High	Master Protein	Q64444	Carbonic anhydrase 4 OS=Mus musculus OX=10090 GN=Ca4 PE=1 SV=1	0.771725	-0.239496	0.379672	0.450891	-0.0374794	0.0151262	0.397369	1.0534	1.14048	1.13762	0.893023	0.828762	0.15243	0.0815697	0.317566	0.628647		4	81	4	305	4	Mouse	Mus musculus OX=11236
High	Master Protein	P58389	Serine/threonine-protein phosphatase 2A activator OS=Mus musculus OX=10090 GN=Ptpa PE=1 SV=1	0.984167	0.295552	0.309169	0.487181	-0.135453	0.0611849	-0.225273	1.36048	-0.150404	0.99336	1.51801	0.745853	-0.198986	-1.7825	0.0143776	0.387518		14	541	3	323	14	Mouse	Mus musculus OX=11237
High	Master Protein	P00158	Cytochrome b OS=Mus musculus OX=10090 GN=Mt-Cyb PE=1 SV=1	0.888514	0.63468	0.863451	0.944654	0.762369	0.0595293	0.77405	1.10632	0.323555	1.01966	1.15681	1.16068	1.21789	1.05547	1.34871	1.08465		3	44	2	381	3	Mouse	Mus musculus OX=11238
High	Master Protein	O08997	Copper transport protein ATOX1 OS=Mus musculus OX=10090 GN=Atox1 PE=1 SV=1	0.887001	0.55383	0.535166	0.726236	1.02585	0.720461	0.527119	1.71243	0.702311	1.35813	1.09051	1.03213	0.989553	0.587646	0.771276	1.62469		4	68	4	68	4	Mouse	Mus musculus OX=11239
High	Master Protein	P97492	Regulator of G-protein signaling 14 OS=Mus musculus OX=10090 GN=Rgs14 PE=1 SV=2	0.536194	-0.208894	0.766039	0.0493469	0.0213299	0.198014	0.8435	2.47358	-0.705013	1.8931	1.74437	2.23823	1.30028	-0.127729	0.712748	1.03251		17	166	14	547	17	Mouse	Mus musculus OX=11240
High	Master Protein	Q3UMT1	Protein phosphatase 1 regulatory subunit 12C OS=Mus musculus OX=10090 GN=Ppp1r12c PE=1 SV=1	0.869341	1.31837	1.18475	1.23704	1.15699	1.23639	0.829189	0.11106	0.0563622	0.0631618	0.0430374	0.434902	0.833681	0.825434	0.655109	0.540125		6	16	3	782	6	Mouse	Mus musculus OX=11241
High	Master Protein	O55091	Protein IMPACT OS=Mus musculus OX=10090 GN=Impact PE=1 SV=2	0.871572	-0.538344	-0.507851	0.10735	-0.618176	-0.230828	0.122093	1.02096	0.25838	0.794151	0.994181	0.553133	-0.00712013	-0.623221	-0.0350151	0.405035		7	69	6	318	7	Mouse	Mus musculus OX=11242
High	Master Protein	Q01405	Protein transport protein Sec23A OS=Mus musculus OX=10090 GN=Sec23a PE=1 SV=2	0.615076	1.25864	1.21701	1.09014	1.21837	1.26149	0.961575	0.448034	1.25141	0.679085	0.569407	0.781057	1.11827	1.03255	1.10913	0.734591		22	684	2	765	22	Mouse	Mus musculus OX=11243
High	Master Protein	P27601	Guanine nucleotide-binding protein subunit alpha-13 OS=Mus musculus OX=10090 GN=Gna13 PE=1 SV=1	0.522966	-1.36194	-1.49242	-0.987452	-1.42381	0.029861	-1.36182	-0.372124	-0.863693	-0.320721	0.881565	-0.681133	0.103373	-1.28354	-1.01991	0.520143		16	858	3	377	16	Mouse	Mus musculus OX=11244
High	Master Protein	Q9DCS3	Enoyl-[acyl-carrier-protein] reductase, mitochondrial OS=Mus musculus OX=10090 GN=Mecr PE=1 SV=2	0.853939	0.720955	0.71376	0.8168	0.856424	0.907832	1.15935	1.46936	0.742867	1.24057	1.12777	1.25917	0.913649	0.994621	1.11097	1.0231		6	80	3	373	6	Mouse	Mus musculus OX=11245
High	Master Protein	P47963	60S ribosomal protein L13 OS=Mus musculus OX=10090 GN=Rpl13 PE=1 SV=3	0.852949	0.337426	0.154578	0.449608	0.504551	0.435503	0.568499	1.16108	0.564121	0.925012	0.771168	0.606253	0.350861	0.0137472	0.0936031	0.456072		10	360	2	211	10	Mouse	Mus musculus OX=11246
High	Master Protein	Q8K3W0	BRISC and BRCA1-A complex member 2 OS=Mus musculus OX=10090 GN=Babam2 PE=1 SV=2	1.03625	1.42757	1.20118	1.94645	1.30338	1.69118	1.82838	0.200193	1.42492	1.10523	1.03988	1.5658	1.62173	1.85756	1.65867	1.44368		5	102	5	383	5	Mouse	Mus musculus OX=11247
High	Master Protein	Q61290	Voltage-dependent R-type calcium channel subunit alpha-1E OS=Mus musculus OX=10090 GN=Cacna1e PE=1 SV=1	0.845877	0.394847	0.83823	0.718107	0.32658	0.205791	1.16899	1.47887	0.584909	1.51582	1.21271	1.14302	0.336084	0.633052	0.168478	1.03761		14	112	4	2272	14	Mouse	Mus musculus OX=11248
High	Master Protein	Q9DBE8	Alpha-1,3/1,6-mannosyltransferase ALG2 OS=Mus musculus OX=10090 GN=Alg2 PE=1 SV=2	0.842972	-1.27236	-0.235504	-0.634418	-0.464125	-0.926414	0.311741	1.46305	-0.11858	0.699765	1.0028	0.198149	-1.17834	-1.16681	0.0951633	0.337181		8	44	8	415	8	Mouse	Mus musculus OX=11249
High	Master Protein	Q9Z127	Large neutral amino acids transporter small subunit 1 OS=Mus musculus OX=10090 GN=Slc7a5 PE=1 SV=2	1.064	0.674115	0.615683	0.685413	1.12055	0.772978	0.449526	1.20958	0.785369	0.852433	0.972759	0.723129	0.636522	0.573896	0.798592	0.735783		5	84	4	512	5	Mouse	Mus musculus OX=11250
High	Master Protein	Q8CCN5	Breast carcinoma-amplified sequence 3 homolog OS=Mus musculus OX=10090 GN=Bcas3 PE=1 SV=2	0.887241	0.773461	0.830011	0.832945	0.359442	0.178667	0.979118	1.00056	0.520103	1.17092	1.23647	1.19386	0.792439	0.78183	0.866005	0.921413		11	99	3	928	11	Mouse	Mus musculus OX=11251
High	Master Protein	O08842	GDNF family receptor alpha-2 OS=Mus musculus OX=10090 GN=Gfra2 PE=1 SV=2	0.838469	1.37054	1.07219	1.50491	1.34769	1.76046	1.64094	-0.25575	0.538088	-0.19302	0.087059	0.5529	1.85264	2.15032	1.51842	1.03534		7	138	7	464	7	Mouse	Mus musculus OX=11252
High	Master Protein	P63321	Ras-related protein Ral-A OS=Mus musculus OX=10090 GN=Rala PE=1 SV=1	0.756409	-0.118653	0.235999	0.283493	-0.0752344	-0.108663	0.469862	1.06679	0.153824	0.909597	1.02991	0.793575	0.305124	-0.416525	0.237906	0.495569		13	1494	2	206	13	Mouse	Mus musculus OX=11253
High	Master Protein	P56395	Cytochrome b5 OS=Mus musculus OX=10090 GN=Cyb5a PE=1 SV=2	0.834263	1.08515	1.19228	1.27373	1.55435	1.31919	0.812672	0.596552	0.80038	0.867313	1.09129	1.10686	1.30846	1.44995	1.2463	1.24789		4	127	1	134	4	Mouse	Mus musculus OX=11254
High	Master Protein	Q61097	Kinase suppressor of Ras 1 OS=Mus musculus OX=10090 GN=Ksr1 PE=1 SV=1	0.810087	0.291822	0.552274	0.269885	0.252907	0.370097	0.778589	1.45152	-0.178448	1.24243	1.02056	1.20409	0.683224	0.523981	0.318939	0.900795		12	106	7	873	12	Mouse	Mus musculus OX=11255
High	Master Protein	Q9Z2W0	Aspartyl aminopeptidase OS=Mus musculus OX=10090 GN=Dnpep PE=1 SV=2	0.830484	0.0709686	0.0600853	0.391657	-0.00773811	0.311727	0.444239	1.39551	0.673298	1.25957	1.26374	1.05694	0.56321	-0.648945	0.433887	0.763885		10	169	8	473	10	Mouse	Mus musculus OX=11256
High	Master Protein	Q8VHL1	Histone-lysine N-methyltransferase SETD7 OS=Mus musculus OX=10090 GN=Setd7 PE=1 SV=2	0.82909	0.126273	0.565878	0.52261	0.451326	0.230774	0.672207	0.933319	0.342832	1.26254	1.13258	1.1864	1.48046	1.2861	1.34563	1.28097		8	95	4	366	8	Mouse	Mus musculus OX=11257
High	Master Protein	Q9CZD3	Glycine--tRNA ligase OS=Mus musculus OX=10090 GN=Gars1 PE=1 SV=1	0.729172	0.23621	-1.31636	-0.352499	0.346719	0.708534	0.481813	1.71325	-1.13434	1.11287	0.495043	1.05281	0.0328732	0.602853	0.288639	1.00314		27	709	7	729	27	Mouse	Mus musculus OX=11258
High	Master Protein	Q6PAM0	5'-AMP-activated protein kinase subunit beta-2 OS=Mus musculus OX=10090 GN=Prkab2 PE=1 SV=1	0.495275	-0.849842	-1.11213	-0.240461	-1.00356	-1.0021	-0.0696583	-0.601106	-2.65339	0.227676	-0.356886	-0.66049	-0.880922	0.887423	-1.06489	0.995472		4	51	4	271	4	Mouse	Mus musculus OX=11259
High	Master Protein	Q3U0V1	Far upstream element-binding protein 2 OS=Mus musculus OX=10090 GN=Khsrp PE=1 SV=2	0.835545	-0.474501	-0.176503	0.196623	-0.344917	-0.0884066	0.781443	1.08697	-0.241629	0.980676	0.470388	0.360874	-0.398968	-0.959721	-0.460005	0.136313		26	933	5	748	26	Mouse	Mus musculus OX=11260
High	Master Protein	Q64520	Guanylate kinase OS=Mus musculus OX=10090 GN=Guk1 PE=1 SV=2	0.608126	1.26756	1.21525	1.13321	1.01676	1.08032	1.12378	0.84482	1.07462	0.94911	0.996637	1.22851	1.45645	1.49047	1.46593	1.34468		4	255	2	198	4	Mouse	Mus musculus OX=11261
High	Master Protein	A2AQ07	Tubulin beta-1 chain OS=Mus musculus OX=10090 GN=Tubb1 PE=1 SV=1	1.47166	1.96822	2.13063	2.08094	1.54131	2.20488	1.38789	0.197157	0.491261	0.453435	-0.247963	0.619757	1.21725	1.24085	0.958405	0.582041		7	7097	1	451	7	Mouse	Mus musculus OX=11262
High	Master Protein	Q80Z24	Neuronal growth regulator 1 OS=Mus musculus OX=10090 GN=Negr1 PE=1 SV=1	0.815948	-0.139777	-0.129549	0.270855	-0.68867	-0.665634	0.302486	0.905159	-0.228487	0.864149	0.798088	0.121063	-0.325356	-1.77865	-0.61014	0.0602646		14	531	2	348	14	Mouse	Mus musculus OX=11263
High	Master Protein	Q8VDP6	CDP-diacylglycerol--inositol 3-phosphatidyltransferase OS=Mus musculus OX=10090 GN=Cdipt PE=1 SV=1	0.262726	0.53905	0.855673	1.11562	0.481602	0.461727	1.16755	0.186068	-0.233013	0.301963	0.680853	0.119183	0.798822	0.41506	0.0920105	-0.0295868		5	67	2	213	5	Mouse	Mus musculus OX=11264
High	Master Protein	Q60598	Src substrate cortactin OS=Mus musculus OX=10090 GN=Cttn PE=1 SV=2	0.811388	-0.421084	0.0982647	0.0618744	0.0737143	0.0841227	1.1774	2.00218	0.314631	2.02006	1.19528	1.30494	0.201433	-0.190449	0.0762959	0.964359		27	819	6	546	27	Mouse	Mus musculus OX=11265
High	Master Protein	Q8K341-2	Isoform 2 of Alpha-tubulin N-acetyltransferase 1 OS=Mus musculus OX=10090 GN=Atat1	0.431553	1.57445	-2.11485	-2.82902	-1.34832	-3.87232	-0.329643	-0.102509	-2.94345	0.0886192	0.124502	0.287622	-3.07794	-0.449886	-2.32912	-1.97531	Acetyl [N-Term]	16	566	3	398	16	Mouse	Mus musculus OX=11266
High	Master Protein	Q5SYD0	Unconventional myosin-Id OS=Mus musculus OX=10090 GN=Myo1d PE=1 SV=1	0.919205	1.43028	1.55353	1.6104	1.54547	1.79865	1.40017	0.468742	3.50797	1.43209	1.68565	1.61242	2.81984	2.50756	3.15674	2.28189		7	15	7	1006	7	Mouse	Mus musculus OX=11267
High	Master Protein	P10518	Delta-aminolevulinic acid dehydratase OS=Mus musculus OX=10090 GN=Alad PE=1 SV=1	0.798588	0.914223	0.705831	0.942251	1.01504	0.424766	0.508184	1.10328	1.13733	0.930397	1.13279	1.00904	0.914007	0.569916	0.908997	0.726221	Acetyl [N-Term]	9	107	5	330	9	Mouse	Mus musculus OX=11268
High	Master Protein	Q922D8	C-1-tetrahydrofolate synthase, cytoplasmic OS=Mus musculus OX=10090 GN=Mthfd1 PE=1 SV=4	1.07636	-0.158602	0.423723	0.14323	0.779152	0.790174	0.214848	1.63682	1.05054	1.5992	1.33085	1.51464	0.783636	-0.0616798	1.11786	0.50305		30	487	12	935	30	Mouse	Mus musculus OX=11269
High	Master Protein	Q9QZM0	Ubiquilin-2 OS=Mus musculus OX=10090 GN=Ubqln2 PE=1 SV=2	0.796873	-0.000711441	0.261902	0.429493	0.134168	0.0501528	0.472099	1.43408	0.120839	1.2997	1.0296	0.862041	0.110582	-0.2084	0.0521317	0.832176		11	304	3	638	11	Mouse	Mus musculus OX=11270
High	Master Protein	Q91YQ3	Cold shock domain-containing protein C2 OS=Mus musculus OX=10090 GN=Csdc2 PE=1 SV=2	1.37685	1.47484	1.52	2.02025	2.88897	2.64597	1.56353	0.540814	2.39448	1.83274	0.954643	2.63251	3.08857	3.25002	3.14597	2.31403		5	199	5	154	5	Mouse	Mus musculus OX=11271
High	Master Protein	P51791-3	Isoform 3 of H(+)/Cl(-) exchange transporter 3 OS=Mus musculus OX=10090 GN=Clcn3	0.794012	0.627238	1.08849	0.981216	0.866556	0.762755	1.02575	0.875816	0.993565	1.13908	1.05871	1.00613	1.31152	1.10549	1.19632	1.10781		10	106	8	866	10	Mouse	Mus musculus OX=11272
High	Master Protein	P22315	Ferrochelatase, mitochondrial OS=Mus musculus OX=10090 GN=Fech PE=1 SV=2	0.641808	-1.22707	-0.0147343	-0.302786	-0.359724	-0.834099	0.746693	1.49965	0.0315075	1.30817	1.07056	0.900229	0.185326	-1.44585	-0.157705	0.745001		11	101	6	420	11	Mouse	Mus musculus OX=11273
High	Master Protein	Q62241	U1 small nuclear ribonucleoprotein C OS=Mus musculus OX=10090 GN=Snrpc PE=1 SV=1	0.932947	1.58874	1.44197	1.48725	1.72622	1.72766	0.992561	-0.178535	0.526996	0.357394	0.28371	0.612312	1.26306	0.95533	0.834921	0.330112		3	69	3	159	3	Mouse	Mus musculus OX=11274
High	Master Protein	P14106	Complement C1q subcomponent subunit B OS=Mus musculus OX=10090 GN=C1qb PE=1 SV=2	0.827208	1.73753	0.740673	0.981894	1.33012	1.49178	0.986223	1.55262	0.872196	1.28211	1.14936	0.890079	1.72278	1.45755	1.4345	1.46439		3	81	3	253	3	Mouse	Mus musculus OX=11275
High	Master Protein	P28658	Ataxin-10 OS=Mus musculus OX=10090 GN=Atxn10 PE=1 SV=2	0.645061	-0.0232868	-0.566374	-0.321728	0.0155668	0.465264	0.626789	2.00057	-0.397036	1.5094	1.26145	1.10532	-0.302364	0.0177307	-0.570612	0.723438		14	263	9	475	14	Mouse	Mus musculus OX=11276
High	Master Protein	P37804	Transgelin OS=Mus musculus OX=10090 GN=Tagln PE=1 SV=3	0.77883	1.04823	0.336376	1.29052	0.851307	0.419307	0.616982	1.20357	3.6059	1.46139	0.633551	2.43714	0.619829	0.999231	2.32127	2.82108		12	204	5	201	12	Mouse	Mus musculus OX=11277
High	Master Protein	Q9CQE8	RNA transcription, translation and transport factor protein OS=Mus musculus OX=10090 GN=RTRAF PE=1 SV=1	1.34175	1.78924	1.87814	2.2045	1.92668	1.45403	1.03505	0.00968742	0.273153	0.364772	0.941523	0.879862	1.79433	1.94725	1.20727	0.819344		7	45	2	244	7	Mouse	Mus musculus OX=11278
High	Master Protein	P56379	ATP synthase subunit ATP5MPL, mitochondrial OS=Mus musculus OX=10090 GN=Atp5mpl PE=1 SV=1	1.16829	0.0672569	0.207587	0.560541	-0.0267181	-0.0195074	0.508593	1.80936	0.815034	2.24996	1.31299	0.822828	0.315445	-0.335203	0.384264	0.578659		4	89	4	58	4	Mouse	Mus musculus OX=11279
High	Master Protein	P85094	Isochorismatase domain-containing protein 2A OS=Mus musculus OX=10090 GN=Isoc2a PE=1 SV=1	0.759596	-1.06195	0.150406	-0.327908	-0.503572	-0.549363	-0.844507	-1.578	-1.36383	-1.94999	-0.335402	-1.16108	0.500816	0.660236	-0.551464	-1.12774		3	17	3	206	3	Mouse	Mus musculus OX=11280
High	Master Protein	Q62190	Macrophage-stimulating protein receptor OS=Mus musculus OX=10090 GN=Mst1r PE=1 SV=3	0.733694	1.22291	1.06403	1.21292	1.12445	1.03774	0.715633	-0.397254	0.322791	-0.181755	-0.190668	-0.0628548	0.589796	0.446838	0.511419	0.147282		2	121	1	1378	2	Mouse	Mus musculus OX=11281
High	Master Protein	Q80UG2	Plexin-A4 OS=Mus musculus OX=10090 GN=Plxna4 PE=1 SV=3	0.673105	-0.32484	-0.399584	-0.491552	-0.766352	-0.816208	0.339079	1.05498	-1.41875	1.10946	0.938017	0.906031	-0.130116	-0.778074	-1.20527	0.353724		53	1456	9	1893	53	Mouse	Mus musculus OX=11282
High	Master Protein	Q922Q9	Chitinase domain-containing protein 1 OS=Mus musculus OX=10090 GN=Chid1 PE=1 SV=1	0.675034	1.0693	0.75548	1.09355	0.354022	0.900338	0.88446	-0.262009	0.241455	-0.812622	0.385771	0.289682	0.797388	0.937005	0.747976	0.410705		6	37	3	393	6	Mouse	Mus musculus OX=11283
High	Master Protein	Q91ZJ5	UTP--glucose-1-phosphate uridylyltransferase OS=Mus musculus OX=10090 GN=Ugp2 PE=1 SV=3	0.0204182	0.538321	-0.284126	1.00769	-0.509541	-0.346644	-0.514179	1.34713	0.911402	1.41576	1.52283	1.53022	0.0277901	-1.03392	0.0244942	1.63637		24	917	5	508	24	Mouse	Mus musculus OX=11284
High	Master Protein	Q9DAK9	14 kDa phosphohistidine phosphatase OS=Mus musculus OX=10090 GN=Phpt1 PE=1 SV=1	0.742846	0.387847	0.52414	0.582432	0.60902	0.360066	0.607803	1.14326	1.00589	1.07563	0.911751	0.925423	0.582443	0.306428	0.620089	0.64137		5	241	4	124	5	Mouse	Mus musculus OX=11285
High	Master Protein	Q80WJ7	Protein LYRIC OS=Mus musculus OX=10090 GN=Mtdh PE=1 SV=1	0.820219	-0.314639	-0.171179	0.331903	0.439403	-0.11316	0.872057	1.39546	0.0958786	1.02029	1.1805	1.09264	0.273474	-0.463823	0.22772	0.478697		14	319	6	579	14	Mouse	Mus musculus OX=11286
High	Master Protein	Q8CGA0	Protein phosphatase 1F OS=Mus musculus OX=10090 GN=Ppm1f PE=1 SV=1	0.888037	0.059823	0.748227	0.748437	0.733257	0.432123	0.641695	0.95857	0.839373	0.80973	0.901882	0.445112	0.659321	0.0725155	0.708332	0.829893		8	92	6	452	8	Mouse	Mus musculus OX=11287
High	Master Protein	Q61035	Histidine--tRNA ligase, cytoplasmic OS=Mus musculus OX=10090 GN=Hars1 PE=1 SV=2	0.740873	-0.339764	0.050539	-0.11603	-0.149246	0.0414639	0.585745	1.50532	0.192478	0.997874	0.828472	0.764198	0.0244503	-0.950233	-0.0404949	0.451231		20	544	4	509	20	Mouse	Mus musculus OX=11288
High	Master Protein	Q8CGK3	Lon protease homolog, mitochondrial OS=Mus musculus OX=10090 GN=Lonp1 PE=1 SV=2	0.73959	-0.181815	0.192314	0.378933	0.320639	-0.109576	0.826967	1.05185	0.0533085	0.90495	1.10609	0.638699	0.375011	-0.370452	0.420406	0.648508		21	487	8	949	21	Mouse	Mus musculus OX=11289
High	Master Protein	Q62059-2	Isoform V1 of Versican core protein OS=Mus musculus OX=10090 GN=Vcan	0.807924	1.88916	1.52979	1.31034	1.41721	1.98029	1.33989	0.137433	0.336123	-2.02563	-2.21141	-2.31597	-1.84511	-2.471	-1.65843	-1.71441		21	1239	1	2397	21	Mouse	Mus musculus OX=11290
High	Master Protein	Q9D6L8	Peptidyl-prolyl cis-trans isomerase-like 3 OS=Mus musculus OX=10090 GN=Ppil3 PE=1 SV=1	0.735157	1.8868	2.01781	2.02611	1.59248	1.44405	1.41775	-1.49934	0.499192	-0.0952749	0.770908	1.01661	2.00867	2.3457	1.674	1.42703		6	105	6	161	6	Mouse	Mus musculus OX=11291
High	Master Protein	Q62420	Endophilin-A1 OS=Mus musculus OX=10090 GN=Sh3gl2 PE=1 SV=2	0.812185	-0.703505	0.028306	0.389571	-0.281933	0.122182	0.381674	1.58734	-0.0467157	1.6811	1.14396	1.08939	0.336521	-0.926491	-0.484612	0.756266		24	1928	3	352	24	Mouse	Mus musculus OX=11292
High	Master Protein	G5E8K5	Ankyrin-3 OS=Mus musculus OX=10090 GN=Ank3 PE=1 SV=1	0.370756	-0.653993	-0.617972	-0.258567	-0.894207	-1.50511	-0.014595	1.08913	-0.615641	0.866266	0.782988	0.52603	-0.637171	-1.88803	-0.744438	-0.245239		48	1660	5	1961	48	Mouse	Mus musculus OX=11293
High	Master Protein	A2ADY9	Protein DDI1 homolog 2 OS=Mus musculus OX=10090 GN=Ddi2 PE=1 SV=1	0.646238	0.823638	0.898674	1.01386	1.19931	1.03195	0.873276	1.02312	1.00697	1.37543	1.16827	1.26916	1.51772	1.36595	1.41051	1.25236		5	118	5	399	5	Mouse	Mus musculus OX=11294
High	Master Protein	Q8BHJ7	Gamma-aminobutyric acid receptor subunit alpha-5 OS=Mus musculus OX=10090 GN=Gabra5 PE=1 SV=1	0.598274	0.93991	1.02754	0.889357	0.998692	1.10806	0.354534	-0.126238	0.457422	0.585372	0.0501423	0.723389	0.382683	0.396695	0.69381	0.437064		8	124	1	463	8	Mouse	Mus musculus OX=11295
High	Master Protein	O08638	Myosin-11 OS=Mus musculus OX=10090 GN=Myh11 PE=1 SV=1	0.801991	0.224151	0.0023489	0.724846	-0.131255	-0.421607	0.392931	0.430641	3.69817	1.60606	0.262014	1.35728	-0.410248	-0.503778	1.34023	1.86555		54	1032	14	1972	54	Mouse	Mus musculus OX=11296
High	Master Protein	Q99L13	3-hydroxyisobutyrate dehydrogenase, mitochondrial OS=Mus musculus OX=10090 GN=Hibadh PE=1 SV=1	0.556601	-0.285996	-0.140091	0.154076	0.253597	0.159531	0.0880375	0.656489	0.553242	0.740709	1.04125	0.83353	0.521719	-0.230773	0.663643	0.807779		7	113	5	335	7	Mouse	Mus musculus OX=11297
High	Master Protein	Q6PDL0	Cytoplasmic dynein 1 light intermediate chain 2 OS=Mus musculus OX=10090 GN=Dync1li2 PE=1 SV=2	0.716059	-0.0692348	-0.0318823	0.0654163	-0.244743	-0.217594	0.090477	0.572665	-0.174562	0.136475	0.617458	0.30757	0.0922585	-0.356449	0.0758896	0.217361		20	761	3	492	20	Mouse	Mus musculus OX=11298
High	Master Protein	Q8JZN5	Complex I assembly factor ACAD9, mitochondrial OS=Mus musculus OX=10090 GN=Acad9 PE=1 SV=2	0.975325	-0.206872	-0.044301	0.246788	0.553571	-0.631326	0.819998	1.49683	0.662792	1.45404	1.30895	1.2645	-0.0878849	-0.427328	0.219675	0.723574		12	220	7	625	12	Mouse	Mus musculus OX=11299
High	Master Protein	Q8BL65	Actin-binding LIM protein 2 OS=Mus musculus OX=10090 GN=Ablim2 PE=1 SV=1	0.618664	-0.811282	-0.373768	-0.0934639	-1.1028	-0.321437	0.714407	1.42931	0.780276	1.43519	1.09888	0.991753	-0.520786	-1.72779	-0.381165	0.561205		16	265	10	612	16	Mouse	Mus musculus OX=11300
High	Master Protein	Q80U23-2	Isoform 2 of Syntaphilin OS=Mus musculus OX=10090 GN=Snph	0.721537	-0.927953	0.0419216	0.122519	-1.5801	-0.963508	0.170765	1.0825	-0.4641	0.960237	1.03663	0.766449	0.00727081	-0.960471	-0.186222	0.626181		15	265	5	528	15	Mouse	Mus musculus OX=11301
High	Master Protein	Q8C0C7	Phenylalanine--tRNA ligase alpha subunit OS=Mus musculus OX=10090 GN=Farsa PE=1 SV=1	0.735031	0.403496	0.62924	0.699051	0.247207	-0.160399	0.863972	1.47615	0.521536	1.21374	1.12897	0.771133	0.634739	0.276275	0.362793	0.717105		15	470	8	508	15	Mouse	Mus musculus OX=11302
High	Master Protein	Q8R3H7	Heparan sulfate 2-O-sulfotransferase 1 OS=Mus musculus OX=10090 GN=Hs2st1 PE=1 SV=2	0.70406	0.967244	1.0602	1.19149	1.45185	1.35145	0.628281	-0.101559	0.992783	0.388715	0.470816	1.03448	1.04446	1.10168	1.22805	0.932348		7	76	7	356	7	Mouse	Mus musculus OX=11303
High	Master Protein	P50544	Very long-chain specific acyl-CoA dehydrogenase, mitochondrial OS=Mus musculus OX=10090 GN=Acadvl PE=1 SV=3	0.704041	-0.180253	-0.0113811	0.0503769	0.649477	0.331413	0.226917	1.21252	0.100267	0.882337	0.952112	0.892315	0.656351	-0.140148	0.41256	0.610168		10	201	8	656	10	Mouse	Mus musculus OX=11304
High	Master Protein	Q9JKY5	Huntingtin-interacting protein 1-related protein OS=Mus musculus OX=10090 GN=Hip1r PE=1 SV=2	0.701309	-1.74762	-1.09318	-1.079	-1.09751	-0.861581	-0.0390263	0.905432	-0.0380011	0.798556	0.707924	0.684357	-1.15882	-1.61557	-0.592251	0.0296764		16	272	6	1068	16	Mouse	Mus musculus OX=11305
High	Master Protein	Q9Z130	Heterogeneous nuclear ribonucleoprotein D-like OS=Mus musculus OX=10090 GN=Hnrnpdl PE=1 SV=1	0.653635	1.24964	0.788386	1.11458	1.04746	1.47067	0.462254	NaN	0.386674	NaN	-0.296793	0.150896	0.907087	1.07661	0.629944	0.376256	Acetyl [N-Term]	17	816	1	301	17	Mouse	Mus musculus OX=11306
High	Master Protein	P29391	Ferritin light chain 1 OS=Mus musculus OX=10090 GN=Ftl1 PE=1 SV=2	0.657816	0.23622	0.39708	0.480852	0.360981	1.11285	0.189634	-0.0174999	1.15602	0.0660114	0.687998	0.73921	1.89606	1.61591	1.19301	0.655354		7	59	7	183	7	Mouse	Mus musculus OX=11307
High	Master Protein	Q9JMA1	Ubiquitin carboxyl-terminal hydrolase 14 OS=Mus musculus OX=10090 GN=Usp14 PE=1 SV=3	0.893244	-0.115944	-0.186273	0.215034	0.0316925	-0.250273	0.450314	1.32162	0.000601768	0.974081	0.935884	0.67289	-0.481398	-1.94576	0.0818291	0.559885		26	990	5	493	26	Mouse	Mus musculus OX=11308
High	Master Protein	Q924M7	Mannose-6-phosphate isomerase OS=Mus musculus OX=10090 GN=Mpi PE=1 SV=1	0.623697	-0.264781	-0.207723	-0.18276	-0.1098	-0.788463	0.401403	0.913864	0.0210419	0.786257	1.045	0.733469	0.012619	-0.297391	0.013092	0.461225		10	249	7	423	10	Mouse	Mus musculus OX=11309
High	Master Protein	Q8QZT2	Centriole, cilia and spindle-associated protein OS=Mus musculus OX=10090 GN=Ccsap PE=1 SV=1	0.690212	-0.542695	-0.191949	0.0679798	-1.42753	-0.972606	1.1923	1.67553	-1.11146	1.44647	0.880135	0.760176	-0.30138	-1.91857	-1.18187	0.187756		8	92	7	252	8	Mouse	Mus musculus OX=11310
High	Master Protein	Q8BZ98	Dynamin-3 OS=Mus musculus OX=10090 GN=Dnm3 PE=1 SV=1	0.793407	-0.582123	-0.248178	0.350769	-1.8447	-0.705503	0.439461	0.712087	0.161535	0.308908	0.996119	0.0174694	-0.0986996	-2.95529	-0.0275192	0.254141		37	2200	3	863	37	Mouse	Mus musculus OX=11311
High	Master Protein	Q9QZS0	Collagen alpha-3(IV) chain OS=Mus musculus OX=10090 GN=Col4a3 PE=1 SV=2	0.894495	1.30937	1.07128	1.26711	1.68708	1.60793	0.971998	0.128693	2.9967	0.774832	0.56641	1.15126	2.01863	1.8347	2.42122	1.91346		1	29	1	1669	1	Mouse	Mus musculus OX=11312
High	Master Protein	Q80X80	Phospholipid transfer protein C2CD2L OS=Mus musculus OX=10090 GN=C2cd2l PE=1 SV=3	0.684835	-1.0786	-0.670597	-0.571228	-0.820347	-1.35414	0.824312	1.20705	-0.427032	1.00603	0.795345	0.658413	-0.77828	-1.83893	-0.496386	0.387968		15	172	10	706	15	Mouse	Mus musculus OX=11313
High	Master Protein	O35598	Disintegrin and metalloproteinase domain-containing protein 10 OS=Mus musculus OX=10090 GN=Adam10 PE=1 SV=2	0.63574	1.09862	1.22235	0.789095	0.722663	0.56726	0.312105	-0.386156	0.633625	0.180206	0.544954	0.432486	0.713591	0.628159	0.455862	0.459961		5	91	5	749	5	Mouse	Mus musculus OX=11314
High	Master Protein	P49586	Choline-phosphate cytidylyltransferase A OS=Mus musculus OX=10090 GN=Pcyt1a PE=1 SV=1	0.664972	1.17351	1.11483	1.0525	1.12944	1.2805	0.977638	-0.328105	1.11752	0.298184	0.235079	0.590788	1.19612	1.2167	1.12624	0.767672		6	187	6	367	6	Mouse	Mus musculus OX=11315
High	Master Protein	Q9R1P4	Proteasome subunit alpha type-1 OS=Mus musculus OX=10090 GN=Psma1 PE=1 SV=1	0.682005	-0.192916	-0.753866	-1.37451	-0.599995	-0.246713	0.443003	0.818297	-0.420619	0.708124	1.23867	0.929619	-1.07616	-1.77974	0.0351315	0.802976		21	873	4	263	21	Mouse	Mus musculus OX=11316
High	Master Protein	Q8BQP9	Regulator of G-protein signaling 7-binding protein OS=Mus musculus OX=10090 GN=Rgs7bp PE=1 SV=1	0.595007	0.40591	0.525764	0.575247	0.202724	-0.209037	0.303827	0.384501	0.0210934	0.324268	0.468714	0.336363	0.765709	0.60122	0.69276	0.387354		3	79	3	257	3	Mouse	Mus musculus OX=11317
High	Master Protein	P03888	NADH-ubiquinone oxidoreductase chain 1 OS=Mus musculus OX=10090 GN=Mtnd1 PE=1 SV=3	0.67804	-0.39931	-0.649703	-0.328331	-0.367228	-0.766577	0.992191	0.621286	-1.16474	-0.0757751	1.16756	-0.326036	-0.139238	-0.0688906	-0.246	0.780054		3	64	2	318	3	Mouse	Mus musculus OX=11318
High	Master Protein	Q8BGN3	Glycerophosphocholine cholinephosphodiesterase ENPP6 OS=Mus musculus OX=10090 GN=Enpp6 PE=1 SV=1	0.633419	0.740745	0.833055	0.460781	0.184214	-0.807106	-0.51491	-0.230589	-0.200994	-0.800101	0.151133	0.344025	0.923717	-2.80446	-0.402975	-0.49682		5	86	5	440	5	Mouse	Mus musculus OX=11319
High	Master Protein	P32921	Tryptophan--tRNA ligase, cytoplasmic OS=Mus musculus OX=10090 GN=Wars1 PE=1 SV=2	0.588678	0.103891	0.256567	0.121732	0.156296	0.133531	0.35519	1.37265	0.300084	1.14192	0.91622	1.0227	0.256418	-0.220406	0.320816	0.603144		18	387	9	481	18	Mouse	Mus musculus OX=11320
High	Master Protein	P54830	Tyrosine-protein phosphatase non-receptor type 5 OS=Mus musculus OX=10090 GN=Ptpn5 PE=1 SV=2	0.6297	-0.353538	-0.191755	0.0149727	-0.171617	-1.04471	0.384295	0.649013	-1.1899	0.152536	1.08024	0.566977	0.155781	-0.4582	0.0103245	0.497265		6	72	3	541	6	Mouse	Mus musculus OX=11321
High	Master Protein	Q7M6Z0	Reticulon-4 receptor-like 2 OS=Mus musculus OX=10090 GN=Rtn4rl2 PE=1 SV=1	0.657429	1.17146	1.14555	1.21877	1.46892	1.61234	1.28463	0.389309	0.513949	0.49873	0.485668	1.17459	1.19022	1.73944	1.4202	1.2754		4	169	4	420	4	Mouse	Mus musculus OX=11322
High	Master Protein	Q6ZQ73	Cullin-associated NEDD8-dissociated protein 2 OS=Mus musculus OX=10090 GN=Cand2 PE=1 SV=2	0.703409	0.943643	0.782492	0.785628	1.60412	1.69359	1.27124	0.884547	1.68709	1.37871	0.454912	1.09077	0.369766	0.290073	0.502625	0.204704		9	173	2	1235	9	Mouse	Mus musculus OX=11323
High	Master Protein	Q9JLB0-2	Isoform Alpha of MAGUK p55 subfamily member 6 OS=Mus musculus OX=10090 GN=Mpp6	0.992052	1.00805	0.991807	0.679511	0.967038	-0.0180597	0.762508	-1.12637	0.721663	0.212524	1.137	0.84609	0.254461	1.21585	1.38269	1.30545	Acetyl [N-Term]	24	915	3	539	24	Mouse	Mus musculus OX=11324
High	Master Protein	Q9WTP7	GTP:AMP phosphotransferase AK3, mitochondrial OS=Mus musculus OX=10090 GN=Ak3 PE=1 SV=3	0.820148	-0.306583	0.332023	0.0360184	0.669551	0.592319	0.656015	0.995203	0.396557	0.825007	1.08193	0.961555	0.717661	0.0958595	0.698284	0.908632		14	383	5	227	14	Mouse	Mus musculus OX=11325
High	Master Protein	Q9WVA4	Transgelin-2 OS=Mus musculus OX=10090 GN=Tagln2 PE=1 SV=4	0.65719	1.43137	0.994537	1.07612	1.61887	1.58582	0.569504	0.259987	1.26066	-0.03755	0.452894	0.876497	1.45355	1.3947	1.40212	1.18954		14	1417	4	199	14	Mouse	Mus musculus OX=11326
High	Master Protein	Q9CRB6	Tubulin polymerization-promoting protein family member 3 OS=Mus musculus OX=10090 GN=Tppp3 PE=1 SV=1	0.737658	0.678428	0.849468	0.303976	0.605607	0.775574	0.167913	0.249658	0.45355	-0.702486	0.798126	0.841421	1.17801	-0.336252	0.485991	0.66593		8	127	3	176	8	Mouse	Mus musculus OX=11327
High	Master Protein	Q99JP6-2	Isoform 2 of Homer protein homolog 3 OS=Mus musculus OX=10090 GN=Homer3	0.647892	0.220901	0.596669	0.0943708	0.156193	-0.0651903	0.781319	1.11684	0.76897	1.53197	0.559973	0.848972	0.288225	0.193844	0.236967	0.785784		10	115	7	359	10	Mouse	Mus musculus OX=11328
High	Master Protein	Q9JKR6	Hypoxia up-regulated protein 1 OS=Mus musculus OX=10090 GN=Hyou1 PE=1 SV=1	0.607019	-0.189031	-0.239105	0.105509	0.436035	0.131368	0.652487	1.41634	0.311015	0.977924	0.90134	0.678955	0.0413055	0.142799	0.42045	0.684238		29	749	8	999	29	Mouse	Mus musculus OX=11329
High	Master Protein	Q99J08	SEC14-like protein 2 OS=Mus musculus OX=10090 GN=Sec14l2 PE=1 SV=1	-0.275206	-0.353397	-0.844633	-0.172579	-1.00568	-1.11298	-0.577047	1.45617	-0.957264	0.875828	0.674515	0.452389	-0.654142	-0.585762	-0.256416	0.599052		13	112	7	403	13	Mouse	Mus musculus OX=11330
High	Master Protein	Q04857	Collagen alpha-1(VI) chain OS=Mus musculus OX=10090 GN=Col6a1 PE=1 SV=1	0.453548	1.3246	1.4597	1.87151	0.839728	0.178554	1.21504	-0.70527	1.47954	-0.345303	0.377842	0.208233	0.987082	0.999197	0.738861	0.735155		17	307	6	1025	17	Mouse	Mus musculus OX=11331
High	Master Protein	P63085	Mitogen-activated protein kinase 1 OS=Mus musculus OX=10090 GN=Mapk1 PE=1 SV=3	0.64509	0.0305829	NaN	0.247383	NaN	0.0652657	1.65165	0.775725	0.0872111	1.02002	0.768507	0.900982	0.742195	NaN	0.862655	NaN		29	1852	1	358	29	Mouse	Mus musculus OX=11332
High	Master Protein	P61750	ADP-ribosylation factor 4 OS=Mus musculus OX=10090 GN=Arf4 PE=1 SV=2	0.526098	0.324666	0.194323	0.255961	0.571097	0.358307	0.214827	1.19872	0.588199	0.924115	0.72761	0.825617	-0.0235996	-0.294879	0.106642	0.481096		12	2793	2	180	12	Mouse	Mus musculus OX=11333
High	Master Protein	P56375	Acylphosphatase-2 OS=Mus musculus OX=10090 GN=Acyp2 PE=1 SV=2	0.674946	-2.1642	-1.55894	-1.79408	-2.46084	-2.40453	0.366739	0.703373	-2.20305	0.679015	0.707493	0.657425	-1.76766	-3.04648	0.384068	0.523301		4	27	4	106	4	Mouse	Mus musculus OX=11334
High	Master Protein	Q6NV83	U2 snRNP-associated SURP motif-containing protein OS=Mus musculus OX=10090 GN=U2surp PE=1 SV=3	0.475067	1.03341	1.04633	1.15976	1.0724	1.22075	0.848946	-0.430428	0.125952	-0.262758	-0.0362415	-0.134239	0.668934	0.678959	0.0843964	0.042655		8	75	8	1029	8	Mouse	Mus musculus OX=11335
High	Master Protein	Q3UPL0	Protein transport protein Sec31A OS=Mus musculus OX=10090 GN=Sec31a PE=1 SV=2	0.632406	-0.696137	0.218077	0.707676	0.145069	0.197888	1.04239	1.52943	0.649306	1.26883	0.920853	0.894363	-0.246635	-0.551292	-0.283056	0.481188		26	518	12	1230	26	Mouse	Mus musculus OX=11336
High	Master Protein	Q8CBE3	WD repeat-containing protein 37 OS=Mus musculus OX=10090 GN=Wdr37 PE=1 SV=1	0.628786	-1.12226	-0.802968	-0.214495	-0.751324	-1.01979	-0.0837231	1.34904	-0.886936	1.1497	0.703184	0.861795	-0.571751	-1.17979	-0.365133	0.267035		18	338	5	496	18	Mouse	Mus musculus OX=11337
High	Master Protein	Q9Z0U1	Tight junction protein ZO-2 OS=Mus musculus OX=10090 GN=Tjp2 PE=1 SV=2	0.603657	0.690313	0.69923	0.639532	0.56637	0.375995	0.609262	0.459219	1.14078	0.582073	0.736717	0.689251	0.78903	0.627052	0.767347	0.857664		7	96	6	1167	7	Mouse	Mus musculus OX=11338
High	Master Protein	Q9R1C7	Pre-mRNA-processing factor 40 homolog A OS=Mus musculus OX=10090 GN=Prpf40a PE=1 SV=1	0.624252	1.36858	1.1655	1.25724	1.26929	1.39477	1.02601	-0.424925	0.705756	-0.00742817	0.242119	-0.147278	1.06987	0.9966	0.672125	0.519341		8	108	8	953	8	Mouse	Mus musculus OX=11339
High	Master Protein	Q9EP72	ER membrane protein complex subunit 7 OS=Mus musculus OX=10090 GN=Emc7 PE=1 SV=1	0.698019	1.26055	1.10946	1.16612	1.29183	1.28866	1.06665	0.345591	1.18639	0.673964	0.737318	0.922472	1.52568	1.573	1.41817	1.06743		3	123	3	241	3	Mouse	Mus musculus OX=11340
High	Master Protein	Q9D6U8	Protein FAM162A OS=Mus musculus OX=10090 GN=Fam162a PE=1 SV=1	0.611212	0.086997	0.0986433	0.27016	0.280946	0.133842	0.400795	1.56952	0.605522	1.29772	0.968805	0.918575	0.126726	-0.067749	0.585258	0.610487		7	158	5	155	7	Mouse	Mus musculus OX=11341
High	Master Protein	Q99MN1	Lysine--tRNA ligase OS=Mus musculus OX=10090 GN=Kars1 PE=1 SV=1	0.305174	-0.341459	-0.667431	-0.30666	-0.289053	-0.302245	-0.40131	1.11564	-0.14901	1.05449	0.66519	0.937923	-0.478626	-0.792041	-0.117413	0.147326		14	276	6	595	14	Mouse	Mus musculus OX=11342
High	Master Protein	Q6URW6	Myosin-14 OS=Mus musculus OX=10090 GN=Myh14 PE=1 SV=1	0.607517	0.0612612	0.388079	0	0.47414	0.490495	0.896347	1.24371	1.39906	1.32425	1.33976	1.55909	1.81182	1.70233	1.69351	1.58814		29	579	4	2000	29	Mouse	Mus musculus OX=11343
High	Master Protein	Q9CQA1	Trafficking protein particle complex subunit 5 OS=Mus musculus OX=10090 GN=Trappc5 PE=1 SV=1	0.743645	1.24933	1.16723	1.0614	0.985703	0.521485	1.09735	0.339261	0.212223	0.260297	0.728464	0.679054	0.884523	1.13105	0.955303	0.833263		6	119	6	188	6	Mouse	Mus musculus OX=11344
High	Master Protein	P67778	Prohibitin OS=Mus musculus OX=10090 GN=Phb PE=1 SV=1	0.683844	-0.501234	-0.107928	-0.0296516	-0.148679	-0.300253	0.464523	1.14229	0.0459766	1.07954	0.987526	0.672152	-0.168396	-0.592165	-0.0559559	0.510895		20	1367	1	272	20	Mouse	Mus musculus OX=11345
High	Master Protein	Q9Z2U0	Proteasome subunit alpha type-7 OS=Mus musculus OX=10090 GN=Psma7 PE=1 SV=1	0.703211	-0.0684958	0.110845	0.0847321	0.520989	-0.0662441	0.485607	1.44874	0.462366	1.23127	1.35358	1.11913	0.310366	-0.0351372	0.37376	0.810702		15	807	2	248	15	Mouse	Mus musculus OX=11346
High	Master Protein	Q8K2P7	Sodium-coupled neutral amino acid transporter 1 OS=Mus musculus OX=10090 GN=Slc38a1 PE=1 SV=1	-0.497274	0.603626	0.624979	0.550082	0.838215	0.550732	0.162241	-2.49405	-0.845018	-1.49238	0.202864	0.822388	1.80992	0.875922	0.823721	-0.217715		5	86	5	485	5	Mouse	Mus musculus OX=11347
High	Master Protein	P40237	CD82 antigen OS=Mus musculus OX=10090 GN=Cd82 PE=1 SV=1	0.590904	0.755457	0.831081	0.315764	-0.459805	0.0765734	0.0517426	0.918819	0.402276	0.487834	1.0064	1.1246	0.690285	-1.21947	0.0307827	0.606979		4	72	4	266	4	Mouse	Mus musculus OX=11348
High	Master Protein	Q923D2	Flavin reductase (NADPH) OS=Mus musculus OX=10090 GN=Blvrb PE=1 SV=3	0.32143	-0.183624	0.0486937	0.365849	0.465057	0.541982	0.667358	0.500273	1.01268	0.401524	0.784954	0.450918	0.427702	0.47241	0.617434	0.491472		5	93	3	206	5	Mouse	Mus musculus OX=11349
High	Master Protein	P63042	Stathmin-4 OS=Mus musculus OX=10090 GN=Stmn4 PE=1 SV=1	0.953716	2.15672	1.93944	1.53451	1.50994	1.11912	0.0946903	-1.11305	0.325556	-0.308991	-0.279268	0.404415	1.10382	1.59594	0.822275	0.782427		5	145	4	189	5	Mouse	Mus musculus OX=11350
High	Master Protein	Q8R3D1	TBC1 domain family member 13 OS=Mus musculus OX=10090 GN=Tbc1d13 PE=1 SV=1	0.589647	1.23793	1.29002	0.85232	1.40981	1.18389	1.05524	-0.274927	0.520473	-0.195807	0.292948	0.349525	1.0146	0.890598	0.745113	0.374305		7	129	1	400	7	Mouse	Mus musculus OX=11351
High	Master Protein	Q9JIA1	Leucine-rich glioma-inactivated protein 1 OS=Mus musculus OX=10090 GN=Lgi1 PE=1 SV=1	0.581154	-0.187584	-0.388394	-0.188904	-0.0686932	-0.141858	0.296148	1.31968	0.353096	0.995028	0.953749	0.850065	-0.535236	-0.163393	0.0582581	0.1346		17	585	5	557	17	Mouse	Mus musculus OX=11352
High	Master Protein	Q8C163	Nuclease EXOG, mitochondrial OS=Mus musculus OX=10090 GN=Exog PE=1 SV=1	0.591959	-2.77255	-0.118124	0.0964012	-0.904541	-2.28066	0.345642	1.40196	0.115324	0.559822	1.39322	0.461315	-0.460562	-0.356389	-0.267721	0.837163		5	79	4	368	5	Mouse	Mus musculus OX=11353
High	Master Protein	Q9Z2D6	Methyl-CpG-binding protein 2 OS=Mus musculus OX=10090 GN=Mecp2 PE=1 SV=1	0.566967	-0.655332	-0.920305	0.0832806	-0.809153	-1.64264	0.709818	0.567549	0.217581	0.412802	0.583178	0.091959	-0.34236	-1.79723	-0.270559	-0.0755768		19	453	6	484	19	Mouse	Mus musculus OX=11354
High	Master Protein	Q99LD8	N(G),N(G)-dimethylarginine dimethylaminohydrolase 2 OS=Mus musculus OX=10090 GN=Ddah2 PE=1 SV=1	0.550982	0.358778	0.345824	0.53348	0.472923	0.622015	0.555683	0.64628	0.77767	0.692059	0.919909	0.88443	0.922665	0.612205	0.76827	0.633993		15	746	3	285	15	Mouse	Mus musculus OX=11355
High	Master Protein	Q68FF6	ARF GTPase-activating protein GIT1 OS=Mus musculus OX=10090 GN=Git1 PE=1 SV=1	0.566397	-0.242224	-0.215712	-0.213772	-0.78686	-2.49959	0.660357	1.85518	-0.45432	1.7384	1.34796	1.27752	-1.43312	-0.670115	-1.07089	0.663454		34	972	6	770	34	Mouse	Mus musculus OX=11356
High	Master Protein	Q3UMR5	Calcium uniporter protein, mitochondrial OS=Mus musculus OX=10090 GN=Mcu PE=1 SV=2	0.495127	-0.50432	0.0555916	-0.24119	0.0411892	-0.129308	0.79887	0.959843	-0.795746	0.804193	0.560423	0.667965	-0.287279	-0.00238419	-0.321466	0.451466		15	381	2	350	15	Mouse	Mus musculus OX=11357
High	Master Protein	Q60875	Rho guanine nucleotide exchange factor 2 OS=Mus musculus OX=10090 GN=Arhgef2 PE=1 SV=4	0.558075	-1.91246	-0.814665	-0.767319	-0.796791	-1.7089	0.604748	1.70125	1.38231	0.750706	0.370373	0.291132	-0.624714	-3.29727	-0.85747	0.135482		24	415	11	985	24	Mouse	Mus musculus OX=11358
High	Master Protein	Q5SUF2	Luc7-like protein 3 OS=Mus musculus OX=10090 GN=Luc7l3 PE=1 SV=1	0.692122	1.62568	1.42789	1.42396	1.43841	1.29074	1.04788	-0.260025	0.374971	-0.271769	0.383192	0.307554	1.21209	1.22157	0.916304	0.606593	Acetyl [N-Term]	4	164	4	432	4	Mouse	Mus musculus OX=11359
High	Master Protein	Q9QUJ7	Long-chain-fatty-acid--CoA ligase 4 OS=Mus musculus OX=10090 GN=Acsl4 PE=1 SV=2	0.557783	1.02594	0.913811	0.9302	0.388887	0.48667	0.205595	-1.2344	-0.797668	-0.931369	-1.19302	-0.930405	0.0321445	0.438415	0.200447	-0.593489		21	401	2	711	21	Mouse	Mus musculus OX=11360
High	Master Protein	Q78IK2	ATP synthase membrane subunit DAPIT, mitochondrial OS=Mus musculus OX=10090 GN=Atp5md PE=1 SV=1	0.556793	-0.11095	-0.618421	0.102798	1.11945	0.359254	1.65938	2.0534	1.45066	1.9329	1.98919	2.14388	0.668108	-0.258303	1.25336	1.23271		3	114	3	58	3	Mouse	Mus musculus OX=11361
High	Master Protein	Q9QY76	Vesicle-associated membrane protein-associated protein B OS=Mus musculus OX=10090 GN=Vapb PE=1 SV=3	0.555536	1.02585	1.21875	1.32908	1.08029	0.43517	0.941067	1.7494	0.603346	1.25411	1.28074	1.1407	1.44242	1.07454	1.19617	1.1586		11	379	5	243	11	Mouse	Mus musculus OX=11362
High	Master Protein	Q80Y17	Lethal(2) giant larvae protein homolog 1 OS=Mus musculus OX=10090 GN=Llgl1 PE=1 SV=1	0.363911	-3.17309	0.686976	-1.32772	-3.35074	-0.0310736	-2.5464	-1.88027	-0.510766	-1.55236	-1.70101	0.0678558	-2.41262	0.164493	-2.44859	-1.79167		19	576	3	1036	19	Mouse	Mus musculus OX=11363
High	Master Protein	P45377	Aldose reductase-related protein 2 OS=Mus musculus OX=10090 GN=Akr1b8 PE=1 SV=2	0.0821304	-0.0375605	-0.0341034	-0.488743	0.284803	0.0817957	-0.507822	0.495419	0.161587	0.426273	0.595469	0.43692	0.350256	0.122211	0.50675	0.648399		5	98	2	316	5	Mouse	Mus musculus OX=11364
High	Master Protein	P31324	cAMP-dependent protein kinase type II-beta regulatory subunit OS=Mus musculus OX=10090 GN=Prkar2b PE=1 SV=3	0.65354	-0.693893	-0.498865	0.311733	-0.458872	-0.423307	0.512634	0.75709	0.208713	0.717726	0.681295	0.196175	-1.16318	-0.361457	-0.224703	-0.0616894		20	1011	2	416	20	Mouse	Mus musculus OX=11365
High	Master Protein	P69566	Ran-binding protein 9 OS=Mus musculus OX=10090 GN=Ranbp9 PE=1 SV=1	0.410788	1.08152	0.861022	0.922107	0.904597	0.61438	0.743101	-0.251749	0.177307	-0.0317402	0.0364342	0.396881	0.956161	0.945111	0.798914	0.421453		5	90	4	653	5	Mouse	Mus musculus OX=11366
High	Master Protein	Q9D0E1	Heterogeneous nuclear ribonucleoprotein M OS=Mus musculus OX=10090 GN=Hnrnpm PE=1 SV=3	0.404457	0.393063	0.195173	0.329968	0.182383	0.387967	0.816931	1.08232	0.643022	1.20624	0.780674	0.50218	0.14352	-0.191174	-0.0200539	0.230652		37	1179	5	729	37	Mouse	Mus musculus OX=11367
High	Master Protein	P0DP60	Ly-6/neurotoxin-like protein 1 OS=Mus musculus OX=10090 GN=Lynx1 PE=1 SV=1	0.795288	-0.137521	0.0429144	0.0389433	-0.291595	-0.248333	0.298742	1.15835	-0.0835781	0.980564	0.803263	0.859104	-0.098835	-0.942252	-0.447891	0.26584		3	95	3	116	3	Mouse	Mus musculus OX=11368
High	Master Protein	Q9D4H2	GRIP and coiled-coil domain-containing protein 1 OS=Mus musculus OX=10090 GN=Gcc1 PE=1 SV=2	0.26597	0.897124	0.743183	0.704053	0.866433	0.773908	0.197914	-0.518135	0.423718	-0.212085	-0.158079	-0.101574	0.93416	0.942167	0.86376	0.393715		2	25	2	778	2	Mouse	Mus musculus OX=11369
High	Master Protein	Q9CQF9	Prenylcysteine oxidase OS=Mus musculus OX=10090 GN=Pcyox1 PE=1 SV=1	0.398373	1.26945	1.16023	1.10322	1.24197	0.809424	0.805403	0.759716	1.11942	1.11574	0.837293	1.29416	1.07626	1.35388	1.12783	1.22358		5	116	2	505	5	Mouse	Mus musculus OX=11370
High	Master Protein	Q9JL04	Formin-2 OS=Mus musculus OX=10090 GN=Fmn2 PE=1 SV=2	0.558306	0.710479	0.650456	0.761252	0.879842	1.07776	0.933693	0.737564	0.772256	0.707706	0.60103	0.486744	0.607952	0.51684	0.571909	0.393591		6	54	4	1578	6	Mouse	Mus musculus OX=11371
High	Master Protein	Q9JHK4	Geranylgeranyl transferase type-2 subunit alpha OS=Mus musculus OX=10090 GN=Rabggta PE=1 SV=1	0.533587	-0.762843	-0.462774	-0.203518	-0.795377	-1.30384	-0.227242	1.09625	-0.207229	0.87737	0.919008	0.700808	0.273289	-0.0698071	0.0874004	0.443082		22	332	8	567	22	Mouse	Mus musculus OX=11372
High	Master Protein	Q9Z0V2	Potassium voltage-gated channel subfamily D member 2 OS=Mus musculus OX=10090 GN=Kcnd2 PE=1 SV=1	0.689163	0.812198	0.945333	0.925445	0.902993	0.924083	1.22622	0.477293	0.448361	0.54489	0.64712	0.646608	0.92421	1.19347	1.06801	0.932423		6	58	1	630	6	Mouse	Mus musculus OX=11373
High	Master Protein	Q3UHB8	Coiled-coil domain-containing protein 177 OS=Mus musculus OX=10090 GN=Ccdc177 PE=1 SV=1	0.143503	-0.506032	-0.179305	-0.0454903	-1.10071	-0.903663	-0.323837	0.655962	-0.248302	0.30809	0.284508	-0.210424	-0.412783	0.29248	-0.626749	-0.580873		8	85	2	706	8	Mouse	Mus musculus OX=11374
High	Master Protein	Q8K310	Matrin-3 OS=Mus musculus OX=10090 GN=Matr3 PE=1 SV=1	0.572992	-0.174675	-0.0275402	1.03008	-0.0819187	-0.260757	0.760765	1.82863	0.546831	1.80078	1.57587	0.600315	-0.114319	-0.774276	0.774797	0.193401		42	2075	3	846	42	Mouse	Mus musculus OX=11375
High	Master Protein	Q9CX34	Protein SGT1 homolog OS=Mus musculus OX=10090 GN=Sugt1 PE=1 SV=3	0.5874	-0.559602	-1.08787	-0.677994	-0.727527	-1.24256	-0.258278	1.43978	-1.29201	0.90456	1.1658	0.588146	-0.165997	-0.941313	-0.214447	0.32218		16	262	9	336	16	Mouse	Mus musculus OX=11376
High	Master Protein	P04186	Complement factor B OS=Mus musculus OX=10090 GN=Cfb PE=1 SV=2	0.611725	1.38343	0.727005	0.706951	0.248667	0.971624	0.608412	-2.00216	0.457762	-1.33253	0.202213	-0.202967	1.66664	1.66378	2.25601	1.73264		10	62	10	761	10	Mouse	Mus musculus OX=11377
High	Master Protein	Q8K3B1	F-box/SPRY domain-containing protein 1 OS=Mus musculus OX=10090 GN=Fbxo45 PE=1 SV=2	0.583487	0.831473	0.774791	0.781046	0.789191	1.22295	0.559032	-1.15668	0.0153399	-1.01291	-0.71727	-0.989933	0.216061	-0.586832	0.0394115	-0.14838		2	26	2	286	2	Mouse	Mus musculus OX=11378
High	Master Protein	Q9D7P6	Iron-sulfur cluster assembly enzyme ISCU, mitochondrial OS=Mus musculus OX=10090 GN=Iscu PE=1 SV=1	0.808725	1.17075	1.17756	1.19172	1.3751	1.55497	1.56654	0.82104	1.1466	1.09405	0.88884	1.10998	1.45841	1.7265	1.52253	1.14952		7	103	7	168	7	Mouse	Mus musculus OX=11379
High	Master Protein	Q6PGE7	Sodium-dependent proline transporter OS=Mus musculus OX=10090 GN=Slc6a7 PE=1 SV=1	0.47666	-1.42462	-2.45862	-2.22376	-3.02528	-3.73632	-0.181599	0.191593	0.557973	1.30851	0.838602	0.410442	-1.90122	-3.84355	-2.85079	-0.577806		6	23	6	637	6	Mouse	Mus musculus OX=11380
High	Master Protein	Q99LD4	COP9 signalosome complex subunit 1 OS=Mus musculus OX=10090 GN=Gps1 PE=1 SV=1	0.442553	-1.07019	-2.3802	-2.11322	-1.5619	-1.56568	-0.292513	-0.796549	-1.83777	-0.484275	-0.872869	-0.927449	-0.144979	-2.97729	-1.99692	-0.464902		13	462	2	471	13	Mouse	Mus musculus OX=11381
High	Master Protein	O89051	Integral membrane protein 2B OS=Mus musculus OX=10090 GN=Itm2b PE=1 SV=1	0.520426	1.04419	0.925591	0.91165	0.986216	0.859284	0.733877	0.241505	0.657034	0.397061	0.850664	1.18973	1.08759	1.04081	1.09008	1.09531		7	119	3	266	7	Mouse	Mus musculus OX=11382
High	Master Protein	Q8BGD5	Carnitine O-palmitoyltransferase 1, brain isoform OS=Mus musculus OX=10090 GN=Cpt1c PE=1 SV=1	0.533039	-1.36994	-0.36475	-0.602916	-0.601378	-0.753773	-0.0217323	0.920795	-1.92018	0.566183	0.323296	0.407057	-0.826048	-1.02761	-0.663435	-0.106044		6	40	6	798	6	Mouse	Mus musculus OX=11383
High	Master Protein	P60840	Alpha-endosulfine OS=Mus musculus OX=10090 GN=Ensa PE=1 SV=1	0.355356	0.5425	0.670529	0.41523	0.705667	0.207191	0.429209	0.970961	0.128481	0.803083	0.693214	0.864929	0.262699	0.333351	0.273733	0.466412		5	271	1	121	5	Mouse	Mus musculus OX=11384
High	Master Protein	O70311	Glycylpeptide N-tetradecanoyltransferase 2 OS=Mus musculus OX=10090 GN=Nmt2 PE=1 SV=1	0.742462	0.718324	3.08019	0.927992	0.782846	0.585057	0.164248	1.95576	1.92342	1.60418	1.5848	1.6944	2.19856	0.10273	1.4704	2.15649		10	153	4	529	10	Mouse	Mus musculus OX=11385
High	Master Protein	P97355	Spermine synthase OS=Mus musculus OX=10090 GN=Sms PE=1 SV=1	0.508965	-1.38918	-0.304603	-0.0792675	-0.118584	-1.10716	0.667723	0.525764	-1.15356	-0.0809116	-0.29221	0.151161	-1.99657	-1.63151	-0.8932	-0.312949		16	253	4	366	16	Mouse	Mus musculus OX=11386
High	Master Protein	Q8BJH1	Zinc finger C2HC domain-containing protein 1A OS=Mus musculus OX=10090 GN=Zc2hc1a PE=1 SV=1	0.522799	-1.922	-0.622231	-0.188911	-1.04909	-1.0443	0.17021	1.28191	0.150401	1.02413	0.824471	0.820295	-0.370516	-1.23092	-0.299343	0.283099		16	392	6	324	16	Mouse	Mus musculus OX=11387
High	Master Protein	O70305	Ataxin-2 OS=Mus musculus OX=10090 GN=Atxn2 PE=1 SV=1	0.509441	0.950005	0.74684	0.860545	0.985929	1.33309	0.939543	0.413868	0.522633	0.538102	0.459198	0.488989	1.01847	1.03374	0.875364	0.637453		11	108	3	1285	11	Mouse	Mus musculus OX=11388
High	Master Protein	P31230	Aminoacyl tRNA synthase complex-interacting multifunctional protein 1 OS=Mus musculus OX=10090 GN=Aimp1 PE=1 SV=2	0.200222	-1.94003	-0.581827	-0.72244	-0.188567	-1.1251	-0.00982475	0.760632	-0.195108	0.530942	0.425089	0.0630226	-0.471222	-1.6494	-0.412439	-0.0273361		9	171	5	310	9	Mouse	Mus musculus OX=11389
High	Master Protein	Q80TM9	Nischarin OS=Mus musculus OX=10090 GN=Nisch PE=1 SV=2	0.535631	0.4531	0.454559	0.656439	0.627732	0.185399	0.529392	0.444489	0.202072	0.510625	0.674353	0.691889	0.478086	0.697858	0.556503	0.456756		7	134	3	1593	7	Mouse	Mus musculus OX=11390
High	Master Protein	P39447	Tight junction protein ZO-1 OS=Mus musculus OX=10090 GN=Tjp1 PE=1 SV=2	0.496027	0.127032	-0.0834122	0.239555	0.0842924	0.552714	-0.0905399	0.603054	0.686472	0.706419	0.297455	0.813631	0.851149	0.590891	0.863571	0.544852		31	506	8	1745	31	Mouse	Mus musculus OX=11391
High	Master Protein	Q922Q8	Leucine-rich repeat-containing protein 59 OS=Mus musculus OX=10090 GN=Lrrc59 PE=1 SV=1	0.482634	-0.0672445	-0.0994759	-0.0104809	0.0587654	0.0652761	0.0244141	0.661152	0.151217	0.571312	0.3559	0.393503	-0.0588894	-0.683598	-0.428431	0.111639		10	253	3	307	10	Mouse	Mus musculus OX=11392
High	Master Protein	P27612	Phospholipase A-2-activating protein OS=Mus musculus OX=10090 GN=Plaa PE=1 SV=4	-0.395781	-1.65304	-1.56899	-0.693346	-0.962618	-1.13435	-0.126434	0.691453	-0.873558	0.451176	0.655176	-0.107349	-1.26426	-0.906371	-0.510382	0.37752		21	283	8	794	21	Mouse	Mus musculus OX=11393
High	Master Protein	Q8VEK0	Cell cycle control protein 50A OS=Mus musculus OX=10090 GN=Tmem30a PE=1 SV=1	0.489553	-0.911579	-0.511146	-1.10218	-0.604668	-0.684418	0.365793	1.08807	-1.11581	0.946699	0.673664	0.785521	-0.0150394	-1.60624	-0.803848	0.115133		12	266	6	364	12	Mouse	Mus musculus OX=11394
High	Master Protein	Q9D517	1-acyl-sn-glycerol-3-phosphate acyltransferase gamma OS=Mus musculus OX=10090 GN=Agpat3 PE=1 SV=2	-0.290037	-0.288923	-0.239406	-0.730018	-0.13165	-0.275068	0.0953369	0.602448	-0.0147209	0.211998	0.565567	-0.000743866	-1.23425	-1.915	0.0166168	-0.670519		9	104	4	376	9	Mouse	Mus musculus OX=11395
High	Master Protein	Q9CYI4	Putative RNA-binding protein Luc7-like 1 OS=Mus musculus OX=10090 GN=Luc7l PE=1 SV=2	0.484756	1.08614	0.911984	0.961392	0.725468	0.963391	0.724102	-0.434212	0.632689	0.0686779	0.0749817	0.193085	0.795033	0.491776	0.221483	0.0807095		9	359	4	371	9	Mouse	Mus musculus OX=11396
High	Master Protein	Q9ES56	Trafficking protein particle complex subunit 4 OS=Mus musculus OX=10090 GN=Trappc4 PE=1 SV=1	0.484133	1.08025	1.04544	0.892643	0.957656	0.734904	0.918974	-0.351274	0.375756	0.0216446	0.402924	0.46574	0.987087	1.06856	0.950033	0.732441		5	63	1	219	5	Mouse	Mus musculus OX=11397
High	Master Protein	Q5SW19	Clustered mitochondria protein homolog OS=Mus musculus OX=10090 GN=Cluh PE=1 SV=2	0.483612	1.11842	1.0672	1.04998	1.00894	1.22995	0.810062	0.207243	0.739444	0.535933	0.540846	0.75539	1.22253	1.25496	1.33062	0.797684		12	117	1	1315	12	Mouse	Mus musculus OX=11398
High	Master Protein	Q9DB41	Mitochondrial glutamate carrier 2 OS=Mus musculus OX=10090 GN=Slc25a18 PE=1 SV=4	0.959196	0.214022	0.193594	0.278559	0.39386	0.206735	0.513121	0.934134	0.676142	-0.431759	0.477388	-0.183523	0.0861778	-0.149759	0.181301	-0.219156		8	402	4	320	8	Mouse	Mus musculus OX=11399
High	Master Protein	P58404	Striatin-4 OS=Mus musculus OX=10090 GN=Strn4 PE=1 SV=2	0.354744	-0.357974	-0.108624	-0.00188637	-0.363081	-0.970376	0.357624	1.05689	-0.384243	0.805109	0.452284	0.360283	-0.373281	-0.894532	-0.933229	0.200313		15	310	5	760	15	Mouse	Mus musculus OX=11400
High	Master Protein	Q6P1B1	Xaa-Pro aminopeptidase 1 OS=Mus musculus OX=10090 GN=Xpnpep1 PE=1 SV=1	0.013752	-0.98281	-0.615381	-0.73087	-0.578824	-1.03442	-0.208157	0.987955	-0.615818	0.838516	0.732178	0.659189	-0.596737	-2.39715	-0.856575	-0.131286		23	525	5	623	23	Mouse	Mus musculus OX=11401
High	Master Protein	Q5F285	Transmembrane protein 256 OS=Mus musculus OX=10090 GN=Tmem256 PE=1 SV=1	0.397321	NaN	0.415782	-0.213894	0.158755	NaN	0.41291	0.492443	-0.605005	-0.0419998	0.715839	0.38637	1.78556	-0.406725	-0.424353	0.489317		1	7	1	113	1	Mouse	Mus musculus OX=11402
High	Master Protein	Q80U40	RIMS-binding protein 2 OS=Mus musculus OX=10090 GN=Rimbp2 PE=1 SV=3	0.365042	-0.750958	-0.137742	-0.0410824	-0.285515	-0.188151	0.774055	0.971252	-0.851267	1.02596	0.89665	0.845858	-0.0767651	-0.259859	-0.525316	0.543366		8	106	5	1072	8	Mouse	Mus musculus OX=11403
High	Master Protein	Q60936	Atypical kinase COQ8A, mitochondrial OS=Mus musculus OX=10090 GN=Coq8a PE=1 SV=2	0.0413246	-0.409133	-0.3507	-0.158069	-1.18079	-1.10672	0.0998077	0.113829	-1.07115	0.290672	0.107504	-0.3176	-0.125929	-0.589907	-0.829191	-0.0170727		6	34	3	645	6	Mouse	Mus musculus OX=11404
High	Master Protein	Q80U95	Ubiquitin-protein ligase E3C OS=Mus musculus OX=10090 GN=Ube3c PE=1 SV=2	0.479748	0.883227	0.86785	0.604733	0.612009	0.0987787	0.330717	-0.397806	-0.0950718	-0.41769	0.307863	0.34985	0.865541	0.886909	0.508753	0.664753		10	59	1	1083	10	Mouse	Mus musculus OX=11405
High	Master Protein	P56376	Acylphosphatase-1 OS=Mus musculus OX=10090 GN=Acyp1 PE=1 SV=2	0.549675	-0.718457	0.167101	0.0927372	-0.302705	-0.522546	0.601492	1.64267	0.889318	1.48138	1.47516	1.27135	-0.238922	-0.820528	-0.283199	0.945875		5	141	3	99	5	Mouse	Mus musculus OX=11406
High	Master Protein	Q8BIJ6	Isoleucine--tRNA ligase, mitochondrial OS=Mus musculus OX=10090 GN=Iars2 PE=1 SV=1	0.879671	-1.2257	-0.40132	-0.154488	-0.471704	-0.754469	0.621277	1.50678	0.945536	1.56514	1.32304	0.847666	-0.252474	-0.620713	-0.289345	1.22646		19	357	11	1012	19	Mouse	Mus musculus OX=11407
High	Master Protein	Q3TIR1	Trafficking protein particle complex subunit 13 OS=Mus musculus OX=10090 GN=Trappc13 PE=2 SV=1	0.373102	0.666483	0.948547	0.957514	0.674759	0.749532	0.333391	-0.959312	-1.00867	-1.37018	0.00566864	0.174578	0.689026	0.908489	0.348671	0.408678		3	13	3	417	3	Mouse	Mus musculus OX=11408
High	Master Protein	Q3UYC0	Protein phosphatase 1H OS=Mus musculus OX=10090 GN=Ppm1h PE=1 SV=1	0.574675	-0.16157	-0.0737591	0.252014	0.304524	0.240779	0.309477	0.800747	0	0.707688	0.72188	0.657122	0.534155	-0.173756	0.124094	0.453007		17	397	5	513	17	Mouse	Mus musculus OX=11409
High	Master Protein	Q9DD02	Protein Hikeshi OS=Mus musculus OX=10090 GN=Hikeshi PE=1 SV=1	0.609701	1.4089	1.35646	1.43424	1.23393	0.958579	1.0638	-0.569621	0.652841	-0.0262632	0.358192	0.609644	1.48595	1.59435	1.4226	0.958601		4	77	4	197	4	Mouse	Mus musculus OX=11410
High	Master Protein	P48428	Tubulin-specific chaperone A OS=Mus musculus OX=10090 GN=Tbca PE=1 SV=3	0.245937	-0.581748	-0.600726	-0.643506	-0.459723	-0.525187	0.0585327	0.421164	-0.844073	0.110603	0.00316238	-0.109982	-0.597145	-0.906708	-0.401041	-0.174825		7	233	2	108	7	Mouse	Mus musculus OX=11411
High	Master Protein	Q4KML4	Costars family protein ABRACL OS=Mus musculus OX=10090 GN=Abracl PE=1 SV=1	0.530416	-2.36284	-1.11757	NaN	-1.78033	-1.59528	-0.138672	1.42596	-2.49137	1.30701	1.18022	1.27208	0.32477	NaN	0.153784	0.331223	Acetyl [N-Term]	3	90	2	81	3	Mouse	Mus musculus OX=11412
High	Master Protein	Q68FM6	Protein phosphatase 1 regulatory subunit 29 OS=Mus musculus OX=10090 GN=Elfn2 PE=1 SV=1	0.468948	-0.24026	0.0668201	0.0882092	-1.83717	-1.02184	0.819939	1.39168	-0.636021	0.958725	0.465385	0.667	-0.202982	-0.290689	-0.649395	0.264565		9	62	9	823	9	Mouse	Mus musculus OX=11413
High	Master Protein	Q9D6K5	Synaptojanin-2-binding protein OS=Mus musculus OX=10090 GN=Synj2bp PE=1 SV=1	0.525831	0.446629	0.628891	0.863194	0.70837	0.49406	0.370861	0.363232	0.585717	0.772743	0.638845	0.603731	1.35943	1.3358	1.41236	0.751664		4	84	2	145	4	Mouse	Mus musculus OX=11414
High	Master Protein	O89026	Roundabout homolog 1 OS=Mus musculus OX=10090 GN=Robo1 PE=1 SV=1	0.642679	1.64187	1.49983	1.47146	1.26004	1.291	1.45204	-0.0481548	0.583305	0.0167732	0.00415421	0.152451	0.549692	0.450117	0.104973	-0.0307293		10	148	1	1612	10	Mouse	Mus musculus OX=11415
High	Master Protein	Q8K377	Leucine-rich repeat transmembrane neuronal protein 1 OS=Mus musculus OX=10090 GN=Lrrtm1 PE=2 SV=1	0.439215	0.766538	0.679569	0.653563	0.482948	0.548157	0.49497	0.207488	-0.394615	0.157969	-0.165398	0.0626049	0.111889	-0.114743	-0.75668	-0.0571766		5	58	5	522	5	Mouse	Mus musculus OX=11416
High	Master Protein	E9Q6P5	Tetratricopeptide repeat protein 7B OS=Mus musculus OX=10090 GN=Ttc7b PE=1 SV=1	0.415474	-1.61312	-0.784186	0.0137348	-1.16471	-1.36153	-0.328129	0.527239	-0.876872	0.335343	0.74468	0.360619	-0.325441	-1.54912	-0.330229	0.114762		22	289	7	843	22	Mouse	Mus musculus OX=11417
High	Master Protein	P42125	Enoyl-CoA delta isomerase 1, mitochondrial OS=Mus musculus OX=10090 GN=Eci1 PE=1 SV=2	0.455486	0.472033	-0.367279	0.243233	0.619889	-0.856261	-0.0838203	0.849277	1.09774	0.514091	0.535776	-0.751072	0.379953	-0.205938	0.185154	-0.0248938		6	26	6	289	6	Mouse	Mus musculus OX=11418
High	Master Protein	O35927	Catenin delta-2 OS=Mus musculus OX=10090 GN=Ctnnd2 PE=1 SV=1	0.771925	-0.804843	-0.265815	0.368263	-0.265457	-0.739402	0.431437	1.56514	0.536423	1.41993	1.43327	1.1847	0.500748	0.103159	0.635328	1.03037		41	1153	8	1247	41	Mouse	Mus musculus OX=11419
High	Master Protein	Q99NE5	Regulating synaptic membrane exocytosis protein 1 OS=Mus musculus OX=10090 GN=Rims1 PE=1 SV=2	0.447273	-2.02902	-0.592155	-0.323899	-1.15351	-1.43169	0.40661	1.4273	-0.863163	1.25693	0.781504	0.632271	-0.521515	-3.12727	-1.87278	0.320475		34	738	1	1463	34	Mouse	Mus musculus OX=11420
High	Master Protein	P28650	Adenylosuccinate synthetase isozyme 1 OS=Mus musculus OX=10090 GN=Adss1 PE=1 SV=2	0.334042	0.220912	0.206412	0.104172	0.509899	0.884892	0.516804	0.476151	0.659109	-0.141607	0.458982	0.81645	0.562582	0.587376	0.80957	0.285873		7	76	7	457	7	Mouse	Mus musculus OX=11421
High	Master Protein	Q8R1Q8	Cytoplasmic dynein 1 light intermediate chain 1 OS=Mus musculus OX=10090 GN=Dync1li1 PE=1 SV=1	1.28316	1.28336	1.11696	1.46475	1.23589	1.18289	1.0535	1.53732	0.789974	1.43252	1.3729	1.16007	0.985117	0.873478	0.809557	0.96077		25	962	6	523	25	Mouse	Mus musculus OX=11422
High	Master Protein	P49442	Inositol polyphosphate 1-phosphatase OS=Mus musculus OX=10090 GN=Inpp1 PE=1 SV=2	0.556776	-0.520565	-0.436449	-0.261865	-0.738829	-0.942353	0.199127	0.610129	-0.213854	0.521219	0.618185	0.488411	-0.523188	-0.89608	-0.0915947	0.0385704		7	130	5	396	7	Mouse	Mus musculus OX=11423
High	Master Protein	P80318	T-complex protein 1 subunit gamma OS=Mus musculus OX=10090 GN=Cct3 PE=1 SV=1	0.341711	-0.194882	-0.257462	-0.123962	-0.209278	-0.373105	0.206917	1.7874	-0.241053	1.49813	1.65635	1.43557	-0.12969	-0.579072	-0.102373	0.714582	Acetyl [N-Term]	42	2722	5	545	42	Mouse	Mus musculus OX=11424
High	Master Protein	Q3UH99	Protein shisa-6 OS=Mus musculus OX=10090 GN=Shisa6 PE=1 SV=1	0.381802	-0.924478	-0.0825596	-0.641853	-0.931206	-0.949122	1.05437	1.82092	-2.32167	1.70434	0.550537	0.333969	-1.09548	-1.29424	-1.82451	0.41316		8	63	8	525	8	Mouse	Mus musculus OX=11425
High	Master Protein	Q922U1	U4/U6 small nuclear ribonucleoprotein Prp3 OS=Mus musculus OX=10090 GN=Prpf3 PE=1 SV=1	0.431683	1.59227	1.48797	1.45559	1.12794	1.01331	0.812323	-0.188905	0.920796	0.245896	-0.106028	0.556902	1.12141	1.3594	0.899811	0.816668		2	20	2	683	2	Mouse	Mus musculus OX=11426
High	Master Protein	P0DN34	NADH dehydrogenase [ubiquinone] 1 beta subcomplex subunit 1 OS=Mus musculus OX=10090 GN=Ndufb1 PE=1 SV=1	0.425659	-1.00918	-0.631041	-0.521811	-0.640934	-0.804312	-0.0892677	0.80196	-0.908426	0.71954	0.656855	0.340233	-0.328352	-0.817695	-0.340399	0.3925		1	40	1	57	1	Mouse	Mus musculus OX=11427
High	Master Protein	Q9DCU2	Plasmolipin OS=Mus musculus OX=10090 GN=Pllp PE=1 SV=1	0.350784	0.20979	0.319423	-0.455378	-0.626725	-0.418796	-1.39914	-0.0678101	-0.199256	-0.798247	0.444174	0.533659	0.442617	-1.77591	-0.28466	-0.181453		1	37	1	182	1	Mouse	Mus musculus OX=11428
High	Master Protein	P70699	Lysosomal alpha-glucosidase OS=Mus musculus OX=10090 GN=Gaa PE=1 SV=2	-0.131266	-1.12503	-0.0605869	-0.468987	-0.0231924	-0.640279	-0.380777	-0.160419	-0.325297	-0.29753	0.292768	-0.45672	-1.09852	-0.332929	-0.623755	-1.32902		7	32	6	953	7	Mouse	Mus musculus OX=11429
High	Master Protein	Q8C3W1	Uncharacterized protein C1orf198 homolog OS=Mus musculus OX=10090 PE=1 SV=1	0.40876	0.01371	0.0884228	0.102161	-0.159134	-0.0750647	-0.250893	0.474632	-0.185064	0.00748062	-0.0759315	-0.251244	-0.830599	-0.794824	-0.666399	-0.261553		8	98	6	322	8	Mouse	Mus musculus OX=11430
High	Master Protein	Q91VR5	ATP-dependent RNA helicase DDX1 OS=Mus musculus OX=10090 GN=Ddx1 PE=1 SV=1	0.381462	-1.9009	-1.29382	-1.02951	-1.36267	-0.693029	0.324429	1.20909	0.886963	0.454731	0.610046	0.655048	-0.555988	-2.1732	-1.27801	0.0435791		37	1336	3	740	37	Mouse	Mus musculus OX=11431
High	Master Protein	P62748	Hippocalcin-like protein 1 OS=Mus musculus OX=10090 GN=Hpcal1 PE=1 SV=2	0.360844	-2.53461	-1.01451	-0.693354	-0.626325	-1.46419	-0.646088	0.233887	-2.74913	0	0.626316	-0.144609	-0.433918	-3.05561	-0.163803	0.24023		15	1207	2	193	15	Mouse	Mus musculus OX=11432
High	Master Protein	Q8C0M0	GATOR complex protein WDR59 OS=Mus musculus OX=10090 GN=Wdr59 PE=1 SV=2	0.219366	1.12312	1.38391	1.19202	0.963485	1.11566	1.22749	-0.685493	0.186823	-0.559053	-0.0542126	-0.300106	1.14765	0.933862	1.05343	0.6966		2	13	2	992	2	Mouse	Mus musculus OX=11433
High	Master Protein	Q8CH72	E3 ubiquitin-protein ligase TRIM32 OS=Mus musculus OX=10090 GN=Trim32 PE=1 SV=2	0.129448	0.323472	0.353452	0.532038	0.442863	0.530974	0.386431	0.1222	-0.696941	0.261795	-0.0619717	0.359982	0.140692	0.0678844	0.111609	-0.0166636		7	69	1	655	7	Mouse	Mus musculus OX=11434
High	Master Protein	Q8K400	Syntaxin-binding protein 5 OS=Mus musculus OX=10090 GN=Stxbp5 PE=1 SV=3	-0.566813	-2.35778	-1.73377	-2.05929	-1.07426	-1.14412	-0.673183	0.835711	-0.2344	1.18531	0.0405369	-0.244215	-1.32316	-3.01533	-2.66481	0.385861		21	328	5	1152	21	Mouse	Mus musculus OX=11435
High	Master Protein	Q922H4	Mannose-1-phosphate guanyltransferase alpha OS=Mus musculus OX=10090 GN=Gmppa PE=1 SV=1	0.393408	1.06097	0.986025	1.04244	1.02582	0.776317	0.745029	0.294811	0.371814	0.341407	0.597553	0.645729	0.979185	1.04656	0.868324	0.78962		5	94	1	420	5	Mouse	Mus musculus OX=11436
High	Master Protein	Q5SXY1	Cytospin-B OS=Mus musculus OX=10090 GN=Specc1 PE=1 SV=2	0.396784	-1.99147	-1.01292	-0.239724	-0.793089	-0.805174	0.235275	1.07541	-0.372207	1.11899	0.464434	0.842417	0.089922	-0.34001	-0.525902	0.297151		10	82	7	1067	10	Mouse	Mus musculus OX=11437
High	Master Protein	Q0VE82	Copine-7 OS=Mus musculus OX=10090 GN=Cpne7 PE=1 SV=1	0.350904	-3.16985	-3.40614	-0.620451	-2.94757	-2.60877	-3.68517	0.884233	-2.83108	0.722891	0.0205231	-2.15821	-3.19873	-2.61662	-2.77013	-0.297686		12	192	6	557	12	Mouse	Mus musculus OX=11438
High	Master Protein	Q8BX10-2	Isoform 2 of Serine/threonine-protein phosphatase PGAM5, mitochondrial OS=Mus musculus OX=10090 GN=Pgam5	0.376385	-0.707285	-0.365708	-0.276652	-0.64208	-0.731617	-0.286421	0.481148	-0.976931	0.267931	0.379763	0.234772	-0.612328	-0.463547	-0.541792	0.185822		10	113	5	287	10	Mouse	Mus musculus OX=11439
High	Master Protein	Q8C6G8	WD repeat-containing protein 26 OS=Mus musculus OX=10090 GN=Wdr26 PE=1 SV=3	0.405849	0.887975	0.918762	0.936474	1.01041	0.828767	0.681538	0.00250244	0.371544	0.203146	0.316767	0.458906	0.76594	0.958779	0.810602	0.629732		6	101	6	641	6	Mouse	Mus musculus OX=11440
High	Master Protein	Q91ZP9	N-terminal EF-hand calcium-binding protein 2 OS=Mus musculus OX=10090 GN=Necab2 PE=1 SV=1	0.383932	-1.07273	-0.287603	-0.258614	-0.571636	-0.533684	0.581175	1.12631	-3.10665	0.681405	0.0958271	0.19894	-1.51044	-2.61965	-1.5662	0.153624		15	126	9	389	15	Mouse	Mus musculus OX=11441
High	Master Protein	Q9R1C6	Diacylglycerol kinase epsilon OS=Mus musculus OX=10090 GN=Dgke PE=1 SV=1	0.374086	0.0979681	0.171176	0.0533762	-0.995511	-1.55094	0.0660114	0.350147	-1.36577	0.190466	0.0677643	0.233395	-0.391657	-0.237936	-0.250801	-0.0415554		4	17	4	564	4	Mouse	Mus musculus OX=11442
High	Master Protein	P47199	Quinone oxidoreductase OS=Mus musculus OX=10090 GN=Cryz PE=1 SV=1	0.373045	-0.732559	-0.551327	-0.222522	0.100849	-0.367433	0.270092	1.03262	0.578255	0.949842	0.921349	0.642637	-0.233631	-0.0705652	0.202269	0.420877		10	174	8	331	10	Mouse	Mus musculus OX=11443
High	Master Protein	Q8BXV2	BRI3-binding protein OS=Mus musculus OX=10090 GN=Bri3bp PE=1 SV=1	0.365854	-0.0616121	-0.249725	0.436355	-0.00818062	-0.295296	0.79969	0.236863	-1.31686	-0.129099	0.508387	-0.586226	-0.560928	-0.249344	-0.0754642	0.295277		3	38	3	253	3	Mouse	Mus musculus OX=11444
High	Master Protein	Q9JMH6	Thioredoxin reductase 1, cytoplasmic OS=Mus musculus OX=10090 GN=Txnrd1 PE=1 SV=3	0.450878	-0.292506	-0.206306	-0.0244532	-0.235014	-0.62674	0.274876	0.713913	-0.455469	0.335571	0.711765	0.461157	-0.0676746	-0.459682	0.105682	0.100384		11	180	5	613	11	Mouse	Mus musculus OX=11445
High	Master Protein	Q64727	Vinculin OS=Mus musculus OX=10090 GN=Vcl PE=1 SV=4	0.360765	-0.424637	-0.374319	0.0328455	0.216961	0.231219	-0.272873	0.452	1.05156	0.544013	0.442764	0.742558	0.426708	0.263903	0.77865	0.806171		53	1101	6	1066	53	Mouse	Mus musculus OX=11446
High	Master Protein	Q91YI0	Argininosuccinate lyase OS=Mus musculus OX=10090 GN=Asl PE=1 SV=1	0.359262	0.284663	0.29782	0.210695	-0.0740795	-0.405272	-0.237963	0.109056	-0.463366	-0.0119257	0.170212	-0.042305	0.330097	-0.496346	0.287848	-0.431421		7	65	4	464	7	Mouse	Mus musculus OX=11447
High	Master Protein	Q8BZA9	Fructose-2,6-bisphosphatase TIGAR OS=Mus musculus OX=10090 GN=Tigar PE=1 SV=1	0.254393	0.479836	0.66185	0.571737	0.838869	0.835166	0.488445	-0.339531	-0.101922	-1.16144	-0.117201	0.00277901	0.643398	0.742283	0.432146	0.296011		3	52	3	269	3	Mouse	Mus musculus OX=11448
High	Master Protein	P35505	Fumarylacetoacetase OS=Mus musculus OX=10090 GN=Fah PE=1 SV=2	0.355545	-0.150939	-0.160295	-0.182945	-0.508681	-0.248471	-0.626469	0.530132	0.245672	0.220774	0.489481	0.29829	0.0851383	-1.86502	-0.222361	0.0382185		3	40	3	419	3	Mouse	Mus musculus OX=11449
High	Master Protein	Q3TMH2	Secernin-3 OS=Mus musculus OX=10090 GN=Scrn3 PE=1 SV=1	0.35434	-0.691891	-0.338734	0.200521	-1.07628	-0.611233	0.385645	1.12201	-0.253186	0.834961	0.974915	1.00439	-0.140379	-0.184897	-0.393734	0.622125		7	39	7	418	7	Mouse	Mus musculus OX=11450
High	Master Protein	Q8CDA1	Phosphatidylinositide phosphatase SAC2 OS=Mus musculus OX=10090 GN=Inpp5f PE=1 SV=1	0.410919	-0.610681	-0.345383	NaN	NaN	-0.671587	-0.41847	0.285981	-0.86928	-1.11318	-0.532089	-0.374602	0.055479	-0.4114	0.497934	-0.230352		8	66	1	1132	8	Mouse	Mus musculus OX=11451
High	Master Protein	P52912	Nucleolysin TIA-1 OS=Mus musculus OX=10090 GN=Tia1 PE=1 SV=1	-0.354019	0.643308	0.23871	0.685066	0.34866	0.576406	-0.0173206	-0.273064	0.28424	-0.444704	-0.0368824	-1.05897	0.0475292	0.18359	-0.506735	-0.334904		8	148	5	386	8	Mouse	Mus musculus OX=11452
High	Master Protein	Q99JB2	Stomatin-like protein 2, mitochondrial OS=Mus musculus OX=10090 GN=Stoml2 PE=1 SV=1	0.201569	-0.541734	-1.77581	0.0368557	0.0564518	0.248382	-0.516266	0.56894	-0.415726	0.127859	0.315502	0.214291	-0.195555	-0.398954	0.100834	0.23976		8	114	4	353	8	Mouse	Mus musculus OX=11453
High	Master Protein	Q6GQS1	Calcium-binding mitochondrial carrier protein SCaMC-3 OS=Mus musculus OX=10090 GN=Slc25a23 PE=1 SV=1	0.339201	0.157249	0.0343523	-0.0441475	-0.40064	-0.568411	0.66555	0.986942	1.07393	0.863379	0.656717	0.382883	-0.521894	-0.618443	-0.685879	-0.0517416		5	63	1	467	5	Mouse	Mus musculus OX=11454
High	Master Protein	Q9CQ62	2,4-dienoyl-CoA reductase [(3E)-enoyl-CoA-producing], mitochondrial OS=Mus musculus OX=10090 GN=Decr1 PE=1 SV=1	0.260565	-0.224224	-0.163137	-0.161942	0.234226	0.359221	0.194036	-0.801053	0.351795	-0.879876	0.886938	0.503439	0.0635757	-0.0421047	0.241518	0.212774		4	105	3	335	4	Mouse	Mus musculus OX=11455
High	Master Protein	Q8BY89	Choline transporter-like protein 2 OS=Mus musculus OX=10090 GN=Slc44a2 PE=1 SV=2	0.337172	-0.0457411	0.119713	0.441542	0.277254	-0.132127	0.120966	0.449615	-0.163475	0.472322	0.699671	0.626032	0.293219	-0.300366	-0.0503731	0.4576		7	116	5	706	7	Mouse	Mus musculus OX=11456
High	Master Protein	O54988-2	Isoform 2 of STE20-like serine/threonine-protein kinase OS=Mus musculus OX=10090 GN=Slk	0.553041	-0.361936	-0.421751	-0.43054	-0.195992	0.0370312	-0.756138	0.472566	-2.07738	0.257978	-0.22978	0.30545	-0.0112495	-0.278399	-0.0451298	-0.166048		24	230	6	1202	24	Mouse	Mus musculus OX=11457
High	Master Protein	P51910	Apolipoprotein D OS=Mus musculus OX=10090 GN=Apod PE=1 SV=1	0.335545	2.17413	1.13755	1.3176	0.881364	1.44268	1.27986	-0.582008	-0.706583	-1.10458	-0.309198	-1.58145	0.983982	0.266346	0.0661068	0.982199		4	120	4	189	4	Mouse	Mus musculus OX=11458
High	Master Protein	P80315	T-complex protein 1 subunit delta OS=Mus musculus OX=10090 GN=Cct4 PE=1 SV=3	0.580149	-0.25247	0.00973034	0.207745	0.208574	-0.0619993	0.459698	1.91265	-0.553446	1.41236	1.17307	1.09777	-0.352461	-0.884851	-0.437441	0.481794		33	1998	5	539	33	Mouse	Mus musculus OX=11459
High	Master Protein	Q8BGC4	Prostaglandin reductase-3 OS=Mus musculus OX=10090 GN=Zadh2 PE=1 SV=1	-0.910885	-1.42819	-1.63017	-1.34896	0.44767	-2.31425	-1.2123	-0.346175	-0.0177002	-0.544902	-0.63732	0.239063	0.30447	-0.0106287	0.159525	-0.249623		4	16	4	377	4	Mouse	Mus musculus OX=11460
High	Master Protein	P26039	Talin-1 OS=Mus musculus OX=10090 GN=Tln1 PE=1 SV=2	0.328535	0.446258	0.268251	0.558923	0.893244	0.840391	0.121349	0.667571	1.34093	0.559235	0.42795	0.891714	1.01729	0.922836	1.18674	0.995186		59	1308	9	2541	59	Mouse	Mus musculus OX=11461
High	Master Protein	Q9D061	Acyl-CoA-binding domain-containing protein 6 OS=Mus musculus OX=10090 GN=Acbd6 PE=1 SV=2	0.324614	-0.0052166	-0.0931501	-0.0849009	-0.142077	-0.441228	-0.0520859	0.357718	-0.557179	0.368319	0.436726	0.0734863	-0.072504	-0.407819	-0.256947	-0.260051		7	68	7	282	7	Mouse	Mus musculus OX=11462
High	Master Protein	P22682	E3 ubiquitin-protein ligase CBL OS=Mus musculus OX=10090 GN=Cbl PE=1 SV=3	0.143707	0.775067	0.672048	0.616168	0.761571	0.932223	0.630241	-0.53065	0.235762	-0.178461	-0.0502586	0.0691261	0.128777	0.342852	0.056654	0.000407219		6	52	6	913	6	Mouse	Mus musculus OX=11463
High	Master Protein	Q924L1	LETM1 domain-containing protein 1 OS=Mus musculus OX=10090 GN=Letmd1 PE=1 SV=1	0.232838	0.0374002	0.228246	0.214973	0.514977	0.338108	0.310059	0.382154	-0.218978	0.0760813	-0.254658	-0.140472	-0.00474739	-0.245388	-0.141388	-0.389484		6	23	5	360	6	Mouse	Mus musculus OX=11464
High	Master Protein	Q9R0P6	Signal peptidase complex catalytic subunit SEC11A OS=Mus musculus OX=10090 GN=Sec11a PE=1 SV=1	0.310278	1.0011	0.912961	0.857331	1.06549	0.722639	0.58522	-0.721334	0.0229206	-0.718364	-0.117998	-0.147907	0.624968	0.760909	0.703365	0.157898	Acetyl [N-Term]	3	94	3	179	3	Mouse	Mus musculus OX=11465
High	Master Protein	Q7TPM6	Fibronectin type III and SPRY domain-containing protein 1 OS=Mus musculus OX=10090 GN=Fsd1 PE=1 SV=1	0.309694	-0.376473	0.0132065	-0.0950108	-0.219803	-0.980079	-0.201862	0.256071	-0.525312	-0.0294704	0.392441	-0.0832291	-0.25086	-0.884775	-0.132318	-0.267927		12	218	5	496	12	Mouse	Mus musculus OX=11466
High	Master Protein	Q91V76	Ester hydrolase C11orf54 homolog OS=Mus musculus OX=10090 PE=1 SV=1	0.309271	-0.319375	0.223749	-0.22381	0.152295	-0.0736237	-0.369946	0.202205	0.317382	0.157732	0.710773	0.685827	0.371445	0.216705	0.253551	0.520977		7	64	6	315	7	Mouse	Mus musculus OX=11467
High	Master Protein	P55302	Alpha-2-macroglobulin receptor-associated protein OS=Mus musculus OX=10090 GN=Lrpap1 PE=1 SV=1	0.385214	-0.55495	-0.714284	-0.144681	0.203336	0.0755491	0.0890675	1.36875	-0.0958595	0.876272	0.799425	0.755676	-0.269169	0.0955267	-0.0659447	0.275949		13	138	9	360	13	Mouse	Mus musculus OX=11468
High	Master Protein	Q99LB2	Dehydrogenase/reductase SDR family member 4 OS=Mus musculus OX=10090 GN=Dhrs4 PE=1 SV=3	0.30728	-0.928999	-0.716945	-0.299687	-0.0517521	-0.165718	0.042078	0.565159	-0.178556	-0.00545502	0.357555	0.127043	-0.784384	-1.97875	-0.457802	-0.00550652		7	73	5	279	7	Mouse	Mus musculus OX=11469
High	Master Protein	Q9JLM8	Serine/threonine-protein kinase DCLK1 OS=Mus musculus OX=10090 GN=Dclk1 PE=1 SV=1	0.244968	-1.70257	-0.970085	-0.711886	-0.728258	-0.783165	0.290009	1.39044	-0.965478	1.21666	0.389458	0.629974	-0.577667	-0.90468	-0.737597	0.191086		47	2798	4	756	47	Mouse	Mus musculus OX=11470
High	Master Protein	Q8CA71	Protein shisa-4 OS=Mus musculus OX=10090 GN=Shisa4 PE=1 SV=1	0.304411	0.488251	0.528054	0.43809	0.370502	0.231456	1.10601	0.0764894	0.437542	0.203449	0.736904	0.550924	0.725679	0.523816	0.604424	0.586699		2	106	2	197	2	Mouse	Mus musculus OX=11471
High	Master Protein	O54724	Caveolae-associated protein 1 OS=Mus musculus OX=10090 GN=Cavin1 PE=1 SV=1	0.303995	0.195021	0.334332	0.62199	0.732343	0.703458	0.260632	-0.0134392	2.18193	0.267828	-0.369122	0.229836	0.55027	0.333459	1.19772	0.796154	Acetyl [N-Term]	7	65	7	392	7	Mouse	Mus musculus OX=11472
High	Master Protein	P47740	Aldehyde dehydrogenase family 3 member A2 OS=Mus musculus OX=10090 GN=Aldh3a2 PE=1 SV=2	0.302544	-0.824513	-0.191389	-0.449995	-0.25033	-0.154	0.0463257	0.329133	0.180117	0.372052	0.464315	0.242002	-0.107559	-0.590902	0.208809	0.127043		11	76	8	484	11	Mouse	Mus musculus OX=11473
High	Master Protein	Q6WQJ1	Diacylglycerol lipase-alpha OS=Mus musculus OX=10090 GN=Dagla PE=1 SV=2	0.244101	0.292226	0.522344	0.294748	-0.02775	-0.561101	0.493008	0.305592	-0.517802	0.464734	0.464081	0.479782	0.172289	0.55358	0.264317	0.539696		10	140	10	1044	10	Mouse	Mus musculus OX=11474
High	Master Protein	O09117	Synaptophysin-like protein 1 OS=Mus musculus OX=10090 GN=Sypl1 PE=1 SV=2	0.214432	0.19116	0.29925	-0.290586	-0.459649	-0.409947	-1.07029	-0.112917	0.0598736	-0.352112	0.131243	0.376328	0.804976	-0.465582	0.195576	0.107442		4	38	4	261	4	Mouse	Mus musculus OX=11475
High	Master Protein	P14602	Heat shock protein beta-1 OS=Mus musculus OX=10090 GN=Hspb1 PE=1 SV=3	0.369913	0.59578	0.426744	0.525416	1.24418	1.56287	0.721136	3.31637	1.82295	1.16083	1.5597	0.896563	1.3002	1.58108	1.48214	1.81175		14	189	10	209	14	Mouse	Mus musculus OX=11476
High	Master Protein	Q9ES28	Rho guanine nucleotide exchange factor 7 OS=Mus musculus OX=10090 GN=Arhgef7 PE=1 SV=2	0.298372	-1.31128	-0.809002	0.102497	-0.616354	-0.177354	0.267687	1.24995	0.0158815	0.998823	0.981833	0.491951	0.355391	0.435376	0.227573	0.45302		23	427	9	862	23	Mouse	Mus musculus OX=11477
High	Master Protein	Q61081	Hsp90 co-chaperone Cdc37 OS=Mus musculus OX=10090 GN=Cdc37 PE=1 SV=1	0.409832	-1.09325	-0.715013	-0.392984	-1.39818	-1.24722	-0.0735321	0.890847	-1.38734	0.504237	0.441553	-0.360699	-0.634682	-1.10047	-0.68914	-0.422365		13	270	7	379	13	Mouse	Mus musculus OX=11478
High	Master Protein	Q9WV80	Sorting nexin-1 OS=Mus musculus OX=10090 GN=Snx1 PE=1 SV=1	0.292759	-0.49793	0.0193005	-0.0815859	-0.173117	-0.136241	-0.301962	0.556794	-0.412143	0.37765	0.346361	0.466841	-0.0711002	-0.838299	-0.0376244	0.0285149		17	223	4	522	17	Mouse	Mus musculus OX=11479
High	Master Protein	P97351	40S ribosomal protein S3a OS=Mus musculus OX=10090 GN=Rps3a PE=1 SV=3	0.255547	-0.505616	-0.567905	-0.35013	-0.196349	4.19617e-05	0.100643	0.516895	-0.487506	0.390526	0.144941	0.12748	-0.233728	-0.528101	-0.52363	-0.449245		19	930	1	264	19	Mouse	Mus musculus OX=11480
High	Master Protein	Q6ZQ82	Rho GTPase-activating protein 26 OS=Mus musculus OX=10090 GN=Arhgap26 PE=1 SV=3	0.509085	0.742578	0.847282	0.811533	0.223386	0.514514	0.637222	-0.10331	0.712288	0.205002	0.430111	1.13759	0.421036	1.26729	0.777039	0.897547		6	132	6	814	6	Mouse	Mus musculus OX=11481
High	Master Protein	Q8BNU0	Armadillo repeat-containing protein 6 OS=Mus musculus OX=10090 GN=Armc6 PE=1 SV=1	0.285139	0.319126	0.235987	0.117109	0.182552	-0.0147581	0.16288	0.795989	0.0247812	0.782049	0.515947	0.67733	-0.112421	-0.416184	-0.716101	-0.314784		7	100	4	468	7	Mouse	Mus musculus OX=11482
High	Master Protein	Q922J3	CAP-Gly domain-containing linker protein 1 OS=Mus musculus OX=10090 GN=Clip1 PE=1 SV=1	0.284882	-2.49036	-0.829069	-0.701494	-0.185802	-0.124078	0.0266609	0.919405	-0.0806084	0.843746	0.358555	0.501366	-0.326469	-0.496123	0.215328	0.447975		37	635	7	1391	37	Mouse	Mus musculus OX=11483
High	Master Protein	Q8C181	Muscleblind-like protein 2 OS=Mus musculus OX=10090 GN=Mbnl2 PE=2 SV=2	0.277594	0.654342	0.48303	0.582037	0.409021	0.542938	0.897303	0.0651617	1.16615	0.701208	0.620968	0.668936	1.14983	0.897491	0.995255	0.620159		4	62	4	373	4	Mouse	Mus musculus OX=11484
High	Master Protein	Q8JZU2	Tricarboxylate transport protein, mitochondrial OS=Mus musculus OX=10090 GN=Slc25a1 PE=1 SV=1	0.28919	-0.206425	-0.0166578	-0.163357	0.258115	0.374879	0.0909004	0.763566	-0.275991	0.703215	0.808979	0.830299	0.122675	0.130911	0.32382	0.426989		9	345	2	311	9	Mouse	Mus musculus OX=11485
High	Master Protein	Q80UJ7	Rab3 GTPase-activating protein catalytic subunit OS=Mus musculus OX=10090 GN=Rab3gap1 PE=1 SV=4	0.18013	-1.69716	-0.2958	-0.247236	-1.35966	-1.08793	-0.535063	0.810776	-0.983839	0.444359	0.459127	0.219038	-1.57748	-2.0135	-1.0787	0.198006		16	192	6	981	16	Mouse	Mus musculus OX=11486
High	Master Protein	Q9D2V7	Coronin-7 OS=Mus musculus OX=10090 GN=Coro7 PE=1 SV=2	0.269011	-0.7688	0.028821	-0.42289	-0.958051	-0.747756	0.430126	1.56119	-0.846321	1.12527	0.620756	0.808777	-0.274714	-1.20322	-0.500866	0.735739		15	203	9	922	15	Mouse	Mus musculus OX=11487
High	Master Protein	P42208	Septin-2 OS=Mus musculus OX=10090 GN=Septin2 PE=1 SV=2	0.265408	0.92487	0.744259	0.70411	1.00234	0.986251	0.678743	0.307814	-0.820662	0.584095	0.619698	0.993994	1.11937	0.589982	-1.25486	0.636307		18	672	1	361	18	Mouse	Mus musculus OX=11488
High	Master Protein	Q99J99	3-mercaptopyruvate sulfurtransferase OS=Mus musculus OX=10090 GN=Mpst PE=1 SV=4	0.263767	-0.437316	-0.283022	-0.170845	-0.309498	-0.396667	0.137724	0.629246	-0.320805	0.48756	0.24192	0.134766	-0.526846	-1.24811	-0.478235	-0.30089		5	94	5	297	5	Mouse	Mus musculus OX=11489
High	Master Protein	O35405	5'-3' exonuclease PLD3 OS=Mus musculus OX=10090 GN=Pld3 PE=1 SV=1	-0.114525	-0.842042	-0.905669	-0.689765	-0.742876	-1.48835	-0.108438	0.279533	-1.68368	-0.454363	-0.178518	-0.274109	-1.35241	-1.67777	-1.03332	-0.496044		8	158	4	488	8	Mouse	Mus musculus OX=11490
High	Master Protein	Q9D2R0	Acetoacetyl-CoA synthetase OS=Mus musculus OX=10090 GN=Aacs PE=1 SV=1	0.258936	0.338607	0.456921	0.510226	0.606662	0.617375	0.356026	-0.159135	-0.620214	-0.228296	-0.12937	0.019516	0.374962	0.52569	0.488308	0.273489		3	17	3	672	3	Mouse	Mus musculus OX=11491
High	Master Protein	P32848	Parvalbumin alpha OS=Mus musculus OX=10090 GN=Pvalb PE=1 SV=3	0.258366	-2.17821	0.336587	0.337587	-1.29307	-3.17282	-1.80907	-0.485159	0.388692	-0.687441	0.533695	0.734554	0.281992	-2.9155	-0.798019	-0.77458		4	42	3	110	4	Mouse	Mus musculus OX=11492
High	Master Protein	Q8BG05-2	Isoform 2 of Heterogeneous nuclear ribonucleoprotein A3 OS=Mus musculus OX=10090 GN=Hnrnpa3	0.230831	1.07156	0.993092	1.07602	1.1035	0.773005	0.861332	0.467999	0.666126	0.749524	0.466579	0.391939	0.679794	0.547021	0.679157	0.439735	Acetyl [N-Term]	23	1797	1	357	23	Mouse	Mus musculus OX=11493
High	Master Protein	P11588	Major urinary protein 1 OS=Mus musculus OX=10090 GN=Mup1 PE=1 SV=1	0.192825	2.17592	1.19748	1.96435	-0.517977	1.31734	0.632837	-4.45967	1.18187	-0.723772	-0.474377	-0.9475	1.6167	1.92085	2.60495	2.10874		6	81	1	180	6	Mouse	Mus musculus OX=11494
High	Master Protein	P04627	Serine/threonine-protein kinase A-Raf OS=Mus musculus OX=10090 GN=Araf PE=1 SV=2	0.293566	-0.350929	-0.0145741	-0.471277	-0.101357	-0.314713	0.00661469	0.438461	-1.01044	0.386285	0.469889	0.25297	-0.189226	-0.132367	-0.110662	-0.0106058		8	126	4	604	8	Mouse	Mus musculus OX=11495
High	Master Protein	Q9DC61	Mitochondrial-processing peptidase subunit alpha OS=Mus musculus OX=10090 GN=Pmpca PE=1 SV=1	0.634533	0.828372	0.911514	1.22016	1.58854	1.10983	1.24905	0.671766	0.642321	0.932514	1.06255	0.841648	1.14551	1.20164	1.26499	0.904652		12	279	4	524	12	Mouse	Mus musculus OX=11496
High	Master Protein	P54923	[Protein ADP-ribosylarginine] hydrolase OS=Mus musculus OX=10090 GN=Adprh PE=1 SV=1	0.426266	-0.184983	0.0113773	-0.279734	-0.119852	-0.431938	0.0156116	0.618053	-0.609555	0.258966	0.391047	0.324503	-0.267984	-0.927135	-0.531494	0.0736361		5	42	5	362	5	Mouse	Mus musculus OX=11497
High	Master Protein	Q9Z1Q9	Valine--tRNA ligase OS=Mus musculus OX=10090 GN=Vars1 PE=1 SV=1	0.313469	-0.268735	-0.0526857	-0.111824	0.269011	1.182	-0.299725	1.22437	0.457473	0.912659	0.746698	0.691273	-0.391483	-0.695543	-0.145441	0.228386		32	520	12	1263	32	Mouse	Mus musculus OX=11498
High	Master Protein	Q920P5	Adenylate kinase isoenzyme 5 OS=Mus musculus OX=10090 GN=Ak5 PE=1 SV=2	0.235516	-0.217665	0.076479	-0.0697117	0.00996399	-0.471723	1.128	1.60248	-0.849939	1.44061	1.0332	0.818472	-0.285168	-0.701662	-0.535202	0.446516		18	544	5	562	18	Mouse	Mus musculus OX=11499
High	Master Protein	P50247	Adenosylhomocysteinase OS=Mus musculus OX=10090 GN=Ahcy PE=1 SV=3	0.116276	-1.16275	-0.415115	-0.699146	-1.1697	-1.37691	-0.281374	0.11882	-0.118386	-0.200727	0.301723	-0.0593662	-0.290504	-1.13336	0.126801	-0.29434		22	980	4	432	22	Mouse	Mus musculus OX=11500
High	Master Protein	A2ALU4	Protein Shroom2 OS=Mus musculus OX=10090 GN=Shroom2 PE=1 SV=1	0.22592	0.805322	-0.0325537	-0.0450172	-0.240279	-1.34353	0.172726	0.185959	-1.19717	0.74723	0.554411	0.419487	0.553003	0.549158	0.265388	0.557788		10	99	6	1481	10	Mouse	Mus musculus OX=11501
High	Master Protein	Q8VHQ9	Acyl-coenzyme A thioesterase 11 OS=Mus musculus OX=10090 GN=Acot11 PE=1 SV=1	0.293909	-0.595803	-0.291147	-0.674662	-0.493763	-1.21663	-0.0619602	0.657825	0.323449	0.377224	0.866852	0.723724	0.340015	-1.21318	0.182837	0.161379		6	25	6	594	6	Mouse	Mus musculus OX=11502
High	Master Protein	Q9CRD0	OCIA domain-containing protein 1 OS=Mus musculus OX=10090 GN=Ociad1 PE=1 SV=1	0.220686	-0.993725	-0.94191	-0.347781	-1.87928	-1.03728	0.011591	0.612065	-1.25432	0.687014	0.234285	0	-0.45558	-1.22942	-0.809921	-0.251112		8	163	5	247	8	Mouse	Mus musculus OX=11503
High	Master Protein	Q91XF0	Pyridoxine-5'-phosphate oxidase OS=Mus musculus OX=10090 GN=Pnpo PE=1 SV=1	-0.156643	-0.234962	-0.136445	-0.312021	-0.406081	-0.499565	-0.522127	-0.458	-0.396667	-0.16865	-0.323008	-0.180841	-0.130144	-0.0945778	-0.0646553	-0.535538		5	50	4	261	5	Mouse	Mus musculus OX=11504
High	Master Protein	P97384	Annexin A11 OS=Mus musculus OX=10090 GN=Anxa11 PE=1 SV=2	0.399385	0.584407	0.354666	-0.0497217	0.738216	0.440917	1.12385	1.22191	-0.230541	0.953368	0.893723	1.15695	0.638474	0.690793	0.926163	0.853368		14	282	5	503	14	Mouse	Mus musculus OX=11505
High	Master Protein	Q62419	Endophilin-A2 OS=Mus musculus OX=10090 GN=Sh3gl1 PE=1 SV=1	0.204782	-1.72076	-1.20318	-0.219061	-1.25599	-1.48023	-0.361712	0.815582	-0.119224	0.771493	0.31716	0.350681	-0.48349	-1.94851	-0.661791	-0.359942		20	820	5	368	20	Mouse	Mus musculus OX=11506
High	Master Protein	Q3UVX5	Metabotropic glutamate receptor 5 OS=Mus musculus OX=10090 GN=Grm5 PE=1 SV=2	0.197954	-1.19403	-1.25847	-0.69245	-2.07743	-2.70029	0.241671	0.826673	-1.5475	0.67997	0.303352	0.141026	-1.72494	-2.20772	-1.39997	-0.229248		28	571	6	1203	28	Mouse	Mus musculus OX=11507
High	Master Protein	Q8R127	Saccharopine dehydrogenase-like oxidoreductase OS=Mus musculus OX=10090 GN=Sccpdh PE=1 SV=1	0.945654	-0.288293	0.485007	0.0259476	-0.359916	0.17451	0.200838	1.58821	0.987981	1.14136	1.71328	1.48553	0.448339	-0.866982	0.57513	1.32858		8	154	6	429	8	Mouse	Mus musculus OX=11508
High	Master Protein	Q07076	Annexin A7 OS=Mus musculus OX=10090 GN=Anxa7 PE=1 SV=2	0.323904	-0.0386505	0.225389	-0.0157251	-0.28408	-0.571754	-0.0872211	0.493923	0.0650902	0.595029	0.257296	0.296967	-0.0236931	-0.823019	-0.549246	-0.0749521		13	455	4	463	13	Mouse	Mus musculus OX=11509
High	Master Protein	O88448	Kinesin light chain 2 OS=Mus musculus OX=10090 GN=Klc2 PE=1 SV=1	0.18729	-0.659648	0.204408	-0.278064	-0.331874	-0.508086	-0.0918503	-0.24868	-0.115646	-0.221451	-0.407688	0.183054	-0.194517	-0.201441	-0.564766	-0.289492		26	812	2	599	26	Mouse	Mus musculus OX=11510
High	Master Protein	Q5M8N4	Epimerase family protein SDR39U1 OS=Mus musculus OX=10090 GN=Sdr39u1 PE=1 SV=2	0.187092	-2.88063	-1.35467	-2.03501	-1.57737	-2.42609	-0.875967	0.389675	-1.04969	-0.531912	-0.49962	-1.06321	-1.83162	-1.43394	-0.509222	-1.20389		6	45	4	293	6	Mouse	Mus musculus OX=11511
High	Master Protein	Q9ESN6	Tripartite motif-containing protein 2 OS=Mus musculus OX=10090 GN=Trim2 PE=1 SV=1	-1.051	-1.49172	-2.22225	-1.2932	-2.45195	-0.411366	-0.140532	0.598434	-0.619707	0.510917	0.467388	0.213238	-0.143003	-3.42736	-0.54611	-0.155577		38	1689	3	744	38	Mouse	Mus musculus OX=11512
High	Master Protein	Q9CQU3	Protein RER1 OS=Mus musculus OX=10090 GN=Rer1 PE=1 SV=1	0.15624	0.783266	0.46958	0.469603	0.948174	0.969798	0.344395	-0.257435	0.669163	0.00323296	0.169127	0.568476	0.74193	1.04843	0.70591	0.360031		2	26	2	196	2	Mouse	Mus musculus OX=11513
High	Master Protein	P20918	Plasminogen OS=Mus musculus OX=10090 GN=Plg PE=1 SV=3	0.150709	2.21684	1.30237	1.12702	1.67228	1.89252	1.21838	-3.22291	1.6727	-0.978318	1.36488	0.19879	2.30454	2.56181	3.7458	3.28595		23	200	23	812	23	Mouse	Mus musculus OX=11514
High	Master Protein	Q68FL6	Methionine--tRNA ligase, cytoplasmic OS=Mus musculus OX=10090 GN=Mars1 PE=1 SV=1	0.132826	-0.969514	-1.246	-0.129168	-0.837049	-0.998309	-0.647209	0.879092	0.173775	0.781224	0.402636	0.401222	-1.15143	-1.58392	-0.815565	-0.305117		13	120	9	902	13	Mouse	Mus musculus OX=11515
High	Master Protein	P10493	Nidogen-1 OS=Mus musculus OX=10090 GN=Nid1 PE=1 SV=2	0.285004	0.339713	-0.577467	0.538576	0.951577	0.684521	0.384983	0.809381	2.30508	1.11945	0.0563736	0.677765	0.816067	1.10587	1.28898	1.34457		19	232	14	1245	19	Mouse	Mus musculus OX=11516
High	Master Protein	P27546	Microtubule-associated protein 4 OS=Mus musculus OX=10090 GN=Map4 PE=1 SV=3	0.0952454	-0.399601	0.0633059	-0.334721	0.0845451	0.512133	-0.404127	0.972893	0.608053	0.874445	0.487703	0.946535	0.758087	0.0994644	0.6747	1.11495		32	893	7	1125	32	Mouse	Mus musculus OX=11517
High	Master Protein	Q9JI90	E3 ubiquitin-protein ligase RNF14 OS=Mus musculus OX=10090 GN=Rnf14 PE=1 SV=2	0.167513	-0.864511	-0.462801	-0.26307	-0.186546	-0.556911	-0.0281544	0.433902	-0.525226	0.224987	0.325912	0.107702	-0.519398	-0.786757	-0.417349	-0.031229		6	59	6	485	6	Mouse	Mus musculus OX=11518
High	Master Protein	Q99LS3	Phosphoserine phosphatase OS=Mus musculus OX=10090 GN=Psph PE=1 SV=1	0.38439	-0.231419	0.272655	0.0212889	0.395231	-0.372892	-0.174086	0.955606	0.00579071	0.169422	0.375971	0.391979	-0.632454	-2.89565	-0.240511	-0.183401		5	104	4	225	5	Mouse	Mus musculus OX=11519
High	Master Protein	Q8BH44	Coronin-2B OS=Mus musculus OX=10090 GN=Coro2b PE=1 SV=2	0.164404	-0.948957	-0.706451	-0.586025	-0.776499	-0.851222	-0.022953	0.857166	-0.697529	0.742491	0.335499	0.190968	-0.970793	-1.44361	-1.01594	-0.180962		18	474	3	480	18	Mouse	Mus musculus OX=11520
High	Master Protein	Q61792	LIM and SH3 domain protein 1 OS=Mus musculus OX=10090 GN=Lasp1 PE=1 SV=1	0.316175	-0.923563	-0.594395	-0.0120316	-0.670696	-0.551847	-0.158094	0.612593	0.239559	0.660406	0.379974	0.0927334	-0.29752	-0.878702	-0.0953941	-0.136227	Acetyl [N-Term]	19	1048	2	263	19	Mouse	Mus musculus OX=11521
High	Master Protein	P11859	Angiotensinogen OS=Mus musculus OX=10090 GN=Agt PE=1 SV=1	0.0731869	1.26162	0.526955	1.70684	1.14598	1.0725	1.15148	-0.434561	-0.110334	-1.76907	-1.06997	-1.6312	-2.21575	-0.0741253	0.0876293	0.102116		4	56	4	477	4	Mouse	Mus musculus OX=11522
High	Master Protein	Q8C7R4	Ubiquitin-like modifier-activating enzyme 6 OS=Mus musculus OX=10090 GN=Uba6 PE=1 SV=1	0.179253	0.159019	0.0903873	0.147141	-0.0494347	0.0128021	0.566294	0.669406	-0.135603	0.716595	0.324671	0.415712	0.216249	-0.189302	0.14381	0.412498		15	245	5	1053	15	Mouse	Mus musculus OX=11523
High	Master Protein	Q6P5U7	NACHT and WD repeat domain-containing protein 2 OS=Mus musculus OX=10090 GN=Nwd2 PE=1 SV=2	0.152431	0.532096	0.392154	0.219913	0.3226	0.250858	1.06642	0.363857	-0.421264	0.399559	-0.0240345	-0.708719	-0.778223	-0.657603	-0.108952	-0.42668		7	80	7	1742	7	Mouse	Mus musculus OX=11524
High	Master Protein	O70293	G protein-coupled receptor kinase 6 OS=Mus musculus OX=10090 GN=Grk6 PE=1 SV=1	0.150711	0.696467	0.708244	0.644379	0.498724	0.435689	0.367905	-0.842275	0.0368433	-0.484382	-0.208258	0.263887	0.564299	0.678676	0.35795	0.140961	Acetyl [N-Term]	5	71	3	576	5	Mouse	Mus musculus OX=11525
High	Master Protein	O55242	Sigma non-opioid intracellular receptor 1 OS=Mus musculus OX=10090 GN=Sigmar1 PE=1 SV=1	-0.145449	0.68334	0.718249	0.587718	0.843254	0.647488	0.719948	-0.899229	0.223223	-0.680645	0.0297852	-0.0673313	0.678442	0.965513	0.847326	0.329298		2	29	2	223	2	Mouse	Mus musculus OX=11526
High	Master Protein	Q8R0Y8	Mitochondrial coenzyme A transporter SLC25A42 OS=Mus musculus OX=10090 GN=Slc25a42 PE=1 SV=1	0.128345	0.185288	0.0838108	0.501207	0.828157	0.859057	-0.0250511	1.05898	1.38022	1.68003	0.610725	1.25324	1.12803	1.12899	0.822922	0.8082		5	37	5	318	5	Mouse	Mus musculus OX=11527
High	Master Protein	Q9DBG6	Dolichyl-diphosphooligosaccharide--protein glycosyltransferase subunit 2 OS=Mus musculus OX=10090 GN=Rpn2 PE=1 SV=1	0.143938	-0.205787	-0.39774	-0.201016	-0.0735073	2.03558	-0.0156326	0.306749	-0.282155	0.120012	0.166859	0.0216789	-0.374798	-0.437678	-0.17037	-0.136389		9	208	3	631	9	Mouse	Mus musculus OX=11528
High	Master Protein	Q8R0A7	Uncharacterized protein KIAA0513 OS=Mus musculus OX=10090 GN=Kiaa0513 PE=1 SV=1	0.1633	-1.11274	-0.605545	-0.109154	-0.905584	-0.870884	0.275772	0.888172	-0.453747	0.864771	0.896778	0.493494	-0.756252	-1.23458	-0.0503464	0.195875		17	416	5	407	17	Mouse	Mus musculus OX=11529
High	Master Protein	Q8BHF7	CDP-diacylglycerol--glycerol-3-phosphate 3-phosphatidyltransferase, mitochondrial OS=Mus musculus OX=10090 GN=Pgs1 PE=1 SV=1	0.132738	-0.428182	-0.214424	-0.334379	-0.0811577	-0.162123	-0.0780582	0.286468	-0.199846	0.375731	0.32246	0.274099	0.0422382	0.0750399	0.175016	0.156496		7	106	3	553	7	Mouse	Mus musculus OX=11530
High	Master Protein	Q9DBL1	Short/branched chain specific acyl-CoA dehydrogenase, mitochondrial OS=Mus musculus OX=10090 GN=Acadsb PE=1 SV=1	0.232838	-0.647071	-0.244543	-0.163456	0.632643	0.0892897	-0.112104	0.482151	0.0360107	0.534117	0.831097	0.546371	0.321041	0.0578518	0.552843	0.284527		10	189	7	432	10	Mouse	Mus musculus OX=11531
High	Master Protein	Q8K0D5	Elongation factor G, mitochondrial OS=Mus musculus OX=10090 GN=Gfm1 PE=1 SV=1	0.0240955	-0.521951	-0.246461	-0.525627	-0.365952	-0.144854	-0.105049	0.143455	-0.117487	0.433686	0.358545	0.00700378	0.0719757	0.619102	-0.216148	-0.166877		14	80	6	751	14	Mouse	Mus musculus OX=11532
High	Master Protein	P48771	Cytochrome c oxidase subunit 7A2, mitochondrial OS=Mus musculus OX=10090 GN=Cox7a2 PE=1 SV=2	0.132919	-0.756143	-0.418539	-0.120318	-0.631533	-1.45729	-0.467033	-0.0702267	-0.970968	-0.0749588	0.278093	-0.236715	-1.07115	-1.23687	-1.12193	0.127234		2	10	2	83	2	Mouse	Mus musculus OX=11533
High	Master Protein	Q9CXW3	Calcyclin-binding protein OS=Mus musculus OX=10090 GN=Cacybp PE=1 SV=1	0.221771	-0.0606127	-0.0688591	-0.114985	-0.118094	-0.703735	0.219288	0.944509	-0.167336	0.666483	0.748549	0.496435	0.156864	-0.189803	0.0117226	0.371845		12	450	2	229	12	Mouse	Mus musculus OX=11534
High	Master Protein	A2AJA9	Apical junction component 1 homolog OS=Mus musculus OX=10090 GN=Ajm1 PE=1 SV=1	0.127747	-2.44436	-2.53472	-1.05715	-1.50607	-1.54864	0.112778	0.288836	-1.73279	0.411108	0.178347	-0.312243	-1.73652	-1.76364	-2.7934	-1.51704		10	41	5	974	10	Mouse	Mus musculus OX=11535
High	Master Protein	Q99JR5	Tubulointerstitial nephritis antigen-like OS=Mus musculus OX=10090 GN=Tinagl1 PE=1 SV=1	0.119143	0.216493	-0.414543	-0.198963	1.02252	0.206731	0.674185	-0.275108	2.01026	0.426615	-0.460508	0.736261	1.24547	1.19607	1.41732	1.20042		6	83	6	466	6	Mouse	Mus musculus OX=11536
High	Master Protein	Q9Z239	Phospholemman OS=Mus musculus OX=10090 GN=Fxyd1 PE=1 SV=1	0.282923	0.0207834	0.203007	0.0776024	0.779279	0.395493	0.929131	0.683701	1.2428	1.27173	1.4705	1.31394	1.33961	0.878525	1.17462	1.56006		2	90	2	92	2	Mouse	Mus musculus OX=11537
High	Master Protein	Q01730	Ras suppressor protein 1 OS=Mus musculus OX=10090 GN=Rsu1 PE=1 SV=3	0.171755	1.2346	1.91613	1.57507	2.64386	1.50356	1.59536	0.448735	2.01997	0.12997	0.889877	0.558161	2.42398	2.51754	2.32328	1.79821		5	106	5	277	5	Mouse	Mus musculus OX=11538
High	Master Protein	Q8VDK1	Deaminated glutathione amidase OS=Mus musculus OX=10090 GN=Nit1 PE=1 SV=2	-0.114555	-1.93884	-1.43246	-0.786107	-1.4922	-1.17346	-0.162729	-0.0793991	-0.448331	0.196002	0.192019	-0.0245018	-0.872831	-1.63325	-1.25332	-0.181338		11	85	6	323	11	Mouse	Mus musculus OX=11539
High	Master Protein	Q5SVL6	Rap1 GTPase-activating protein 2 OS=Mus musculus OX=10090 GN=Rap1gap2 PE=1 SV=1	0.0886154	-2.17532	-1.56998	-0.674795	-2.31778	-3.22199	-1.20147	0.283751	-1.01884	0.129253	0.290073	-0.209749	-1.02769	-3.87678	-1.84361	-0.292364		15	322	5	712	15	Mouse	Mus musculus OX=11540
High	Master Protein	P56387	Dynein light chain Tctex-type 3 OS=Mus musculus OX=10090 GN=Dynlt3 PE=1 SV=1	0.327663	-0.0882206	-0.0874929	-0.143192	-0.253099	-0.830608	-0.304686	0.537012	-0.104727	0.516602	0.809311	0.519573	-0.174278	-1.21348	-0.0544605	0.139149	Acetyl [N-Term]	4	71	4	116	4	Mouse	Mus musculus OX=11541
High	Master Protein	Q8BGB7	Enolase-phosphatase E1 OS=Mus musculus OX=10090 GN=Enoph1 PE=1 SV=1	0.638987	-0.567223	-0.884407	-2.11342	-2.24483	-2.36817	-1.42434	1.11344	-0.265225	0.836551	0.733294	0.125923	-2.00144	-3.65173	-0.0428028	0.0190496		8	272	4	257	8	Mouse	Mus musculus OX=11542
High	Master Protein	Q9WUR2	Enoyl-CoA delta isomerase 2 OS=Mus musculus OX=10090 GN=Eci2 PE=1 SV=2	0.0625305	-1.0123	-0.311281	-0.0850134	-0.290158	-1.10629	-0.833033	0.154724	-0.0831356	0.210423	0.652029	0.236811	-1.04363	-1.23536	-0.461769	0.139706		6	65	5	391	6	Mouse	Mus musculus OX=11543
High	Master Protein	P26048	Gamma-aminobutyric acid receptor subunit alpha-2 OS=Mus musculus OX=10090 GN=Gabra2 PE=1 SV=1	0.0961475	0.858087	0.72458	0.587185	0.877752	0.5021	0.848892	0.616776	-4.72993	-0.0790367	-0.323856	-0.772284	-2.02424	-2.17765	-1.41236	-0.684258		8	175	4	451	8	Mouse	Mus musculus OX=11544
High	Master Protein	Q9Z2C9	Myotubularin-related protein 7 OS=Mus musculus OX=10090 GN=Mtmr7 PE=1 SV=2	0.170515	0.614057	0.628016	0.634405	0.212046	0.49351	0.651672	-0.14473	0.17237	0.12635	0.214922	0.17951	-0.177124	0.0451441	0.237347	0.131363		6	101	6	660	6	Mouse	Mus musculus OX=11545
High	Master Protein	P20065	Thymosin beta-4 OS=Mus musculus OX=10090 GN=Tmsb4x PE=1 SV=1	0.0953999	1.06517	0.60867	2.19866	3.03328	2.89772	-1.31934	0.347961	2.01312	1.99533	0.19544	2.39175	0.0510311	2.5589	1.18534	1.47282		4	114	4	50	4	Mouse	Mus musculus OX=11546
High	Master Protein	Q99KQ4	Nicotinamide phosphoribosyltransferase OS=Mus musculus OX=10090 GN=Nampt PE=1 SV=1	0.0917854	-0.145561	-0.165195	0.0727301	0.0591106	0.258016	-0.10795	0.138159	0.0845356	0.109394	0.189526	0.0865097	0.224072	0.0956001	0.39801	0.149451		18	461	5	491	18	Mouse	Mus musculus OX=11547
High	Master Protein	Q7M759	Alpha/beta hydrolase domain-containing protein 17B OS=Mus musculus OX=10090 GN=Abhd17b PE=1 SV=1	0.0859013	0.419869	0.442083	0.360194	0.212491	0.206138	0.309893	-0.323983	-0.526241	0.00460052	-0.0299015	0.113066	0.635767	0.556139	0.417	0.310214		6	79	6	288	6	Mouse	Mus musculus OX=11548
High	Master Protein	Q9JMD3	START domain-containing protein 10 OS=Mus musculus OX=10090 GN=Stard10 PE=1 SV=1	-0.512783	0.128876	0.970083	1.42668	1.23646	0.122167	-0.738403	-1.82681	-3.02355	-0.634157	-0.604143	-1.29791	0.864962	0.663727	-1.9831	-2.72446		4	26	4	291	4	Mouse	Mus musculus OX=11549
High	Master Protein	Q9JM63	ATP-sensitive inward rectifier potassium channel 10 OS=Mus musculus OX=10090 GN=Kcnj10 PE=1 SV=1	0.110504	-0.31664	-0.300622	0.0293846	0.489962	0.352311	-0.399479	0.608478	0.260859	0.62866	0.733912	0.652161	0.83777	0.601284	1.10311	0.868902		5	67	5	379	5	Mouse	Mus musculus OX=11550
High	Master Protein	Q6ZWQ0	Nesprin-2 OS=Mus musculus OX=10090 GN=Syne2 PE=1 SV=2	-0.0166683	-0.531405	-0.567373	-0.50551	-0.37884	-0.0390034	-1.63509	-0.588793	0.111776	-1.29085	-1.13125	-0.545327	0.23031	0.356185	-0.174698	0.155739		6	31	3	6874	6	Mouse	Mus musculus OX=11551
High	Master Protein	P35436	Glutamate receptor ionotropic, NMDA 2A OS=Mus musculus OX=10090 GN=Grin2a PE=1 SV=2	0.570396	0.0600996	0.41405	-0.110278	0.0994244	-0.391436	0.843037	1.22458	0.397949	1.64191	0.985069	1.10653	-0.12925	-0.293533	-0.00635338	0.670571		13	94	12	1464	13	Mouse	Mus musculus OX=11552
High	Master Protein	P43276	Histone H1.5 OS=Mus musculus OX=10090 GN=H1-5 PE=1 SV=2	-0.252344	-0.380713	-0.759749	-0.317392	-0.495836	-0.479924	-1.14499	-1.58757	-0.0992279	-1.12115	-0.897083	-0.51922	-0.243338	-0.280136	0.0846615	-0.614808		7	376	1	223	7	Mouse	Mus musculus OX=11553
High	Master Protein	Q61735-2	Isoform 2 of Leukocyte surface antigen CD47 OS=Mus musculus OX=10090 GN=Cd47	0.0935421	-0.525413	-0.170321	-0.12394	-0.69867	-0.925381	-1.83055	0.264465	-1.06242	0.0568066	0.462976	-0.0294914	-0.685331	-3.48699	-2.0668	-0.256874		4	30	2	324	4	Mouse	Mus musculus OX=11554
High	Master Protein	Q60673	Receptor-type tyrosine-protein phosphatase-like N OS=Mus musculus OX=10090 GN=Ptprn PE=1 SV=2	0.314335	0.731612	0.806534	1.07644	0.970297	0.7943	1.85165	1.26643	1.09512	1.36584	1.54258	1.47442	1.41741	1.49415	1.69782	1.48549		7	134	3	979	7	Mouse	Mus musculus OX=11555
High	Master Protein	Q9QYA2	Mitochondrial import receptor subunit TOM40 homolog OS=Mus musculus OX=10090 GN=Tomm40 PE=1 SV=3	0.0689774	-0.623942	-1.60037	-0.766132	-0.295841	-0.687018	-0.336107	0.554907	-0.524819	-0.299752	0.83894	0.103695	-0.782307	-1.53068	-0.871893	-0.580742		9	122	4	361	9	Mouse	Mus musculus OX=11556
High	Master Protein	Q7TT50	Serine/threonine-protein kinase MRCK beta OS=Mus musculus OX=10090 GN=Cdc42bpb PE=1 SV=2	0.280159	-0.362193	-0.266602	0.151342	-0.078661	-0.339726	0.0349464	0.574911	0.287371	0.430981	0.308613	0.207615	-1.05518	-1.23652	-0.0618019	0.181583		30	451	8	1713	30	Mouse	Mus musculus OX=11557
High	Master Protein	Q8CCT4	Transcription elongation factor A protein-like 5 OS=Mus musculus OX=10090 GN=Tceal5 PE=1 SV=1	0.126144	-1.1417	-1.11363	-0.56543	-0.83144	-1.18986	0.409885	0.345867	-1.17142	0.367746	0.307873	-0.28005	-1.34949	-1.21338	-1.01162	-0.425898		5	134	2	200	5	Mouse	Mus musculus OX=11558
High	Master Protein	Q9D1G5	Leucine-rich repeat-containing protein 57 OS=Mus musculus OX=10090 GN=Lrrc57 PE=1 SV=1	0.0577374	-0.717921	-0.575157	-0.494305	-0.89876	-1.03358	-0.503843	0.207364	-0.920995	-0.0149918	0.0535831	-0.00150681	-0.408276	-3.2586	-0.746088	-0.357885		8	174	2	239	8	Mouse	Mus musculus OX=11559
High	Master Protein	Q8K0E8	Fibrinogen beta chain OS=Mus musculus OX=10090 GN=Fgb PE=1 SV=1	-1.13084	0.365762	-0.967962	-1.4524	-0.806925	-0.783098	0.24638	-2.41967	1.97144	-1.73763	0.597256	-0.389177	2.92771	2.56409	3.43165	2.79543		16	108	16	481	16	Mouse	Mus musculus OX=11560
High	Master Protein	Q9JJR8	Transmembrane protein 9B OS=Mus musculus OX=10090 GN=Tmem9b PE=1 SV=1	0.0518093	0.298943	0.17205	0.459287	0.0994987	0.391888	0.511784	0.137023	0.0752468	0.233385	0.39028	-0.0113792	0.348696	0.101345	0.206751	0.32827		5	41	2	199	5	Mouse	Mus musculus OX=11561
High	Master Protein	O55026	Ectonucleoside triphosphate diphosphohydrolase 2 OS=Mus musculus OX=10090 GN=Entpd2 PE=1 SV=2	0.142172	-0.472659	-0.460743	-0.192477	-0.182175	-0.116858	0.0917645	0.769199	-0.528037	0.00563812	0.118521	0.0415306	-1.5005	-3.10434	-2.70383	-0.637715		5	61	4	495	5	Mouse	Mus musculus OX=11562
High	Master Protein	Q505F5	Leucine-rich repeat-containing protein 47 OS=Mus musculus OX=10090 GN=Lrrc47 PE=1 SV=1	-0.081892	-0.337647	-0.148867	-0.609591	-0.358702	-0.797761	-0.0642185	0.77564	0.362212	0.583787	0.222021	0.00222778	-0.478796	-0.989198	-0.892286	0.0241404		16	440	6	581	16	Mouse	Mus musculus OX=11563
High	Master Protein	P62627	Dynein light chain roadblock-type 1 OS=Mus musculus OX=10090 GN=Dynlrb1 PE=1 SV=3	0.236814	-0.564057	-0.477451	-0.250444	-0.815814	-0.689255	-0.542778	0.556118	-0.601999	0.456944	0.335985	0.177126	-0.550135	-1.01402	-0.67639	-0.0786324		5	105	1	96	5	Mouse	Mus musculus OX=11564
High	Master Protein	Q62048	Astrocytic phosphoprotein PEA-15 OS=Mus musculus OX=10090 GN=Pea15 PE=1 SV=1	0.121758	-0.449702	-0.184895	-0.376298	-0.368704	-0.51672	-0.306623	0.734232	-0.451999	0.605502	0.460907	0.171852	-0.539061	NaN	-0.508936	0.29006		9	498	1	130	9	Mouse	Mus musculus OX=11565
High	Master Protein	Q8BMG7	Rab3 GTPase-activating protein non-catalytic subunit OS=Mus musculus OX=10090 GN=Rab3gap2 PE=1 SV=2	0.460243	-1.35324	-0.595881	-0.555779	-0.468424	-0.460231	-0.278542	1.0074	-0.382401	0.588335	0.557775	0.0803776	-0.849958	-1.27125	-0.459183	-0.0127554		23	266	11	1366	23	Mouse	Mus musculus OX=11566
High	Master Protein	Q02257	Junction plakoglobin OS=Mus musculus OX=10090 GN=Jup PE=1 SV=3	0.0428562	1.3233	0.662721	0.483242	0.628727	0.490928	-0.120377	-0.385913	-0.393965	-0.415567	-0.247862	0.212105	-0.245266	-0.496462	-0.401049	-0.543873		14	407	9	745	14	Mouse	Mus musculus OX=11567
High	Master Protein	Q9Z1M8	Protein Red OS=Mus musculus OX=10090 GN=Ik PE=1 SV=2	0.0403519	0.406679	0.42383	0.0828743	0.427658	0.537381	0.427303	-1.15037	-0.338561	-0.695511	-0.368681	-1.19442	0.177254	-0.59856	0.00012207	-0.610985		6	89	5	557	6	Mouse	Mus musculus OX=11568
High	Master Protein	Q9DB10	Essential MCU regulator, mitochondrial OS=Mus musculus OX=10090 GN=Smdt1 PE=1 SV=1	0.168152	0.0790691	0.948907	0.692449	0.754366	-0.399958	0.622166	-0.898597	-1.17513	-0.914085	0.016304	0.446283	-0.0476055	1.0519	-0.337345	0.231377		3	102	3	107	3	Mouse	Mus musculus OX=11569
High	Master Protein	P09055	Integrin beta-1 OS=Mus musculus OX=10090 GN=Itgb1 PE=1 SV=1	0.0357761	-0.281151	-0.0911627	0.0677729	0.113001	0.423924	-0.268641	-0.675385	0.205362	-0.737114	-0.165516	-0.474422	0.36388	0.806923	0.372486	0.159185		12	317	5	798	12	Mouse	Mus musculus OX=11570
High	Master Protein	Q7TNG5	Echinoderm microtubule-associated protein-like 2 OS=Mus musculus OX=10090 GN=Eml2 PE=1 SV=1	0.0224934	-0.144319	0	-0.0296612	0.0362625	0.130568	0.00185013	0.503779	0.387989	0.579328	0.125889	0.267529	0.561729	0.439947	0.660826	0.454874		10	70	3	649	10	Mouse	Mus musculus OX=11571
High	Master Protein	Q8CCJ4	APC membrane recruitment protein 2 OS=Mus musculus OX=10090 GN=Amer2 PE=1 SV=2	0.16168	-1.49469	-1.55034	-1.42755	-1.25092	-0.952085	-0.655016	-0.48438	-1.20294	-0.722706	-1.09251	-0.782372	-0.870665	-1.26793	-0.609131	-1.41958		4	76	1	672	4	Mouse	Mus musculus OX=11572
High	Master Protein	Q99020	Heterogeneous nuclear ribonucleoprotein A/B OS=Mus musculus OX=10090 GN=Hnrnpab PE=1 SV=1	-2.12645	-2.54285	-2.48406	-1.94819	-1.78936	-1.84664	-0.74839	0.523985	-1.4854	0.362701	-1.56929	-0.289232	-0.666201	-3.12951	-2.72121	-1.70183		12	520	2	285	12	Mouse	Mus musculus OX=11573
High	Master Protein	Q03958	Prefoldin subunit 6 OS=Mus musculus OX=10090 GN=Pfdn6 PE=1 SV=1	0.122768	0.320058	0.364043	0.349961	0.824945	0.839391	0.240448	-0.663891	0.304236	-0.0461292	-0.633282	0.514595	0.658373	0.678296	0.856171	1.60113		3	62	3	127	3	Mouse	Mus musculus OX=11574
High	Master Protein	Q9QZD9	Eukaryotic translation initiation factor 3 subunit I OS=Mus musculus OX=10090 GN=Eif3i PE=1 SV=1	-0.159102	1.56792	1.06599	0.912683	0.679966	0.689193	0.533489	0.221508	0.295883	0.488149	0.750534	1.00118	1.2475	1.88573	0.176985	1.42481		12	389	1	325	12	Mouse	Mus musculus OX=11575
High	Master Protein	Q8C3Q5	Protein shisa-7 OS=Mus musculus OX=10090 GN=Shisa7 PE=1 SV=3	0.0100746	-1.26877	-0.776609	-0.515871	-1.59361	-1.62168	0.0658493	0.931464	-1.72245	0.812709	0.0623989	-0.00307846	-0.747095	-1.85332	-1.29443	-0.0998535		6	94	6	558	6	Mouse	Mus musculus OX=11576
High	Master Protein	P32020	Sterol carrier protein 2 OS=Mus musculus OX=10090 GN=Scp2 PE=1 SV=3	-0.11549	-0.327819	-0.417469	-0.433624	-0.182577	-0.313668	-1.04948	-0.048996	-0.690767	-0.0559845	-0.0744629	-0.101965	-0.375607	-0.78368	-0.345398	-0.525888		12	317	1	547	12	Mouse	Mus musculus OX=11577
High	Master Protein	Q924C1	Exportin-5 OS=Mus musculus OX=10090 GN=Xpo5 PE=1 SV=1	0.228024	0.0998964	0.25023	0.186079	0.39873	0.212923	0.180559	-0.521765	-0.128065	-0.295031	-0.380844	-0.278666	0.257538	-0.0718098	0.17971	-0.0996571		5	53	2	1204	5	Mouse	Mus musculus OX=11578
High	Master Protein	Q01149	Collagen alpha-2(I) chain OS=Mus musculus OX=10090 GN=Col1a2 PE=1 SV=2	0.0911942	-1.22428	-0.818048	0.351097	0.263235	-0.511935	0.399626	-0.198896	4.409	0.76384	-0.0379944	0.915068	-0.689346	-1.14146	1.16953	1.23089		11	157	5	1372	11	Mouse	Mus musculus OX=11579
High	Master Protein	Q8K215	LYR motif-containing protein 4 OS=Mus musculus OX=10090 GN=Lyrm4 PE=1 SV=1	-0.21817	-0.642462	-0.319184	-0.300848	-0.428999	-0.555503	0.156216	-0.0556602	-0.709348	-0.335297	0.11758	-0.31333	-0.329281	-0.433764	-0.530777	-0.074543		3	83	2	91	3	Mouse	Mus musculus OX=11580
High	Master Protein	Q5SRX1	TOM1-like protein 2 OS=Mus musculus OX=10090 GN=Tom1l2 PE=1 SV=1	-0.728388	0.342509	-0.0821342	-0.149604	-0.08073	0.126659	-0.879715	-0.957193	0.838637	0.143669	0.0793905	0.704491	0.526815	0.655475	0.290058	0.183142	Acetyl [N-Term]	12	280	2	507	12	Mouse	Mus musculus OX=11581
High	Master Protein	Q8C561	G-protein coupled receptor-associated protein LMBRD2 OS=Mus musculus OX=10090 GN=Lmbrd2 PE=1 SV=1	0.0193424	0.33715	0.427063	0.376519	0.312637	0.29186	0.70282	0.346228	0.0360613	0.365558	0.512243	0.607632	0.729502	0.823107	0.517069	0.548603		5	73	2	694	5	Mouse	Mus musculus OX=11582
High	Master Protein	Q8CJH3	Plexin-B1 OS=Mus musculus OX=10090 GN=Plxnb1 PE=1 SV=2	-0.00320816	-1.66029	-0.526676	-0.49452	-0.988388	-0.417782	-0.409836	0.247654	-0.166897	0.461838	0.340685	0.527699	-0.113297	-0.927017	0.12859	0.224849		18	246	6	2119	18	Mouse	Mus musculus OX=11583
High	Master Protein	Q8K2K6	Arf-GAP domain and FG repeat-containing protein 1 OS=Mus musculus OX=10090 GN=Agfg1 PE=1 SV=2	0.0138187	-1.76095	-0.497947	-0.339515	-0.66411	-0.722266	-0.193848	0.522697	-0.40499	0.444529	0.268406	0.214949	-0.732185	-0.81785	-0.645596	-0.00524902		10	223	3	561	10	Mouse	Mus musculus OX=11584
High	Master Protein	Q9D7N9	Adipocyte plasma membrane-associated protein OS=Mus musculus OX=10090 GN=Apmap PE=1 SV=1	-0.018568	-1.03166	-0.740442	-0.618441	-0.189779	-0.950607	-0.759874	0.810309	-0.0220518	0.5405	0.408792	0.356958	-0.673918	-0.584927	-0.950674	-0.261707		11	118	7	415	11	Mouse	Mus musculus OX=11585
High	Master Protein	Q9DB75	Cell death-inducing p53-target protein 1 OS=Mus musculus OX=10090 GN=Cdip1 PE=2 SV=1	0.0968246	-0.0241213	0.0466862	-0.100451	-0.700527	-0.944895	0.0062294	0.0563126	-1.71036	-2.62201	-0.402943	-0.171206	-0.335173	-1.20391	-1.54911	-1.06791		2	10	1	208	2	Mouse	Mus musculus OX=11586
High	Master Protein	P63141	Potassium voltage-gated channel subfamily A member 2 OS=Mus musculus OX=10090 GN=Kcna2 PE=1 SV=1	0.206663	-1.04956	-0.931667	-0.849267	-2.11937	-2.7484	-0.298237	0.220098	-0.441311	-0.223545	0.526247	-0.462318	-0.603703	-1.27932	-0.873653	-0.624628		8	163	3	499	8	Mouse	Mus musculus OX=11587
High	Master Protein	Q5XKN4	Protein jagunal homolog 1 OS=Mus musculus OX=10090 GN=Jagn1 PE=1 SV=2	0.0148792	0.664449	0.49182	0.527079	0.786039	0.731604	0.492237	-0.540161	-0.135443	-0.154437	0.0195084	0.34185	0.804132	1.30442	0.83433	0.50705		2	114	2	183	2	Mouse	Mus musculus OX=11588
High	Master Protein	Q9CQ91	NADH dehydrogenase [ubiquinone] 1 alpha subcomplex subunit 3 OS=Mus musculus OX=10090 GN=Ndufa3 PE=1 SV=1	-0.0704441	-0.891438	-0.883137	-0.516243	-0.753802	0.360864	-0.33787	2.15182	-0.428328	0.181219	0.175087	-0.363146	-0.822821	-0.386334	0.538515	1.36426		4	74	3	84	4	Mouse	Mus musculus OX=11589
High	Master Protein	Q60749	KH domain-containing, RNA-binding, signal transduction-associated protein 1 OS=Mus musculus OX=10090 GN=Khdrbs1 PE=1 SV=2	0.431293	1.78434	1.49436	1.69324	1.81004	1.62672	1.03927	-0.0342197	1.31348	0.671873	0.366503	0.930662	1.2562	1.81063	1.38181	0.806403		9	327	1	443	9	Mouse	Mus musculus OX=11590
High	Master Protein	B1AVZ0	Uracil phosphoribosyltransferase homolog OS=Mus musculus OX=10090 GN=Uprt PE=1 SV=1	-0.161657	-0.460027	-0.403732	-0.255375	-0.695107	-0.595226	-0.574486	-0.952631	-1.07928	-1.29231	-0.980062	-1.04606	-0.432541	-0.32818	-0.137802	-0.939686		2	32	2	310	2	Mouse	Mus musculus OX=11591
High	Master Protein	Q9D8W5	26S proteasome non-ATPase regulatory subunit 12 OS=Mus musculus OX=10090 GN=Psmd12 PE=1 SV=4	-0.0271816	-0.45326	0.07901	0.122906	-0.0483093	0.0474291	0.0490837	0.935553	0.104664	0.76931	0.682091	0.543486	-0.571196	0.0645523	-0.295851	0.242134		19	382	5	456	19	Mouse	Mus musculus OX=11592
High	Master Protein	Q9D6G9	CKLF-like MARVEL transmembrane domain-containing protein 5 OS=Mus musculus OX=10090 GN=Cmtm5 PE=1 SV=1	-0.00470734	-2.75402	0.281094	0.0584393	-3.06691	-2.9315	-3.39103	-0.418585	-0.537083	-0.56123	0.180285	0.401663	-1.86599	-3.29788	0.0724354	0.241553		2	19	2	156	2	Mouse	Mus musculus OX=11593
High	Master Protein	P60469	Liprin-alpha-3 OS=Mus musculus OX=10090 GN=Ppfia3 PE=1 SV=2	0.048624	-3.0685	-1.81142	-1.00036	-3.15169	-2.87203	-0.410721	0.628942	-1.17292	0.553665	0.152077	-0.0151501	-1.59096	-3.88165	-1.21235	-0.267572		51	1451	5	1194	51	Mouse	Mus musculus OX=11594
High	Master Protein	Q9R1T2	SUMO-activating enzyme subunit 1 OS=Mus musculus OX=10090 GN=Sae1 PE=1 SV=1	0.243675	0.0528803	-0.344588	0	-0.234221	-0.0415888	0.377903	0.305856	-0.221825	-0.16569	-0.0336151	-0.40519	-0.366863	-0.460788	-0.152565	-0.635836		12	152	4	350	12	Mouse	Mus musculus OX=11595
High	Master Protein	P12815	Programmed cell death protein 6 OS=Mus musculus OX=10090 GN=Pdcd6 PE=1 SV=2	-0.038332	0.53059	0.432991	0.41057	0.543767	0.489871	0.422701	-0.251211	0.630686	0.120699	0.0500469	0.148048	0.284208	0.241252	0.198051	0.116257		7	270	1	191	7	Mouse	Mus musculus OX=11596
High	Master Protein	A2AGT5	Cytoskeleton-associated protein 5 OS=Mus musculus OX=10090 GN=Ckap5 PE=1 SV=1	0.347841	-1.04755	-0.825316	-0.352913	-1.45244	-1.16893	-0.407656	0.520954	-1.13658	0.454304	0.464563	0.193213	-0.955021	-1.81791	-0.557016	-0.0955677		63	1129	11	2032	63	Mouse	Mus musculus OX=11597
High	Master Protein	P62881	Guanine nucleotide-binding protein subunit beta-5 OS=Mus musculus OX=10090 GN=Gnb5 PE=1 SV=1	0.116217	-1.03416	-0.768	-0.419189	-0.907545	-1.12717	-0.0824184	0.533009	-0.287897	0.460726	0.4517	0.0444927	-0.922537	-1.06419	-0.729214	-0.165283		10	319	1	395	10	Mouse	Mus musculus OX=11598
High	Master Protein	Q8CDN6	Thioredoxin-like protein 1 OS=Mus musculus OX=10090 GN=Txnl1 PE=1 SV=3	-0.0497093	-0.143939	-0.0329056	-0.0890245	-0.448742	-0.325576	-0.188229	0.267986	-1.02473	0.10101	-0.411907	-0.275578	-0.587482	-0.570276	-0.469191	-0.685047		12	516	2	289	12	Mouse	Mus musculus OX=11599
High	Master Protein	Q8R2U6	Diphosphoinositol polyphosphate phosphohydrolase 2 OS=Mus musculus OX=10090 GN=Nudt4 PE=1 SV=1	0.0688629	0.836486	0.673253	0.68026	0.599079	0.506617	-0.200932	-1.76075	-0.676111	-1.17776	-1.10789	-0.736956	-0.140005	0.347832	-0.131111	-0.490843		5	193	2	179	5	Mouse	Mus musculus OX=11600
High	Master Protein	Q6WVG3	BTB/POZ domain-containing protein KCTD12 OS=Mus musculus OX=10090 GN=Kctd12 PE=1 SV=1	-0.0668163	-0.621732	-0.532961	-0.598319	-0.63022	-0.387838	0.185778	0.642179	-0.925766	0.49156	0.157896	-0.0102425	-0.348488	-0.62081	-0.304741	0.024683		11	400	1	327	11	Mouse	Mus musculus OX=11601
High	Master Protein	C0HKD9	Microfibrillar-associated protein 1B OS=Mus musculus OX=10090 GN=Mfap1b PE=1 SV=1	-0.0685062	0.599435	0.339708	0.314818	0.45773	0.508214	0.131708	-0.974518	-0.437731	-0.78091	-0.911777	-1.0938	0.23407	0.120642	-0.00413513	-0.617975		5	62	5	439	5	Mouse	Mus musculus OX=11602
High	Master Protein	Q60963	Platelet-activating factor acetylhydrolase OS=Mus musculus OX=10090 GN=Pla2g7 PE=1 SV=2	-0.17664	0.241526	0.465429	0.564773	0.787713	0.521376	0.00712967	-0.71196	-0.211392	-0.519861	-0.326963	-0.487865	0.30698	0.677584	0.443542	0.249961		5	76	5	440	5	Mouse	Mus musculus OX=11603
High	Master Protein	G3XA57	Rab11 family-interacting protein 2 OS=Mus musculus OX=10090 GN=Rab11fip2 PE=1 SV=1	-0.260235	-0.831903	-0.570602	-0.888398	-1.00124	-1.23342	0.0619144	0.22508	-0.376978	0.451578	0.246803	-0.0919399	-0.961256	-0.870792	-0.600672	0.0220737		6	54	3	512	6	Mouse	Mus musculus OX=11604
High	Master Protein	Q9CQM5	Thioredoxin domain-containing protein 17 OS=Mus musculus OX=10090 GN=Txndc17 PE=1 SV=1	-0.080246	-0.613842	-1.04181	-0.453666	-0.304587	-0.489414	-1.0089	0.512054	-0.634251	0.393239	0.261663	0.280901	-0.25399	-1.21855	-0.525036	-0.118359		5	68	4	123	5	Mouse	Mus musculus OX=11605
High	Master Protein	E9PUL5	Proline-rich transmembrane protein 2 OS=Mus musculus OX=10090 GN=Prrt2 PE=1 SV=1	-0.0820847	-3.53353	-2.0846	-2.55	-3.12749	-2.70424	-2.68732	0.231393	-0.477575	0.323917	-0.870823	-0.0914154	-0.903992	-2.39462	-2.70383	-0.0911808		5	138	3	346	5	Mouse	Mus musculus OX=11606
High	Master Protein	Q921Q7	Ras and Rab interactor 1 OS=Mus musculus OX=10090 GN=Rin1 PE=1 SV=1	-0.0843296	-1.3648	-1.2231	-0.738281	-1.24909	-1.00182	-0.254236	1.27811	-1.8373	0.829696	0.615009	0.298532	-1.45862	-1.61192	-2.15739	-0.0150871	Acetyl [N-Term]	11	52	11	763	11	Mouse	Mus musculus OX=11607
High	Master Protein	P84309	Adenylate cyclase type 5 OS=Mus musculus OX=10090 GN=Adcy5 PE=1 SV=2	-0.0880184	0.398696	0.569724	0.593265	0.527216	0.306832	0.0713673	-0.632147	0.391676	-0.514292	-0.00144768	0.598223	0.636925	-0.00298214	0.508308	-0.447659		8	105	1	1262	8	Mouse	Mus musculus OX=11608
High	Master Protein	Q99JP0	Mitogen-activated protein kinase kinase kinase kinase 3 OS=Mus musculus OX=10090 GN=Map4k3 PE=1 SV=4	0.00592613	0.649215	0.573535	0.665141	0.16238	0.0107965	0.498873	-0.0354328	-1.04096	-0.214024	-0.397223	-0.211823	-0.0388794	0.0690088	-0.45085	-0.298075		9	56	9	894	9	Mouse	Mus musculus OX=11609
High	Master Protein	Q8R404	MICOS complex subunit MIC13 OS=Mus musculus OX=10090 GN=Micos13 PE=1 SV=1	0.0259857	-1.1441	-0.894697	-0.546693	-0.859552	-0.942283	0.41691	1.75986	-0.859134	0.797317	1.26985	0.101624	-0.605225	-1.10641	-0.474686	0.485113		5	69	3	119	5	Mouse	Mus musculus OX=11610
High	Master Protein	Q80U87	Ubiquitin carboxyl-terminal hydrolase 8 OS=Mus musculus OX=10090 GN=Usp8 PE=1 SV=2	0.120108	-0.279099	0.0595007	-0.133426	-0.525503	-0.135907	-0.487326	0.244267	-0.251413	-0.0835752	0.00549126	0.35409	0.233311	-0.81562	-0.314356	-0.135773		7	32	2	1080	7	Mouse	Mus musculus OX=11611
High	Master Protein	Q14BB9	MAP6 domain-containing protein 1 OS=Mus musculus OX=10090 GN=Map6d1 PE=1 SV=1	-0.104744	-0.491872	-0.51183	-0.472081	-0.136349	-0.391972	0.196192	0.8696	-0.485864	1.03235	0.574207	0.536549	-0.416159	-0.781684	-0.566114	0.178349		4	25	4	191	4	Mouse	Mus musculus OX=11612
High	Master Protein	P63040	Complexin-1 OS=Mus musculus OX=10090 GN=Cplx1 PE=1 SV=1	0.0535583	-0.117093	-0.0906906	0.0839996	0.0361271	0.126053	-0.69327	-0.278912	-0.0112791	0.129585	-0.240459	0.144146	-0.0217285	0.588579	0.841209	0.303083		3	54	2	134	3	Mouse	Mus musculus OX=11613
High	Master Protein	E9Q5K9	YTH domain-containing protein 1 OS=Mus musculus OX=10090 GN=Ythdc1 PE=1 SV=2	-0.1612	-0.1558	0.0194263	0.185757	0.0475988	0.56033	-0.050209	-1.7732	-1.00649	-1.62427	-1.35696	-1.47118	-0.781178	-0.719785	-1.10639	-1.16901		3	28	3	736	3	Mouse	Mus musculus OX=11614
High	Master Protein	Q3UHC7	Disabled homolog 2-interacting protein OS=Mus musculus OX=10090 GN=Dab2ip PE=1 SV=1	-0.589828	-1.09354	-0.977634	-0.78868	-1.11556	-0.909349	-0.99299	-0.853687	-1.02205	-0.560194	-0.993952	-0.853603	-0.858807	-0.793711	-0.907965	-0.655669		11	227	1	1189	11	Mouse	Mus musculus OX=11615
High	Master Protein	Q9D938	Transmembrane protein 160 OS=Mus musculus OX=10090 GN=Tmem160 PE=2 SV=1	0.0712013	1.86245	1.49818	1.53317	1.68436	1.36642	1.34733	-0.827653	-0.384644	-0.800709	-0.117546	1.20361	1.95231	2.00561	0.874748	0.513815		3	163	3	188	3	Mouse	Mus musculus OX=11616
High	Master Protein	Q9D6J5	NADH dehydrogenase [ubiquinone] 1 beta subcomplex subunit 8, mitochondrial OS=Mus musculus OX=10090 GN=Ndufb8 PE=1 SV=1	-0.255775	-0.519853	-0.178581	-0.132184	-0.239571	-0.327131	-0.127655	1.14262	-0.0759611	0.686453	0.615017	0.588625	0.124235	0.165298	0.344772	0.548633		5	53	4	186	5	Mouse	Mus musculus OX=11617
High	Master Protein	P97823	Acyl-protein thioesterase 1 OS=Mus musculus OX=10090 GN=Lypla1 PE=1 SV=1	-0.12042	-0.477534	-0.644893	-0.373015	-0.396688	-0.734559	-0.312382	-0.0211239	-0.303156	0.0331755	0.139635	-0.0187988	-0.489353	-0.937267	-0.384808	-0.166118		4	105	2	230	4	Mouse	Mus musculus OX=11618
High	Master Protein	Q5U3K5	Rab-like protein 6 OS=Mus musculus OX=10090 GN=Rabl6 PE=1 SV=2	-1.98166	-2.75242	-2.44066	-2.87425	-2.93174	-2.79053	-2.52768	-0.941729	-2.75243	-1.63847	-2.30627	-2.09683	-2.99344	-3.32717	-2.26727	-2.4209		7	121	2	725	7	Mouse	Mus musculus OX=11619
High	Master Protein	Q8BIG7	Catechol O-methyltransferase domain-containing protein 1 OS=Mus musculus OX=10090 GN=Comtd1 PE=1 SV=1	-0.120527	-1.24531	-1.36705	-0.707492	-1.17894	-1.97074	-0.384274	0.561011	-2.72807	0.25802	0.389557	-0.147762	-2.161	-2.68547	-1.62675	-0.300732		5	48	4	262	5	Mouse	Mus musculus OX=11620
High	Master Protein	Q9WV92-8	Isoform 8 of Band 4.1-like protein 3 OS=Mus musculus OX=10090 GN=Epb41l3	0.0436535	-0.605356	-0.503348	-0.479965	-1.0768	-0.825296	-0.141991	-0.0686646	0.0324574	-0.0436058	-0.0190067	-0.012886	-0.581453	-0.496337	-0.307724	-0.314867		50	1986	1	1052	50	Mouse	Mus musculus OX=11621
High	Master Protein	Q99MR8	Methylcrotonoyl-CoA carboxylase subunit alpha, mitochondrial OS=Mus musculus OX=10090 GN=Mccc1 PE=1 SV=2	-0.132713	-1.86151	-0.735848	-1.11885	-0.993073	-1.23564	-0.311022	0.157518	-0.883507	0.0603752	0.226002	-0.129709	-0.959988	-1.76704	-0.600645	-0.734223		11	74	6	717	11	Mouse	Mus musculus OX=11622
High	Master Protein	Q64455	Receptor-type tyrosine-protein phosphatase eta OS=Mus musculus OX=10090 GN=Ptprj PE=1 SV=2	-0.117027	-0.034236	-0.422249	-0.336321	-0.564222	-0.193498	0.224041	0.327346	-0.698964	0.147684	0.334593	-0.0563068	-0.445673	-0.0588684	-0.278931	0.319027		7	25	6	1238	7	Mouse	Mus musculus OX=11623
High	Master Protein	Q0VGU4	Neurosecretory protein VGF OS=Mus musculus OX=10090 GN=Vgf PE=1 SV=1	-0.046545	-0.711628	-0.835845	-0.407051	-0.68503	-0.429631	-0.00132561	1.32676	NaN	0.0728235	0.715101	0.524181	-0.682026	-0.0387554	-0.455217	0.600683		16	273	8	617	16	Mouse	Mus musculus OX=11624
High	Master Protein	Q9QZ88	Vacuolar protein sorting-associated protein 29 OS=Mus musculus OX=10090 GN=Vps29 PE=1 SV=1	-0.143124	0.132132	0.407211	0.251524	0.227619	-0.31599	0.17573	-0.596908	0.102839	-0.317089	-0.658211	-0.280224	0.0584087	-0.237027	-0.124266	-0.769166		10	437	1	182	10	Mouse	Mus musculus OX=11625
High	Master Protein	Q8BU30	Isoleucine--tRNA ligase, cytoplasmic OS=Mus musculus OX=10090 GN=Iars1 PE=1 SV=2	-0.306025	-2.50343	-2.9242	-1.2313	-0.84243	-1.69851	-0.911308	0.441423	-2.2009	-0.0549603	-0.125023	-0.342171	-1.30423	-1.84885	-1.20874	-0.655729		24	356	10	1262	24	Mouse	Mus musculus OX=11626
High	Master Protein	O70370	Cathepsin S OS=Mus musculus OX=10090 GN=Ctss PE=1 SV=2	-0.145653	1.40509	0.579909	0.646382	0.817847	0.724264	0.442841	-1.21076	-0.491373	-1.85187	-0.47472	-0.860241	0.767244	0.819529	0.3815	0.0272102		5	101	5	340	5	Mouse	Mus musculus OX=11627
High	Master Protein	P32067	Lupus La protein homolog OS=Mus musculus OX=10090 GN=Ssb PE=1 SV=1	-0.147961	-0.755692	-0.907166	-0.62664	-0.715075	-0.865173	0.000267029	0.187735	-0.427477	-0.226923	0.07304	-0.338097	-0.937593	-1.22455	-0.74316	-0.482903		10	196	7	415	10	Mouse	Mus musculus OX=11628
High	Master Protein	Q9CQ45	Neudesin OS=Mus musculus OX=10090 GN=Nenf PE=1 SV=1	-0.123701	0.234342	0.351475	0.381633	0.3908	0.612233	0.0291805	-0.842999	0.0875378	-0.24003	-0.296722	0.285469	0.4128	1.00323	0.677607	0.403987		4	65	4	171	4	Mouse	Mus musculus OX=11629
High	Master Protein	Q02105	Complement C1q subcomponent subunit C OS=Mus musculus OX=10090 GN=C1qc PE=1 SV=2	-0.153234	1.09058	-0.325614	-0.342259	0.236532	0.549365	-0.116867	0.97157	-0.603004	0.496042	0.323761	-0.364056	1.09966	0.577272	0.350657	0.623913		3	73	3	246	3	Mouse	Mus musculus OX=11630
High	Master Protein	Q59J78	NADH dehydrogenase [ubiquinone] 1 alpha subcomplex assembly factor 2 OS=Mus musculus OX=10090 GN=Ndufaf2 PE=1 SV=1	-0.0315475	-2.29023	-1.54116	-0.759846	-1.55179	-2.34277	-0.742884	0.221643	-1.20912	-0.0883713	0.414293	-0.155073	-1.48647	-2.20051	-0.880695	-0.342878		6	85	4	168	6	Mouse	Mus musculus OX=11631
High	Master Protein	Q499E0	BMP/retinoic acid-inducible neural-specific protein 3 OS=Mus musculus OX=10090 GN=Brinp3 PE=2 SV=2	-0.47744	0.331238	0.197737	0.0895863	-0.333792	-0.138113	-1.06665	-4.47773	-2.14269	-3.20678	-2.67667	-2.86014	-2.21465	-2.38259	-2.48712	-2.80899		3	13	3	766	3	Mouse	Mus musculus OX=11632
High	Master Protein	Q8R0S4	Voltage-dependent L-type calcium channel subunit beta-4 OS=Mus musculus OX=10090 GN=Cacnb4 PE=1 SV=2	-0.0503979	-0.218304	-0.0026226	0.205259	0.038537	0.0681324	0.367931	0.0484915	-0.0466776	0.194515	0.00922203	-0.178947	0.13064	0.280111	0.114882	-0.185015		10	232	5	519	10	Mouse	Mus musculus OX=11633
High	Master Protein	Q62393-3	Isoform 3 of Tumor protein D52 OS=Mus musculus OX=10090 GN=Tpd52	-0.159443	-1.36332	-1.37106	-0.970543	-1.4669	-1.3133	-1.4379	-0.0860214	-1.05653	-0.346399	-0.0659504	-0.456371	-0.475895	-0.411984	-0.658701	0.103487		9	209	3	199	9	Mouse	Mus musculus OX=11634
High	Master Protein	O88487	Cytoplasmic dynein 1 intermediate chain 2 OS=Mus musculus OX=10090 GN=Dync1i2 PE=1 SV=1	-0.163692	-0.570071	-0.822776	-0.461426	-0.967244	-0.882107	-0.529333	0.0291462	-0.622525	-0.169902	0.119736	-0.0959053	-0.589802	-1.49865	-0.458094	-0.300252		21	805	3	612	21	Mouse	Mus musculus OX=11635
High	Master Protein	Q8JZP2	Synapsin-3 OS=Mus musculus OX=10090 GN=Syn3 PE=1 SV=2	-0.167309	-3.72208	NaN	-2.75705	NaN	NaN	-1.444	0.0711622	-0.92131	0.605739	0.351452	0.172474	-3.35625	-4.39034	-3.14341	-0.511173		12	360	5	579	12	Mouse	Mus musculus OX=11636
High	Master Protein	Q8CIN6	CUGBP Elav-like family member 3 OS=Mus musculus OX=10090 GN=Celf3 PE=2 SV=1	-0.172907	-0.732229	-1.00045	0.168695	-1.15553	-0.687638	-0.934739	-1.13222	-1.19089	-2.02279	-0.823421	-0.512028	-1.23701	-0.359026	-0.686567	-0.753532		4	55	1	465	4	Mouse	Mus musculus OX=11637
High	Master Protein	Q8CJ61	CKLF-like MARVEL transmembrane domain-containing protein 4 OS=Mus musculus OX=10090 GN=Cmtm4 PE=1 SV=1	-0.100939	0.323724	0.46889	0.282024	0.421528	0.2545	0.17156	-0.680849	0.0862217	-0.00617409	-0.0442657	0.35742	0.75444	1.09459	0.601988	0.338933		1	44	1	208	1	Mouse	Mus musculus OX=11638
High	Master Protein	P63017	Heat shock cognate 71 kDa protein OS=Mus musculus OX=10090 GN=Hspa8 PE=1 SV=1	-0.176645	-1.54216	-1.15302	-0.641083	-1.12382	-1.46895	0.055275	1.15825	-0.496178	0.855602	1.09233	0.679646	-0.875494	-2.76188	-1.39174	-0.688574		53	13464	3	646	53	Mouse	Mus musculus OX=11639
High	Master Protein	Q8BLY2	Threonine--tRNA ligase 2, cytoplasmic OS=Mus musculus OX=10090 GN=Tars3 PE=1 SV=1	-0.181057	0.134414	-0.323402	0.0331421	-0.157921	-0.62042	-0.00565338	-0.435614	-0.960571	-0.335861	-0.237089	-0.443579	0.078825	0.0252266	-0.0499687	-0.300163		7	52	3	790	7	Mouse	Mus musculus OX=11640
High	Master Protein	Q6R891	Neurabin-2 OS=Mus musculus OX=10090 GN=Ppp1r9b PE=1 SV=1	0.406086	-1.83948	-1.21201	-0.582912	-1.70253	-1.45136	0.415361	1.62475	-0.912722	1.43825	0.348709	0.670755	-0.881702	-1.11744	-0.738049	0.164307		29	687	6	817	29	Mouse	Mus musculus OX=11641
High	Master Protein	Q9ER00	Syntaxin-12 OS=Mus musculus OX=10090 GN=Stx12 PE=1 SV=1	-0.0381718	-0.851434	-0.591521	-0.556449	-0.813372	-0.936162	-0.238834	0.553521	-0.405531	0.556911	0.363459	0.251308	-0.613934	-1.12222	-0.63743	-0.177086		8	258	3	274	8	Mouse	Mus musculus OX=11642
High	Master Protein	Q91ZU6-3	Isoform 3 of Dystonin OS=Mus musculus OX=10090 GN=Dst	-0.513176	-1.81391	-1.10199	-1.09826	-1.23456	-1.14395	-1.16865	-1.6355	-2.5579	-2.76771	-1.49693	-1.51425	-0.911526	-1.64031	-2.13191	-1.66614		26	258	4	7400	26	Mouse	Mus musculus OX=11643
High	Master Protein	Q60648	Ganglioside GM2 activator OS=Mus musculus OX=10090 GN=Gm2a PE=1 SV=2	-0.419403	-0.0792131	-0.186744	-0.105675	-0.365561	-0.171756	-0.711271	-1.77587	-1.0084	-1.93524	-0.973665	-1.29328	-1.30347	-0.548298	-0.680479	-0.784134		3	15	3	193	3	Mouse	Mus musculus OX=11644
High	Master Protein	Q8K358	Phosphatidylinositol glycan anchor biosynthesis class U protein OS=Mus musculus OX=10090 GN=Pigu PE=1 SV=4	-0.209827	0.332441	0.786687	0.627406	0.89282	0.687768	1.10097	0.0619965	-0.107294	-0.398788	0.27555	0.0930481	0.501292	0.695508	0.959023	0.580674		2	37	2	434	2	Mouse	Mus musculus OX=11645
High	Master Protein	Q3V3V9-2	Isoform 2 of Capping protein, Arp2/3 and myosin-I linker protein 2 OS=Mus musculus OX=10090 GN=Carmil2	-0.0794544	-1.81137	-1.72438	-1.03883	-2.82626	-3.01349	-0.564106	0.691549	-3.01305	0.460821	0.0371323	-0.0621433	-0.67684	-3.11008	-1.95989	-0.564071		10	181	5	738	10	Mouse	Mus musculus OX=11646
High	Master Protein	P70377	Fibroblast growth factor 13 OS=Mus musculus OX=10090 GN=Fgf13 PE=1 SV=2	-0.190624	0.775687	0.513327	0.467431	0.0787277	-0.366847	0.358383	-1.62023	-0.547465	-0.855691	-0.567244	-0.591747	-0.120535	0.161517	-0.318979	-0.15238		3	76	3	245	3	Mouse	Mus musculus OX=11647
High	Master Protein	Q9DCL9	Multifunctional protein ADE2 OS=Mus musculus OX=10090 GN=Paics PE=1 SV=4	-0.177431	-0.250533	-0.196972	-1.00321	-0.277069	-1.29064	-0.579672	1.00033	0.148259	0.114799	-0.0208797	0.797604	-0.744019	-1.48798	-0.415789	-0.28653		18	402	5	425	18	Mouse	Mus musculus OX=11648
High	Master Protein	P51855	Glutathione synthetase OS=Mus musculus OX=10090 GN=Gss PE=1 SV=1	-0.279139	0.0474739	-0.043047	0.156633	-0.0393343	-0.656301	-0.612703	-0.00559616	0.0670643	0.288734	0.145731	0.26165	0.272467	0.0678883	0.075531	0.249506		8	202	3	474	8	Mouse	Mus musculus OX=11649
High	Master Protein	P97952	Sodium channel subunit beta-1 OS=Mus musculus OX=10090 GN=Scn1b PE=1 SV=1	0.185436	0.146974	0.22485	0.13271	0.0466461	-0.0756788	0.0818043	-0.233131	-0.239635	-0.188179	0.133179	-0.025198	0.276033	-0.00333023	0.0182343	0.095356		4	24	4	218	4	Mouse	Mus musculus OX=11650
High	Master Protein	Q62167	ATP-dependent RNA helicase DDX3X OS=Mus musculus OX=10090 GN=Ddx3x PE=1 SV=3	-0.230053	-0.767718	-0.875847	-0.767492	-0.607328	-0.991971	-0.209904	0.37257	-0.374681	0.231483	-0.00645065	-0.0884285	-0.979713	-1.66665	-0.895004	-0.342485		32	1301	4	662	32	Mouse	Mus musculus OX=11651
High	Master Protein	Q99JW2	Aminoacylase-1 OS=Mus musculus OX=10090 GN=Acy1 PE=1 SV=1	-0.679945	-0.354912	-0.379696	-0.314519	-0.237914	-0.338402	-0.607855	-0.963005	-0.654621	-0.780035	-0.917295	-0.510847	-0.767384	-0.38595	-0.373463	-0.949343		2	8	2	408	2	Mouse	Mus musculus OX=11652
High	Master Protein	Q61247	Alpha-2-antiplasmin OS=Mus musculus OX=10090 GN=Serpinf2 PE=1 SV=1	-0.234375	1.20151	0.735788	0.807261	0.877316	1.01712	0.602875	-3.2513	0.225468	-2.01228	-0.440178	-0.227184	1.20139	1.72643	2.43794	1.93015		8	79	8	491	8	Mouse	Mus musculus OX=11653
High	Master Protein	Q9EPR4	Solute carrier family 23 member 2 OS=Mus musculus OX=10090 GN=Slc23a2 PE=1 SV=2	-0.271702	-0.135328	-0.225324	-0.171791	0.103352	-0.0678301	-0.0493813	-0.452849	-0.299805	-0.382326	-0.356415	-0.231964	0.131521	-0.111062	0.010437	-0.337158		3	67	3	648	3	Mouse	Mus musculus OX=11654
High	Master Protein	Q8VHI6	Wiskott-Aldrich syndrome protein family member 3 OS=Mus musculus OX=10090 GN=Wasf3 PE=1 SV=1	-0.236073	-1.56088	-1.00566	-0.847395	-2.90828	-1.5787	-0.724514	0.377748	-0.787357	0.317821	0.119791	-0.113874	-1.75979	-2.72372	-0.716093	-0.334387		11	278	3	501	11	Mouse	Mus musculus OX=11655
High	Master Protein	O35449	Proline-rich transmembrane protein 1 OS=Mus musculus OX=10090 GN=Prrt1 PE=1 SV=1	-0.183857	-3.27254	-1.97596	-1.76038	-3.23693	-2.67084	-1.07371	0.772261	-3.09655	0.623493	-0.0627995	-0.908728	-2.52897	-2.80346	-2.04736	-0.119921		3	36	2	306	3	Mouse	Mus musculus OX=11656
High	Master Protein	Q8C437	PEX5-related protein OS=Mus musculus OX=10090 GN=Pex5l PE=1 SV=2	-0.705811	-2.11529	-2.78316	-1.82242	-3.17614	-3.23652	-1.99733	-0.20395	-2.92952	-0.362861	-0.168224	-0.979212	-3.02851	-3.75682	-1.47947	-1.4886		15	256	4	567	15	Mouse	Mus musculus OX=11657
High	Master Protein	Q8BHI7	Elongation of very long chain fatty acids protein 5 OS=Mus musculus OX=10090 GN=Elovl5 PE=1 SV=1	-0.170856	0.434052	0.3827	0.342096	0.657458	0.855694	0.285088	-0.982537	0.260225	NaN	-0.101606	-1.53957	0.630114	0.91234	0.770679	0.44056	Acetyl [N-Term]	2	17	2	299	2	Mouse	Mus musculus OX=11658
High	Master Protein	Q9WVK8	Cholesterol 24-hydroxylase OS=Mus musculus OX=10090 GN=Cyp46a1 PE=1 SV=1	-0.263853	-0.930963	-0.934259	-0.8287	-1.76984	-1.86281	-1.0401	-0.601274	-1.07821	-0.794972	0.132393	-1.15578	-1.53505	-1.67818	-1.29652	-1.36006		7	45	7	500	7	Mouse	Mus musculus OX=11659
High	Master Protein	Q9CRA5	Golgi phosphoprotein 3 OS=Mus musculus OX=10090 GN=Golph3 PE=1 SV=1	0.0331135	-0.40175	-0.540414	0.620218	0.874225	-0.801862	-0.977076	-1.64398	0.0640335	-0.429811	-0.0211258	-0.575937	0.552921	0.708015	0.75296	0.369094		5	56	5	298	5	Mouse	Mus musculus OX=11660
High	Master Protein	Q9D0I9	Arginine--tRNA ligase, cytoplasmic OS=Mus musculus OX=10090 GN=Rars1 PE=1 SV=2	-0.279514	-0.922333	-0.510151	-0.0930099	0.0209084	-0.383461	0.314926	0.916265	-0.0759792	0.762951	0.742956	0.596479	-0.412756	-0.875493	-0.37779	0.110252		23	523	9	660	23	Mouse	Mus musculus OX=11661
High	Master Protein	Q99KK7	Dipeptidyl peptidase 3 OS=Mus musculus OX=10090 GN=Dpp3 PE=1 SV=2	-0.233315	-1.9024	-1.00368	-0.736299	-2.74474	-0.990541	-0.102541	0.94585	-1.08559	0.259071	1.08973	0.98881	-0.779902	-1.65475	-1.11862	1.12636		16	338	6	738	16	Mouse	Mus musculus OX=11662
High	Master Protein	Q8BW75	Amine oxidase [flavin-containing] B OS=Mus musculus OX=10090 GN=Maob PE=1 SV=4	-0.772018	-1.42736	-1.25996	-1.03463	-0.584112	-2.14078	-0.784594	1.16995	-0.80858	-0.235384	-0.0108051	-0.0051384	-1.17649	-1.81296	-1.56418	-0.773382		11	255	5	520	11	Mouse	Mus musculus OX=11663
High	Master Protein	Q9CR51	V-type proton ATPase subunit G 1 OS=Mus musculus OX=10090 GN=Atp6v1g1 PE=1 SV=3	-0.258457	-1.1559	-1.28105	-0.582282	-0.326874	-0.485388	-0.559889	0.95776	-0.91958	0.990011	0.596172	1.04435	-0.444769	-1.12657	-0.747726	-0.259281		6	110	3	118	6	Mouse	Mus musculus OX=11664
High	Master Protein	Q62318	Transcription intermediary factor 1-beta OS=Mus musculus OX=10090 GN=Trim28 PE=1 SV=3	-0.25123	-1.76657	-1.71059	-1.22294	-1.34861	-0.941772	-0.47695	0.0306473	-1.64224	0.151	-0.38677	-0.83901	-1.14767	-1.2776	-0.998938	-0.942112		19	660	3	834	19	Mouse	Mus musculus OX=11665
High	Master Protein	Q9DC16	Endoplasmic reticulum-Golgi intermediate compartment protein 1 OS=Mus musculus OX=10090 GN=Ergic1 PE=1 SV=1	-0.502426	-0.534006	-0.0934725	-0.364652	-0.774234	-0.228881	-0.514668	0.0411944	-1.13902	0.120597	-0.13241	-1.50602	-0.942767	-0.241925	NaN	-0.0939832		8	254	1	290	8	Mouse	Mus musculus OX=11666
High	Master Protein	Q6PHU5	Sortilin OS=Mus musculus OX=10090 GN=Sort1 PE=1 SV=1	-0.254494	-1.28735	-1.14713	-0.667128	-0.896439	-0.795238	-0.355186	0.592879	-1.6967	0.352074	-0.121288	-0.553782	-1.1272	-1.41709	-1.18475	-0.543126		7	27	4	825	7	Mouse	Mus musculus OX=11667
High	Master Protein	Q91VZ6	Stromal membrane-associated protein 1 OS=Mus musculus OX=10090 GN=Smap1 PE=1 SV=1	-0.253843	-1.35394	-1.03637	-0.564576	-1.11491	-1.10445	-0.165854	0.686537	-0.676013	0.375559	0.279598	0.212301	-0.804739	-1.45947	-0.736814	0.0339928		8	336	2	440	8	Mouse	Mus musculus OX=11668
High	Master Protein	Q8K1S4	Netrin receptor UNC5A OS=Mus musculus OX=10090 GN=Unc5a PE=1 SV=1	-0.261076	-0.55077	-0.252959	-0.617374	-0.508233	-0.626385	-0.0401058	-0.613388	-0.41021	-0.319174	-0.333509	-0.238846	-0.800373	-0.284248	-0.806387	-0.0261478		6	56	6	898	6	Mouse	Mus musculus OX=11669
High	Master Protein	P97352	Protein S100-A13 OS=Mus musculus OX=10090 GN=S100a13 PE=1 SV=1	-0.60988	-0.326869	-0.605086	-0.640915	-0.00999355	0.173854	-1.21352	-0.437986	-1.29639	-0.13809	-0.293755	-0.0776348	-0.510443	-0.435463	-0.216518	0.0493307		4	79	3	98	4	Mouse	Mus musculus OX=11670
High	Master Protein	Q9D2N4-2	Isoform 2 of Dystrobrevin alpha OS=Mus musculus OX=10090 GN=Dtna	-0.264214	-1.86733	-1.28768	-0.569621	-0.444046	-1.59517	-0.531075	0.216628	-1.30277	0.166555	0	0.353582	-0.399164	-0.834185	-0.614733	-0.12467		15	258	5	688	15	Mouse	Mus musculus OX=11671
High	Master Protein	Q8R5J9	PRA1 family protein 3 OS=Mus musculus OX=10090 GN=Arl6ip5 PE=1 SV=2	-0.259632	0.906251	-0.820615	-0.475414	-0.45329	-0.457926	-0.0868225	0.462147	0.0686035	0.318291	0.219234	0.0750771	-0.6663	-1.07527	-0.672096	-0.211318		3	137	2	188	3	Mouse	Mus musculus OX=11672
High	Master Protein	Q8BHE8	m-AAA protease-interacting protein 1, mitochondrial OS=Mus musculus OX=10090 GN=Maip1 PE=1 SV=1	-0.265747	0.0322151	0.0921535	-0.0527172	0.0677814	0.107056	-0.129972	-0.730274	-0.378398	-0.526682	-0.42951	-0.251656	0.168013	0.090888	0.113449	-0.245846		4	76	1	291	4	Mouse	Mus musculus OX=11673
High	Master Protein	Q9D708	Protein S100-A16 OS=Mus musculus OX=10090 GN=S100a16 PE=1 SV=1	-0.411827	0.0919676	-0.539639	-0.87212	-0.187355	-0.573477	-1.13673	-0.337275	-0.0168781	-0.109388	0.243601	0.169365	0.0250912	-0.0687838	0.306107	0.262205		3	51	1	124	3	Mouse	Mus musculus OX=11674
High	Master Protein	Q8CHT0	Delta-1-pyrroline-5-carboxylate dehydrogenase, mitochondrial OS=Mus musculus OX=10090 GN=Aldh4a1 PE=1 SV=3	-0.160515	-0.568044	-0.343577	-0.251825	-0.0476351	0.0560732	-0.141232	0.28224	0.20842	0.320692	-0.00656319	-0.0144119	-0.403534	-1.0106	-0.281492	-0.267643		11	259	3	562	11	Mouse	Mus musculus OX=11675
High	Master Protein	P16675	Lysosomal protective protein OS=Mus musculus OX=10090 GN=Ctsa PE=1 SV=1	-0.269453	0.17353	-0.777431	-0.318176	0.221899	-0.184829	-0.174759	-0.0685606	-0.183346	-0.0619621	-0.111927	-0.485641	-0.0820255	-0.288532	-0.119919	-0.446947		5	51	5	474	5	Mouse	Mus musculus OX=11676
High	Master Protein	Q9WU79	Proline dehydrogenase 1, mitochondrial OS=Mus musculus OX=10090 GN=Prodh PE=1 SV=2	-0.394625	-1.43381	-1.1324	-1.3063	-0.803637	-1.62428	-0.358757	-0.216518	-0.231974	0.0748501	0.23612	0.071476	-0.746708	-4.00204	-1.12023	-0.504159		6	30	6	599	6	Mouse	Mus musculus OX=11677
High	Master Protein	Q3UHD2	Glucose-fructose oxidoreductase domain-containing protein 1 OS=Mus musculus OX=10090 GN=Gfod1 PE=1 SV=1	0.514338	0.182123	1.56499	0.312695	0.718488	0.400782	0.917349	0.0378456	0.0465841	0.697208	0.458687	0.116314	1.34878	1.44672	1.14898	0.913094		6	102	6	390	6	Mouse	Mus musculus OX=11678
High	Master Protein	A2RSJ4	UHRF1-binding protein 1-like OS=Mus musculus OX=10090 GN=Uhrf1bp1l PE=1 SV=2	-0.273756	-2.64797	-1.07337	-1.02085	-1.21203	-1.35285	-1.43566	0.349401	-0.937183	-0.103638	-0.236256	0.10383	-0.42535	-0.146949	-1.01289	-0.16441		10	37	7	1457	10	Mouse	Mus musculus OX=11679
High	Master Protein	P97298	Pigment epithelium-derived factor OS=Mus musculus OX=10090 GN=Serpinf1 PE=1 SV=2	-0.572735	-1.03204	-0.969788	0.32509	-0.0185986	0.252919	-0.67065	-0.602338	0.201582	-2.79384	-0.899517	-1.17607	-0.912401	-0.262379	0.0308075	-0.350298		8	44	6	417	8	Mouse	Mus musculus OX=11680
High	Master Protein	Q9Z2H2	Regulator of G-protein signaling 6 OS=Mus musculus OX=10090 GN=Rgs6 PE=1 SV=2	-0.512468	-1.39083	-2.32627	-0.706903	-2.41598	-1.67415	-0.343283	-0.966639	-1.72203	-1.93719	-0.305922	-1.40431	-0.911425	-2.07331	-2.09945	-1.07454		9	232	2	472	9	Mouse	Mus musculus OX=11681
High	Master Protein	P70195	Proteasome subunit beta type-7 OS=Mus musculus OX=10090 GN=Psmb7 PE=1 SV=1	-0.295034	-1.34499	-0.926929	-0.967513	-0.482611	-0.743653	-0.420677	0.784022	-0.478498	0.327	0.108852	0.172834	-0.987029	-1.4713	-0.988853	-0.545668		10	254	4	277	10	Mouse	Mus musculus OX=11682
High	Master Protein	Q8WTY4	Anamorsin OS=Mus musculus OX=10090 GN=Ciapin1 PE=1 SV=1	-0.0330715	-0.249341	-0.405598	-0.0226154	-0.0626068	-0.157342	0.0118675	0.449857	-1.06568	0.354952	0.307974	0.0456467	-0.398813	-0.0523624	0.392237	0.0244026	Acetyl [N-Term]	7	77	6	309	7	Mouse	Mus musculus OX=11683
High	Master Protein	Q61220	Protein kinase C-binding protein NELL2 OS=Mus musculus OX=10090 GN=Nell2 PE=1 SV=3	-0.16707	1.55315	1.42504	1.31179	1.11761	1.31495	1.35129	0.0788603	0.118071	0.226465	-1.01802	0.10708	-0.392046	0.759834	-0.466537	0.270456		16	549	4	819	16	Mouse	Mus musculus OX=11684
High	Master Protein	Q4FK66	Pre-mRNA-splicing factor 38A OS=Mus musculus OX=10090 GN=Prpf38a PE=1 SV=1	-0.300438	0.213376	0.575977	0.0960207	0.349167	0.0233889	0.00132561	-1.36963	-0.328439	-0.900627	-0.785116	-0.752117	-0.239435	-0.667892	-1.44061	-0.714366		3	33	3	312	3	Mouse	Mus musculus OX=11685
High	Master Protein	Q80VD1	Protein FAM98B OS=Mus musculus OX=10090 GN=Fam98b PE=1 SV=1	-0.312708	-0.909299	-1.08379	-0.703577	-1.20926	-1.0689	-0.448708	-0.129301	-1.38681	-0.131584	-0.399899	-0.506342	-1.34004	-2.13661	-0.956703	-0.821862		11	283	4	429	11	Mouse	Mus musculus OX=11686
High	Master Protein	P12658	Calbindin OS=Mus musculus OX=10090 GN=Calb1 PE=1 SV=2	-0.431555	-1.80676	-1.52345	-0.658865	-1.78865	-1.39549	-0.816248	-0.431545	-1.92828	-0.619049	-0.327797	-2.28087	-1.73112	-2.07957	-1.92918	-0.109078		13	141	2	261	13	Mouse	Mus musculus OX=11687
High	Master Protein	Q9CRB8	Mitochondrial fission process protein 1 OS=Mus musculus OX=10090 GN=Mtfp1 PE=1 SV=1	-0.147751	-0.803568	-0.615765	-0.39686	-0.436954	-0.522112	-0.570698	-0.0787144	-0.829297	-0.0117893	-0.127369	-0.453279	0.216776	0.00905132	0.307673	-0.238159		3	61	1	166	3	Mouse	Mus musculus OX=11688
High	Master Protein	P09528	Ferritin heavy chain OS=Mus musculus OX=10090 GN=Fth1 PE=1 SV=2	-0.765736	-1.03351	-0.399828	-0.774375	-0.42068	-0.96532	-0.901205	1.01423	-0.779652	0.567612	0.425764	0.539148	0.245153	-0.178406	-0.19882	0.419712		6	186	3	182	6	Mouse	Mus musculus OX=11689
High	Master Protein	P17918	Proliferating cell nuclear antigen OS=Mus musculus OX=10090 GN=Pcna PE=1 SV=2	-0.327436	0.105739	0.333896	0.470284	0.64809	0.778509	-0.25477	-1.34086	0.427613	-0.78936	-0.727724	-1.24977	-0.394901	-0.142319	-0.0979786	-0.605912		3	83	3	261	3	Mouse	Mus musculus OX=11690
High	Master Protein	Q80VQ0	Aldehyde dehydrogenase family 3 member B1 OS=Mus musculus OX=10090 GN=Aldh3b1 PE=1 SV=1	-0.569773	-0.512363	-0.685052	-0.841338	-0.6577	-0.574638	-0.959223	-0.766188	-0.862737	-0.900833	-0.539272	-0.507236	-0.496557	-0.680039	-0.577007	-0.767439		3	12	3	468	3	Mouse	Mus musculus OX=11691
High	Master Protein	P83093	Stromal interaction molecule 2 OS=Mus musculus OX=10090 GN=Stim2 PE=1 SV=2	-0.272755	-0.706904	-0.801312	-1.00362	-1.05418	-1.33859	-0.16209	0.119087	-0.857543	0.224409	-0.598698	-0.261726	-0.971062	-0.845831	-1.14825	-0.244646		6	54	3	746	6	Mouse	Mus musculus OX=11692
High	Master Protein	B1AZP2-2	Isoform 2 of Disks large-associated protein 4 OS=Mus musculus OX=10090 GN=Dlgap4	-0.457119	-2.25294	-2.7137	-0.889217	-2.39527	-3.21362	-0.480198	0.398458	-1.14025	0.273441	-0.283834	-0.401808	-1.2964	-2.1539	-1.70352	-0.650839		21	404	4	989	21	Mouse	Mus musculus OX=11693
High	Master Protein	Q9D8Y0	EF-hand domain-containing protein D2 OS=Mus musculus OX=10090 GN=Efhd2 PE=1 SV=1	-0.342943	-0.874473	-0.752079	-0.162379	-0.914757	-0.721221	-0.788723	-0.390348	-0.849905	-1.05485	0.244272	-0.28599	0.053936	-0.622869	-0.411909	-0.153172		12	676	1	240	12	Mouse	Mus musculus OX=11694
High	Master Protein	Q00PI9	Heterogeneous nuclear ribonucleoprotein U-like protein 2 OS=Mus musculus OX=10090 GN=Hnrnpul2 PE=1 SV=2	-0.285992	-1.74729	-1.44375	-0.973919	-2.65607	-1.65839	-0.507391	-0.380491	-0.998966	-0.670906	-0.211256	-0.737	-1.90786	-2.70241	-1.41785	-0.921196		27	661	4	745	27	Mouse	Mus musculus OX=11695
High	Master Protein	Q8VHK5	Membrane protein MLC1 OS=Mus musculus OX=10090 GN=Mlc1 PE=1 SV=1	-0.0427303	-0.773328	-0.539431	-0.860106	-0.447746	-0.881812	-1.05543	0.4483	-0.0951176	0.69202	0.60832	0.574389	-0.222464	-0.822324	-0.0362778	0.191734		4	55	4	382	4	Mouse	Mus musculus OX=11696
High	Master Protein	Q8BMK4	Cytoskeleton-associated protein 4 OS=Mus musculus OX=10090 GN=Ckap4 PE=1 SV=2	-0.479607	-1.37994	-1.23943	-0.269474	-0.303711	-0.142529	-0.273634	-0.118949	-0.900036	0.124623	-0.594425	-0.381409	-0.56296	-0.0353451	-0.155216	-0.688173		20	360	7	575	20	Mouse	Mus musculus OX=11697
High	Master Protein	Q1RLL3	Copine-9 OS=Mus musculus OX=10090 GN=Cpne9 PE=1 SV=1	-0.448715	-0.948303	-1.06652	-0.920029	-0.563432	-0.561277	-1.30728	-0.684698	-0.977963	-0.187391	-0.432049	-0.32807	-0.787771	-1.58764	-0.8218	-0.810518		5	128	1	553	5	Mouse	Mus musculus OX=11698
High	Master Protein	P17047	Lysosome-associated membrane glycoprotein 2 OS=Mus musculus OX=10090 GN=Lamp2 PE=1 SV=2	-0.35191	-0.410882	-0.413561	-0.34036	0.0679893	-0.339523	-0.489897	-0.0780973	-0.728445	-0.415225	-0.151651	-0.288937	-0.38007	-0.716447	-0.417038	-0.488544		4	43	4	415	4	Mouse	Mus musculus OX=11699
High	Master Protein	Q99KK2	N-acylneuraminate cytidylyltransferase OS=Mus musculus OX=10090 GN=Cmas PE=1 SV=2	-0.355799	-2.60297	-2.22229	-1.9016	-2.37702	-2.31166	-0.957973	0.114799	-1.07985	-0.937763	0.141014	-0.40024	-2.67797	-2.95447	-1.36051	-0.735296		15	357	3	432	15	Mouse	Mus musculus OX=11700
High	Master Protein	Q8BH43	Wiskott-Aldrich syndrome protein family member 2 OS=Mus musculus OX=10090 GN=Wasf2 PE=1 SV=1	-0.062048	0.494206	0.305382	0.555469	0.507826	0.55231	-0.310966	-0.936713	0.413321	-0.724266	-0.474924	-0.461662	0.612284	0.315538	0.46324	0.241087		6	93	5	497	6	Mouse	Mus musculus OX=11701
High	Master Protein	Q64737	Trifunctional purine biosynthetic protein adenosine-3 OS=Mus musculus OX=10090 GN=Gart PE=1 SV=3	-0.0843849	-3.51442	-4.00335	-3.67443	0.183451	-3.90718	-1.529	0.494779	-0.307709	0.237943	-2.24316	0.220598	-2.99108	-4.14908	-2.98745	-0.558956		11	163	5	1010	11	Mouse	Mus musculus OX=11702
High	Master Protein	Q6GQT9	Nodal modulator 1 OS=Mus musculus OX=10090 GN=Nomo1 PE=1 SV=1	-0.362116	-0.871891	-0.708126	-0.365047	-0.349466	-0.501086	-0.334242	0.178473	-0.437696	0.242584	0.0631142	0.084425	-0.843868	-1.02503	-0.934265	0.195004		18	192	7	1214	18	Mouse	Mus musculus OX=11703
High	Master Protein	Q9D358-2	Isoform 2 of Low molecular weight phosphotyrosine protein phosphatase OS=Mus musculus OX=10090 GN=Acp1	0.0976276	-1.12698	-0.520989	-1.21525	-0.735114	-1.4019	-0.454413	0.541632	-1.77575	0.0169616	0.255641	-1.14452	-0.658126	-1.54724	-1.90284	-0.829064		6	237	1	158	6	Mouse	Mus musculus OX=11704
High	Master Protein	P51859	Hepatoma-derived growth factor OS=Mus musculus OX=10090 GN=Hdgf PE=1 SV=2	-0.183149	-2.45438	-1.85891	-1.4007	-0.965826	-1.72871	-0.133621	-0.169289	-0.929297	-0.290098	-0.182337	-0.701984	-1.06999	-1.63884	-1.3551	-0.827167		12	258	3	237	12	Mouse	Mus musculus OX=11705
High	Master Protein	P02463	Collagen alpha-1(IV) chain OS=Mus musculus OX=10090 GN=Col4a1 PE=1 SV=4	-0.399044	-0.322206	-0.570755	-0.180456	-0.0144281	0.0627069	-0.472761	-0.965417	0.543002	-0.634281	-0.885038	-0.327253	0.238348	0.177771	0.00369453	0.0171595		8	251	1	1669	8	Mouse	Mus musculus OX=11706
High	Master Protein	Q8R3G1	Nuclear inhibitor of protein phosphatase 1 OS=Mus musculus OX=10090 GN=Ppp1r8 PE=1 SV=1	-0.28133	0.558031	0.310413	0.361276	0.358727	0.257754	-0.0404396	-1.36993	0.0201006	-1.0048	-0.68351	-0.742313	0.0827751	-0.0858746	-0.265169	-0.464355		4	55	4	351	4	Mouse	Mus musculus OX=11707
High	Master Protein	Q811D0	Disks large homolog 1 OS=Mus musculus OX=10090 GN=Dlg1 PE=1 SV=1	0.526634	0.389829	0.634753	0.81058	0.231871	0.34207	0.10298	-0.367527	-0.728767	-0.192356	0.115648	-0.11941	-1.46213	-1.29151	-1.7726	-1.57403		31	763	3	905	31	Mouse	Mus musculus OX=11708
High	Master Protein	Q99LI8	Hepatocyte growth factor-regulated tyrosine kinase substrate OS=Mus musculus OX=10090 GN=Hgs PE=1 SV=2	-0.376194	-1.43762	-1.27352	-1.12392	-1.82231	-2.12772	-1.0078	0.895731	-1.31034	0.381365	0.296726	0.291492	-1.07487	-1.7538	-0.523933	0.0017662		17	500	3	775	17	Mouse	Mus musculus OX=11709
High	Master Protein	Q8VD04	GRIP1-associated protein 1 OS=Mus musculus OX=10090 GN=Gripap1 PE=1 SV=1	-0.288647	-3.23452	-1.85995	-0.841866	-1.76947	-2.25126	-0.567118	0.288028	-0.996202	0.0586281	-0.37768	-0.223108	-2.81401	-3.39269	-2.82301	-1.07432		24	447	5	806	24	Mouse	Mus musculus OX=11710
High	Master Protein	Q3ULD5	Methylcrotonoyl-CoA carboxylase beta chain, mitochondrial OS=Mus musculus OX=10090 GN=Mccc2 PE=1 SV=1	-0.0172844	-1.23776	-0.441469	-0.455044	-0.711306	-0.888513	0.026144	0.612732	0.0676928	0.400902	0.43985	-0.0191116	-1.44067	-1.17986	-0.960331	-0.331776		11	221	6	563	11	Mouse	Mus musculus OX=11711
High	Master Protein	Q8VHL0	Urea transporter 1 OS=Mus musculus OX=10090 GN=Slc14a1 PE=1 SV=2	-0.383459	-1.72489	-0.907009	-0.882392	-0.568874	-0.527044	-1.03688	-0.0870705	-2.07263	-0.367023	0.236811	0.0585823	-0.103279	-1.00395	-0.0473328	0.172935		3	36	3	384	3	Mouse	Mus musculus OX=11712
High	Master Protein	Q3U5Q7	UMP-CMP kinase 2, mitochondrial OS=Mus musculus OX=10090 GN=Cmpk2 PE=1 SV=2	-0.393093	-2.90175	-1.33319	-1.5784	-1.66214	-1.52279	-0.394066	-0.286215	-1.18772	-0.592395	-0.174368	-0.808123	-0.534594	-2.0784	-1.26955	-1.75073		8	29	5	447	8	Mouse	Mus musculus OX=11713
High	Master Protein	Q8CI51	PDZ and LIM domain protein 5 OS=Mus musculus OX=10090 GN=Pdlim5 PE=1 SV=4	-0.212694	0.410142	0.153669	0.0578613	0.570247	0.475606	0.595245	0.667634	1.40915	0.812494	0.731457	0.617861	1.01636	0.555585	0.416128	0.566368		9	117	3	591	9	Mouse	Mus musculus OX=11714
High	Master Protein	Q61425	Hydroxyacyl-coenzyme A dehydrogenase, mitochondrial OS=Mus musculus OX=10090 GN=Hadh PE=1 SV=2	-0.526656	NaN	NaN	-0.985182	-0.0705962	-0.400694	-0.913261	0.764069	0.469858	0.422821	-0.28875	0.179932	NaN	NaN	-0.699448	-0.81373		11	403	3	314	11	Mouse	Mus musculus OX=11715
High	Master Protein	Q9D8Y1	Transmembrane protein 126A OS=Mus musculus OX=10090 GN=Tmem126a PE=1 SV=1	-0.401859	-3.24471	0.100122	-1.55197	-0.355507	-0.0438051	-1.63758	-2.17844	NaN	0.052844	-0.242712	-1.26343	-0.321552	NaN	NaN	-2.44701	Acetyl [N-Term]	2	14	2	196	2	Mouse	Mus musculus OX=11716
High	Master Protein	Q60902	Epidermal growth factor receptor substrate 15-like 1 OS=Mus musculus OX=10090 GN=Eps15l1 PE=1 SV=3	-0.261251	-0.896577	-0.620443	-0.593523	-0.882649	-0.593799	-1.0916	-0.177127	-2.04403	-0.140093	-0.825708	-0.52157	-1.48866	-0.877231	-1.27076	-0.434219		27	413	5	907	27	Mouse	Mus musculus OX=11717
High	Master Protein	Q9DBR7	Protein phosphatase 1 regulatory subunit 12A OS=Mus musculus OX=10090 GN=Ppp1r12a PE=1 SV=2	-0.407606	-1.73712	-2.85905	-1.10849	-0.996547	-0.934955	-0.822781	0.903124	-1.06607	0.411274	0.216782	0.189749	-0.22061	-2.32711	-0.0664368	-0.122214		24	339	8	1029	24	Mouse	Mus musculus OX=11718
High	Master Protein	P40630	Transcription factor A, mitochondrial OS=Mus musculus OX=10090 GN=Tfam PE=1 SV=2	-0.140875	-0.906696	-1.23991	-1.09284	-1.16811	-1.10257	-0.415438	0.295982	-0.665162	0.301342	-0.163128	-0.360655	-1.75335	-2.39286	-0.989037	-0.617392		3	26	3	243	3	Mouse	Mus musculus OX=11719
High	Master Protein	Q80TY0	Formin-binding protein 1 OS=Mus musculus OX=10090 GN=Fnbp1 PE=1 SV=2	-0.418266	-0.592286	-0.823986	-0.48103	-1.06163	-0.751001	-0.280098	-0.636065	-0.541054	-1.05948	-0.41873	-0.997648	-0.712515	-1.28635	-0.602249	-0.652257		5	60	2	616	5	Mouse	Mus musculus OX=11720
High	Master Protein	P46061	Ran GTPase-activating protein 1 OS=Mus musculus OX=10090 GN=Rangap1 PE=1 SV=2	-0.504375	-0.504089	-0.479654	-0.33665	-0.514462	-0.838167	-0.39069	-0.804092	-0.983906	-0.697477	-0.585278	-0.54237	-0.43663	-0.37998	-0.40576	-0.280758		11	255	3	589	11	Mouse	Mus musculus OX=11721
High	Master Protein	Q9CYW4	Haloacid dehalogenase-like hydrolase domain-containing protein 3 OS=Mus musculus OX=10090 GN=Hdhd3 PE=1 SV=1	-0.422438	-1.30112	-1.2746	-0.780298	-1.26723	-1.48893	-0.455729	-0.147124	-1.30657	-0.187159	-0.00538635	-0.354893	-0.775858	-1.20067	-0.625872	-0.129758		4	60	3	251	4	Mouse	Mus musculus OX=11722
High	Master Protein	Q791T5	Mitochondrial carrier homolog 1 OS=Mus musculus OX=10090 GN=Mtch1 PE=1 SV=1	-0.42482	-1.68122	-1.52045	-0.951522	-1.26117	-1.25489	-0.607603	0.281503	-0.976836	0.0188923	-0.269745	-0.352962	-1.31781	-1.82127	-1.08304	-0.579302		12	273	2	389	12	Mouse	Mus musculus OX=11723
High	Master Protein	Q91ZX7	Prolow-density lipoprotein receptor-related protein 1 OS=Mus musculus OX=10090 GN=Lrp1 PE=1 SV=1	-0.434229	-1.49653	-1.06852	-1.20664	-1.46512	-1.4927	-0.975863	-0.398039	-1.34863	-0.384668	-0.713528	-0.62952	-1.73838	-1.99557	-1.31507	-1.18594		82	2167	4	4545	82	Mouse	Mus musculus OX=11724
High	Master Protein	Q9DB50	AP-1 complex subunit sigma-2 OS=Mus musculus OX=10090 GN=Ap1s2 PE=1 SV=1	-0.435099	0.242452	0.144781	0.0844107	0.730945	0.699863	0.3188	-0.802894	-0.0180092	-0.813793	-0.635603	-1.11167	-0.0280304	0.0609455	0.0433712	-0.52202		6	142	4	160	6	Mouse	Mus musculus OX=11725
High	Master Protein	O88447	Kinesin light chain 1 OS=Mus musculus OX=10090 GN=Klc1 PE=1 SV=3	-0.36554	-1.21529	-1.107	-0.877213	-2.02186	-1.51719	-0.858728	0.0182514	-0.556778	-0.165818	-0.185862	-0.419962	-1.14649	-1.34666	-0.925068	-0.547806		39	1211	3	541	39	Mouse	Mus musculus OX=11726
High	Master Protein	Q62288	Testican-1 OS=Mus musculus OX=10090 GN=Spock1 PE=2 SV=2	-0.497633	-0.267059	-0.05511	-0.223374	-0.0613594	0.072484	-0.393671	-1.46146	-1.11826	-1.22933	-1.57276	-0.746536	-1.04371	-0.797515	-0.999969	-0.949368		4	81	4	442	4	Mouse	Mus musculus OX=11727
High	Master Protein	O35465-2	Isoform 2 of Peptidyl-prolyl cis-trans isomerase FKBP8 OS=Mus musculus OX=10090 GN=Fkbp8	-0.298151	-0.0950832	-0.213679	-0.102751	-0.100426	0.138252	-0.0921974	-0.920675	-0.440397	-0.16675	-0.541286	-0.292135	-0.065546	0.0357075	-0.0840874	-0.271367		9	151	1	403	9	Mouse	Mus musculus OX=11728
High	Master Protein	Q6NZJ6	Eukaryotic translation initiation factor 4 gamma 1 OS=Mus musculus OX=10090 GN=Eif4g1 PE=1 SV=1	-0.270483	-1.09978	-0.863239	-0.92613	-0.277628	-1.52479	-0.56142	0.810274	-1.52013	0.343989	0.0810719	-0.171436	-0.946482	-1.52132	-1.24792	-0.552567		36	629	8	1600	36	Mouse	Mus musculus OX=11729
High	Master Protein	P17563	Methanethiol oxidase OS=Mus musculus OX=10090 GN=Selenbp1 PE=1 SV=2	-0.145926	-0.301534	-0.182421	0.151834	-0.197696	-0.173694	0.178057	0.566105	1.0357	0.521042	0.704473	0.582478	0.239771	-0.186633	0.376152	0.129082		13	235	7	472	13	Mouse	Mus musculus OX=11730
High	Master Protein	Q61090	Frizzled-7 OS=Mus musculus OX=10090 GN=Fzd7 PE=1 SV=2	-0.591654	-0.443151	-0.231348	-0.164274	-0.553543	-0.426583	-0.942842	-2.73294	-0.36944	-0.666368	-0.928314	-0.110989	-0.183775	-0.0690918	-0.4709	-0.167404		3	71	3	572	3	Mouse	Mus musculus OX=11731
High	Master Protein	O55017	Voltage-dependent N-type calcium channel subunit alpha-1B OS=Mus musculus OX=10090 GN=Cacna1b PE=1 SV=1	-0.456806	-0.130403	-0.305419	-0.300812	-1.33576	-0.928629	0.158184	0.135487	-1.19945	-0.296825	-0.527363	-0.708021	-1.77499	-0.640015	-2.1819	-0.764412		9	61	2	2327	9	Mouse	Mus musculus OX=11732
High	Master Protein	Q3TW96	UDP-N-acetylhexosamine pyrophosphorylase-like protein 1 OS=Mus musculus OX=10090 GN=Uap1l1 PE=1 SV=1	-0.519424	-0.497211	-0.707966	-0.586984	-0.255392	-0.462331	-0.741728	-0.378324	-0.475718	-0.453014	-0.57291	-0.55402	-0.623285	-0.969515	-0.531006	-0.460991		5	41	4	507	5	Mouse	Mus musculus OX=11733
High	Master Protein	O88643	Serine/threonine-protein kinase PAK 1 OS=Mus musculus OX=10090 GN=Pak1 PE=1 SV=1	-0.171286	-2.02089	-1.70036	-0.853193	-1.98133	-2.13556	-0.901754	0.149055	-0.516552	-0.0131702	0.0736046	-0.601639	-1.48195	-2.50834	-1.07523	-0.737782		22	1065	2	545	22	Mouse	Mus musculus OX=11734
High	Master Protein	Q8R2Y0	Monoacylglycerol lipase ABHD6 OS=Mus musculus OX=10090 GN=Abhd6 PE=1 SV=1	-0.606071	-1.45408	-1.52978	-0.794744	-0.256763	-0.654944	-0.710562	0.760952	-2.04593	0.426741	0.0882893	0.340801	-1.39826	-2.05449	-0.945444	-0.265465		14	188	7	336	14	Mouse	Mus musculus OX=11735
High	Master Protein	P63073	Eukaryotic translation initiation factor 4E OS=Mus musculus OX=10090 GN=Eif4e PE=1 SV=1	-0.289419	-0.88746	-0.807114	-0.771914	-0.672941	-1.00299	-0.32765	-0.0747051	-3.2852	-0.34778	0.098732	-0.310038	-0.875607	-1.26455	-3.39503	-3.60833		8	328	1	217	8	Mouse	Mus musculus OX=11736
High	Master Protein	P17156	Heat shock-related 70 kDa protein 2 OS=Mus musculus OX=10090 GN=Hspa2 PE=1 SV=2	-0.432426	-0.901401	-0.802619	-0.777175	-0.889056	-0.865181	-0.590008	0.124571	-1.0409	0.0304279	-0.272591	-0.48082	-0.909773	-1.28133	-0.978207	-0.83375		35	3646	3	633	35	Mouse	Mus musculus OX=11737
High	Master Protein	Q8BIW1	Exopolyphosphatase PRUNE1 OS=Mus musculus OX=10090 GN=Prune1 PE=1 SV=1	-0.469063	-2.10075	-1.9407	-1.73963	-1.77135	-1.7731	-0.719797	0.0159264	-1.57394	-0.279127	-0.120327	-0.414873	-1.11324	-2.74354	-1.09706	-0.458385		5	24	5	454	5	Mouse	Mus musculus OX=11738
High	Master Protein	Q9DCM0	Persulfide dioxygenase ETHE1, mitochondrial OS=Mus musculus OX=10090 GN=Ethe1 PE=1 SV=2	-0.474548	-1.93638	-2.17141	-1.15735	-2.69997	-1.56323	-1.53117	-0.289444	-0.846686	-0.136329	-0.142437	-0.930197	-1.60964	-2.73199	-1.43272	-0.87342		7	71	4	254	7	Mouse	Mus musculus OX=11739
High	Master Protein	A2AJI0	MAP7 domain-containing protein 1 OS=Mus musculus OX=10090 GN=Map7d1 PE=1 SV=1	-0.318163	-1.73474	-1.43156	-0.802357	-1.71417	-0.289987	-0.648779	0.810419	-0.249809	0.7365	0.161509	0.380507	-0.828001	-1.19229	-0.53216	-0.0360041		13	183	8	846	13	Mouse	Mus musculus OX=11740
High	Master Protein	Q9CRY7	Lysophospholipase D GDPD1 OS=Mus musculus OX=10090 GN=Gdpd1 PE=1 SV=1	-0.482975	-1.6565	-1.21011	-0.990623	-1.28731	-1.22497	-0.748211	0.0576153	-0.985744	-0.169663	-0.36508	-0.333521	-1.02452	-1.63698	-1.2807	-0.868804		4	136	2	314	4	Mouse	Mus musculus OX=11741
High	Master Protein	Q3TEA8	Heterochromatin protein 1-binding protein 3 OS=Mus musculus OX=10090 GN=Hp1bp3 PE=1 SV=1	-0.330223	-0.805999	-0.909969	-0.652081	-1.11781	-1.24941	-0.218424	-0.783441	-1.37819	-0.826653	-0.454704	-0.722746	-1.18954	-1.70578	-1.09999	-1.01249		15	489	2	554	15	Mouse	Mus musculus OX=11742
High	Master Protein	Q63850	Nuclear pore glycoprotein p62 OS=Mus musculus OX=10090 GN=Nup62 PE=1 SV=2	-0.590502	0.0987024	0.238892	-0.210788	0.300167	0.132269	-0.207432	-1.30629	-0.452868	-1.27121	-1.23716	-1.17846	-0.229017	-0.0867414	-0.487074	-0.556921		6	29	1	526	6	Mouse	Mus musculus OX=11743
High	Master Protein	Q8BWM0	Prostaglandin E synthase 2 OS=Mus musculus OX=10090 GN=Ptges2 PE=1 SV=3	-0.485443	-0.714807	-0.403041	-0.3084	-0.72885	-0.651487	-0.354223	-0.526929	-1.1205	-0.805534	-0.300207	-0.488216	-0.285694	-0.184561	-0.0848579	-0.275129		5	65	2	384	5	Mouse	Mus musculus OX=11744
High	Master Protein	Q8C8T8	Pre-rRNA-processing protein TSR2 homolog OS=Mus musculus OX=10090 GN=Tsr2 PE=1 SV=1	-0.626608	-2.18797	-1.47119	-1.22953	-1.51999	-2.37951	-0.881109	-0.0360289	-1.24001	-0.177189	-0.33972	-0.5441	-1.58051	-2.25251	-1.3475	-0.817621		2	31	2	191	2	Mouse	Mus musculus OX=11745
High	Master Protein	D3Z7Q2	Small integral membrane protein 20 OS=Mus musculus OX=10090 GN=Smim20 PE=1 SV=1	-0.369967	0.0480013	0.191037	0.181143	0.358639	0.478846	-0.38788	-1.20136	-0.146973	-0.3985	-0.394012	0.100222	0.609882	1.02559	0.566076	0.302786		2	62	2	69	2	Mouse	Mus musculus OX=11746
High	Master Protein	O09167	60S ribosomal protein L21 OS=Mus musculus OX=10090 GN=Rpl21 PE=1 SV=3	-0.539778	-0.683093	-1.02679	-0.807171	-0.736928	-1.33295	-0.63702	-0.00357723	-0.688477	-0.325169	-0.0826397	-0.442392	-0.91267	NaN	-0.920761	-0.552		5	133	1	160	5	Mouse	Mus musculus OX=11747
High	Master Protein	Q9DCM2	Glutathione S-transferase kappa 1 OS=Mus musculus OX=10090 GN=Gstk1 PE=1 SV=3	-0.531889	-0.816607	-1.03851	-0.883662	-0.271508	-0.678815	-0.922882	-0.454699	-0.940918	-0.442924	-0.305969	-0.23126	-0.48896	-1.01495	-1.09749	-0.403362		3	6	3	226	3	Mouse	Mus musculus OX=11748
High	Master Protein	Q8BWZ3	N-alpha-acetyltransferase 25, NatB auxiliary subunit OS=Mus musculus OX=10090 GN=Naa25 PE=1 SV=1	-0.396389	0.0381145	0.114531	-0.109674	-0.249783	-0.300193	-0.0815105	-0.48322	-1.42964	-1.05415	-0.388712	-0.236792	0.241451	-0.810053	0.0620022	-0.610878		5	40	5	972	5	Mouse	Mus musculus OX=11749
High	Master Protein	P00493	Hypoxanthine-guanine phosphoribosyltransferase OS=Mus musculus OX=10090 GN=Hprt1 PE=1 SV=3	-0.448895	-0.900512	-0.767387	-0.631238	-0.77068	-0.774746	-0.264322	-0.959212	-0.273202	-0.574065	-0.146742	-0.844509	-0.462915	-0.806448	-0.558504	-0.59114		10	1504	1	218	10	Mouse	Mus musculus OX=11750
High	Master Protein	Q91VT4	Carbonyl reductase family member 4 OS=Mus musculus OX=10090 GN=Cbr4 PE=1 SV=2	-0.519869	-0.41162	-0.423599	-0.449699	-2.67486	-0.609376	-0.56567	-0.632105	-0.995452	-0.614861	-0.702881	-0.468252	-0.642223	-0.571859	-0.543339	-0.746751		4	35	3	236	4	Mouse	Mus musculus OX=11751
High	Master Protein	Q99P58	Ras-related protein Rab-27B OS=Mus musculus OX=10090 GN=Rab27b PE=1 SV=3	-0.52137	-1.53281	-1.74807	-0.728385	-1.3292	-1.95923	-0.0482426	-0.0802259	-0.622337	-0.335275	0.322853	-0.699726	-0.601282	-1.11495	-0.693981	-0.403555		5	57	5	218	5	Mouse	Mus musculus OX=11752
High	Master Protein	Q9QUH0	Glutaredoxin-1 OS=Mus musculus OX=10090 GN=Glrx PE=1 SV=3	-0.525013	-1.60641	-0.932462	-0.892243	-1.43735	-2.51276	-1.25257	0.205388	-0.436982	0.263582	0.0366173	-0.0473537	-1.29571	-1.82575	-0.905834	-0.507217		3	93	2	107	3	Mouse	Mus musculus OX=11753
High	Master Protein	P35487	Pyruvate dehydrogenase E1 component subunit alpha, testis-specific form, mitochondrial OS=Mus musculus OX=10090 GN=Pdha2 PE=1 SV=1	-1.74994	NaN	-2.95402	NaN	NaN	-0.593326	-0.257439	-1.14573	-3.49536	-3.30795	-2.25904	NaN	-2.76158	-3.04322	-0.00272369	-3.18825		1	11	1	391	1	Mouse	Mus musculus OX=11754
High	Master Protein	Q8BMF3	NADP-dependent malic enzyme, mitochondrial OS=Mus musculus OX=10090 GN=Me3 PE=1 SV=2	-0.52969	-2.06778	-2.91594	-3.04854	-1.75238	-1.52949	-0.31513	1.02237	0.486462	0.572655	0.121363	0.0354099	-0.612518	-1.93053	-0.997862	-0.0816402		23	599	4	604	23	Mouse	Mus musculus OX=11755
High	Master Protein	P63143	Voltage-gated potassium channel subunit beta-1 OS=Mus musculus OX=10090 GN=Kcnab1 PE=1 SV=2	-0.254038	0.450902	0.36295	0.275335	0.0924063	0.173695	-0.0329552	-2.0328	-4.37012	-2.00151	-0.823759	-0.966286	0.149986	0.00379372	-2.5985	-2.7383		6	129	2	401	6	Mouse	Mus musculus OX=11756
High	Master Protein	Q3TDD9	Protein phosphatase 1 regulatory subunit 21 OS=Mus musculus OX=10090 GN=Ppp1r21 PE=1 SV=2	-0.397797	-1.78547	-1.88167	-0.72229	-2.95349	-2.74607	-0.808031	-0.0050621	-3.0782	-0.763474	-0.3298	-0.564423	-1.43629	-3.18607	-1.90663	-0.630816		16	258	5	780	16	Mouse	Mus musculus OX=11757
High	Master Protein	O88745	Scrapie-responsive protein 1 OS=Mus musculus OX=10090 GN=Scrg1 PE=2 SV=1	-0.84318	-0.491012	-0.762178	-0.839949	-0.714281	-0.418828	-0.876049	-0.682835	-1.02814	-0.527042	-0.60813	-0.163931	-0.807747	-0.625469	-0.604393	-0.462311		2	43	2	98	2	Mouse	Mus musculus OX=11758
High	Master Protein	P50429	Arylsulfatase B OS=Mus musculus OX=10090 GN=Arsb PE=1 SV=3	-0.543962	-2.21758	-1.10568	-1.76954	-0.960525	-1.81941	-1.5096	-0.212132	-0.616503	0.113309	-0.699512	-0.615768	-2.17361	-1.82086	-2.46228	-1.28167		5	62	4	534	5	Mouse	Mus musculus OX=11759
High	Master Protein	Q3UUI3	Acyl-coenzyme A thioesterase THEM4 OS=Mus musculus OX=10090 GN=Them4 PE=1 SV=1	-0.552813	-1.60861	-1.19386	-1.01358	-1.52215	-2.27814	-0.770597	0.1588	-1.25945	0.119678	-0.0390129	-0.604647	-1.36989	-2.27247	-1.43022	-0.763589		6	46	6	230	6	Mouse	Mus musculus OX=11760
High	Master Protein	Q5DTY9	BTB/POZ domain-containing protein KCTD16 OS=Mus musculus OX=10090 GN=Kctd16 PE=1 SV=2	-0.553593	-2.0592	-2.06011	-1.94459	-1.3118	-3.51605	-0.48052	-0.200506	-1.46544	-0.191539	-0.27046	-0.989983	-1.89457	-3.76126	-1.39383	-1.16966		15	296	3	427	15	Mouse	Mus musculus OX=11761
High	Master Protein	Q9JJU8	SH3 domain-binding glutamic acid-rich-like protein OS=Mus musculus OX=10090 GN=Sh3bgrl PE=1 SV=1	-0.65789	-0.88304	-0.553659	-0.487855	-0.754023	-0.626163	-0.896452	-0.137073	-1.35081	-0.397793	-0.112507	-0.201427	-0.34783	-0.792999	-0.541889	-0.291005		10	487	2	114	10	Mouse	Mus musculus OX=11762
High	Master Protein	Q0VGY8	Protein TANC1 OS=Mus musculus OX=10090 GN=Tanc1 PE=1 SV=2	-0.88484	-0.882515	-0.955	-1.75664	-1.39183	-1.41565	-0.854776	0.61652	-1.87567	0.539705	0.0349007	0.0820789	-0.511337	-1.74644	-1.8748	-0.39766		15	46	14	1856	15	Mouse	Mus musculus OX=11763
High	Master Protein	Q9D4J7	PHD finger protein 6 OS=Mus musculus OX=10090 GN=Phf6 PE=1 SV=1	-0.559464	0.334007	-0.00281811	-0.0547876	0.402287	0.377676	0.0647869	-1.76481	-0.230948	-0.962258	-0.562017	-1.01985	0.290712	0.179663	-0.0386982	-0.567022		5	36	5	364	5	Mouse	Mus musculus OX=11764
High	Master Protein	Q11136	Xaa-Pro dipeptidase OS=Mus musculus OX=10090 GN=Pepd PE=1 SV=3	-0.597952	-1.97672	-1.97122	-2.02049	-1.52169	-2.25142	-1.40562	-0.0566044	-0.666111	-0.291899	-0.0997295	-0.281506	-0.939203	-2.27012	-1.00603	-0.586042		10	155	5	493	10	Mouse	Mus musculus OX=11765
High	Master Protein	Q61335	B-cell receptor-associated protein 31 OS=Mus musculus OX=10090 GN=Bcap31 PE=1 SV=4	-0.487783	-1.60257	-1.2826	-0.812555	-0.591827	-0.816572	-0.799494	-0.765645	-0.334123	-0.144192	-0.250393	-0.825716	-0.600645	-1.64139	-0.614679	-0.649734		12	198	4	245	12	Mouse	Mus musculus OX=11766
High	Master Protein	Q9Z2I8	Succinate--CoA ligase [GDP-forming] subunit beta, mitochondrial OS=Mus musculus OX=10090 GN=Suclg2 PE=1 SV=3	-0.592739	-2.41525	-0.601142	-0.649282	-0.0723419	-0.363493	-2.52833	-1.02291	-0.519279	-1.38721	-0.722261	-0.741121	-0.552134	-0.37299	-0.418289	-0.671356		5	86	3	433	5	Mouse	Mus musculus OX=11767
High	Master Protein	Q8K273	ER membrane protein complex subunit 5 OS=Mus musculus OX=10090 GN=Mmgt1 PE=1 SV=1	-0.431969	-0.0619869	-0.167277	-0.343621	0.106407	0.343978	-0.104603	-0.595232	-0.298227	-0.293117	-0.593754	0.0789204	-0.0563164	0.0782852	-0.00870514	-0.316893		2	41	1	131	2	Mouse	Mus musculus OX=11768
High	Master Protein	P80560	Receptor-type tyrosine-protein phosphatase N2 OS=Mus musculus OX=10090 GN=Ptprn2 PE=1 SV=2	-0.433805	-1.28904	-0.808452	-0.31734	-0.738096	-0.670826	-0.200766	-0.4132	-1.0136	-0.467896	0.0160904	0.0717793	-0.0295486	0.0832291	0.208326	-0.0796413		5	100	2	1001	5	Mouse	Mus musculus OX=11769
High	Master Protein	Q63943	Myocyte-specific enhancer factor 2D OS=Mus musculus OX=10090 GN=Mef2d PE=1 SV=2	-0.565607	-0.0376654	-0.172019	-0.234951	-0.131775	-0.119647	-0.290236	-1.47829	-0.618301	-1.37248	-1.15576	-1.13409	-0.328701	-0.281994	-0.647472	-0.914909		3	45	2	514	3	Mouse	Mus musculus OX=11770
High	Master Protein	Q9CPT4	Myeloid-derived growth factor OS=Mus musculus OX=10090 GN=Mydgf PE=1 SV=1	-0.707289	-0.878662	-0.894842	-0.874559	-0.519138	-0.956712	-0.405233	0.0970879	-0.770002	-0.191402	-0.263956	-0.404547	-0.741041	-0.876816	-0.684666	-0.457436		4	86	2	166	4	Mouse	Mus musculus OX=11771
High	Master Protein	Q08331	Calretinin OS=Mus musculus OX=10090 GN=Calb2 PE=1 SV=3	-0.570463	-2.13137	-2.49393	-1.81042	-2.10981	-2.78051	-1.38326	-1.36603	-1.69082	-0.320966	-0.206371	-1.80778	-3.05065	-2.60933	-2.44124	-1.42534		16	334	2	271	16	Mouse	Mus musculus OX=11772
High	Master Protein	Q6PDY2	2-aminoethanethiol dioxygenase OS=Mus musculus OX=10090 GN=Ado PE=1 SV=2	-0.395594	-1.0123	-0.910296	-1.31272	-1.43843	-1.61026	-1.73358	-0.288686	-2.71898	-0.399632	-0.408138	-0.366121	-1.87522	-1.14567	-1.45854	-0.923315		5	48	3	256	5	Mouse	Mus musculus OX=11773
High	Master Protein	Q62446	Peptidyl-prolyl cis-trans isomerase FKBP3 OS=Mus musculus OX=10090 GN=Fkbp3 PE=1 SV=2	-0.573517	-0.611878	-1.20842	-0.704206	-0.740834	-0.472142	-0.941261	0.740269	-0.520283	0.200368	0.491497	-0.091362	-1.741	-1.59541	-0.0929546	-0.549417		12	301	5	224	12	Mouse	Mus musculus OX=11774
High	Master Protein	Q61165	Sodium/hydrogen exchanger 1 OS=Mus musculus OX=10090 GN=Slc9a1 PE=1 SV=1	-0.575373	-1.61378	-1.11802	-0.752612	-1.7073	-1.5898	-0.28763	-0.167745	-0.960856	-0.614582	-0.134054	-0.328341	-0.772499	-1.01149	-0.518599	-0.342403		8	80	3	820	8	Mouse	Mus musculus OX=11775
High	Master Protein	Q99LB6	Methionine adenosyltransferase 2 subunit beta OS=Mus musculus OX=10090 GN=Mat2b PE=1 SV=1	-0.825756	-1.5049	-1.67867	-1.39981	-1.67345	-1.8047	-0.955624	0.075079	-1.38434	-0.466305	-0.449886	-0.210266	-1.7859	-2.50142	-1.33633	-1.29473		10	182	3	334	10	Mouse	Mus musculus OX=11776
High	Master Protein	Q80U63	Mitofusin-2 OS=Mus musculus OX=10090 GN=Mfn2 PE=1 SV=3	-0.269417	-1.42251	-3.92692	-1.3692	-1.35567	-1.73238	-1.18616	0.0285091	-2.67181	-0.0329456	0.00855064	-0.104618	-2.29788	-2.13382	-1.04152	-0.799452		21	342	6	757	21	Mouse	Mus musculus OX=11777
High	Master Protein	P42128	Forkhead box protein K1 OS=Mus musculus OX=10090 GN=Foxk1 PE=1 SV=2	-0.431498	-0.100423	-0.204709	-0.255723	0.0344858	0.281756	0.297697	-0.897953	-0.637197	-0.663287	-0.830849	-0.707977	-0.0702534	-0.134174	-0.26185	-0.607994		6	31	6	719	6	Mouse	Mus musculus OX=11778
High	Master Protein	P47791	Glutathione reductase, mitochondrial OS=Mus musculus OX=10090 GN=Gsr PE=1 SV=3	-0.586233	-1.27489	-1.2343	-1.13691	-1.1437	-1.17161	-0.84127	-0.165997	-1.22229	-0.36842	-0.30434	-0.626554	-1.04948	-2.12274	-1.14908	-0.810516		9	223	3	500	9	Mouse	Mus musculus OX=11779
High	Master Protein	Q8R464	Cell adhesion molecule 4 OS=Mus musculus OX=10090 GN=Cadm4 PE=1 SV=1	-0.406685	-0.401759	-0.351753	-0.662573	-0.773441	-1.12884	-1.78022	0.27232	-0.929102	-0.125849	0.0965786	-0.0993252	-0.967228	-1.82653	-0.914726	-0.476997		10	437	2	388	10	Mouse	Mus musculus OX=11780
High	Master Protein	Q8JZQ2	AFG3-like protein 2 OS=Mus musculus OX=10090 GN=Afg3l2 PE=1 SV=1	-0.50625	-2.17739	-1.18602	-1.07837	-0.979084	-1.25069	-0.619125	0.158223	-1.04769	0.00423431	-0.317265	-0.390903	-1.71377	-1.42398	-1.06342	-0.628096		31	754	4	802	31	Mouse	Mus musculus OX=11781
High	Master Protein	O88703	Potassium/sodium hyperpolarization-activated cyclic nucleotide-gated channel 2 OS=Mus musculus OX=10090 GN=Hcn2 PE=1 SV=1	-0.588196	-0.502327	-1.15739	-0.390667	-1.06632	-0.970039	-0.79236	-0.600634	-0.405146	-0.687	-0.404987	-0.568279	-0.494459	-0.535265	-0.283539	-0.513126		7	74	4	863	7	Mouse	Mus musculus OX=11782
High	Master Protein	Q920Q8	Influenza virus NS1A-binding protein homolog OS=Mus musculus OX=10090 GN=Ivns1abp PE=1 SV=2	-0.661747	0.0442457	-0.0380325	-0.159041	-0.0136528	0.0416632	-1.60867	-4.24542	-1.88086	-2.89035	-2.22419	-2.14709	-0.523922	-0.758092	-0.840542	-1.72163		4	39	4	642	4	Mouse	Mus musculus OX=11783
High	Master Protein	P97447	Four and a half LIM domains protein 1 OS=Mus musculus OX=10090 GN=Fhl1 PE=1 SV=3	-0.59104	-0.779788	-0.50948	-0.638517	-0.680359	-0.687065	-1.13142	0.199987	-0.178003	0.24482	0.0320034	0.00590515	-0.508516	-1.29097	-0.851013	-0.449411		16	854	4	280	16	Mouse	Mus musculus OX=11784
High	Master Protein	Q6PAK3	Protein arginine N-methyltransferase 8 OS=Mus musculus OX=10090 GN=Prmt8 PE=1 SV=2	-0.687542	-0.498857	-0.669886	-0.56734	-0.528535	-0.746954	-0.0774326	0.197892	-1.95974	-0.483799	0.452999	0.430613	-0.128849	-0.0871487	-0.0522728	0.194119		11	171	1	394	11	Mouse	Mus musculus OX=11785
High	Master Protein	O09164	Extracellular superoxide dismutase [Cu-Zn] OS=Mus musculus OX=10090 GN=Sod3 PE=1 SV=1	-0.573748	0.403185	0.263763	0.407022	0.566868	0.623572	-0.58935	-1.80041	-0.194544	-0.971685	-1.01476	-1.21306	0.371662	0.354391	-0.0288353	-0.377215		3	60	3	251	3	Mouse	Mus musculus OX=11786
High	Master Protein	Q78IK4	MICOS complex subunit Mic27 OS=Mus musculus OX=10090 GN=Apool PE=1 SV=1	-0.537468	-2.3746	-1.97778	-1.33942	-1.89951	-0.890485	-0.419754	0.176777	-0.50997	0.255158	0.201096	-0.736727	-0.444639	-1.91991	-0.554232	-0.643665		5	17	5	265	5	Mouse	Mus musculus OX=11787
High	Master Protein	Q9D1K7	UPF0687 protein C20orf27 homolog OS=Mus musculus OX=10090 PE=1 SV=3	-0.603235	-2.6977	-2.75283	-1.14928	-2.56953	-2.56994	-0.974148	-0.850834	-1.26126	-0.912508	-0.312357	-1.07478	-2.35384	-2.62329	-1.26303	-1.06541		3	21	3	174	3	Mouse	Mus musculus OX=11788
High	Master Protein	Q8CDG3	Deubiquitinating protein VCPIP1 OS=Mus musculus OX=10090 GN=Vcpip1 PE=1 SV=1	-0.422377	-1.31947	-1.41953	-1.77597	-1.28887	0.110692	-0.55142	-0.954056	-2.81305	-1.2588	-1.17865	-1.47609	-1.34851	-1.74661	-1.56218	-1.47546		26	411	5	1220	26	Mouse	Mus musculus OX=11789
High	Master Protein	Q8VEA4	Mitochondrial intermembrane space import and assembly protein 40 OS=Mus musculus OX=10090 GN=Chchd4 PE=1 SV=1	-0.60471	-3.11044	-3.00119	-1.28493	-2.91182	-2.98401	-1.51802	-3.04042	-3.38359	-1.34839	-0.485823	-0.874434	-3.06071	-3.24255	-2.65185	-0.998369		2	15	2	139	2	Mouse	Mus musculus OX=11790
High	Master Protein	P47809	Dual specificity mitogen-activated protein kinase kinase 4 OS=Mus musculus OX=10090 GN=Map2k4 PE=1 SV=2	-0.831318	-1.03127	-0.97237	-0.74943	-1.09838	-1.36377	-0.540871	0.220935	-0.55446	0.253054	-0.0807514	-0.32999	-0.772696	-1.32375	-0.875099	-0.528686		13	248	2	397	13	Mouse	Mus musculus OX=11791
High	Master Protein	Q9JI46	Diphosphoinositol polyphosphate phosphohydrolase 1 OS=Mus musculus OX=10090 GN=Nudt3 PE=1 SV=1	-0.642996	-1.23371	-1.03853	-1.58439	-1.21872	-1.18479	-0.958143	-0.133401	-0.933623	-0.183558	-0.284016	-0.55081	-0.728954	-2.15955	-0.84823	-0.789162		8	445	1	168	8	Mouse	Mus musculus OX=11792
High	Master Protein	Q60631	Growth factor receptor-bound protein 2 OS=Mus musculus OX=10090 GN=Grb2 PE=1 SV=1	-1.23475	-1.40172	-1.19699	-2.2267	-1.44415	-1.28313	-0.978016	-4.04674	-3.43992	-1.78136	-0.754743	-0.984104	-1.17492	-1.64654	-1.61002	-1.13321		17	828	1	217	17	Mouse	Mus musculus OX=11793
High	Master Protein	Q9Z1J3	Cysteine desulfurase, mitochondrial OS=Mus musculus OX=10090 GN=Nfs1 PE=1 SV=3	-1.57013	-3.60212	-3.38002	-3.32	-3.55749	NaN	-1.00244	0.0358295	-2.48476	-0.601458	-0.205376	-1.44604	-3.62483	-4.21578	-2.47519	-1.80062		12	250	3	459	12	Mouse	Mus musculus OX=11794
High	Master Protein	P16332	Methylmalonyl-CoA mutase, mitochondrial OS=Mus musculus OX=10090 GN=Mmut PE=1 SV=2	-0.825377	-0.392333	-0.390106	-0.275093	-0.247748	0.0461121	-0.285536	-1.08652	-0.294479	-0.635236	-1.09252	-0.776203	0.296217	0.213791	0.116425	-0.456886		16	527	1	748	16	Mouse	Mus musculus OX=11795
High	Master Protein	O35887	Calumenin OS=Mus musculus OX=10090 GN=Calu PE=1 SV=1	-0.614162	-1.17351	-0.81751	-0.646308	-0.861819	-0.879668	-0.43993	0.0130491	-1.01613	-0.72975	-0.719275	-0.556942	-0.883236	-0.5881	-0.931715	-0.578581		17	496	4	315	17	Mouse	Mus musculus OX=11796
High	Master Protein	Q9Z0J0	NPC intracellular cholesterol transporter 2 OS=Mus musculus OX=10090 GN=Npc2 PE=1 SV=1	-1.57111	0.0435648	-0.581009	-0.652634	-0.31431	-1.01967	-1.3471	-2.60405	-0.735895	-1.07032	-0.810083	-0.723919	-1.21501	-0.926954	-1.50425	-1.48076		3	33	2	149	3	Mouse	Mus musculus OX=11797
High	Master Protein	Q923Z0	G-protein coupled receptor family C group 5 member B OS=Mus musculus OX=10090 GN=Gprc5b PE=1 SV=1	-0.43504	-0.902577	-0.83413	-0.580461	-0.795187	-0.745213	-0.380587	0.0458479	0.101955	0.0941372	-0.091301	0.0345097	-0.0988941	-0.25541	-0.0407925	-0.131596		3	55	2	410	3	Mouse	Mus musculus OX=11798
High	Master Protein	Q61768	Kinesin-1 heavy chain OS=Mus musculus OX=10090 GN=Kif5b PE=1 SV=3	-0.61895	-1.83758	-0.876668	-1.0151	-0.576421	-0.590364	-1.32637	-0.134496	-0.584658	-0.35655	-0.318413	-0.383791	-0.900803	-0.942728	-1.57352	-0.606676		48	1569	3	963	48	Mouse	Mus musculus OX=11799
High	Master Protein	Q9EPL2-2	Isoform 2 of Calsyntenin-1 OS=Mus musculus OX=10090 GN=Clstn1	-0.774822	-1.03307	-1.04827	-0.942904	-1.09916	-1.9796	-0.626478	-1.00062	-1.05949	-0.908305	-0.920185	-1.1146	-0.933861	-1.72584	-1.43011	-1.87961		15	293	3	969	15	Mouse	Mus musculus OX=11800
High	Master Protein	O88384	Vesicle transport through interaction with t-SNAREs homolog 1B OS=Mus musculus OX=10090 GN=Vti1b PE=1 SV=1	-0.586517	-1.33611	-2.27117	-1.09136	-1.83189	-1.874	-1.07339	-0.224442	-1.5412	-0.375541	-0.582218	-0.539265	-1.70336	-2.62059	-1.68024	-1.35904		5	25	4	232	5	Mouse	Mus musculus OX=11801
High	Master Protein	Q99J83	Autophagy protein 5 OS=Mus musculus OX=10090 GN=Atg5 PE=1 SV=1	-0.917229	0.14737	-0.00638485	-0.0282536	-0.0867863	-0.779864	-0.834515	-0.394759	-0.34667	-0.699078	-0.701017	-0.687111	0.0657406	-0.58437	-0.836184	-0.587608		5	65	5	275	5	Mouse	Mus musculus OX=11802
High	Master Protein	Q9QXW9	Large neutral amino acids transporter small subunit 2 OS=Mus musculus OX=10090 GN=Slc7a8 PE=1 SV=1	-0.6556	-1.3653	-1.48546	-1.26448	-1.86296	-1.87472	-1.23392	-0.613241	-1.37581	-0.785037	-0.380138	-0.92449	-1.35481	-2.23416	-1.54733	-0.96789		4	56	2	531	4	Mouse	Mus musculus OX=11803
High	Master Protein	P56213	FAD-linked sulfhydryl oxidase ALR OS=Mus musculus OX=10090 GN=Gfer PE=1 SV=2	-0.743452	-1.21607	-1.42297	-1.57518	-0.974888	-1.19607	-0.615757	-0.677151	-1.85105	-0.471561	-0.603302	-0.320383	-1.2968	-3.05663	-0.70961	-0.492397		4	14	4	198	4	Mouse	Mus musculus OX=11804
High	Master Protein	P28271	Cytoplasmic aconitate hydratase OS=Mus musculus OX=10090 GN=Aco1 PE=1 SV=3	0.0675907	-0.0870762	-0.149407	-1.12987	0.0530424	-0.0871649	-1.18267	0.277622	-0.94793	0.15066	0.153643	0.391329	-1.02244	-0.261967	0.0955696	-0.189381		18	503	3	889	18	Mouse	Mus musculus OX=11805
High	Master Protein	Q69Z98	Serine/threonine-protein kinase BRSK2 OS=Mus musculus OX=10090 GN=Brsk2 PE=1 SV=2	-0.635435	-3.34995	-3.25736	-2.61944	-3.34364	-2.8741	-1.32661	-0.329484	-1.12038	-0.460353	-0.453579	-0.823481	-1.83767	-2.38095	-2.02744	-1.65819		18	453	2	735	18	Mouse	Mus musculus OX=11806
High	Master Protein	P26883	Peptidyl-prolyl cis-trans isomerase FKBP1A OS=Mus musculus OX=10090 GN=Fkbp1a PE=1 SV=2	-0.632355	NaN	NaN	-0.842261	NaN	-3.46809	-3.9978	1.01121	NaN	-1.91525	0.562937	-3.51803	-3.7543	-4.14672	0.212299	-4.52104		8	995	2	108	8	Mouse	Mus musculus OX=11807
High	Master Protein	Q8K298	Anillin OS=Mus musculus OX=10090 GN=Anln PE=1 SV=2	-0.69812	-0.661802	-0.336729	-1.52937	-2.87741	-1.66312	-1.84734	-0.789837	-1.19166	-1.55724	-1.20839	-0.438801	-0.69054	-2.07425	-2.96328	-1.47053		4	16	4	1121	4	Mouse	Mus musculus OX=11808
High	Master Protein	Q810U4-5	Isoform 5 of Neuronal cell adhesion molecule OS=Mus musculus OX=10090 GN=Nrcam	-0.859018	-0.661477	-1.14324	-0.870223	-1.30062	-0.675364	-0.474884	-0.709602	-1.45333	-0.657871	-1.18633	-1.03879	-0.880733	-1.15165	-1.61363	-1.16203		9	351	1	260	9	Mouse	Mus musculus OX=11809
High	Master Protein	Q4KUS2	Protein unc-13 homolog A OS=Mus musculus OX=10090 GN=Unc13a PE=1 SV=3	-0.651787	-2.59263	-2.46079	-2.65369	-2.09214	-3.39819	-1.25945	0.170649	-2.19564	0.234318	-0.243666	-0.214413	-1.72766	-3.70329	-2.10483	-0.547993		28	334	4	1712	28	Mouse	Mus musculus OX=11810
High	Master Protein	Q9Z2C4	Myotubularin-related protein 1 OS=Mus musculus OX=10090 GN=Mtmr1 PE=1 SV=1	-0.651968	-1.88068	-1.68197	-2.22804	-1.98386	-1.45905	-0.691835	0.159031	-2.00153	-0.127413	-0.0951385	-0.535368	-1.95604	-2.26789	-2.76271	-0.662663		17	243	5	669	17	Mouse	Mus musculus OX=11811
High	Master Protein	Q08879-2	Isoform C of Fibulin-1 OS=Mus musculus OX=10090 GN=Fbln1	-0.652086	-0.00490093	-0.383777	-0.0367823	-0.566118	-0.146479	-0.123018	-1.70283	-1.56497	NaN	NaN	NaN	-3.64215	NaN	-2.73722	-2.70545		8	146	3	685	8	Mouse	Mus musculus OX=11812
High	Master Protein	Q3TYX3	SET and MYND domain-containing protein 5 OS=Mus musculus OX=10090 GN=Smyd5 PE=1 SV=2	-2.6328	-2.00214	-0.906025	1.53231	3.27648	-3.1482	-0.595757	0.218016	-2.04911	0.0311322	-1.61307	-2.1885	3.45493	2.7889	0.998328	-0.737989		3	50	2	416	3	Mouse	Mus musculus OX=11813
High	Master Protein	Q8C5H8-3	Isoform 3 of NAD kinase 2, mitochondrial OS=Mus musculus OX=10090 GN=Nadk2	-0.566811	-1.5308	-1.42147	-0.932364	-1.30632	-1.3014	-0.489765	0.22895	-1.70572	0.0433397	0.19289	-0.244839	-0.85083	-1.82649	-1.00281	-0.747394		16	492	4	430	16	Mouse	Mus musculus OX=11814
High	Master Protein	Q9Z2N8	Actin-like protein 6A OS=Mus musculus OX=10090 GN=Actl6a PE=1 SV=2	-0.524862	0.406997	0.107754	0.150507	0.484668	0.397964	-0.199703	-1.47031	-0.30714	-1.20034	-1.02353	-0.997002	-0.153534	-0.454288	-0.408432	-0.676237		5	82	3	429	5	Mouse	Mus musculus OX=11815
High	Master Protein	Q9D8U8	Sorting nexin-5 OS=Mus musculus OX=10090 GN=Snx5 PE=1 SV=1	-1.56136	-1.74207	-1.14855	-1.22946	-1.08335	-1.21864	-1.24318	-0.550553	-0.937584	-0.498055	-0.519957	-0.460041	-1.08501	-2.08644	-1.025	-0.8938		15	230	3	404	15	Mouse	Mus musculus OX=11816
High	Master Protein	Q99P72-1	Isoform C of Reticulon-4 OS=Mus musculus OX=10090 GN=Rtn4	-0.664419	-1.22784	-0.711868	-0.656651	-0.472198	-0.941572	-0.00759315	-0.708158	-0.109064	-0.509421	0.0145397	0.269753	0.317436	0.59008	0.866894	0.654356		6	585	1	199	6	Mouse	Mus musculus OX=11817
High	Master Protein	Q8BX94	Oxysterol-binding protein-related protein 2 OS=Mus musculus OX=10090 GN=Osbpl2 PE=1 SV=1	-0.638662	-0.186599	-0.150317	-0.253244	-0.347738	-0.243483	-0.242262	-1.20817	-0.806295	-0.912821	-0.828264	-0.554499	0.0295238	0.070097	0.0960693	-0.271282		3	23	1	484	3	Mouse	Mus musculus OX=11818
High	Master Protein	Q61024	Asparagine synthetase [glutamine-hydrolyzing] OS=Mus musculus OX=10090 GN=Asns PE=1 SV=3	-1.12232	-1.37776	-1.69731	-0.911301	-1.58792	-0.974503	-1.1334	0.569386	-2.67551	0.00522041	-1.11621	-0.469604	-2.43478	-1.26889	-1.66733	-1.91708		19	263	5	561	19	Mouse	Mus musculus OX=11819
High	Master Protein	P98086	Complement C1q subcomponent subunit A OS=Mus musculus OX=10090 GN=C1qa PE=1 SV=2	-0.746418	0.697555	-0.00430107	-0.538538	-0.0377731	-0.121472	-0.760735	0.942703	-0.71691	0.317931	-0.205542	-0.962082	0.837934	0.324759	0.406408	0.449371		4	95	4	245	4	Mouse	Mus musculus OX=11820
High	Master Protein	Q80TN5	Palmitoyltransferase ZDHHC17 OS=Mus musculus OX=10090 GN=Zdhhc17 PE=1 SV=2	-1.33499	-0.141242	0.0259132	-0.0461035	0.241284	0.359447	-0.359116	-1.20806	-0.0412531	-0.963458	-0.726233	-0.557751	0.0398426	0.0823689	0.0664692	-0.485314		4	63	4	632	4	Mouse	Mus musculus OX=11821
High	Master Protein	Q62283	Tetraspanin-7 OS=Mus musculus OX=10090 GN=Tspan7 PE=1 SV=2	-0.398121	-1.2324	-1.23863	-0.599463	-1.4443	-1.51152	-1.55467	-0.608337	-1.04274	-0.249026	-0.272587	-0.539824	-1.58003	-1.74022	-1.07557	-1.04035		4	123	1	249	4	Mouse	Mus musculus OX=11822
High	Master Protein	Q80VP1	Epsin-1 OS=Mus musculus OX=10090 GN=Epn1 PE=1 SV=3	-0.606426	NaN	0.00456429	0.832578	1.20026	-0.198485	-0.388809	0.282635	NaN	-0.0249462	-0.766554	0.692402	-0.245222	-0.348322	-0.263998	-0.541113		11	316	1	575	11	Mouse	Mus musculus OX=11823
High	Master Protein	P59644	Phosphatidylinositol 4,5-bisphosphate 5-phosphatase A OS=Mus musculus OX=10090 GN=Inpp5j PE=1 SV=2	-0.680254	-1.11492	-0.797373	-0.98278	-1.21689	-1.10951	-0.747179	-0.985256	-1.06904	-0.813076	-0.784222	-0.929474	-0.982086	-0.476492	-1.08751	-0.696819		6	37	5	1003	6	Mouse	Mus musculus OX=11824
High	Master Protein	Q9CPS6	Histidine triad nucleotide-binding protein 3 OS=Mus musculus OX=10090 GN=Hint3 PE=1 SV=1	-0.594309	-2.31217	-2.0511	-1.02345	-1.5448	-2.87743	-1.96527	0.0740223	-0.935604	-0.141174	-0.195648	-0.507301	-1.80819	-3.37485	-1.95147	-0.898296		4	23	4	165	4	Mouse	Mus musculus OX=11825
High	Master Protein	Q6NZL0	Protein SOGA3 OS=Mus musculus OX=10090 GN=Soga3 PE=1 SV=2	-0.684923	-1.4329	-1.39591	-1.64341	-2.23435	-1.51115	-0.885592	-0.59521	-1.63449	-0.697039	-0.719173	-0.924809	-1.64981	-2.49023	-1.98945	-1.10814		39	1140	2	945	39	Mouse	Mus musculus OX=11826
High	Master Protein	Q8BFZ9	Erlin-2 OS=Mus musculus OX=10090 GN=Erlin2 PE=1 SV=1	-0.686579	-1.91631	-0.693461	-0.795753	-1.52366	-1.69915	-1.3772	-0.820341	-0.88081	-0.829055	-1.46487	-1.54735	-0.4153	-1.91483	-1.68251	-1.41039		14	345	2	340	14	Mouse	Mus musculus OX=11827
High	Master Protein	Q8BML9	Glutamine--tRNA ligase OS=Mus musculus OX=10090 GN=Qars1 PE=1 SV=1	-0.691175	-0.438742	-0.646496	-0.218496	-0.547046	-0.299003	-0.181803	-0.88759	-1.17721	-0.897799	-0.588789	-1.20927	-0.552532	-0.510047	-0.405367	-0.728575		12	186	3	775	12	Mouse	Mus musculus OX=11828
High	Master Protein	A2AG50	MAP7 domain-containing protein 2 OS=Mus musculus OX=10090 GN=Map7d2 PE=1 SV=1	-0.689184	-4.09149	-2.61594	-2.24409	-2.7597	-3.60066	-1.51533	-0.0145969	-1.77926	-0.112434	-0.493334	-0.213909	-1.83777	-3.58191	-1.47169	-1.02714		9	73	6	781	9	Mouse	Mus musculus OX=11829
High	Master Protein	Q8BR92	Paralemmin-2 OS=Mus musculus OX=10090 GN=Palm2 PE=1 SV=1	-0.58534	-2.67204	-1.58625	-2.88104	NaN	-2.57463	-0.649143	0.15573	-1.69307	0.0381775	-0.325699	-0.374624	-1.7237	-3.62565	-2.00389	-0.821539		7	178	3	376	7	Mouse	Mus musculus OX=11830
High	Master Protein	Q6PD24	Ankyrin repeat domain-containing protein 13D OS=Mus musculus OX=10090 GN=Ankrd13d PE=1 SV=2	-0.696602	-0.330741	-0.231105	-0.0757656	-0.614773	-0.593948	-0.551197	-1.67878	-0.806347	-0.996371	-1.09459	-0.750149	-0.975857	-0.801982	-0.391096	-0.637867		3	74	3	605	3	Mouse	Mus musculus OX=11831
High	Master Protein	Q9D0J8	Parathymosin OS=Mus musculus OX=10090 GN=Ptms PE=1 SV=3	-0.697031	-1.05553	-0.74527	-0.305794	-0.553938	-0.741637	-0.153744	0.646431	-0.0435047	0.589046	-0.0921974	-0.0228462	-0.859741	-1.09356	-0.71595	0.0415535		3	218	2	101	3	Mouse	Mus musculus OX=11832
High	Master Protein	Q62523	Zyxin OS=Mus musculus OX=10090 GN=Zyx PE=1 SV=2	-0.685219	-0.461873	-0.370517	-0.207907	-0.245573	0.206288	-0.613234	-0.479956	-0.192168	-0.576342	-0.918821	-0.523737	-0.200771	-0.19498	-0.556288	-0.349857		7	62	4	564	7	Mouse	Mus musculus OX=11833
High	Master Protein	Q9Z2Z6	Mitochondrial carnitine/acylcarnitine carrier protein OS=Mus musculus OX=10090 GN=Slc25a20 PE=1 SV=1	-0.701958	-2.30821	-1.91564	-2.26213	-1.56927	-1.09933	-2.10521	-0.754755	-1.24237	-0.684254	-0.521103	-0.596128	-1.55566	-2.28463	-1.98953	-2.0062		4	41	2	301	4	Mouse	Mus musculus OX=11834
High	Master Protein	Q80W37	Snurportin-1 OS=Mus musculus OX=10090 GN=Snupn PE=2 SV=1	-0.703564	-0.340827	-0.116692	-0.268811	-0.365906	-0.321279	-0.59639	-2.34376	-2.65219	-1.71416	-1.39511	-1.15602	-0.903187	-0.611326	-1.44163	-1.0743		3	45	3	358	3	Mouse	Mus musculus OX=11835
High	Master Protein	P63005	Platelet-activating factor acetylhydrolase IB subunit beta OS=Mus musculus OX=10090 GN=Pafah1b1 PE=1 SV=2	-0.575428	-1.54117	-1.37639	-1.25548	-1.58775	-1.52978	-1.44396	-0.28299	-1.40457	-0.583608	-0.680819	-0.935595	-1.39637	-2.0812	-1.25908	-1.17437		30	1857	1	410	30	Mouse	Mus musculus OX=11836
High	Master Protein	Q8BGN8-2	Isoform 2 of Synaptoporin OS=Mus musculus OX=10090 GN=Synpr	-0.69446	-0.437083	-0.485781	-0.702201	-0.813787	-2.37694	0.571012	2.22934	-0.431469	2.98574	0.970877	-0.292778	-0.375774	-0.693144	-1.08451	-0.486916	Acetyl [N-Term]	11	172	6	285	11	Mouse	Mus musculus OX=11837
High	Master Protein	O88696	ATP-dependent Clp protease proteolytic subunit, mitochondrial OS=Mus musculus OX=10090 GN=Clpp PE=1 SV=1	-0.774813	-2.53928	-1.93788	-1.38227	-1.38008	-1.43785	-1.40822	-0.410143	-1.58472	-0.70229	-0.646915	-0.959417	-1.79798	-2.03487	-1.58349	-1.06455		6	148	2	272	6	Mouse	Mus musculus OX=11838
High	Master Protein	Q9DCT1	1,5-anhydro-D-fructose reductase OS=Mus musculus OX=10090 GN=Akr1e2 PE=1 SV=1	-0.557554	-2.98356	-2.55032	-3.23621	-1.23213	-1.77776	-1.40276	-0.571277	-2.53766	-0.600225	-0.560064	-0.936899	-3.2002	-3.30234	-2.68822	-1.53923		5	38	4	301	5	Mouse	Mus musculus OX=11839
High	Master Protein	Q60770	Syntaxin-binding protein 3 OS=Mus musculus OX=10090 GN=Stxbp3 PE=1 SV=1	-0.558191	-0.234385	-0.33087	-0.410697	-0.187025	-0.227275	-0.766977	-1.2784	-0.974395	-1.11108	-0.592937	-0.490961	-0.201324	-0.108356	-0.256876	-0.579106		10	131	2	592	10	Mouse	Mus musculus OX=11840
High	Master Protein	P15116	Cadherin-2 OS=Mus musculus OX=10090 GN=Cdh2 PE=1 SV=2	-0.90976	-1.93563	-2.73982	-1.70229	-3.03836	-2.26459	-1.06406	-0.518206	-2.23734	-0.270819	-0.565599	-0.870562	-1.9309	-2.49998	-1.3401	-0.754402		17	464	2	906	17	Mouse	Mus musculus OX=11841
High	Master Protein	Q68EF6	Brain-enriched guanylate kinase-associated protein OS=Mus musculus OX=10090 GN=Begain PE=1 SV=2	-0.594345	-1.17971	-0.540503	-0.492029	-0.830223	-0.561509	-1.05701	0.0627298	-2.57983	-0.140156	-0.507486	-0.3908	0.189947	0.828362	0.830576	0.218729		9	36	3	600	9	Mouse	Mus musculus OX=11842
High	Master Protein	Q9JIG8	PRA1 family protein 2 OS=Mus musculus OX=10090 GN=Praf2 PE=1 SV=1	-0.723755	-1.17107	-1.23547	-1.02802	-1.19545	-1.25538	-0.722927	0.0662975	-0.290938	-0.108656	-0.181019	-0.414341	-1.42605	-1.56429	-1.204	-0.979265		5	167	1	178	5	Mouse	Mus musculus OX=11843
High	Master Protein	P11087	Collagen alpha-1(I) chain OS=Mus musculus OX=10090 GN=Col1a1 PE=1 SV=4	-0.707842	-0.629701	-0.61755	0.266518	0.3024	-0.0581856	0.0426655	-4.04509	6.57695	-0.027463	-0.445639	0.547409	-0.343922	0.0183983	2.73014	2.69709		18	203	4	1453	18	Mouse	Mus musculus OX=11844
High	Master Protein	Q02788	Collagen alpha-2(VI) chain OS=Mus musculus OX=10090 GN=Col6a2 PE=1 SV=3	-0.85643	-1.89158	-2.58921	-0.579546	-2.02456	-0.8689	-0.788126	-3.47999	0.145624	-2.11499	-2.62567	-2.05252	-2.24213	-2.74413	-0.903156	-1.11881		16	236	3	1034	16	Mouse	Mus musculus OX=11845
High	Master Protein	P05480	Neuronal proto-oncogene tyrosine-protein kinase Src OS=Mus musculus OX=10090 GN=Src PE=1 SV=5	-0.601093	-1.49566	-0.963652	-1.14435	-1.21968	-0.983297	-0.808714	-0.160531	-1.00582	-0.164808	-0.433897	-0.378164	-1.12177	-1.17053	-1.26223	-0.638427		19	558	1	535	19	Mouse	Mus musculus OX=11846
High	Master Protein	Q9CQE6	Histone chaperone ASF1A OS=Mus musculus OX=10090 GN=Asf1a PE=1 SV=1	-0.928232	-0.783139	-1.17592	-1.16237	-1.08921	-1.34907	-1.34324	-3.67923	-2.43805	-3.16281	-2.14245	-2.48304	-1.13938	-1.26358	-1.38485	-1.82708		2	31	2	204	2	Mouse	Mus musculus OX=11847
High	Master Protein	O35250	Exocyst complex component 7 OS=Mus musculus OX=10090 GN=Exoc7 PE=1 SV=2	-0.70859	-0.381719	-0.228802	-0.28669	-0.495273	-0.58616	-0.179039	-0.347717	-1.20265	-0.483284	-0.35577	-0.656799	-0.449266	-0.428025	-0.599653	-0.360674		28	573	3	697	28	Mouse	Mus musculus OX=11848
High	Master Protein	P49962	Signal recognition particle 9 kDa protein OS=Mus musculus OX=10090 GN=Srp9 PE=1 SV=2	-0.740034	-1.74324	-1.433	-1.25798	-1.71721	-1.93325	-0.884083	-0.637313	-1.59721	-0.698183	-0.282274	-0.829739	-1.01554	-2.57855	-1.68735	-1.03778		1	2	1	86	1	Mouse	Mus musculus OX=11849
High	Master Protein	Q05A62	Dynein light chain 1, axonemal OS=Mus musculus OX=10090 GN=Dnal1 PE=1 SV=2	-0.787193	-0.854642	-1.09594	-0.84688	-1.24563	-1.46251	-0.548399	-1.28775	-0.954306	-1.09044	-0.858145	-1.10192	-1.02796	-1.61785	-2.81127	-1.06426		3	25	1	190	3	Mouse	Mus musculus OX=11850
High	Master Protein	Q9JIY5	Serine protease HTRA2, mitochondrial OS=Mus musculus OX=10090 GN=Htra2 PE=1 SV=2	-0.745478	-0.0260391	-0.200863	-0.117537	0.284702	0.46899	-0.308233	-0.966439	-0.363777	-1.04457	-0.491991	-0.936993	-0.289314	0.0838804	1.03935	0.556005		7	158	2	458	7	Mouse	Mus musculus OX=11851
High	Master Protein	Q99KP6	Pre-mRNA-processing factor 19 OS=Mus musculus OX=10090 GN=Prpf19 PE=1 SV=1	-0.761238	-1.09999	-1.57644	-1.01376	-2.22972	-1.87566	-0.750755	-0.190077	-1.12083	-0.315081	-0.358696	-0.762711	-2.08777	-1.82252	-1.54005	-0.822409		16	463	3	504	16	Mouse	Mus musculus OX=11852
High	Master Protein	Q9D6N5	Dr1-associated corepressor OS=Mus musculus OX=10090 GN=Drap1 PE=1 SV=3	-0.699038	-0.0228367	-0.195816	-0.269238	-0.0465794	-0.0611849	-0.436157	-1.96091	-0.834661	-1.5837	-0.899832	-1.08507	-0.0722637	-0.125782	-0.393974	-0.678872		1	50	1	205	1	Mouse	Mus musculus OX=11853
High	Master Protein	Q9Z0Y1	Dynactin subunit 3 OS=Mus musculus OX=10090 GN=Dctn3 PE=1 SV=2	-0.750267	-2.27997	-1.80293	-1.0351	-1.7427	-2.30949	-2.0195	-0.61269	-2.29386	-0.63163	-0.545992	-0.70208	-2.02886	-2.75428	-1.09827	-0.773474		3	32	2	186	3	Mouse	Mus musculus OX=11854
High	Master Protein	Q9WUK2	Eukaryotic translation initiation factor 4H OS=Mus musculus OX=10090 GN=Eif4h PE=1 SV=3	-0.733599	-1.76543	-1.62952	-1.50019	-2.16115	-2.07708	-1.10644	-0.771475	-1.85167	-1.22505	-0.882029	-1.37997	-1.71913	-2.34273	-1.6993	-1.20587		10	342	1	248	10	Mouse	Mus musculus OX=11855
High	Master Protein	Q99KE1	NAD-dependent malic enzyme, mitochondrial OS=Mus musculus OX=10090 GN=Me2 PE=1 SV=1	-0.651173	-3.0486	-1.82011	-1.77438	-1.16789	-1.28821	-0.721111	-0.158396	-1.40458	0.109163	-0.0766068	-0.00538826	-1.64877	-1.66884	-0.73761	-0.154346		16	422	5	589	16	Mouse	Mus musculus OX=11856
High	Master Protein	P19137	Laminin subunit alpha-1 OS=Mus musculus OX=10090 GN=Lama1 PE=1 SV=2	-1.08341	-1.42917	-1.21165	0.0114813	-0.330536	-0.549428	-1.00354	-2.01008	1.22801	-1.5771	-1.62471	-1.19781	-1.25909	-0.786503	-0.172546	0.0256281		9	39	7	3083	9	Mouse	Mus musculus OX=11857
High	Master Protein	Q921E2	Ras-related protein Rab-31 OS=Mus musculus OX=10090 GN=Rab31 PE=1 SV=1	-0.765068	-0.133952	0.182026	0.0604353	-0.014925	0.287111	-0.31419	-0.584923	-0.0942039	-0.392841	-0.415637	-0.214331	-0.26939	-0.0711098	-0.337332	-0.131309		11	211	1	194	11	Mouse	Mus musculus OX=11858
High	Master Protein	P14685	26S proteasome non-ATPase regulatory subunit 3 OS=Mus musculus OX=10090 GN=Psmd3 PE=1 SV=3	-0.768003	-1.08009	-0.926258	-1.88947	-0.721376	-1.77971	-1.19964	0.51927	-0.812149	-0.0585785	-0.452637	0.123013	-1.50002	-1.38529	-1.02383	-0.485962		34	863	4	530	34	Mouse	Mus musculus OX=11859
High	Master Protein	Q8VD57	Vesicle transport protein SFT2B OS=Mus musculus OX=10090 GN=Sft2d2 PE=1 SV=1	-0.768675	-0.210853	-0.127441	-0.309334	-0.420287	-0.441312	0.236183	-1.06229	-0.103568	-0.34268	-0.413952	0.112202	-0.0591297	0.271082	-0.035141	0.208256		1	36	1	159	1	Mouse	Mus musculus OX=11860
High	Master Protein	Q9WVJ2	26S proteasome non-ATPase regulatory subunit 13 OS=Mus musculus OX=10090 GN=Psmd13 PE=1 SV=1	-0.769054	-2.61214	-1.38498	-1.19601	-1.79531	-2.14613	-1.03324	-0.229081	-1.93976	-0.68183	-0.15427	-0.754837	-1.66608	-2.02497	-1.8013	-0.911079		19	466	4	376	19	Mouse	Mus musculus OX=11861
High	Master Protein	P35288	Ras-related protein Rab-23 OS=Mus musculus OX=10090 GN=Rab23 PE=1 SV=2	-0.771044	-1.61276	-1.37531	-1.23192	-1.67434	-1.77363	-1.34376	-0.677149	-1.79126	-0.742264	-0.511709	-0.731504	-1.17553	-2.29405	-1.69097	-0.904134		6	150	3	237	6	Mouse	Mus musculus OX=11862
High	Master Protein	Q8VE47	Ubiquitin-like modifier-activating enzyme 5 OS=Mus musculus OX=10090 GN=Uba5 PE=1 SV=2	-0.714174	-0.393096	-1.06493	-0.730775	-0.329879	-0.596925	-0.408691	1.21663	-0.5571	0.381882	-0.083662	-0.149925	-1.22569	-1.25849	-0.787125	0.016819		7	42	7	403	7	Mouse	Mus musculus OX=11863
High	Master Protein	Q3V3R4	Integrin alpha-1 OS=Mus musculus OX=10090 GN=Itga1 PE=1 SV=2	-0.772408	-0.0741186	-0.271406	-0.209973	-0.621254	-0.419148	-1.95218	-3.06343	-1.60408	-2.20007	-2.82423	-2.55289	-0.565382	-1.04811	-0.84881	-2.02703		1	5	1	1179	1	Mouse	Mus musculus OX=11864
High	Master Protein	Q9CQN1	Heat shock protein 75 kDa, mitochondrial OS=Mus musculus OX=10090 GN=Trap1 PE=1 SV=1	-0.77268	-1.515	-1.70397	-0.901174	-1.25896	-1.46879	-1.21824	0.125419	-0.909672	0.0584364	-0.13764	-0.683821	-2.02489	-1.85679	-1.56984	-1.2569		25	615	8	706	25	Mouse	Mus musculus OX=11865
High	Master Protein	P11438	Lysosome-associated membrane glycoprotein 1 OS=Mus musculus OX=10090 GN=Lamp1 PE=1 SV=2	-1.03711	-1.21006	-2.33	-1.44511	-1.38574	-1.76496	-1.64809	-1.52929	-1.28652	-3.61555	-1.12943	-1.48362	-0.91325	-2.32213	-0.728996	-0.958819		3	31	2	406	3	Mouse	Mus musculus OX=11866
High	Master Protein	Q9QZ08	N-acetyl-D-glucosamine kinase OS=Mus musculus OX=10090 GN=Nagk PE=1 SV=3	-0.775915	-0.641078	-1.2728	-1.00094	-0.778941	-2.77077	-1.21393	-0.668922	-2.45898	-0.724648	-1.01564	-0.638552	-1.27946	-1.88031	-1.53173	-1.35691		8	181	3	343	8	Mouse	Mus musculus OX=11867
High	Master Protein	Q05512	Serine/threonine-protein kinase MARK2 OS=Mus musculus OX=10090 GN=Mark2 PE=1 SV=3	-0.776611	-2.38877	-2.21328	-0.912418	-1.9441	-1.16324	-0.594042	0.359568	-1.48354	0.242594	-0.275661	-0.521986	-2.36558	-1.58793	-1.60588	-0.989267		20	382	5	776	20	Mouse	Mus musculus OX=11868
High	Master Protein	O55022	Membrane-associated progesterone receptor component 1 OS=Mus musculus OX=10090 GN=Pgrmc1 PE=1 SV=4	-0.496283	-1.95362	-1.57469	-0.765014	-1.09582	-1.59106	-0.845522	-0.290559	-1.60988	-0.578838	-0.106995	-0.644463	-1.21577	-1.56688	-1.64124	-0.793211		12	657	4	195	12	Mouse	Mus musculus OX=11869
High	Master Protein	Q80WC7	Arf-GAP domain and FG repeat-containing protein 2 OS=Mus musculus OX=10090 GN=Agfg2 PE=1 SV=1	-1.10871	-1.01459	-0.514109	-0.686028	-0.550585	-0.624833	-0.670525	-0.260653	-1.08718	-0.170235	-0.759115	-0.268053	-0.964676	-1.92564	-0.746866	-0.506834		6	40	5	479	6	Mouse	Mus musculus OX=11870
High	Master Protein	Q9R069	Basal cell adhesion molecule OS=Mus musculus OX=10090 GN=Bcam PE=1 SV=1	-0.787106	-1.15394	-1.33492	-0.658716	-0.552948	-0.531329	-0.489235	-0.80093	0.163805	-0.935399	-0.647676	-0.250959	-0.0450249	-0.34741	-0.248287	-0.125021		5	55	5	622	5	Mouse	Mus musculus OX=11871
High	Master Protein	Q60829	Protein phosphatase 1 regulatory subunit 1B OS=Mus musculus OX=10090 GN=Ppp1r1b PE=1 SV=2	-2.03943	-3.07536	-3.11939	-1.93671	-2.0892	-3.08697	-0.392265	-0.488203	-2.31447	-0.801935	-0.233257	-0.840078	-1.06035	-3.85635	-3.94452	-0.852915		5	15	3	194	5	Mouse	Mus musculus OX=11872
High	Master Protein	O08579	Emerin OS=Mus musculus OX=10090 GN=Emd PE=1 SV=1	-0.789564	-1.90419	-1.89163	-1.20109	-1.35871	-3.26232	-0.739473	-0.0408211	-1.78068	-0.654898	-0.467379	-1.04587	-1.68735	-2.52823	-2.2295	-0.987734		7	174	4	259	7	Mouse	Mus musculus OX=11873
High	Master Protein	Q9JL56	Glycerophosphodiester phosphodiesterase 1 OS=Mus musculus OX=10090 GN=Gde1 PE=1 SV=1	-0.79048	-0.4198	-1.20181	-0.634902	0.225583	NaN	-1.83033	-0.562021	NaN	-0.102187	-1.56057	-2.97495	-1.82371	-1.29263	-1.26558	-2.58752		4	83	2	331	4	Mouse	Mus musculus OX=11874
High	Master Protein	P49025	Citron Rho-interacting kinase OS=Mus musculus OX=10090 GN=Cit PE=1 SV=3	-0.790613	-0.962396	-0.785898	-0.680572	-0.308001	0.0696144	1.14633	0.287089	-0.134748	-1.25192	-0.196503	-0.37303	-1.28127	-0.380136	-0.591034	-0.331953		9	28	9	2055	9	Mouse	Mus musculus OX=11875
High	Master Protein	Q8R066	Complement C1q tumor necrosis factor-related protein 4 OS=Mus musculus OX=10090 GN=C1qtnf4 PE=1 SV=1	-0.79109	-0.301714	-0.499753	-0.574524	-0.473291	-0.548535	-0.739956	-1.49663	-1.08713	-0.914112	-1.11431	-1.0956	-1.02482	-0.488415	-0.778883	-0.555233		2	6	1	326	2	Mouse	Mus musculus OX=11876
High	Master Protein	Q64487	Receptor-type tyrosine-protein phosphatase delta OS=Mus musculus OX=10090 GN=Ptprd PE=1 SV=3	-0.915085	-1.04609	-1.23242	-1.04661	-1.8453	-1.85779	-3.39534	-0.416094	-1.89602	-0.170273	-0.293242	-0.38102	-2.25519	-2.27438	-2.93893	-2.17372		43	890	4	1912	43	Mouse	Mus musculus OX=11877
High	Master Protein	Q8VBY2	Calcium/calmodulin-dependent protein kinase kinase 1 OS=Mus musculus OX=10090 GN=Camkk1 PE=1 SV=1	-1.29519	-3.3929	-2.12868	-2.08935	NaN	NaN	-0.951145	-0.118422	-3.56657	-0.25586	-1.19396	-1.7352	NaN	NaN	-2.30189	-1.85794		7	107	4	505	7	Mouse	Mus musculus OX=11878
High	Master Protein	P70168	Importin subunit beta-1 OS=Mus musculus OX=10090 GN=Kpnb1 PE=1 SV=2	-0.67634	0.47674	0.47671	0.468369	0.963789	0.772412	0.747852	0.00493622	-0.124895	0.416559	0.389303	0.426046	1.01703	1.05073	0.954481	0.43217	Acetyl [N-Term]	41	1460	3	876	41	Mouse	Mus musculus OX=11879
High	Master Protein	Q9ER72	Cysteine--tRNA ligase, cytoplasmic OS=Mus musculus OX=10090 GN=Cars1 PE=1 SV=2	-0.753447	-1.50794	-1.52819	-1.74603	-1.48536	-1.42763	-1.15168	-0.0459156	-1.44477	-0.378971	-0.695158	-0.744427	-1.68344	-2.13147	-2.39343	-1.69353		20	503	3	831	20	Mouse	Mus musculus OX=11880
High	Master Protein	Q8CFI2	Ubiquitin-conjugating enzyme E2 R1 OS=Mus musculus OX=10090 GN=Cdc34 PE=1 SV=1	-0.734514	-0.226605	-0.31328	-0.315164	-0.19414	-0.228028	-0.634748	-1.43429	-0.940956	-1.25546	-1.3799	-0.911203	-0.619925	-0.527241	-0.42238	-0.788329		2	47	2	235	2	Mouse	Mus musculus OX=11881
High	Master Protein	Q8BGX2	Mitochondrial import inner membrane translocase subunit Tim29 OS=Mus musculus OX=10090 GN=Timm29 PE=1 SV=1	-0.816191	-1.58917	-1.01377	-0.74287	-1.06005	-1.07717	-0.0669289	0.515553	-0.645464	0.562591	0.113604	-0.105869	-0.498915	-1.99321	-1.36227	-0.446508		4	44	4	266	4	Mouse	Mus musculus OX=11882
High	Master Protein	Q6NSR8	Probable aminopeptidase NPEPL1 OS=Mus musculus OX=10090 GN=Npepl1 PE=1 SV=1	-0.824791	-0.479241	-0.820321	-0.585518	-0.13948	-0.587539	-1.07962	-1.36649	0.56377	-1.9624	-1.27005	-1.17494	-0.601442	-1.08119	-1.11303	-1.55574		3	26	3	524	3	Mouse	Mus musculus OX=11883
High	Master Protein	Q8K2I1	Protein farnesyltransferase subunit beta OS=Mus musculus OX=10090 GN=Fntb PE=1 SV=1	-0.884468	-0.54272	-0.472296	-0.364959	-0.560232	-0.635651	-0.75621	-1.58942	-1.35377	-1.46978	-1.1295	-1.07554	-0.734219	-0.663063	-0.590742	-0.756066		3	58	3	437	3	Mouse	Mus musculus OX=11884
High	Master Protein	P83510	Traf2 and NCK-interacting protein kinase OS=Mus musculus OX=10090 GN=Tnik PE=1 SV=2	-0.821835	-0.963302	-0.803778	-0.68725	-1.11243	-1.00918	-1.36047	-0.662764	-1.14205	-0.510577	-0.822254	-1.3535	-0.992147	-0.938757	-1.12876	-1.13897		30	722	3	1323	30	Mouse	Mus musculus OX=11885
High	Master Protein	Q8BGT5	Alanine aminotransferase 2 OS=Mus musculus OX=10090 GN=Gpt2 PE=1 SV=1	-0.827421	1.22638	0.610544	0.879976	-0.526685	-0.773156	-2.02901	-1.26395	-1.05775	-1.22516	-0.907984	-0.576418	-0.832972	-0.906054	-1.10959	-1.06355		4	28	2	522	4	Mouse	Mus musculus OX=11886
High	Master Protein	P59325	Eukaryotic translation initiation factor 5 OS=Mus musculus OX=10090 GN=Eif5 PE=1 SV=1	-1.07152	-1.42351	-1.56191	-1.41457	-1.26138	-1.34227	-1.24613	-0.462988	-0.962651	-0.487846	-0.844543	-1.05989	-1.07431	-1.27326	-1.13392	-1.30342		16	407	1	429	16	Mouse	Mus musculus OX=11887
High	Master Protein	Q8BWS5	G protein-regulated inducer of neurite outgrowth 3 OS=Mus musculus OX=10090 GN=Gprin3 PE=1 SV=1	-0.828176	-0.587942	-0.322561	-0.566151	0.0807648	-0.267034	-1.3165	-2.02846	8.57045	0.971408	0.764053	-0.396282	1.37963	2.11332	5.52296	4.99191		3	43	2	763	3	Mouse	Mus musculus OX=11888
High	Master Protein	A2BH40	AT-rich interactive domain-containing protein 1A OS=Mus musculus OX=10090 GN=Arid1a PE=1 SV=1	-0.836224	-0.556052	-0.901605	-0.620302	-0.398481	-0.278389	-0.686947	-1.57038	-1.47161	-2.28154	-2.15826	-1.52731	-1.00428	-2.51519	-1.18646	-1.74519		3	19	3	2283	3	Mouse	Mus musculus OX=11889
High	Master Protein	Q9R0N8	Synaptotagmin-6 OS=Mus musculus OX=10090 GN=Syt6 PE=1 SV=2	-0.771822	0.252284	-0.234502	-0.405058	-2.79411	-1.61544	-2.26299	-1.14413	-2.51156	-1.64643	-2.8189	-3.63654	-2.49203	-2.20854	-2.60642	-2.4504		4	20	4	511	4	Mouse	Mus musculus OX=11890
High	Master Protein	P63054	Calmodulin regulator protein PCP4 OS=Mus musculus OX=10090 GN=Pcp4 PE=3 SV=2	-0.840212	-0.587255	-0.288549	-0.381219	-0.746614	-1.39698	-1.21402	-1.5721	-2.23918	-1.1574	-1.63376	0.0542336	-0.557631	0.390789	-0.40379	0.233967		2	62	2	62	2	Mouse	Mus musculus OX=11891
High	Master Protein	Q9DBT5	AMP deaminase 2 OS=Mus musculus OX=10090 GN=Ampd2 PE=1 SV=1	-0.594763	-0.427299	-0.388995	-0.407053	-1.07133	-0.838765	-1.60418	-0.572094	-1.94275	-0.661288	-0.467478	-0.286638	-0.346588	-0.803786	-0.37508	-0.461325		28	406	4	798	28	Mouse	Mus musculus OX=11892
High	Master Protein	P03899	NADH-ubiquinone oxidoreductase chain 3 OS=Mus musculus OX=10090 GN=Mtnd3 PE=1 SV=3	-0.833851	-1.78358	-1.71012	-1.14277	-1.66503	-1.87642	-1.22059	-0.91818	-1.84317	-0.955939	-0.520498	-0.964083	-1.51175	-1.11621	-1.31296	-0.605764		1	30	1	115	1	Mouse	Mus musculus OX=11893
High	Master Protein	O88456	Calpain small subunit 1 OS=Mus musculus OX=10090 GN=Capns1 PE=1 SV=1	-0.854668	-1.28166	-1.05578	-1.20502	-0.866904	-0.961358	-1.26888	-0.402233	-0.524022	-0.484184	-0.481838	-0.673023	-0.949806	-0.642269	-0.428644	-0.743004	Acetyl [N-Term]	8	342	2	269	8	Mouse	Mus musculus OX=11894
High	Master Protein	P14733	Lamin-B1 OS=Mus musculus OX=10090 GN=Lmnb1 PE=1 SV=3	-0.706596	-1.18332	-1.20142	-0.746566	-1.07971	-0.874665	-0.972973	-0.815078	-0.274853	-0.58223	-0.950272	-0.697338	-1.23296	-1.48948	-0.918228	-1.13579		34	1185	1	588	34	Mouse	Mus musculus OX=11895
High	Master Protein	Q922E4	Ethanolamine-phosphate cytidylyltransferase OS=Mus musculus OX=10090 GN=Pcyt2 PE=1 SV=1	-0.949728	-4.16103	-2.17749	-1.63179	-1.76912	-4.16739	-1.53356	-0.632288	-1.30119	-0.764153	-1.02353	-2.79161	-3.04416	NaN	NaN	-1.62085		14	264	2	404	14	Mouse	Mus musculus OX=11896
High	Master Protein	P70333	Heterogeneous nuclear ribonucleoprotein H2 OS=Mus musculus OX=10090 GN=Hnrnph2 PE=1 SV=1	-0.864744	-1.5571	-1.53939	-1.25322	-1.43568	-1.67657	-0.963779	-0.367803	-1.32602	-0.685804	-0.453068	-0.870043	-1.61046	-2.07235	-1.70481	-1.1927		18	1518	1	449	18	Mouse	Mus musculus OX=11897
High	Master Protein	Q9D850	Transmembrane protein 68 OS=Mus musculus OX=10090 GN=Tmem68 PE=2 SV=1	-0.872658	-0.158253	-0.162884	-0.209869	-0.0264378	0.0791388	-0.591496	-1.75497	-0.85113	-2.35615	-1.35863	-0.731695	-0.312954	0.00238419	-0.305096	-0.563274		4	87	1	329	4	Mouse	Mus musculus OX=11898
High	Master Protein	Q9QZQ1	Afadin OS=Mus musculus OX=10090 GN=Afdn PE=1 SV=3	-0.873785	-2.03698	-1.72519	-0.697453	-1.60016	-1.66896	-0.706812	-0.830116	-1.27725	-0.88275	-0.95223	-0.938189	-1.64946	-1.44807	-1.53219	-0.992939		31	680	3	1820	31	Mouse	Mus musculus OX=11899
High	Master Protein	Q9CXJ4	Mitochondrial potassium channel ATP-binding subunit OS=Mus musculus OX=10090 GN=Abcb8 PE=1 SV=1	-0.520761	-1.81363	-2.37627	-1.01222	-1.32001	-2.40156	-0.820871	0.0809307	-0.942065	-0.107738	-0.132971	-0.518808	-1.14448	-2.80406	-1.78132	-1.23982		9	112	4	717	9	Mouse	Mus musculus OX=11900
High	Master Protein	Q03137	Ephrin type-A receptor 4 OS=Mus musculus OX=10090 GN=Epha4 PE=1 SV=2	-1.0119	NaN	-1.62652	-1.97073	-1.84131	-2.01243	-0.564466	-0.179273	-2.65812	-0.223374	-1.00955	-0.569157	-1.7695	-2.96193	-2.55034	-1.59612		29	734	2	986	29	Mouse	Mus musculus OX=11901
High	Master Protein	Q8C460	ERI1 exoribonuclease 3 OS=Mus musculus OX=10090 GN=Eri3 PE=1 SV=1	-0.147287	-0.770057	-0.887317	NaN	-0.988657	-1.30667	-0.757123	-0.472732	-1.34939	-1.13697	-0.414772	-0.98292	-1.04751	NaN	-0.867873	-0.942075		6	222	1	337	6	Mouse	Mus musculus OX=11902
High	Master Protein	Q6P069	Sorcin OS=Mus musculus OX=10090 GN=Sri PE=1 SV=1	-1.05912	-1.41148	-1.49401	-1.47264	-1.32177	-1.39943	-1.20023	-0.816957	-1.19796	-1.15161	-0.888813	-0.871542	-1.25288	-1.67492	-1.57294	-1.2516		11	491	2	198	11	Mouse	Mus musculus OX=11903
High	Master Protein	Q9JHU9	Inositol-3-phosphate synthase 1 OS=Mus musculus OX=10090 GN=Isyna1 PE=1 SV=1	-0.88751	-0.858092	-0.870522	-0.561658	-0.763823	-0.758006	-0.965012	-0.423823	0.149394	-0.674614	-0.570417	-1.14095	-1.20973	-1.57434	-1.39181	-1.35434		7	144	3	557	7	Mouse	Mus musculus OX=11904
High	Master Protein	Q8K2Q7	BRO1 domain-containing protein BROX OS=Mus musculus OX=10090 GN=Brox PE=1 SV=1	-1.19431	-0.922717	-0.424666	-0.50786	-0.520169	-0.458458	-0.293188	-2.32651	-1.2628	-1.82342	-1.00323	-0.29038	-0.938604	-0.587401	-0.962261	-0.734716		4	60	2	411	4	Mouse	Mus musculus OX=11905
High	Master Protein	Q03157	Amyloid-like protein 1 OS=Mus musculus OX=10090 GN=Aplp1 PE=1 SV=1	-0.741974	-0.0313263	-0.0287828	0.0561352	-0.304053	0.451879	0.506304	-1.19856	-0.0174007	-0.872111	-0.569521	-0.34059	-0.621557	-0.276705	0.217606	-0.538175		11	210	4	653	11	Mouse	Mus musculus OX=11906
High	Master Protein	O88441	Metaxin-2 OS=Mus musculus OX=10090 GN=Mtx2 PE=1 SV=1	-0.892002	-2.0697	-2.20761	-1.95583	-2.24098	-2.97613	-1.49682	-0.123199	1.1775	-0.014327	-0.374147	-0.633694	-2.10021	-2.28818	-1.3259	-0.972289		12	178	6	263	12	Mouse	Mus musculus OX=11907
High	Master Protein	Q9Z1Q2	Phosphatidylserine lipase ABHD16A OS=Mus musculus OX=10090 GN=Abhd16a PE=1 SV=3	-1.24838	-2.96489	-2.76028	-3.2075	-2.59928	-3.10816	-1.85619	-0.459583	-2.61355	-0.631091	-0.770676	-1.31707	-1.85249	-2.84961	-2.74598	-2.52739		14	266	3	558	14	Mouse	Mus musculus OX=11908
High	Master Protein	Q8R2Y2	Cell surface glycoprotein MUC18 OS=Mus musculus OX=10090 GN=Mcam PE=1 SV=1	-0.899899	-1.79495	-0.857329	-0.424118	-0.347223	-0.407372	-0.470751	-1.08297	2.04071	-0.506403	-0.791882	0.0973549	-0.853809	-1.20031	-0.209505	0.139269		5	31	4	648	5	Mouse	Mus musculus OX=11909
High	Master Protein	Q91W53	Golgin subfamily A member 7 OS=Mus musculus OX=10090 GN=Golga7 PE=1 SV=1	-0.902433	-0.871429	-0.923124	-0.644473	-0.90246	-0.393829	-0.962608	-1.5035	-0.0254412	-0.631358	-1.04213	-1.22429	-0.977436	-1.27108	-1.09871	-1.13393		2	24	2	137	2	Mouse	Mus musculus OX=11910
High	Master Protein	G3X9J0	Signal-induced proliferation-associated 1-like protein 3 OS=Mus musculus OX=10090 GN=Sipa1l3 PE=1 SV=1	-0.988258	-1.76103	-1.09742	-2.25946	-2.1045	-2.04146	-0.385309	0.573619	-3.50161	-0.074028	-0.482941	-0.962124	-1.7656	-2.95826	-2.98841	-1.13792		12	63	11	1776	12	Mouse	Mus musculus OX=11911
High	Master Protein	Q60590	Alpha-1-acid glycoprotein 1 OS=Mus musculus OX=10090 GN=Orm1 PE=1 SV=1	-0.417797	1.64307	0.44248	0.640075	1.11081	0.76323	0.861639	-3.06286	1.11966	-1.58997	0.571346	0.122564	1.88053	2.3718	2.69961	2.06515		2	55	2	207	2	Mouse	Mus musculus OX=11912
High	Master Protein	Q5DTT2-2	Isoform 2 of PH and SEC7 domain-containing protein 1 OS=Mus musculus OX=10090 GN=Psd	-0.745003	-0.974511	-0.77863	-0.822433	-1.71817	-2.24714	-0.591684	-0.235723	-1.39883	-0.0654364	-0.573713	-0.286652	-1.45646	-0.979728	-0.909861	-0.509714		11	197	3	393	11	Mouse	Mus musculus OX=11913
High	Master Protein	Q8BHI4	Kelch repeat and BTB domain-containing protein 3 OS=Mus musculus OX=10090 GN=Kbtbd3 PE=2 SV=1	-1.03739	1.0956	0.996491	0.96291	1.18681	0.512793	-0.236963	-0.959538	1.39813	0.0564709	-0.500895	0.497461	0.858366	1.3835	0.991236	0.406804		1	27	1	607	1	Mouse	Mus musculus OX=11914
High	Master Protein	Q9D880	Mitochondrial import inner membrane translocase subunit TIM50 OS=Mus musculus OX=10090 GN=Timm50 PE=1 SV=1	-0.916348	-1.4695	-1.17372	-1.05973	-1.3491	-1.37498	-0.706514	0.427108	0.672712	0.515797	0.586172	0.598669	-1.21573	-1.35264	-1.37592	-1.12427		7	103	5	353	7	Mouse	Mus musculus OX=11915
High	Master Protein	P54728	UV excision repair protein RAD23 homolog B OS=Mus musculus OX=10090 GN=Rad23b PE=1 SV=2	-0.916403	-1.96967	-2.00095	-1.43871	-2.37132	-2.16522	-1.39077	-0.830031	-2.926	-1.2681	-0.823719	-1.40558	-2.00394	-2.6504	-2.05106	-1.3206		14	540	1	416	14	Mouse	Mus musculus OX=11916
High	Master Protein	Q9D0L7	Armadillo repeat-containing protein 10 OS=Mus musculus OX=10090 GN=Armc10 PE=1 SV=1	-0.917637	-3.57219	-2.41912	-2.09303	-2.22355	-3.3408	-1.22649	-0.0370369	-1.66109	0.0732155	-0.283113	-0.725534	-2.99656	-4.06302	-2.84862	-1.7492		5	22	5	306	5	Mouse	Mus musculus OX=11917
High	Master Protein	B1AS29	Glutamate receptor ionotropic, kainate 3 OS=Mus musculus OX=10090 GN=Grik3 PE=1 SV=1	-0.918499	-0.0999737	-0.287607	-0.508442	-1.30571	-1.37439	-2.39394	-4.27806	-3.63382	-4.25619	-3.21095	NaN	-0.380121	-0.97331	-0.921068	-2.54906		2	34	2	919	2	Mouse	Mus musculus OX=11918
High	Master Protein	Q8VC42	Regulator of MON1-CCZ1 complex OS=Mus musculus OX=10090 GN=Rmc1 PE=2 SV=1	-0.920227	-0.639968	-0.488753	-0.520595	-0.736931	-0.662284	-0.760347	-1.8712	-1.48572	-1.65785	-1.22017	-1.10032	-0.965918	-0.972454	-1.03698	-1.24875		3	15	3	657	3	Mouse	Mus musculus OX=11919
High	Master Protein	Q8C7X2	ER membrane protein complex subunit 1 OS=Mus musculus OX=10090 GN=Emc1 PE=1 SV=1	-2.34292	-2.91634	-1.0086	-0.62807	-2.71549	-1.17058	-2.25864	-2.3856	-3.40496	-2.51511	-0.851923	-2.56951	-0.0976906	0.0689697	-2.8883	-2.36825		11	201	2	997	11	Mouse	Mus musculus OX=11920
High	Master Protein	Q8BRV5	Uncharacterized protein KIAA1671 OS=Mus musculus OX=10090 GN=Kiaa1671 PE=2 SV=1	-0.854773	-1.97615	-0.728525	-1.90829	-0.676651	-1.30509	-0.758791	0.690393	-1.42164	0.784585	0.141119	0.634279	-0.38755	-2.60059	-1.2179	0.0157242		7	47	5	308	7	Mouse	Mus musculus OX=11921
High	Master Protein	Q8BMJ2	Leucine--tRNA ligase, cytoplasmic OS=Mus musculus OX=10090 GN=Lars1 PE=1 SV=2	-1.0364	NaN	-3.39164	NaN	-2.96527	-1.66362	-2.34454	-0.399341	-1.95009	-0.978427	-0.867504	-2.12786	NaN	NaN	-2.83862	-1.43539		18	293	4	1178	18	Mouse	Mus musculus OX=11922
High	Master Protein	O70439	Syntaxin-7 OS=Mus musculus OX=10090 GN=Stx7 PE=1 SV=3	-0.771358	-1.9833	-3.21599	-3.70081	-0.883679	-1.15084	-0.947612	-1.00787	NaN	-1.18567	-0.802019	-0.950522	-1.21175	NaN	-1.33236	-1.12107		9	522	1	261	9	Mouse	Mus musculus OX=11923
High	Master Protein	P23927	Alpha-crystallin B chain OS=Mus musculus OX=10090 GN=Cryab PE=1 SV=2	-0.529671	-0.440764	-0.218293	-2.01227	-0.698505	-1.2748	-1.55617	-0.347214	-0.698703	-1.44492	-0.00152969	0.386225	0.121637	-2.45398	-1.24032	-0.342949	Acetyl [N-Term]	13	422	3	175	13	Mouse	Mus musculus OX=11924
High	Master Protein	P28738	Kinesin heavy chain isoform 5C OS=Mus musculus OX=10090 GN=Kif5c PE=1 SV=3	-0.829031	-1.47459	-1.42876	-1.41417	-1.79834	-1.86213	-1.05386	0.190031	-0.737514	0.123186	-0.286549	-0.449913	-1.99236	-2.03441	-1.33905	-0.917545		60	2505	4	956	60	Mouse	Mus musculus OX=11925
High	Master Protein	Q9CRC0	Vitamin K epoxide reductase complex subunit 1 OS=Mus musculus OX=10090 GN=Vkorc1 PE=1 SV=1	-0.933783	-0.0180006	-0.262316	-0.188017	-0.00473404	-0.0709772	-0.679996	-1.57022	0.269194	-0.840098	-0.777914	-0.2367	-0.057209	-0.314974	-0.0657749	-0.565279		1	20	1	161	1	Mouse	Mus musculus OX=11926
High	Master Protein	Q91W86	Vacuolar protein sorting-associated protein 11 homolog OS=Mus musculus OX=10090 GN=Vps11 PE=1 SV=3	-0.874168	-1.34726	-1.3464	-1.12816	-1.39099	-1.08394	-1.09162	-0.27144	-0.803386	-0.186859	-0.436266	-0.718163	-1.19162	-1.01731	-1.02699	-0.829988		19	269	4	941	19	Mouse	Mus musculus OX=11927
High	Master Protein	Q9ES74	Serine/threonine-protein kinase Nek7 OS=Mus musculus OX=10090 GN=Nek7 PE=1 SV=1	-0.893137	-0.303048	-0.359415	-0.402133	-0.320202	-0.421207	-0.697031	-1.19152	-0.69921	-1.46357	-0.649929	-0.737103	-0.454996	-0.29303	-0.274317	-0.693283		4	64	4	302	4	Mouse	Mus musculus OX=11928
High	Master Protein	P20029	Endoplasmic reticulum chaperone BiP OS=Mus musculus OX=10090 GN=Hspa5 PE=1 SV=3	-0.692604	-0.987222	-1.0589	-0.872211	-0.390513	-0.401642	-0.453657	0.118468	-0.594881	-0.0659189	-0.420677	-0.31814	-0.794107	-0.954088	-0.722435	-0.477435		46	3635	2	655	46	Mouse	Mus musculus OX=11929
High	Master Protein	Q9QUR8	Semaphorin-7A OS=Mus musculus OX=10090 GN=Sema7a PE=1 SV=1	-0.563417	-0.148731	-0.460748	-0.802633	-0.846681	-0.889026	-0.0760632	-0.815182	-1.63906	-1.37714	-0.67074	-0.598898	-0.944502	-1.55226	-1.19487	-1.07335		13	182	4	664	13	Mouse	Mus musculus OX=11930
High	Master Protein	Q9CY66	H/ACA ribonucleoprotein complex subunit 1 OS=Mus musculus OX=10090 GN=Gar1 PE=1 SV=1	-0.949499	-0.196514	-0.321723	-0.33081	-0.424101	-0.781636	-0.588522	-2.17846	-1.35203	-2.44689	-1.30534	-1.55769	-0.680708	-0.808271	-0.930323	-1.14833		3	58	3	231	3	Mouse	Mus musculus OX=11931
High	Master Protein	Q9JM96	Cdc42 effector protein 4 OS=Mus musculus OX=10090 GN=Cdc42ep4 PE=1 SV=1	-0.977566	-2.90912	-2.58266	-2.3117	-1.60292	-1.75968	-3.10195	-0.866609	-1.24323	-0.651003	-0.990385	-0.782871	-1.17286	-1.22132	-0.656939	-1.09861		7	152	3	349	7	Mouse	Mus musculus OX=11932
High	Master Protein	Q8CES0	N-alpha-acetyltransferase 30 OS=Mus musculus OX=10090 GN=Naa30 PE=1 SV=2	-0.944107	-0.464118	-0.608042	-0.686893	-0.512815	-0.580772	-0.691095	-2.59657	-1.80222	-2.00121	-1.72602	-2.29157	-1.0365	-0.991825	-2.27758	-1.67326		3	27	1	364	3	Mouse	Mus musculus OX=11933
High	Master Protein	Q8BLE7	Vesicular glutamate transporter 2 OS=Mus musculus OX=10090 GN=Slc17a6 PE=1 SV=1	-1.18381	NaN	NaN	-1.68322	-3.69514	NaN	-1.6142	-1.631	0.218137	-2.2276	0.329863	-2.30343	-3.58191	NaN	-1.71828	-3.52468		16	315	4	582	16	Mouse	Mus musculus OX=11934
High	Master Protein	Q61029	Lamina-associated polypeptide 2, isoforms beta/delta/epsilon/gamma OS=Mus musculus OX=10090 GN=Tmpo PE=1 SV=4	-0.76531	-0.84414	-1.35585	-1.04254	-0.969296	-0.997461	-0.759747	-0.701138	-0.489381	-0.790152	-0.588879	-0.77919	-1.27423	-1.63552	-1.11844	-1.20978		12	263	3	452	12	Mouse	Mus musculus OX=11935
High	Master Protein	P47934	Carnitine O-acetyltransferase OS=Mus musculus OX=10090 GN=Crat PE=1 SV=3	-0.291821	-0.780129	-0.74503	-0.333967	-0.74933	-0.438619	-0.917261	-0.311823	-0.721652	-0.343428	-0.274693	-0.36252	-0.364199	-0.671207	-0.494139	-1.145		11	374	5	626	11	Mouse	Mus musculus OX=11936
High	Master Protein	P62774	Myotrophin OS=Mus musculus OX=10090 GN=Mtpn PE=1 SV=2	-0.819105	-1.37511	-0.895164	-0.821876	-0.884384	-1.32548	-1.12224	-0.361543	-1.76247	-0.123917	-0.271353	-0.517294	-1.09268	-1.43834	-1.18192	-0.385653		7	229	1	118	7	Mouse	Mus musculus OX=11937
High	Master Protein	Q9JKZ2	Sodium/myo-inositol cotransporter OS=Mus musculus OX=10090 GN=Slc5a3 PE=1 SV=2	-0.961298	-0.425643	-0.719878	-0.833941	-0.306891	-0.23338	-1.0508	-1.2998	-1.68918	-1.88611	-1.2163	-1.10617	-0.351051	-0.251974	-0.38607	-1.01388		3	23	3	718	3	Mouse	Mus musculus OX=11938
High	Master Protein	Q9JKW0	ADP-ribosylation factor-like protein 6-interacting protein 1 OS=Mus musculus OX=10090 GN=Arl6ip1 PE=1 SV=1	-1.8737	-1.44626	-1.66224	-1.82225	-2.07716	-2.18804	-1.79628	-0.684782	-1.75367	NaN	-1.29985	-1.70077	-1.9313	-1.77047	-1.62084	-1.53854		3	111	1	203	3	Mouse	Mus musculus OX=11939
High	Master Protein	Q8BTI8	Serine/arginine repetitive matrix protein 2 OS=Mus musculus OX=10090 GN=Srrm2 PE=1 SV=3	-0.639507	-2.10477	-2.40704	-1.47705	-2.15383	-2.47658	-0.611679	-0.250858	-1.59921	-0.194002	-0.54105	-0.751589	-1.15235	-1.39468	-1.70506	-1.19576		11	126	6	2703	11	Mouse	Mus musculus OX=11940
High	Master Protein	Q9CWE0	Mitochondrial fission regulator 1-like OS=Mus musculus OX=10090 GN=Mtfr1l PE=1 SV=1	-0.963766	-2.6667	-2.62446	-1.12754	-2.87807	-2.74296	-1.12104	-0.572557	-2.17225	-0.634394	-0.740541	-1.66725	-1.17837	-3.29457	-2.64558	-1.82343	Acetyl [N-Term]	7	143	2	289	7	Mouse	Mus musculus OX=11941
High	Master Protein	Q8BVQ5	Protein phosphatase methylesterase 1 OS=Mus musculus OX=10090 GN=Ppme1 PE=1 SV=5	-0.965534	-2.34938	-1.68548	-0.727441	-1.2417	-1.14339	-0.78093	0.201686	-1.48835	0.0632286	0.039072	-0.248808	-1.32763	-1.3669	-1.07167	-0.535054		19	867	3	386	19	Mouse	Mus musculus OX=11942
High	Master Protein	Q62417	Sorbin and SH3 domain-containing protein 1 OS=Mus musculus OX=10090 GN=Sorbs1 PE=1 SV=2	-0.783142	-2.96357	-1.99471	0.000940323	0.428528	-1.59533	-1.25578	-0.235273	0.609385	0.315079	-0.355322	-0.239511	0.655792	0.452633	0.266884	0.58767		16	241	5	1290	16	Mouse	Mus musculus OX=11943
High	Master Protein	B1AR13	CDGSH iron-sulfur domain-containing protein 3, mitochondrial OS=Mus musculus OX=10090 GN=Cisd3 PE=1 SV=1	-0.940659	-2.16604	-1.54514	-2.10563	-2.09874	-1.87405	-0.923582	-0.568226	-0.487708	-0.583896	-0.348417	-0.825245	-1.0572	-3.79436	-1.11944	-0.925707		3	49	3	137	3	Mouse	Mus musculus OX=11944
High	Master Protein	Q9ERE2	Keratin, type II cuticular Hb1 OS=Mus musculus OX=10090 GN=Krt81 PE=2 SV=2	-1.23945	-0.797067	-0.667326	3.28642	-0.445272	-0.234634	-0.385841	-0.118924	5.4921	-1.38372	-1.39964	-1.88732	-0.116024	1.66761	0.787025	1.42702		27	330	11	481	27	Mouse	Mus musculus OX=11945
High	Master Protein	Q9CZY3	Ubiquitin-conjugating enzyme E2 variant 1 OS=Mus musculus OX=10090 GN=Ube2v1 PE=1 SV=1	-1.08838	-1.96677	-1.87765	-1.32219	-1.70743	-1.58694	-1.69997	-0.767805	-1.24107	-0.658293	-0.94186	-1.14875	-1.90191	-1.89192	-1.7503	-1.50598		7	805	1	147	7	Mouse	Mus musculus OX=11946
High	Master Protein	Q91Z67	SLIT-ROBO Rho GTPase-activating protein 2 OS=Mus musculus OX=10090 GN=Srgap2 PE=1 SV=2	-1.20564	-2.12374	-1.47059	-1.99749	-1.10778	-1.62855	-1.25499	-0.193404	-1.65072	-0.602634	-1.15424	-0.854549	-1.8632	-2.3012	-1.82404	-1.02238		42	843	4	1071	42	Mouse	Mus musculus OX=11947
High	Master Protein	P06797	Procathepsin L OS=Mus musculus OX=10090 GN=Ctsl PE=1 SV=2	-0.970007	-0.756763	-0.889773	-0.866538	-0.776547	-0.943551	-1.02234	-0.791241	-0.844226	-0.755423	-0.882137	-0.518394	-1.08885	-1.1454	-1.08271	-0.949142		2	22	2	334	2	Mouse	Mus musculus OX=11948
High	Master Protein	P26350	Prothymosin alpha OS=Mus musculus OX=10090 GN=Ptma PE=1 SV=2	-1.22296	-2.18194	-2.00081	-1.19658	-0.935783	-0.772761	-1.28879	-0.502932	-0.336122	-0.62241	-0.951197	-0.719822	-1.01655	-1.66129	-0.729446	-0.520771		4	89	3	111	4	Mouse	Mus musculus OX=11949
High	Master Protein	P58021	Transmembrane 9 superfamily member 2 OS=Mus musculus OX=10090 GN=Tm9sf2 PE=1 SV=1	-0.973106	-1.72037	-1.50604	-1.52386	-0.970967	-1.87395	-1.08137	-0.966028	-3.55523	-1.53539	-0.829849	-1.23262	-1.65318	-1.17789	-1.13267	-1.02186		9	87	3	662	9	Mouse	Mus musculus OX=11950
High	Master Protein	O35609	Secretory carrier-associated membrane protein 3 OS=Mus musculus OX=10090 GN=Scamp3 PE=1 SV=3	-0.981943	-2.67955	-2.15689	-1.78984	-2.53747	-2.41845	-1.45221	-0.409708	-1.82405	-0.542432	-1.12626	-1.21419	-2.16881	-2.6849	-2.13798	-1.51076		5	181	2	349	5	Mouse	Mus musculus OX=11951
High	Master Protein	P62983	Ubiquitin-40S ribosomal protein S27a OS=Mus musculus OX=10090 GN=Rps27a PE=1 SV=2	-1.07094	-1.37666	-1.52339	-1.32373	-1.53317	-1.52201	-1.27281	-0.605761	-1.18109	-0.712039	-0.913092	-0.950562	-1.42604	-1.71646	-1.52566	-1.29537		14	2654	1	156	14	Mouse	Mus musculus OX=11952
High	Master Protein	Q6P1D5	Seizure 6-like protein OS=Mus musculus OX=10090 GN=Sez6l PE=1 SV=1	-0.988493	-0.33327	-0.646182	-0.767021	-0.7195	-0.751406	-0.422949	-1.09884	-1.85274	-1.46085	-1.50272	-1.36176	-1.40239	-1.62226	NaN	-1.69601		8	156	2	963	8	Mouse	Mus musculus OX=11953
High	Master Protein	P14869	60S acidic ribosomal protein P0 OS=Mus musculus OX=10090 GN=Rplp0 PE=1 SV=3	-0.763217	NaN	-0.777534	-0.554769	NaN	NaN	-0.598465	0.0212183	-0.459787	-0.533946	-0.618053	NaN	-0.613239	-0.617393	NaN	-1.38026		14	587	2	317	14	Mouse	Mus musculus OX=11954
High	Master Protein	Q9JLT4	Thioredoxin reductase 2, mitochondrial OS=Mus musculus OX=10090 GN=Txnrd2 PE=1 SV=4	-0.884933	-2.64516	-1.77555	-1.50802	-1.90083	-2.1816	-0.242018	-0.370872	-1.79961	-0.47419	-0.486	-0.858875	-1.68336	-1.81604	-2.12813	-1.06672		5	30	5	524	5	Mouse	Mus musculus OX=11955
High	Master Protein	O08530	Sphingosine 1-phosphate receptor 1 OS=Mus musculus OX=10090 GN=S1pr1 PE=1 SV=3	-0.996775	-0.540426	-0.507821	-0.575443	-0.842835	-0.899819	-0.342869	-0.904887	-1.13405	-0.841905	-0.383448	-0.589523	-0.705839	-1.10905	-0.882902	-0.855579		3	43	2	382	3	Mouse	Mus musculus OX=11956
High	Master Protein	P54227	Stathmin OS=Mus musculus OX=10090 GN=Stmn1 PE=1 SV=2	-1.12044	-2.81597	-0.961236	-0.675501	-2.89938	-1.99584	-1.30275	-1.12092	-0.032753	-0.419406	-0.258066	-0.309456	-0.580946	-3.38692	-0.722784	-0.37536		17	994	3	149	17	Mouse	Mus musculus OX=11957
High	Master Protein	Q3THK7	GMP synthase [glutamine-hydrolyzing] OS=Mus musculus OX=10090 GN=Gmps PE=1 SV=2	-1.07876	-1.84445	-3.30569	-2.681	-1.90863	-2.65075	-1.69705	-0.306529	-1.137	-0.40475	-1.20026	-1.2026	-2.95393	-2.3785	-1.97273	-1.82373		21	382	5	693	21	Mouse	Mus musculus OX=11958
High	Master Protein	Q8CIB5	Fermitin family homolog 2 OS=Mus musculus OX=10090 GN=Fermt2 PE=1 SV=1	-1.00071	-2.23433	-1.57731	-2.36423	-2.1756	-1.65212	-2.25729	-0.531923	-0.580498	-0.606231	-0.678757	-0.480398	-1.70394	-2.13774	-0.948305	-1.00525		28	680	2	680	28	Mouse	Mus musculus OX=11959
High	Master Protein	Q99J09	Methylosome protein 50 OS=Mus musculus OX=10090 GN=Wdr77 PE=1 SV=1	-0.941526	-1.45743	-2.88646	-2.42132	-1.67964	-2.40861	-1.37988	-0.77708	-2.02214	-0.964529	-0.636223	-1.10873	-1.6244	-1.9277	-1.68399	-1.12758		5	104	4	342	5	Mouse	Mus musculus OX=11960
High	Master Protein	Q8VDM4	26S proteasome non-ATPase regulatory subunit 2 OS=Mus musculus OX=10090 GN=Psmd2 PE=1 SV=1	-1.04678	-2.55996	-2.67721	-3.15603	-2.92961	-1.78238	-1.36252	-0.0450163	-2.59289	-0.659132	-0.823029	-1.00094	-1.59469	-2.09455	-1.42319	-1.30191		51	1675	3	908	51	Mouse	Mus musculus OX=11961
High	Master Protein	Q60790	Ras GTPase-activating protein 3 OS=Mus musculus OX=10090 GN=Rasa3 PE=1 SV=2	-1.14991	-0.755147	-0.911215	-1.2695	-1.33037	-1.45456	-0.988031	-1.14823	-0.66177	-0.840366	-0.782627	-0.962053	-0.795889	-0.897959	-1.00934	-1.22549		4	42	4	834	4	Mouse	Mus musculus OX=11962
High	Master Protein	Q3UNZ8	Quinone oxidoreductase-like protein 2 OS=Mus musculus OX=10090 GN=Cryzl2 PE=1 SV=1	-1.01692	-1.01716	-1.67808	-1.83825	-0.0625381	-0.557717	-2.73438	-0.676056	-1.33416	-0.81982	-0.165758	-0.26775	-0.317818	-0.802086	0.00214767	-0.264316		6	16	6	350	6	Mouse	Mus musculus OX=11963
High	Master Protein	Q3UH66	Serine/threonine-protein kinase WNK2 OS=Mus musculus OX=10090 GN=Wnk2 PE=1 SV=2	-1.82477	-2.89186	-3.35145	-2.86035	NaN	NaN	-2.98973	-0.814898	-3.25963	-1.07871	-1.08497	-1.74703	-3.44702	-3.41533	-3.21232	-2.16443		17	215	3	2149	17	Mouse	Mus musculus OX=11964
High	Master Protein	P57759	Endoplasmic reticulum resident protein 29 OS=Mus musculus OX=10090 GN=Erp29 PE=1 SV=2	-1.01897	-2.00316	-2.0369	-1.89892	-1.69659	-1.47954	-1.38913	0.230652	-0.765946	-0.00559807	-0.0960693	-0.457338	-1.51013	-1.22031	-1.69317	-0.454134		9	263	4	262	9	Mouse	Mus musculus OX=11965
High	Master Protein	Q9DC28	Casein kinase I isoform delta OS=Mus musculus OX=10090 GN=Csnk1d PE=1 SV=2	-1.02003	-2.28869	-1.75462	-1.3241	-1.8837	-1.78193	-1.07676	-0.660715	-1.84785	-0.926816	-1.12069	-1.25424	-1.53043	-1.90566	-1.70141	-1.41319		7	182	2	415	7	Mouse	Mus musculus OX=11966
High	Master Protein	Q9D710	Thioredoxin-related transmembrane protein 2 OS=Mus musculus OX=10090 GN=Tmx2 PE=1 SV=1	-0.993456	-2.13773	-2.33152	-1.96128	-2.23358	-2.14239	-1.62796	-1.179	-2.15781	-1.44286	-0.99177	-1.26075	-2.21495	-2.26917	-2.04908	-1.60807		6	59	2	295	6	Mouse	Mus musculus OX=11967
High	Master Protein	Q91W50	Cold shock domain-containing protein E1 OS=Mus musculus OX=10090 GN=Csde1 PE=1 SV=1	-0.901134	-1.71698	-1.51069	-1.42582	-1.57331	-1.61323	-0.751152	-0.0684042	-1.28107	-0.0712204	-0.500374	-0.807461	-1.50327	-1.81134	-2.75792	-2.08906		31	864	3	798	31	Mouse	Mus musculus OX=11968
High	Master Protein	Q80TI0	Protein Aster-B OS=Mus musculus OX=10090 GN=Gramd1b PE=1 SV=2	-0.598043	-0.110824	-0.429137	0.0475273	0.403812	0.523299	-0.090414	-0.885538	-0.450935	-0.686404	-0.495499	-0.022644	0.256897	0.683144	0.40391	0.023098		5	58	5	738	5	Mouse	Mus musculus OX=11969
High	Master Protein	Q9D4H1	Exocyst complex component 2 OS=Mus musculus OX=10090 GN=Exoc2 PE=1 SV=1	-1.04208	-2.16398	-2.12558	-2.37031	-2.32776	-3.05805	-1.58317	-0.351511	-3.58912	-0.348994	-0.701296	-0.72547	-1.83355	-3.77486	-2.63967	-2.01868		19	342	4	924	19	Mouse	Mus musculus OX=11970
High	Master Protein	O35382	Exocyst complex component 4 OS=Mus musculus OX=10090 GN=Exoc4 PE=1 SV=2	-0.828337	-3.03805	-2.38835	-2.65983	-2.84516	-2.50525	-1.09566	-0.063838	-1.71623	-0.506031	-0.341497	-0.849745	-1.35697	-3.40255	-1.76972	-1.19466		25	580	3	975	25	Mouse	Mus musculus OX=11971
High	Master Protein	Q9CQ65	S-methyl-5'-thioadenosine phosphorylase OS=Mus musculus OX=10090 GN=Mtap PE=1 SV=1	-1.20404	-0.606678	-0.833681	-0.591577	-0.399981	-0.765738	-0.93573	-1.15632	-0.41718	-0.863512	-0.785795	-1.00461	-0.726992	-0.752751	-0.777025	-0.938534		2	44	1	283	2	Mouse	Mus musculus OX=11972
High	Master Protein	Q6A0A9	Constitutive coactivator of PPAR-gamma-like protein 1 OS=Mus musculus OX=10090 GN=FAM120A PE=1 SV=2	-1.03739	-2.03756	-2.18016	-1.30581	-1.37747	-0.988659	-0.724627	-0.0358677	-1.36236	-0.138108	-0.619936	-0.568878	-1.52891	-1.608	-1.29801	-0.833772		16	241	4	1112	16	Mouse	Mus musculus OX=11973
High	Master Protein	Q8BHL3	TBC1 domain family member 10B OS=Mus musculus OX=10090 GN=Tbc1d10b PE=1 SV=2	-0.826891	-2.40598	-2.26203	-2.2166	-2.60806	-2.21042	-1.02457	0.115396	-1.46847	0.023777	-0.468775	-0.652161	-2.20044	-3.29063	-1.75364	-1.05888		13	261	4	798	13	Mouse	Mus musculus OX=11974
High	Master Protein	P50171	Estradiol 17-beta-dehydrogenase 8 OS=Mus musculus OX=10090 GN=Hsd17b8 PE=1 SV=2	-1.18636	-2.06781	-1.89287	-1.53684	-1.60815	-1.85838	-1.05011	0.0138111	-2.97219	-0.312684	-0.644972	-1.0755	-1.66148	-2.12356	-1.6647	-1.10263		3	29	3	259	3	Mouse	Mus musculus OX=11975
High	Master Protein	Q8BYR5	Calcium-dependent secretion activator 2 OS=Mus musculus OX=10090 GN=Cadps2 PE=1 SV=2	-1.04181	-1.1537	-1.03742	-1.23967	-2.03041	-2.13581	-0.813871	-0.941454	-0.550711	-0.5489	-0.472254	-0.906685	-2.04737	-2.21363	-1.5749	-0.947563		13	317	4	1297	13	Mouse	Mus musculus OX=11976
High	Master Protein	Q505D7	Optic atrophy 3 protein homolog OS=Mus musculus OX=10090 GN=Opa3 PE=1 SV=1	-1.0434	-1.97622	-1.83406	-1.52573	-1.70853	-1.75684	-1.18899	-0.627343	-1.26448	-0.60437	-0.624638	-0.945305	-1.53082	-2.03829	-1.40162	-1.27065		3	63	1	179	3	Mouse	Mus musculus OX=11977
High	Master Protein	Q8BKC8	Phosphatidylinositol 4-kinase beta OS=Mus musculus OX=10090 GN=Pi4kb PE=1 SV=2	-1.04938	-0.375056	-0.492144	-0.653281	-0.247698	-0.215232	-0.698385	-1.60633	-0.85519	-1.50923	-1.44792	-1.35971	-0.867353	-0.744382	-0.589512	-0.890112		4	18	4	816	4	Mouse	Mus musculus OX=11978
High	Master Protein	Q8K009	Mitochondrial 10-formyltetrahydrofolate dehydrogenase OS=Mus musculus OX=10090 GN=Aldh1l2 PE=1 SV=2	-1.27658	-0.906011	-0.757973	-1.05261	-0.786859	-1.093	-1.08929	-1.88299	-2.17587	-2.49367	-1.73061	-1.60055	-1.06104	-1.11317	-1.15954	-1.66865		7	224	1	923	7	Mouse	Mus musculus OX=11979
High	Master Protein	Q8BJ42	Disks large-associated protein 2 OS=Mus musculus OX=10090 GN=Dlgap2 PE=1 SV=2	-1.08317	-2.44568	-2.23966	-1.35024	-2.4989	-1.47963	-0.783802	-0.696143	-2.20043	-0.841567	-1.142	-1.20257	-1.7492	-2.63767	-2.51402	-1.32795		8	106	6	1059	8	Mouse	Mus musculus OX=11980
High	Master Protein	Q3TXS7	26S proteasome non-ATPase regulatory subunit 1 OS=Mus musculus OX=10090 GN=Psmd1 PE=1 SV=1	-1.36243	-1.72162	-1.63463	-1.58443	-1.78707	-1.87621	-1.43162	-0.521937	-1.91634	-0.853816	-1.08024	-1.14207	-1.67129	-2.047	-1.55884	-1.47318	Acetyl [N-Term]	36	1145	3	953	36	Mouse	Mus musculus OX=11981
High	Master Protein	Q64331	Unconventional myosin-VI OS=Mus musculus OX=10090 GN=Myo6 PE=1 SV=1	-1.05394	-1.25731	-1.3471	-0.931608	-0.674244	-1.38253	-1.74482	-0.128619	-0.203199	-0.101883	-0.0495472	0.024353	-0.398121	-2.04143	-0.390188	-0.199541	Acetyl [N-Term]	27	378	5	1265	27	Mouse	Mus musculus OX=11982
High	Master Protein	Q9CR56	NF-kappa-B inhibitor-interacting Ras-like protein 2 OS=Mus musculus OX=10090 GN=Nkiras2 PE=1 SV=1	-1.0557	-0.182063	-0.401464	-0.390575	-0.449207	-0.994107	-0.814787	-1.75979	-0.860154	-1.64672	-1.47785	-1.08596	-0.620989	-0.569496	-0.504168	-1.02499		2	52	2	191	2	Mouse	Mus musculus OX=11983
High	Master Protein	Q9CZP5	Mitochondrial chaperone BCS1 OS=Mus musculus OX=10090 GN=Bcs1l PE=1 SV=1	-2.68373	-1.75352	-3.02545	-1.5968	-1.27994	-3.21244	-1.2425	-0.716658	-1.67625	-0.924191	-0.767447	-1.08759	-3.32413	NaN	-2.99154	-1.4285		8	157	2	418	8	Mouse	Mus musculus OX=11984
High	Master Protein	Q8VDJ3	Vigilin OS=Mus musculus OX=10090 GN=Hdlbp PE=1 SV=1	-1.06143	-2.73821	-1.73803	-1.57927	-1.55448	-1.72379	-1.69728	-0.696804	-2.80872	-1.18447	-1.01967	-1.65245	-2.05148	-1.70085	-1.7028	-1.11522		28	475	3	1268	28	Mouse	Mus musculus OX=11985
High	Master Protein	Q99JG2	G-protein coupled receptor 37-like 1 OS=Mus musculus OX=10090 GN=Gpr37l1 PE=1 SV=2	-0.949493	-1.63127	-1.22058	-1.61844	-2.19976	-1.99827	-1.90079	-1.14199	-2.44556	-1.606	-0.998369	-1.59005	-0.503561	-0.762034	-0.687344	-0.6775		5	111	1	481	5	Mouse	Mus musculus OX=11986
High	Master Protein	B1AXV0	DOMON domain-containing protein FRRS1L OS=Mus musculus OX=10090 GN=Frrs1l PE=1 SV=1	-0.831617	-2.65081	-1.71839	-1.66813	-2.55603	-2.75241	-0.890528	-0.341137	-2.21971	-0.52713	-0.773691	-1.09677	-2.03474	-2.9677	-2.19346	-1.45761		9	186	2	293	9	Mouse	Mus musculus OX=11987
High	Master Protein	Q9Z2D8	Methyl-CpG-binding domain protein 3 OS=Mus musculus OX=10090 GN=Mbd3 PE=1 SV=1	-1.06349	-0.0753145	-0.195159	-1.18799	-0.943271	-0.863549	-1.35661	-2.22685	-1.58509	-2.69839	-1.87533	-2.22319	-1.23044	-1.74545	-2.46568	-1.07603		3	19	3	285	3	Mouse	Mus musculus OX=11988
High	Master Protein	Q8BJD1	Inter-alpha-trypsin inhibitor heavy chain H5 OS=Mus musculus OX=10090 GN=Itih5 PE=1 SV=1	-1.06378	-0.842129	-0.980007	-0.865994	-0.999513	-0.841345	-0.89402	-1.61293	-2.55883	-1.15314	-2.69525	-1.39041	-0.666687	-0.475749	-0.7101	-3.06902		5	19	5	952	5	Mouse	Mus musculus OX=11989
High	Master Protein	Q9EST5	Acidic leucine-rich nuclear phosphoprotein 32 family member B OS=Mus musculus OX=10090 GN=Anp32b PE=1 SV=1	-1.06454	-1.17938	-1.28627	-1.82868	-1.30634	-1.57127	-1.45272	-0.838535	-0.922285	-0.886145	-0.963184	-1.09414	-1.20618	-1.57077	-1.2962	-1.36574		6	176	2	272	6	Mouse	Mus musculus OX=11990
High	Master Protein	P11352	Glutathione peroxidase 1 OS=Mus musculus OX=10090 GN=Gpx1 PE=1 SV=2	-1.22263	-0.90417	-2.20699	-1.70402	-0.889057	-1.31339	-1.21065	-0.754406	-0.719021	-0.689916	-0.802673	-0.965334	-1.49565	-1.53291	-1.93949	-1.17591		4	26	3	201	4	Mouse	Mus musculus OX=11991
High	Master Protein	Q69Z26	Contactin-4 OS=Mus musculus OX=10090 GN=Cntn4 PE=1 SV=2	-1.07858	-0.30453	-0.59456	-0.484806	-0.98806	-1.01604	-0.759727	-1.91976	-4.41827	-1.98674	-2.62799	NaN	-3.52372	-3.42451	-2.8566	-3.01202		3	11	3	1026	3	Mouse	Mus musculus OX=11992
High	Master Protein	Q9ERE7	LRP chaperone MESD OS=Mus musculus OX=10090 GN=Mesd PE=1 SV=1	-0.950356	-2.80547	-2.78039	-2.40798	-2.19943	-2.15633	-1.20345	-0.300016	-2.27291	-0.779796	-0.641415	-0.880884	-2.61863	-2.38356	-1.22267	-0.928938		6	182	2	224	6	Mouse	Mus musculus OX=11993
High	Master Protein	P35294	Ras-related protein Rab-19 OS=Mus musculus OX=10090 GN=Rab19 PE=1 SV=3	-1.40023	-0.759123	NaN	-0.740093	0.270279	-0.346559	-1.01354	-1.71288	0.466093	-3.67949	-1.16469	-1.11362	0.491012	-0.557205	-0.704491	-1.08266		1	5	1	217	1	Mouse	Mus musculus OX=11994
High	Master Protein	Q64213	Splicing factor 1 OS=Mus musculus OX=10090 GN=Sf1 PE=1 SV=6	-1.69958	-0.775311	-1.06593	-0.996823	-1.04763	-1.18836	-1.25985	-1.94533	-1.47945	-1.61453	-1.6769	-1.69049	-1.65879	-1.54545	-1.50421	-1.58552		12	315	1	653	12	Mouse	Mus musculus OX=11995
High	Master Protein	Q8R2Z5	von Willebrand factor A domain-containing protein 1 OS=Mus musculus OX=10090 GN=Vwa1 PE=1 SV=1	-0.998932	-1.4524	-1.48243	-1.22109	-0.806818	0.0789785	-0.543285	-1.52337	0.70698	-0.951864	-1.57149	-0.857874	-0.510979	-0.297532	0.626421	-0.829231		3	27	3	415	3	Mouse	Mus musculus OX=11996
High	Master Protein	Q8VIM9	Immunity-related GTPase family Q protein OS=Mus musculus OX=10090 GN=Irgq PE=1 SV=1	-1.0361	-2.22443	-1.538	-1.41415	-1.85021	-1.65716	-1.23818	-0.178793	-1.53181	-0.405926	-0.738136	-0.770628	-3.0502	-3.63094	-2.04775	-1.19811		6	110	3	583	6	Mouse	Mus musculus OX=11997
High	Master Protein	Q5SS00	DBF4-type zinc finger-containing protein 2 homolog OS=Mus musculus OX=10090 GN=Zdbf2 PE=2 SV=1	-1.07833	-0.155089	-0.455022	-0.347911	-0.22249	-0.751199	-0.978037	-2.42754	-1.71831	-2.70658	-1.6268	-2.43403	-1.18217	-1.53371	-1.57198	-1.96726		2	60	2	2493	2	Mouse	Mus musculus OX=11998
High	Master Protein	A2AP18-3	Isoform 3 of 1-phosphatidylinositol 4,5-bisphosphate phosphodiesterase eta-2 OS=Mus musculus OX=10090 GN=Plch2	-0.837358	NaN	-2.19685	-2.92427	NaN	-2.97163	-4.73791	-0.133527	-2.2252	-0.537827	-0.647696	-0.942247	-2.29141	NaN	-3.51043	-1.68071		12	105	5	1252	12	Mouse	Mus musculus OX=11999
High	Master Protein	Q80Z10	Astrotactin-2 OS=Mus musculus OX=10090 GN=Astn2 PE=1 SV=2	-2.03787	0.0952339	-0.218272	-1.08242	-3.10618	-2.14593	-2.0147	-3.07365	-2.47458	-3.34219	-2.78771	-3.84444	-1.47112	-1.76564	-2.00239	-3.68369		4	21	4	1352	4	Mouse	Mus musculus OX=12000
High	Master Protein	Q8R1B4	Eukaryotic translation initiation factor 3 subunit C OS=Mus musculus OX=10090 GN=Eif3c PE=1 SV=1	-1.06832	-1.94832	-2.7204	-2.56492	-2.44562	-2.78037	-1.07415	-0.491713	-1.66452	-0.804624	-0.819836	-1.04933	-2.48186	-1.94384	-2.00526	-1.68256		29	717	3	911	29	Mouse	Mus musculus OX=12001
High	Master Protein	Q9CZJ2	Heat shock 70 kDa protein 12B OS=Mus musculus OX=10090 GN=Hspa12b PE=1 SV=1	-1.08498	-1.34799	-1.30653	-1.05688	-0.850191	-0.897317	-1.49545	-1.50089	0.44319	-1.34662	-1.52188	-1.24199	-0.667482	-0.56272	-0.266916	-0.896577		7	260	3	685	7	Mouse	Mus musculus OX=12002
High	Master Protein	Q9Z1W9	STE20/SPS1-related proline-alanine-rich protein kinase OS=Mus musculus OX=10090 GN=Stk39 PE=1 SV=1	-1.08149	-2.05766	-1.7869	-1.7889	-1.62055	-2.20326	-1.79583	-1.41232	-2.15973	-1.84899	-1.00795	-1.42913	-1.51435	-2.82085	-2.01188	-1.36011		15	331	1	556	15	Mouse	Mus musculus OX=12003
High	Master Protein	O35459	Delta(3,5)-Delta(2,4)-dienoyl-CoA isomerase, mitochondrial OS=Mus musculus OX=10090 GN=Ech1 PE=1 SV=1	-1.51435	-1.53711	-1.51018	-2.79499	-0.861588	-1.49223	-1.62114	-0.858894	-3.10821	-0.742064	-0.866377	-1.05029	-2.40947	-1.69428	-0.938206	-1.56149		4	15	4	327	4	Mouse	Mus musculus OX=12004
High	Master Protein	Q61136	Serine/threonine-protein kinase PRP4 homolog OS=Mus musculus OX=10090 GN=Prpf4b PE=1 SV=3	-0.375168	0.91046	0.153869	0.181046	0.381548	0.240743	-0.655647	-2.47269	-1.38975	-1.14846	-1.32632	-1.12401	0.405333	-0.262993	-0.377419	-1.32892		5	71	5	1007	5	Mouse	Mus musculus OX=12005
High	Master Protein	Q80TA6	Myotubularin-related protein 12 OS=Mus musculus OX=10090 GN=Mtmr12 PE=1 SV=2	-0.732851	-1.44309	-1.80639	-2.24593	-1.45525	-1.09253	-0.828606	-0.482461	-1.61905	-0.81147	-1.52334	-0.900064	-1.88453	-1.55497	-0.942553	-1.92006		5	21	5	747	5	Mouse	Mus musculus OX=12006
High	Master Protein	O35683	NADH dehydrogenase [ubiquinone] 1 alpha subcomplex subunit 1 OS=Mus musculus OX=10090 GN=Ndufa1 PE=1 SV=1	-1.09928	-2.32396	-1.70248	-1.7198	-1.705	-2.2747	-1.24536	-0.192575	-1.28046	-0.28984	-0.162899	-0.565884	-1.42605	NaN	-1.5494	-0.966298		1	28	1	70	1	Mouse	Mus musculus OX=12007
High	Master Protein	Q5XG69	Soluble lamin-associated protein of 75 kDa OS=Mus musculus OX=10090 GN=Fam169a PE=1 SV=3	-1.10066	NaN	-2.40351	-1.96811	-2.72694	-2.6986	-2.31233	-0.983536	-2.39253	-0.906891	-1.0293	-2.28662	-2.75987	-2.79307	-3.47209	-2.80414		4	107	2	665	4	Mouse	Mus musculus OX=12008
High	Master Protein	Q9QYS2	Metabotropic glutamate receptor 3 OS=Mus musculus OX=10090 GN=Grm3 PE=1 SV=1	-1.35833	-2.39075	-2.49892	-1.8286	-2.22929	-2.763	-2.81152	-1.20917	-2.41922	-1.91602	-1.07273	-1.47376	-2.20231	-2.81214	-2.00088	-1.55847		13	321	1	879	13	Mouse	Mus musculus OX=12009
High	Master Protein	Q80UU9	Membrane-associated progesterone receptor component 2 OS=Mus musculus OX=10090 GN=Pgrmc2 PE=1 SV=2	-0.99206	-1.75416	-1.75786	-1.35942	-1.33486	-1.78562	-1.20233	-0.672327	-1.33834	-0.731355	-0.641802	-0.956234	-1.50493	-2.33076	-1.63947	-1.29534		7	201	2	217	7	Mouse	Mus musculus OX=12010
High	Master Protein	Q8BYM5	Neuroligin-3 OS=Mus musculus OX=10090 GN=Nlgn3 PE=1 SV=2	-1.52802	-3.07173	-2.61334	-1.82069	NaN	NaN	-2.47156	-0.967489	-2.62188	-0.974556	-2.46469	-1.56496	NaN	-3.30599	-2.71539	-2.01838		17	422	1	825	17	Mouse	Mus musculus OX=12011
High	Master Protein	Q8CCF0	U4/U6 small nuclear ribonucleoprotein Prp31 OS=Mus musculus OX=10090 GN=Prpf31 PE=1 SV=3	-0.598377	-0.342106	-0.112474	-0.363125	-0.365534	-0.271053	-0.288372	-1.56915	-1.201	-1.41007	-1.12629	-1.50368	-0.222874	-0.939065	-1.0018	-0.685183		3	57	3	499	3	Mouse	Mus musculus OX=12012
High	Master Protein	O88532	Zinc finger RNA-binding protein OS=Mus musculus OX=10090 GN=Zfr PE=1 SV=2	-1.11386	-2.12258	-1.63569	-1.5811	-1.28726	-1.41526	-0.890169	-0.461626	-2.21938	-0.708025	-0.878241	-1.18376	-1.42383	-1.85544	-1.62213	-1.13496	Acetyl [N-Term]	19	321	3	1074	19	Mouse	Mus musculus OX=12013
High	Master Protein	Q9Z2D1	Myotubularin-related protein 2 OS=Mus musculus OX=10090 GN=Mtmr2 PE=1 SV=3	-1.33516	-0.934296	-1.14574	-1.31718	-1.38919	-1.34124	-2.53247	-2.80546	-2.06811	-2.57528	-3.09578	-2.93366	-1.62495	-1.70819	-1.8904	-2.42015		9	135	1	643	9	Mouse	Mus musculus OX=12014
High	Master Protein	Q9QUR6	Prolyl endopeptidase OS=Mus musculus OX=10090 GN=Prep PE=1 SV=1	-1.17334	-2.50133	-2.81057	-1.86139	-3.65979	-3.32613	-2.2907	-0.470117	-2.15772	-0.879925	-1.06769	-1.05836	-2.46257	-3.14905	-3.25877	-1.55648		23	702	3	710	23	Mouse	Mus musculus OX=12015
High	Master Protein	Q9JKK1	Syntaxin-6 OS=Mus musculus OX=10090 GN=Stx6 PE=1 SV=1	-0.940496	0.0206003	0.429529	0.406322	0.234284	0.348166	0.586566	-0.446303	0.00976372	-0.213053	0.00481224	-0.320736	0.25222	0.399137	0.25354	0.0708313		7	102	3	255	7	Mouse	Mus musculus OX=12016
High	Master Protein	Q60780	Growth arrest-specific protein 7 OS=Mus musculus OX=10090 GN=Gas7 PE=1 SV=1	-1.15604	-3.10273	-2.85237	-1.60255	-3.07921	NaN	-1.14928	-0.302037	-1.71602	-0.167559	-0.439714	-1.14751	-2.17444	NaN	-2.69306	-1.16905		15	428	3	421	15	Mouse	Mus musculus OX=12017
High	Master Protein	Q9DBG5	Perilipin-3 OS=Mus musculus OX=10090 GN=Plin3 PE=1 SV=1	-1.63142	-1.1227	-1.35854	-1.64398	-1.41271	-0.850094	-2.33724	-1.20789	-1.57304	-1.43257	-1.07124	-1.47865	-1.18066	-1.1927	-1.64581	-1.47831		3	18	3	437	3	Mouse	Mus musculus OX=12018
High	Master Protein	P12787	Cytochrome c oxidase subunit 5A, mitochondrial OS=Mus musculus OX=10090 GN=Cox5a PE=1 SV=2	-0.736593	-1.74758	-0.250101	-0.440443	-0.356733	-0.821942	-0.25584	1.78041	-0.385435	1.90454	1.73144	0.132711	-1.10453	-0.981822	-0.460371	-0.090435		9	295	4	146	9	Mouse	Mus musculus OX=12019
High	Master Protein	Q8BK67	Protein RCC2 OS=Mus musculus OX=10090 GN=Rcc2 PE=1 SV=1	-1.3823	-1.81075	-1.60574	-1.44386	-2.20356	-2.20825	-1.06012	-1.16167	-1.54089	-1.14891	-1.06493	-1.10855	-2.96791	-2.80024	-1.97861	-1.57098		11	203	2	520	11	Mouse	Mus musculus OX=12020
High	Master Protein	O35435	Dihydroorotate dehydrogenase (quinone), mitochondrial OS=Mus musculus OX=10090 GN=Dhodh PE=1 SV=2	-1.13712	-1.67749	-1.34684	-1.4524	-1.35447	-1.1317	-1.53413	-1.15578	-2.05443	-1.65876	-1.34958	-1.30971	-1.90736	-1.82886	-1.50167	-1.46377		3	41	2	395	3	Mouse	Mus musculus OX=12021
High	Master Protein	Q64674	Spermidine synthase OS=Mus musculus OX=10090 GN=Srm PE=1 SV=1	-1.13889	-1.50434	-1.71372	-1.48746	-1.40372	-1.33499	-1.19634	0.399302	-0.729726	0.320107	-0.185337	-0.0723724	-1.25425	-1.62229	-1.25567	-0.876726		10	235	3	302	10	Mouse	Mus musculus OX=12022
High	Master Protein	Q80TE7	Leucine-rich repeat-containing protein 7 OS=Mus musculus OX=10090 GN=Lrrc7 PE=1 SV=2	-1.13982	-2.94462	-3.15177	-1.57752	-1.99959	-2.46779	-0.402613	0.313087	-4.11943	0.0672226	-0.753637	-1.00265	-3.04445	-3.19978	-3.08305	-1.24788		29	354	7	1490	29	Mouse	Mus musculus OX=12023
High	Master Protein	O35857	Mitochondrial import inner membrane translocase subunit TIM44 OS=Mus musculus OX=10090 GN=Timm44 PE=1 SV=2	-1.24276	-3.60283	-2.10626	-1.30825	-2.04866	-2.03127	-0.965906	-0.0798473	-1.58589	-0.426792	-0.255184	-0.795473	-2.26733	-3.7335	-2.09484	-1.09955		11	172	3	452	11	Mouse	Mus musculus OX=12024
High	Master Protein	P35803-2	Isoform 2 of Neuronal membrane glycoprotein M6-b OS=Mus musculus OX=10090 GN=Gpm6b	-1.14232	-1.82553	-1.95159	-1.85568	-1.93659	-1.97981	-1.40198	-0.815998	-1.58073	-0.54038	-0.689833	-0.830421	-1.77614	-3.04567	-2.271	-1.65922	Acetyl [N-Term]	7	628	1	305	7	Mouse	Mus musculus OX=12025
High	Master Protein	P70271	PDZ and LIM domain protein 4 OS=Mus musculus OX=10090 GN=Pdlim4 PE=1 SV=3	-1.15625	-0.703954	-0.891863	-0.722037	-0.255368	-0.252649	-1.31098	-0.32454	-0.0324116	-0.666817	-0.577091	-0.452587	0.0584526	-0.322783	0.082428	-0.283531		5	70	2	330	5	Mouse	Mus musculus OX=12026
High	Master Protein	Q9DAW9	Calponin-3 OS=Mus musculus OX=10090 GN=Cnn3 PE=1 SV=1	-1.01173	-0.501557	-0.833684	-1.08029	-0.456216	-0.477343	-1.3728	-0.819731	-2.36819	-2.05515	-0.656897	-1.7139	-0.366133	-0.225939	-0.354565	-0.251368		13	871	1	330	13	Mouse	Mus musculus OX=12027
High	Master Protein	Q01065	Calcium/calmodulin-dependent 3',5'-cyclic nucleotide phosphodiesterase 1B OS=Mus musculus OX=10090 GN=Pde1b PE=1 SV=2	-1.05735	-2.30671	-2.05052	-1.32627	-3.57179	-2.32563	-0.999054	-0.635441	-2.50116	-0.959148	-0.382824	-1.08745	-2.93988	-2.68281	-1.36314	-0.680237		11	205	4	535	11	Mouse	Mus musculus OX=12028
High	Master Protein	Q9D7X8	Gamma-glutamylcyclotransferase OS=Mus musculus OX=10090 GN=Ggct PE=1 SV=1	-0.93475	-3.56963	-1.95417	-2.2125	-2.28117	-2.06008	-1.00786	-0.713563	-3.28487	-0.878376	-0.535158	-1.00152	-2.1141	NaN	-2.40699	-1.2297		4	41	3	188	4	Mouse	Mus musculus OX=12029
High	Master Protein	Q6ZPU9	KIF-binding protein OS=Mus musculus OX=10090 GN=Kifbp PE=1 SV=2	-1.32628	-1.9048	-2.93456	-2.14816	-2.56253	NaN	-1.28566	-0.185631	-3.46388	-0.585957	-0.703188	-1.00109	-3.5663	-3.32894	-2.08035	-1.63575		11	82	4	617	11	Mouse	Mus musculus OX=12030
High	Master Protein	B5TVM2	Immunoglobulin-like domain-containing receptor 2 OS=Mus musculus OX=10090 GN=Ildr2 PE=1 SV=2	-1.0421	-1.13002	-1.00339	-1.13303	-1.17008	-1.21929	-0.432417	-0.745051	-1.17796	-0.952185	-0.945782	-1.30559	-1.75391	-1.5647	-1.66192	-1.18293		3	5	2	661	3	Mouse	Mus musculus OX=12031
High	Master Protein	P15327	Bisphosphoglycerate mutase OS=Mus musculus OX=10090 GN=Bpgm PE=1 SV=2	-0.427418	-1.94611	-0.834361	-0.74703	-0.821414	-0.279921	-0.118299	0.182585	0.14386	0.208116	0.290516	0.228161	-0.0354996	-0.251609	-0.216677	-0.249221		9	124	5	259	9	Mouse	Mus musculus OX=12032
High	Master Protein	Q8K4G5-2	Isoform 2 of Actin-binding LIM protein 1 OS=Mus musculus OX=10090 GN=Ablim1	-1.17809	-2.88564	-0.780575	-1.60762	-1.67791	-1.58724	-1.39093	0.107633	-1.92135	-0.20059	-0.253336	-0.453485	-0.833981	-0.874545	-1.68364	-0.553169		28	454	6	701	28	Mouse	Mus musculus OX=12033
High	Master Protein	P01899	H-2 class I histocompatibility antigen, D-B alpha chain OS=Mus musculus OX=10090 GN=H2-D1 PE=1 SV=2	-1.17945	-0.0326986	-0.682796	-0.516397	0.227846	0.0789967	-1.18206	-1.07591	-0.704376	-0.142012	-1.71346	-0.753296	0.349754	0.504189	0.70636	0		6	75	2	362	6	Mouse	Mus musculus OX=12034
High	Master Protein	Q9QX11	Cytohesin-1 OS=Mus musculus OX=10090 GN=Cyth1 PE=1 SV=2	-1.17964	-0.745542	-1.0885	-1.05811	-1.46671	-1.17881	-1.47289	-2.51721	-1.36904	-1.97176	-1.55764	-1.46201	-0.506634	-0.344645	-0.634474	-1.43424		6	128	1	398	6	Mouse	Mus musculus OX=12035
High	Master Protein	O35954	Membrane-associated phosphatidylinositol transfer protein 1 OS=Mus musculus OX=10090 GN=Pitpnm1 PE=1 SV=1	-1.54924	-3.46969	-2.89829	-3.11263	-3.51893	NaN	-3.34993	-0.775526	-3.19608	-0.715325	-1.01358	-1.58032	NaN	NaN	-3.79173	-2.46705		16	243	5	1243	16	Mouse	Mus musculus OX=12036
High	Master Protein	Q8R2R9	AP-3 complex subunit mu-2 OS=Mus musculus OX=10090 GN=Ap3m2 PE=1 SV=1	-1.14431	-1.49098	-1.64038	-1.97616	-2.76911	-3.49841	-1.59026	-0.798651	-2.45172	-1.11837	-1.03544	-1.34613	-1.81731	-2.73278	-2.72148	-1.51889		13	368	2	418	13	Mouse	Mus musculus OX=12037
High	Master Protein	Q9CR67	Transmembrane protein 33 OS=Mus musculus OX=10090 GN=Tmem33 PE=1 SV=1	-1.37212	-1.8808	-1.89353	-1.78173	-1.58884	-1.90836	-1.53071	-1.06761	-1.73283	-1.53238	-1.0266	-1.3096	-1.80379	-2.30697	-1.82769	-1.43139		4	106	1	247	4	Mouse	Mus musculus OX=12038
High	Master Protein	P63037	DnaJ homolog subfamily A member 1 OS=Mus musculus OX=10090 GN=Dnaja1 PE=1 SV=1	-1.19037	-2.9569	-2.62171	-2.40578	NaN	NaN	-1.89115	-0.393579	NaN	-0.818291	-0.838953	NaN	NaN	NaN	NaN	NaN		22	1049	1	397	22	Mouse	Mus musculus OX=12039
High	Master Protein	Q0VBD0	Integrin beta-8 OS=Mus musculus OX=10090 GN=Itgb8 PE=1 SV=1	-1.15999	-1.96672	-1.72345	-2.36813	-2.76258	-1.93914	-1.34412	-0.928196	-3.10747	-1.20107	-0.881044	-1.19707	-3.12384	NaN	-3.26114	-1.7391		10	125	5	767	10	Mouse	Mus musculus OX=12040
High	Master Protein	P51881	ADP/ATP translocase 2 OS=Mus musculus OX=10090 GN=Slc25a5 PE=1 SV=3	-1.19617	-0.658466	NaN	-1.05734	-0.828938	-1.40383	0.547573	1.88817	1.20095	2.39347	1.08129	1.41525	-1.17592	-0.564603	-0.101011	0.201796		28	5403	1	298	28	Mouse	Mus musculus OX=12041
High	Master Protein	Q61656	Probable ATP-dependent RNA helicase DDX5 OS=Mus musculus OX=10090 GN=Ddx5 PE=1 SV=2	-1.04835	-2.30874	-2.17484	-2.0544	-2.30934	-2.10306	-1.0482	-1.57042	-2.24379	-1.76926	-1.39234	-1.98905	-2.31011	-3.20281	-2.2016	-1.98922		26	1215	1	614	26	Mouse	Mus musculus OX=12042
High	Master Protein	Q61595	Kinectin OS=Mus musculus OX=10090 GN=Ktn1 PE=1 SV=1	-0.993065	-2.50344	-2.90001	-2.65409	-1.93067	-1.8284	-1.54762	-0.430841	-1.2777	-0.912794	-0.827288	-0.975889	-2.00583	-3.43903	-1.52617	-1.37841		15	328	4	1327	15	Mouse	Mus musculus OX=12043
High	Master Protein	Q9QYI5	DnaJ homolog subfamily B member 2 OS=Mus musculus OX=10090 GN=Dnajb2 PE=1 SV=3	-1.28402	-3.01751	-2.76191	-2.55326	-2.39977	-3.03241	-2.95424	-0.896736	-1.436	-1.29561	-1.10057	-1.37866	-1.74657	-3.71522	-2.84656	-1.62871		6	181	2	324	6	Mouse	Mus musculus OX=12044
High	Master Protein	Q3B7Z2	Oxysterol-binding protein 1 OS=Mus musculus OX=10090 GN=Osbp PE=1 SV=3	-1.1532	-3.00126	-3.00883	-2.67061	-2.73565	-2.82023	-1.49541	-0.821374	-2.07336	-0.993956	-1.0571	-1.11068	-2.58459	NaN	-2.91288	-1.5312		22	434	2	805	22	Mouse	Mus musculus OX=12045
High	Master Protein	Q9D173	Mitochondrial import receptor subunit TOM7 homolog OS=Mus musculus OX=10090 GN=Tomm7 PE=3 SV=1	-1.20587	-1.86008	-2.16122	-2.24364	-1.90926	-1.83835	NaN	-1.21123	-2.20656	-1.97876	-1.35138	-1.52592	-2.39054	-2.92905	-2.15236	-1.87836		1	7	1	55	1	Mouse	Mus musculus OX=12046
High	Master Protein	Q9QZE7	Translin-associated protein X OS=Mus musculus OX=10090 GN=Tsnax PE=1 SV=1	-1.37452	-1.51458	-1.58376	-1.63088	-2.29927	-2.49408	-0.99786	-0.464087	-0.982559	-2.30111	-1.02513	-0.740051	-1.59755	-1.72598	-1.26852	-1.25506		5	68	3	290	5	Mouse	Mus musculus OX=12047
High	Master Protein	Q9D892	Inosine triphosphate pyrophosphatase OS=Mus musculus OX=10090 GN=Itpa PE=1 SV=2	-1.2214	NaN	NaN	-1.30869	NaN	NaN	-1.30131	-0.864506	-1.74559	-0.875135	-0.883944	-1.30778	-1.52052	NaN	-1.33689	NaN		7	265	3	198	7	Mouse	Mus musculus OX=12048
High	Master Protein	Q9R118	Serine protease HTRA1 OS=Mus musculus OX=10090 GN=Htra1 PE=1 SV=2	-0.441742	-0.767757	-1.1899	-1.02407	-0.830629	-0.734747	-1.5981	-0.52704	-0.493435	-0.648338	-0.472275	-0.39073	-1.08578	-1.13652	-0.287695	-0.45628		4	92	2	480	4	Mouse	Mus musculus OX=12049
High	Master Protein	P29788	Vitronectin OS=Mus musculus OX=10090 GN=Vtn PE=1 SV=2	-1.22901	-0.85743	-1.1197	-0.381783	-0.637064	-0.766684	-1.26417	-3.13839	-0.85135	-2.70138	-1.82134	-2.38102	-1.50127	-0.924043	-0.472017	-0.872969		3	24	3	478	3	Mouse	Mus musculus OX=12050
High	Master Protein	P17095-1	Isoform HMG-Y of High mobility group protein HMG-I/HMG-Y OS=Mus musculus OX=10090 GN=Hmga1	-1.17192	0.377422	0.0515079	0.202544	0.170997	0.301494	-0.556816	-1.8848	-0.438274	-1.09326	-1.12479	-0.708628	0.336218	0.372456	-0.230696	-0.569586		3	80	2	96	3	Mouse	Mus musculus OX=12051
High	Master Protein	Q3U1J4	DNA damage-binding protein 1 OS=Mus musculus OX=10090 GN=Ddb1 PE=1 SV=2	-1.22965	-1.82775	-1.49554	-1.45081	-1.50261	-2.64636	-1.52456	0.118265	-1.10652	0.018528	-0.508039	-0.495989	-2.2961	-2.98293	-1.44754	-1.28991		42	979	3	1140	42	Mouse	Mus musculus OX=12052
High	Master Protein	Q9ERR7	Selenoprotein F OS=Mus musculus OX=10090 GN=Selenof PE=1 SV=3	-1.22987	-0.708209	-0.701509	-0.843635	0.392825	0.285769	-1.27386	-1.21811	-0.477568	-0.914253	-1.05052	-0.469688	-0.520786	-0.194942	-0.22823	-0.686471		2	57	2	162	2	Mouse	Mus musculus OX=12053
High	Master Protein	Q60738	Zinc transporter 1 OS=Mus musculus OX=10090 GN=Slc30a1 PE=1 SV=1	-0.797295	-1.35453	-1.48337	-0.866304	-1.20382	-1.03562	-0.81485	-0.794217	-0.992563	-1.33278	-0.269976	-0.446888	-0.830505	-0.937679	-1.09164	-0.336601		6	26	3	503	6	Mouse	Mus musculus OX=12054
High	Master Protein	Q64378	Peptidyl-prolyl cis-trans isomerase FKBP5 OS=Mus musculus OX=10090 GN=Fkbp5 PE=1 SV=1	-1.23712	-2.10035	-1.66024	-2.59707	-2.94267	-3.12637	-1.36396	-0.652566	-3.28291	-0.916946	-1.44848	-1.23942	-2.26845	-3.79875	-2.64106	-1.72786		3	8	3	456	3	Mouse	Mus musculus OX=12055
High	Master Protein	Q9CQ60	6-phosphogluconolactonase OS=Mus musculus OX=10090 GN=Pgls PE=1 SV=1	-1.17483	-2.13249	-1.17457	-1.39664	-1.30103	-1.46457	-1.50142	-0.241941	-1.22739	-0.277247	-0.0629597	0.0740929	-1.26835	-1.81034	-1.43903	-0.990786		7	312	3	257	7	Mouse	Mus musculus OX=12056
High	Master Protein	Q6ZQ18	Protein EFR3 homolog B OS=Mus musculus OX=10090 GN=Efr3b PE=1 SV=2	-1.24534	-3.55593	-3.45983	-2.64768	-1.55104	-2.838	-2.66874	-0.937906	-3.33062	-1.41611	-1.37754	-2.18135	-1.8576	-2.15282	-2.62989	-2.10629		20	369	4	817	20	Mouse	Mus musculus OX=12057
High	Master Protein	Q5DU41	Volume-regulated anion channel subunit LRRC8B OS=Mus musculus OX=10090 GN=Lrrc8b PE=1 SV=3	-1.49645	-0.846553	-1.05743	-1.66956	-1.3962	-0.864548	-2.55531	-2.91168	-2.20345	-2.39719	-1.9345	-2.70436	-1.44282	-2.27692	-1.36502	-2.10319		2	3	2	803	2	Mouse	Mus musculus OX=12058
High	Master Protein	O09061	Proteasome subunit beta type-1 OS=Mus musculus OX=10090 GN=Psmb1 PE=1 SV=1	-1.25362	-1.34529	-1.14441	-0.956382	-1.16209	-1.41974	-0.634808	-0.131663	-2.07108	-0.864287	-0.33939	-0.860231	-0.873978	-1.61578	-1.12738	-0.639322		13	485	2	240	13	Mouse	Mus musculus OX=12059
High	Master Protein	Q3UA37	Glutamine-rich protein 1 OS=Mus musculus OX=10090 GN=Qrich1 PE=1 SV=1	-1.37236	-1.20536	-1.02018	-1.2164	-1.15262	-0.975569	-1.20505	-2.45725	-1.84982	-2.2678	-2.14619	-2.00292	-1.08039	-1.50613	-2.05701	-1.87937		2	11	2	777	2	Mouse	Mus musculus OX=12060
High	Master Protein	P52623	Uridine-cytidine kinase 1 OS=Mus musculus OX=10090 GN=Uck1 PE=1 SV=2	-1.25849	-0.929595	-1.05516	-0.971012	-0.951588	-0.630218	-1.01638	-1.54941	-1.22908	-1.18091	-1.37544	-1.12464	-0.821547	-1.00342	-1.00335	-1.176		2	39	2	277	2	Mouse	Mus musculus OX=12061
High	Master Protein	Q8R123	FAD synthase OS=Mus musculus OX=10090 GN=Flad1 PE=1 SV=1	-1.26125	-1.58326	-1.64276	-1.31476	-1.37848	-1.62574	-1.49294	-0.451923	-1.57238	-0.379276	-0.918907	-0.764021	-1.09909	-1.17402	-1.11855	-1.38448		3	46	2	492	3	Mouse	Mus musculus OX=12062
High	Master Protein	Q8CHX7	Raftlin-2 OS=Mus musculus OX=10090 GN=Rftn2 PE=1 SV=3	-1.06812	-1.55819	-1.52537	-1.46594	-1.78137	-1.83342	-1.76117	-0.816479	-2.13107	-0.909502	-1.11445	-1.17784	-1.70176	-3.09613	-1.71582	-1.43935		3	45	3	500	3	Mouse	Mus musculus OX=12063
High	Master Protein	Q6PB44	Tyrosine-protein phosphatase non-receptor type 23 OS=Mus musculus OX=10090 GN=Ptpn23 PE=1 SV=2	-1.26406	-3.10468	-2.92081	-2.31226	-2.31259	-2.00346	-2.4208	-1.88795	-1.99487	-2.14578	-3.13866	-2.31606	-2.84818	-2.60517	-2.17233	-1.79183		18	302	2	1692	18	Mouse	Mus musculus OX=12064
High	Master Protein	Q8JZW5	SH2 domain-containing protein 5 OS=Mus musculus OX=10090 GN=Sh2d5 PE=1 SV=3	-0.853731	-2.08672	-1.91375	-1.31367	-1.75424	-1.81099	-1.18588	-0.582634	-2.23697	-0.78254	-0.530605	-1.44065	-1.66598	-2.73398	-1.78889	-1.07694		6	16	2	429	6	Mouse	Mus musculus OX=12065
High	Master Protein	Q8BXR1	Probable cationic amino acid transporter OS=Mus musculus OX=10090 GN=Slc7a14 PE=1 SV=1	-0.544621	-1.0747	0.298216	-0.863465	-0.938026	0.102512	-0.138824	1.35326	-0.333727	1.18367	0.711422	-0.628117	-1.26349	-2.39394	-2.08498	0.0597916		9	147	3	771	9	Mouse	Mus musculus OX=12066
High	Master Protein	P63115	Asc-type amino acid transporter 1 OS=Mus musculus OX=10090 GN=Slc7a10 PE=1 SV=1	-1.01995	-2.79734	-2.49579	-1.80803	-1.71906	-2.13274	-2.13958	-0.969061	-1.63094	-0.774562	-0.842228	-0.862175	-1.32121	-2.52073	-1.3419	-1.34401		2	18	2	530	2	Mouse	Mus musculus OX=12067
High	Master Protein	Q91VE0	Long-chain fatty acid transport protein 4 OS=Mus musculus OX=10090 GN=Slc27a4 PE=1 SV=1	-1.67249	-2.41652	-2.97611	-2.46406	-3.12206	-1.74247	-2.15949	-0.875433	-2.53304	-2.09728	-1.13656	-3.32924	-3.17962	-3.67843	-3.00751	-2.88166		13	194	3	643	13	Mouse	Mus musculus OX=12068
High	Master Protein	Q9CR27	WASH complex subunit 3 OS=Mus musculus OX=10090 GN=Washc3 PE=1 SV=1	-1.21358	-0.756366	-0.857903	-0.811911	-0.583002	-1.01274	-1.06207	-1.69561	-1.17421	-1.55237	-1.3051	-1.15029	-0.595947	-0.563953	-0.587414	-0.835808		2	54	2	194	2	Mouse	Mus musculus OX=12069
High	Master Protein	Q8BGS2	BolA-like protein 2 OS=Mus musculus OX=10090 GN=Bola2 PE=1 SV=1	-1.55223	-2.99294	-3.39149	-3.08125	-3.03183	-3.05007	-1.88652	-1.18891	-2.57035	-1.27224	-1.35489	-1.6351	-2.26113	-3.50275	-3.13838	-2.04183		3	17	3	86	3	Mouse	Mus musculus OX=12070
High	Master Protein	Q922H2	[Pyruvate dehydrogenase (acetyl-transferring)] kinase isozyme 3, mitochondrial OS=Mus musculus OX=10090 GN=Pdk3 PE=1 SV=1	-1.12226	-2.35914	-2.13323	-1.95699	-1.7895	-3.16112	-1.20166	-0.745958	-2.42353	-1.00283	-0.594429	-0.990538	-2.09726	-2.41422	-1.95197	-0.981077		15	270	2	415	15	Mouse	Mus musculus OX=12071
High	Master Protein	Q9D387	Lysosome-associated membrane glycoprotein 5 OS=Mus musculus OX=10090 GN=Lamp5 PE=1 SV=2	-1.27852	-0.631433	-0.967395	-1.77141	NaN	-1.74755	-1.43858	-1.36298	-3.49089	-0.852264	-0.427259	-1.55144	-1.55756	-2.19236	-2.3379	-1.8837		2	15	2	280	2	Mouse	Mus musculus OX=12072
High	Master Protein	Q921C1	Gap junction gamma-3 protein OS=Mus musculus OX=10090 GN=Gjc3 PE=1 SV=2	-1.54428	-1.62552	-1.27806	-1.79019	-2.57481	-3.15887	-4.02073	-2.5194	-1.59038	-2.35726	-1.29791	-1.23715	-2.90289	-3.86786	-2.05686	-2.65209		2	10	2	269	2	Mouse	Mus musculus OX=12073
High	Master Protein	Q8R574	Phosphoribosyl pyrophosphate synthase-associated protein 2 OS=Mus musculus OX=10090 GN=Prpsap2 PE=1 SV=1	-0.814116	NaN	-0.907698	-1.54506	NaN	-1.33333	-1.11991	-0.272423	-1.07085	-0.0626822	-0.637182	-1.35023	-1.00639	NaN	-1.22701	-1.26048		16	414	1	369	16	Mouse	Mus musculus OX=12074
High	Master Protein	Q9EPU0	Regulator of nonsense transcripts 1 OS=Mus musculus OX=10090 GN=Upf1 PE=1 SV=2	-1.3715	-2.80326	-2.64237	-2.13715	-2.41952	-2.94508	-1.64864	-0.907543	-2.29757	-1.20627	-1.07885	-1.45265	-2.57833	-4.02282	-2.53042	-1.75328		38	779	3	1124	38	Mouse	Mus musculus OX=12075
High	Master Protein	Q9CX80	Cytoglobin OS=Mus musculus OX=10090 GN=Cygb PE=1 SV=1	-1.2933	-1.00506	-1.19506	-1.14409	-2.27061	-2.85995	-1.49455	-3.38067	-3.28263	-3.44386	-1.73547	-2.70382	-1.3991	-2.28032	-1.44469	-2.62644		2	30	2	190	2	Mouse	Mus musculus OX=12076
High	Master Protein	P19536	Cytochrome c oxidase subunit 5B, mitochondrial OS=Mus musculus OX=10090 GN=Cox5b PE=1 SV=1	-1.29354	-1.61944	-0.902412	-1.35781	-1.46821	-1.66086	-1.61726	0.408998	-0.441039	0.853262	-1.29457	-0.661713	-1.67555	-1.79398	-1.28599	-0.903414		6	243	3	128	6	Mouse	Mus musculus OX=12077
High	Master Protein	Q6A065	Centrosomal protein of 170 kDa OS=Mus musculus OX=10090 GN=Cep170 PE=1 SV=2	-0.950836	-3.32326	-2.30219	-2.23302	-2.38918	-3.0415	-1.66342	-0.355352	-1.46576	-0.555319	-0.654335	-0.873812	-1.2141	-1.27462	-1.75556	-1.09421		34	607	5	1588	34	Mouse	Mus musculus OX=12078
High	Master Protein	Q3V1U8	ELMO domain-containing protein 1 OS=Mus musculus OX=10090 GN=Elmod1 PE=1 SV=2	-1.29689	-2.24075	-1.27564	-2.11705	-2.34965	-2.15822	-0.591961	-0.964007	-1.77596	-1.1945	-1.05301	-1.19106	-1.32645	-0.997653	-1.10343	-1.26025		2	42	2	326	2	Mouse	Mus musculus OX=12079
High	Master Protein	P29268	CCN family member 2 OS=Mus musculus OX=10090 GN=Ccn2 PE=2 SV=3	-1.66004	-0.993936	-1.2889	-1.09468	-2.72404	-1.54599	-3.64871	NaN	NaN	-3.59776	-4.17045	-3.45451	-3.41057	-3.57129	-2.39011	-3.68517		3	20	3	348	3	Mouse	Mus musculus OX=12080
High	Master Protein	Q3UHK1	Proton myo-inositol cotransporter OS=Mus musculus OX=10090 GN=Slc2a13 PE=1 SV=2	-1.3014	-1.4172	-1.11464	-1.07274	-1.27492	-1.28536	-1.06849	-1.15592	-3.0997	-1.10787	-0.729488	-0.876253	-1.48637	-1.50072	-1.16197	-0.976496		5	29	5	637	5	Mouse	Mus musculus OX=12081
High	Master Protein	Q61550	Double-strand-break repair protein rad21 homolog OS=Mus musculus OX=10090 GN=Rad21 PE=1 SV=3	-1.548	-0.868037	-0.977393	-0.852925	-0.846083	-0.952622	-1.20707	-2.73013	-1.40909	-2.38851	-1.66388	-1.744	-0.924509	-0.927481	-0.909706	-1.46656		2	45	2	635	2	Mouse	Mus musculus OX=12082
High	Master Protein	Q9WV60	Glycogen synthase kinase-3 beta OS=Mus musculus OX=10090 GN=Gsk3b PE=1 SV=2	-1.33811	-2.57898	-2.81549	-2.38198	-2.65492	-3.39435	-1.70416	-1.1133	-3.06088	-1.42123	-1.52999	-1.71177	-3.35452	-3.49168	-2.16516	-1.69705		21	729	1	420	21	Mouse	Mus musculus OX=12083
High	Master Protein	Q4KWH5	1-phosphatidylinositol 4,5-bisphosphate phosphodiesterase eta-1 OS=Mus musculus OX=10090 GN=Plch1 PE=2 SV=1	-1.1697	-0.817489	-0.67611	-0.799231	-0.111573	-0.847178	-0.870075	-3.43557	-1.88548	-2.66519	-1.39614	-1.92306	-0.474735	-0.410455	-0.490383	-1.00831		3	120	1	1682	3	Mouse	Mus musculus OX=12084
High	Master Protein	B2RXS4	Plexin-B2 OS=Mus musculus OX=10090 GN=Plxnb2 PE=1 SV=1	-1.37717	-0.757356	-0.576025	-0.624567	-0.943517	-1.09461	-0.659399	-3.27719	-1.90793	-2.4397	-1.67218	-1.51033	0.0718517	0.0262556	-0.209173	-0.655704		18	331	4	1842	18	Mouse	Mus musculus OX=12085
High	Master Protein	O89084	cAMP-specific 3',5'-cyclic phosphodiesterase 4A OS=Mus musculus OX=10090 GN=Pde4a PE=1 SV=2	-1.31926	-2.15515	-1.86297	-1.88375	-2.16844	-2.37938	-1.07003	-1.4505	-3.041	-1.21986	-0.715244	-1.439	-2.0073	-2.0515	-1.66909	-1.26908		8	76	2	844	8	Mouse	Mus musculus OX=12086
High	Master Protein	Q91WP6	Serine protease inhibitor A3N OS=Mus musculus OX=10090 GN=Serpina3n PE=1 SV=1	-1.20887	2.18259	-0.456667	-0.112335	1.17962	1.39668	1.38393	0.757924	-1.03105	-1.57439	-0.904955	-0.98386	-0.28532	1.11653	0.767254	0.56708		7	313	5	418	7	Mouse	Mus musculus OX=12087
High	Master Protein	Q9ER73	Elongator complex protein 4 OS=Mus musculus OX=10090 GN=Elp4 PE=1 SV=2	-3.46385	-1.36034	-1.3421	-1.36575	-1.41744	-1.84774	-0.840574	-0.279099	-0.979497	-0.415071	-0.40321	-0.454409	-1.40535	-1.5908	-0.919576	-0.474863		2	3	2	422	2	Mouse	Mus musculus OX=12088
High	Master Protein	P62075	Mitochondrial import inner membrane translocase subunit Tim13 OS=Mus musculus OX=10090 GN=Timm13 PE=1 SV=1	-1.31713	-2.26789	-1.74018	-2.05601	-2.01316	-2.21619	-2.08359	-1.89542	-2.65038	-1.50186	-1.50346	-1.40924	-2.03661	-2.68405	-1.94671	-1.56822		5	190	1	95	5	Mouse	Mus musculus OX=12089
High	Master Protein	Q9CWZ7	Gamma-soluble NSF attachment protein OS=Mus musculus OX=10090 GN=Napg PE=1 SV=1	-1.39253	NaN	-2.78559	-2.07554	-3.1703	NaN	-1.28701	-0.245271	-2.82954	-0.143144	-0.596951	-0.8671	-2.51271	NaN	-2.94108	-1.17759		17	1042	2	312	17	Mouse	Mus musculus OX=12090
High	Master Protein	Q99MB7	RING finger protein 141 OS=Mus musculus OX=10090 GN=Rnf141 PE=1 SV=2	-1.32123	-1.49407	-1.32789	-1.05165	-1.6949	-1.98836	-1.40851	-1.26828	-0.913592	-0.860697	-0.699484	-0.700203	-0.267159	-0.26733	-1.37999	-0.47319		3	9	3	230	3	Mouse	Mus musculus OX=12091
High	Master Protein	P19253	60S ribosomal protein L13a OS=Mus musculus OX=10090 GN=Rpl13a PE=1 SV=4	-1.21447	-1.44001	-1.55093	-1.90806	-1.32503	-1.30325	-1.71149	-0.409438	-0.842104	-0.657991	-1.15592	-1.15782	-1.22224	-1.69951	-1.64721	-0.853743		7	296	2	203	7	Mouse	Mus musculus OX=12092
High	Master Protein	Q8CGF6	WD repeat-containing protein 47 OS=Mus musculus OX=10090 GN=Wdr47 PE=1 SV=2	-1.38914	-2.42045	-1.93268	-1.3153	-2.54969	-3.15922	-1.42503	-0.189793	-1.74813	-0.328459	-0.812681	-1.27342	-2.10021	NaN	-2.06671	-1.29717		33	901	2	920	33	Mouse	Mus musculus OX=12093
High	Master Protein	P56380	Bis(5'-nucleosyl)-tetraphosphatase [asymmetrical] OS=Mus musculus OX=10090 GN=Nudt2 PE=1 SV=3	-1.32626	-2.53112	-2.23207	-1.4464	-2.81165	-1.94768	-2.23896	-1.10518	-1.09454	-1.20101	-0.733629	-1.40801	-2.56517	-2.09787	-1.35264	-1.18198		5	57	2	147	5	Mouse	Mus musculus OX=12094
High	Master Protein	Q99JI4	26S proteasome non-ATPase regulatory subunit 6 OS=Mus musculus OX=10090 GN=Psmd6 PE=1 SV=1	-1.32362	-2.07292	-1.73671	-1.55032	-2.95083	-2.82235	-1.33184	-0.179557	-1.36459	-0.253132	-0.527498	-0.59803	-2.0899	-2.86065	-2.21633	-2.04275		22	641	4	389	22	Mouse	Mus musculus OX=12095
High	Master Protein	Q8C7K6	Prenylcysteine oxidase-like OS=Mus musculus OX=10090 GN=Pcyox1l PE=1 SV=1	-0.396418	-0.940087	-0.113838	-0.191264	-1.68749	-2.99717	-0.872652	-0.797324	-3.16375	-0.281061	-0.973562	-0.863773	0.327417	0.475195	0.157177	0.0172615		8	128	3	495	8	Mouse	Mus musculus OX=12096
High	Master Protein	Q91WK2	Eukaryotic translation initiation factor 3 subunit H OS=Mus musculus OX=10090 GN=Eif3h PE=1 SV=1	-1.32999	-1.72339	-1.91634	-2.47029	-1.44801	-1.27182	-1.01827	-0.101808	-1.32422	-0.478579	-0.770311	-0.797968	-1.72665	-1.84486	-1.52742	-1.10631		13	250	3	352	13	Mouse	Mus musculus OX=12097
High	Master Protein	Q9QYF1	Retinol dehydrogenase 11 OS=Mus musculus OX=10090 GN=Rdh11 PE=1 SV=2	-1.12551	-1.89936	-1.0579	-1.93076	-1.29568	-1.80953	-1.63543	-0.835363	-1.24362	-0.94169	-0.848263	-1.00596	-1.12245	-2.67055	-1.47718	-1.19574		4	17	3	316	4	Mouse	Mus musculus OX=12098
High	Master Protein	Q91X72	Hemopexin OS=Mus musculus OX=10090 GN=Hpx PE=1 SV=2	-1.33071	-0.648021	-0.484975	-0.344211	0.0810852	1.29285	2.24389	-0.516126	3.0015	-0.0288677	2.14457	0.980482	3.6069	3.47692	4.57869	3.55465		16	215	16	460	16	Mouse	Mus musculus OX=12099
High	Master Protein	Q9JKV1	Proteasomal ubiquitin receptor ADRM1 OS=Mus musculus OX=10090 GN=Adrm1 PE=1 SV=2	-1.2782	-2.13472	-1.9191	-1.62584	-1.83281	-1.82845	-1.53446	-0.647035	-1.62857	-0.784241	-1.02562	-1.09455	-1.52846	-1.88508	-1.44609	-1.32357		3	123	1	407	3	Mouse	Mus musculus OX=12100
High	Master Protein	Q3USB7	Inactive phospholipase C-like protein 1 OS=Mus musculus OX=10090 GN=Plcl1 PE=1 SV=3	-1.13123	-1.47064	-1.85487	-3.51179	-2.20494	-3.04145	-1.66764	-0.259262	-3.04293	-0.610844	-0.273771	-0.23679	-1.11233	-3.34849	-1.80752	-0.592374		16	176	5	1096	16	Mouse	Mus musculus OX=12101
High	Master Protein	Q3UHK6	Teneurin-4 OS=Mus musculus OX=10090 GN=Tenm4 PE=1 SV=2	-0.870825	-1.41302	NaN	-1.75693	-2.31077	-1.70895	-1.66409	-0.673512	NaN	-0.896622	-0.738043	-1.36943	-2.52022	-1.57056	-1.85527	-1.35172		28	383	4	2771	28	Mouse	Mus musculus OX=12102
High	Master Protein	Q3UDE2	Tubulin--tyrosine ligase-like protein 12 OS=Mus musculus OX=10090 GN=Ttll12 PE=1 SV=1	-1.24892	-2.30669	-1.84079	-1.5927	-2.08665	-2.36811	-1.20267	-0.534824	-1.48222	-1.36432	-0.731142	-1.31777	-1.71268	-2.8146	-2.32071	-1.33998		8	101	3	639	8	Mouse	Mus musculus OX=12103
High	Master Protein	Q9R1Z7	6-pyruvoyl tetrahydrobiopterin synthase OS=Mus musculus OX=10090 GN=Pts PE=1 SV=2	-1.343	-3.05443	-3.14948	-2.29059	-2.71126	-3.50085	-2.91206	-1.0192	-3.03578	-1.01752	-1.02222	-1.47026	-2.73002	NaN	-3.24998	-1.37571		2	9	2	144	2	Mouse	Mus musculus OX=12104
High	Master Protein	Q99P47	Contactin-associated protein-like 4 OS=Mus musculus OX=10090 GN=Cntnap4 PE=1 SV=2	-1.34463	-1.80168	-1.4796	-1.42911	-2.54838	-1.83832	-1.50115	-2.15357	-3.08766	-3.41764	-3.21605	-3.62021	-3.79527	-3.90489	-3.10807	-3.97308		4	16	2	1310	4	Mouse	Mus musculus OX=12105
High	Master Protein	Q9D154	Leukocyte elastase inhibitor A OS=Mus musculus OX=10090 GN=Serpinb1a PE=1 SV=1	-1.34488	-2.09414	-1.11791	-1.83112	-2.70917	-2.47169	-2.1242	-1.50245	-1.29506	-2.04676	-1.65946	-1.29436	-1.36311	-4.45731	-1.91216	-1.76639		3	36	3	379	3	Mouse	Mus musculus OX=12106
High	Master Protein	O88322	Nidogen-2 OS=Mus musculus OX=10090 GN=Nid2 PE=1 SV=2	-1.34846	-0.996561	-1.14878	-0.330019	0.240784	0.063096	-0.564548	-0.889109	0.166667	-0.787721	-1.23696	-0.635592	0.0787754	-0.00991249	-0.305342	-0.452106		10	55	4	1403	10	Mouse	Mus musculus OX=12107
High	Master Protein	P35283	Ras-related protein Rab-12 OS=Mus musculus OX=10090 GN=Rab12 PE=1 SV=3	-1.49318	-3.55123	-2.6096	-2.9623	-3.06904	-3.33401	-2.36296	-0.777119	-2.64526	-0.932931	-1.02106	-1.28564	-2.61959	-3.07886	-1.79517	-1.5437		14	328	2	243	14	Mouse	Mus musculus OX=12108
High	Master Protein	P56212	cAMP-regulated phosphoprotein 19 OS=Mus musculus OX=10090 GN=Arpp19 PE=1 SV=2	-1.46143	-1.39486	-2.16132	-1.48563	-1.40016	-1.26519	-1.71008	-0.296015	-0.908167	-0.241116	-1.34023	-1.20477	-1.68227	-1.81815	-1.32621	-1.33256		6	189	2	112	6	Mouse	Mus musculus OX=12109
High	Master Protein	P02802	Metallothionein-1 OS=Mus musculus OX=10090 GN=Mt1 PE=1 SV=1	-1.35599	0.754291	0.571018	0.208735	0.341326	0.23441	-0.338602	0.554961	0.0782518	0.0650349	0.271246	0.278082	0.692062	0.469683	0.603163	0.881904	Acetyl [N-Term]	3	54	3	61	3	Mouse	Mus musculus OX=12110
High	Master Protein	Q8K221	Arfaptin-2 OS=Mus musculus OX=10090 GN=Arfip2 PE=1 SV=2	-1.1279	-2.72104	-2.44047	-2.35089	-1.99934	-2.21031	-1.58213	-0.576374	-2.48084	-0.934681	-1.00944	-1.06035	-2.62449	-3.39663	-2.50561	-1.52299		11	162	3	341	11	Mouse	Mus musculus OX=12111
High	Master Protein	Q9DAR7	m7GpppX diphosphatase OS=Mus musculus OX=10090 GN=Dcps PE=1 SV=1	-1.36472	-1.85251	-1.81795	-3.57594	-2.11917	-2.35209	-1.20659	-1.27841	-1.63124	-1.47104	-1.51305	-2.00721	-1.93745	-2.32196	-1.9882	-1.97574		6	125	2	338	6	Mouse	Mus musculus OX=12112
High	Master Protein	Q61324	Aryl hydrocarbon receptor nuclear translocator 2 OS=Mus musculus OX=10090 GN=Arnt2 PE=1 SV=2	-1.36523	-0.508485	-0.520086	-0.454807	-0.599306	-0.575179	-0.634842	-2.7971	-1.24733	-2.27686	-1.16807	-1.28954	0.0611038	0.28167	-0.286057	-0.938986		5	15	5	712	5	Mouse	Mus musculus OX=12113
High	Master Protein	Q8CI71	Syndetin OS=Mus musculus OX=10090 GN=Vps50 PE=1 SV=2	-1.31833	-2.32006	-2.60424	-3.13055	-2.33593	-2.69665	-1.5852	-0.769846	-3.42852	-1.03404	-1.26583	-1.32975	-3.27808	-3.89288	-2.50846	-1.53466		18	397	2	964	18	Mouse	Mus musculus OX=12114
High	Master Protein	Q8C4U3	Secreted frizzled-related protein 1 OS=Mus musculus OX=10090 GN=Sfrp1 PE=1 SV=3	-1.53724	-0.319722	-0.805054	-0.794626	-0.178312	-0.140817	-2.51444	-5.16565	-3.30548	-4.02184	NaN	-4.67575	-2.64181	-3.16304	-2.44937	NaN		3	22	3	314	3	Mouse	Mus musculus OX=12115
High	Master Protein	Q9QUR7	Peptidyl-prolyl cis-trans isomerase NIMA-interacting 1 OS=Mus musculus OX=10090 GN=Pin1 PE=1 SV=1	-1.37514	-2.16387	-1.91241	-1.64803	-2.24865	-2.12026	-1.32142	0.283946	-0.799326	0.184467	-0.404095	-0.433588	-2.11951	-2.94	-2.10897	-1.4393		8	405	2	165	8	Mouse	Mus musculus OX=12116
High	Master Protein	Q812A2	SLIT-ROBO Rho GTPase-activating protein 3 OS=Mus musculus OX=10090 GN=Srgap3 PE=1 SV=1	-1.37674	-3.35734	NaN	NaN	NaN	NaN	-2.8691	-1.30024	-4.42073	-2.22777	-2.53011	-2.7758	-3.62647	NaN	NaN	-3.48416		49	1024	1	1099	49	Mouse	Mus musculus OX=12117
High	Master Protein	Q61001	Laminin subunit alpha-5 OS=Mus musculus OX=10090 GN=Lama5 PE=1 SV=4	-0.966898	-1.43578	-1.9069	-1.10128	-0.429791	-0.433098	-0.546406	-0.172214	1.25197	-0.332993	-0.730064	-0.38455	-0.616688	-0.689309	-0.154257	-0.112972		10	16	10	3718	10	Mouse	Mus musculus OX=12118
High	Master Protein	P46935	E3 ubiquitin-protein ligase NEDD4 OS=Mus musculus OX=10090 GN=Nedd4 PE=1 SV=3	-0.2826	-1.47282	-1.21834	-0.173843	-1.25905	-0.990193	-0.789377	0.416624	-0.482285	0.424664	0.206116	-0.0887909	-0.814329	-1.50221	-1.12856	-0.118246		14	115	9	887	14	Mouse	Mus musculus OX=12119
High	Master Protein	Q60865	Caprin-1 OS=Mus musculus OX=10090 GN=Caprin1 PE=1 SV=2	-1.38485	-3.07773	-2.42089	-2.93049	-2.22925	-2.81554	-1.33303	-1.02995	-3.11881	-1.28029	-1.04681	-2.47543	-2.64534	-3.28703	-2.66795	-2.35301		13	494	2	707	13	Mouse	Mus musculus OX=12120
High	Master Protein	Q80VP9	Aspartate beta-hydroxylase domain-containing protein 2 OS=Mus musculus OX=10090 GN=Asphd2 PE=1 SV=1	-1.38527	-1.2602	-1.30441	-1.77662	-1.52541	-2.07628	-1.37611	-1.31075	-2.94262	-1.32169	-1.28293	-1.43967	-2.46952	-2.17758	-1.97789	-1.58446		3	9	2	343	3	Mouse	Mus musculus OX=12121
High	Master Protein	Q8BGG7	Ubiquitin-associated and SH3 domain-containing protein B OS=Mus musculus OX=10090 GN=Ubash3b PE=1 SV=1	-1.10801	-0.531577	-0.536479	-0.717077	-0.576966	-0.725426	-0.277636	-1.73969	-0.624957	-1.12701	-1.05805	-1.13106	-0.692591	-0.591097	-0.957758	-0.9316		3	48	3	638	3	Mouse	Mus musculus OX=12122
High	Master Protein	Q8C7M3	E3 ubiquitin-protein ligase TRIM9 OS=Mus musculus OX=10090 GN=Trim9 PE=1 SV=2	-1.32127	-2.89749	-2.6093	-2.6068	-2.65403	-2.58945	-1.32764	-0.760942	-2.74028	-1.02551	-1.31791	-1.08248	-2.27697	-2.56419	-2.73116	-2.03867		12	224	2	817	12	Mouse	Mus musculus OX=12123
High	Master Protein	Q80W21	Glutathione S-transferase Mu 7 OS=Mus musculus OX=10090 GN=Gstm7 PE=1 SV=1	-1.21936	-1.28289	-1.2536	-2.27793	-2.22669	-1.8348	-1.27414	-1.09733	-2.26207	-1.09318	-1.06048	-0.938995	-1.2966	-2.51721	-1.39344	-1.56689		8	413	2	218	8	Mouse	Mus musculus OX=12124
High	Master Protein	Q6P5H2	Nestin OS=Mus musculus OX=10090 GN=Nes PE=1 SV=1	-1.38908	-0.915341	-0.655234	-0.585773	-0.63675	-0.425057	-1.18688	-2.90878	0.501879	-0.644957	-0.324873	-1.21821	-1.18006	-1.29303	-1.34872	-1.2603		4	38	1	1864	4	Mouse	Mus musculus OX=12125
High	Master Protein	Q8BTF8	RNA-binding Raly-like protein OS=Mus musculus OX=10090 GN=Ralyl PE=2 SV=1	-1.27266	-0.668435	-0.90887	-1.06363	-1.69729	-1.62925	-1.56827	-2.91669	NaN	-3.48981	-3.45383	-3.76784	-2.3408	-2.51633	-2.62987	-2.89017		5	82	2	293	5	Mouse	Mus musculus OX=12126
High	Master Protein	Q9JLN9	Serine/threonine-protein kinase mTOR OS=Mus musculus OX=10090 GN=Mtor PE=1 SV=2	-1.39355	-1.22564	-1.50139	-3.30962	-2.11634	-1.29897	-2.07613	-2.05948	-3.84565	-2.12651	-1.76138	-1.92496	-3.80066	-1.50968	-1.45612	-3.42558		28	307	2	2549	28	Mouse	Mus musculus OX=12127
High	Master Protein	Q9QXT0	Protein canopy homolog 2 OS=Mus musculus OX=10090 GN=Cnpy2 PE=1 SV=1	-1.39836	-1.44396	-2.10856	-2.33671	-1.99586	-1.68847	-1.07008	-1.36109	-1.24864	-0.85673	-1.202	-0.997585	-2.23999	-2.18706	-2.27464	-2.40522		8	231	2	182	8	Mouse	Mus musculus OX=12128
High	Master Protein	Q80XI3	Eukaryotic translation initiation factor 4 gamma 3 OS=Mus musculus OX=10090 GN=Eif4g3 PE=1 SV=2	-1.37332	-2.03197	-2.88181	-2.75615	-2.52009	-2.22333	-3.02967	-0.972075	-1.67142	-1.02092	-1.52399	-1.32697	-2.32085	-3.1543	-2.41986	-1.54761		15	310	2	1579	15	Mouse	Mus musculus OX=12129
High	Master Protein	Q9ESB3	Histidine-rich glycoprotein OS=Mus musculus OX=10090 GN=Hrg PE=1 SV=2	-1.40625	0.715143	0.0131283	-0.222081	0.546671	0.653239	-0.404306	-3.51085	-0.297581	-2.7413	-0.539223	-1.53731	0.588694	0.960962	2.10436	1.06845		10	68	10	525	10	Mouse	Mus musculus OX=12130
High	Master Protein	P05784	Keratin, type I cytoskeletal 18 OS=Mus musculus OX=10090 GN=Krt18 PE=1 SV=5	-1.68333	-1.92985	NaN	-2.94075	1.39512	-1.02736	-1.92425	-2.58149	-3.81056	NaN	-2.6541	-3.63961	-0.110071	-2.73719	-2.68712	-2.34554		8	353	6	423	8	Mouse	Mus musculus OX=12131
High	Master Protein	Q9WTR6	Cystine/glutamate transporter OS=Mus musculus OX=10090 GN=Slc7a11 PE=1 SV=1	-1.24207	-2.48221	-2.20333	-1.65265	-1.91812	-2.51078	-2.49834	-0.876214	-0.930305	-1.32307	-1.37777	-1.60767	-2.40808	-2.56414	-1.6475	-1.70515		1	22	1	502	1	Mouse	Mus musculus OX=12132
High	Master Protein	Q9WV69	Dematin OS=Mus musculus OX=10090 GN=Dmtn PE=1 SV=1	-0.985928	-1.67636	-1.6469	-1.14969	-1.80507	-2.00095	-0.759192	-0.480659	-1.61666	-0.265673	-0.780205	-0.990278	-1.74308	-2.29896	-2.04583	-1.15822		11	251	2	405	11	Mouse	Mus musculus OX=12133
High	Master Protein	Q9CQF4	Mitochondrial transcription rescue factor 1 OS=Mus musculus OX=10090 GN=Mtres1 PE=1 SV=1	0.0864697	-0.450995	0.362428	-1.67304	0.371073	-0.414647	0.205927	-0.220335	-0.882385	-0.449254	-0.203474	-0.137882	0.19529	0.572395	0.305321	0.149408		3	27	2	240	3	Mouse	Mus musculus OX=12134
High	Master Protein	O09172	Glutamate--cysteine ligase regulatory subunit OS=Mus musculus OX=10090 GN=Gclm PE=1 SV=1	-0.881374	-1.33876	-1.65994	-1.50621	-1.11235	-1.55541	-1.59852	-0.583725	-0.897224	-1.41097	-0.752644	-0.878902	-1.58651	-1.76013	-1.23679	-1.24813		4	31	4	274	4	Mouse	Mus musculus OX=12135
High	Master Protein	Q99MX7	Transmembrane protein 121B OS=Mus musculus OX=10090 GN=Tmem121b PE=1 SV=1	-1.29199	-0.977154	-1.30174	-0.937403	-2.41453	-2.01935	-0.942194	-0.670097	-2.00867	-0.829789	-1.07255	-1.78435	-2.09234	-2.73487	-2.20776	-2.34546		3	12	2	572	3	Mouse	Mus musculus OX=12136
High	Master Protein	Q9D1L0	Coiled-coil-helix-coiled-coil-helix domain-containing protein 2 OS=Mus musculus OX=10090 GN=Chchd2 PE=2 SV=1	-1.36164	-2.53849	-2.24322	-1.67111	-2.06329	-3.59201	-2.01334	-0.669135	-2.2762	-0.963505	-1.16947	-1.29014	-2.44934	-2.43352	-1.69458	-1.25248		3	21	3	153	3	Mouse	Mus musculus OX=12137
High	Master Protein	Q921W4	Quinone oxidoreductase-like protein 1 OS=Mus musculus OX=10090 GN=Cryzl1 PE=1 SV=1	-1.43014	-2.84284	-2.45501	-2.60702	-3.36228	-3.39575	-2.03796	-1.0803	-2.93655	-2.7021	-0.950678	-1.83957	-2.58688	-3.18667	-2.80044	-1.9521		5	33	3	348	5	Mouse	Mus musculus OX=12138
High	Master Protein	Q9DBD0	Inhibitor of carbonic anhydrase OS=Mus musculus OX=10090 GN=Ica PE=1 SV=1	-1.11684	0.239753	-0.497288	-0.698514	-1.04454	0.256488	-0.628761	-1.45259	-0.90661	-2.74294	-1.2453	-1.50332	-0.0502529	-0.141747	1.40176	0.708416		7	59	6	700	7	Mouse	Mus musculus OX=12139
High	Master Protein	Q99JX3	Golgi reassembly-stacking protein 2 OS=Mus musculus OX=10090 GN=Gorasp2 PE=1 SV=3	-1.4971	-3.37811	-2.81329	-2.50407	-2.99964	-2.84016	-1.65639	-1.00739	-2.97911	-1.2432	-1.57725	-1.56832	-3.2051	-2.45301	-2.10253	-1.60999		8	132	2	451	8	Mouse	Mus musculus OX=12140
High	Master Protein	Q9D967	Magnesium-dependent phosphatase 1 OS=Mus musculus OX=10090 GN=Mdp1 PE=1 SV=1	-1.44866	-2.36693	-2.22602	-1.80511	-2.26407	-2.18471	-1.60773	-0.731503	-1.53753	-0.711807	-1.05878	-1.05567	-2.52455	NaN	-2.18137	-1.54747		3	13	2	164	3	Mouse	Mus musculus OX=12141
High	Master Protein	Q8R050	Eukaryotic peptide chain release factor GTP-binding subunit ERF3A OS=Mus musculus OX=10090 GN=Gspt1 PE=1 SV=2	-1.3612	-1.74637	-1.76764	-1.86898	-1.58243	-1.90892	-1.2869	-0.931426	-2.02206	-1.10449	-1.08153	-1.30663	-1.90225	-2.03232	-1.97239	-1.59012		24	608	1	636	24	Mouse	Mus musculus OX=12142
High	Master Protein	Q61187	Tumor susceptibility gene 101 protein OS=Mus musculus OX=10090 GN=Tsg101 PE=1 SV=2	-1.32703	-2.14113	-2.36687	-2.03673	-1.8649	-2.27082	-1.77868	-0.849428	-1.96472	-1.04737	-1.04995	-1.27876	-2.10887	-3.95633	-2.2723	-1.64656		10	342	2	391	10	Mouse	Mus musculus OX=12143
High	Master Protein	Q3TZZ7	Extended synaptotagmin-2 OS=Mus musculus OX=10090 GN=Esyt2 PE=1 SV=1	-1.92113	NaN	-3.0207	-2.67421	-3.12026	-2.94357	-2.3757	-1.1043	-1.60545	-1.81671	-1.99023	-1.84335	-3.16273	-3.26571	-3.24824	-2.1672		13	176	3	845	13	Mouse	Mus musculus OX=12144
High	Master Protein	Q9D9V3	Ethylmalonyl-CoA decarboxylase OS=Mus musculus OX=10090 GN=Echdc1 PE=1 SV=2	-1.08844	-2.67571	-2.62035	-2.81282	-1.42199	-2.57819	-1.72193	-0.960351	-1.57448	-0.896671	-0.769857	-0.859118	-1.93986	-2.59244	-1.65256	-1.47183		5	75	3	322	5	Mouse	Mus musculus OX=12145
High	Master Protein	Q7TMY8	E3 ubiquitin-protein ligase HUWE1 OS=Mus musculus OX=10090 GN=Huwe1 PE=1 SV=5	-1.32377	-2.34539	-1.72275	-1.78294	-1.51016	-2.29191	-1.60791	-1.00938	-2.27213	-1.58615	-1.12882	-1.50208	-1.79527	-2.21408	-1.76945	-1.39496		112	2550	3	4377	112	Mouse	Mus musculus OX=12146
High	Master Protein	Q9QYH6	Melanoma-associated antigen D1 OS=Mus musculus OX=10090 GN=Maged1 PE=1 SV=1	-1.46836	-1.95216	-1.77441	-1.77277	-2.13194	-3.45206	-2.12243	-1.23707	-2.95007	-1.35215	-1.58013	-1.5802	-1.80745	-2.10535	-1.67118	-1.73471		4	61	2	775	4	Mouse	Mus musculus OX=12147
High	Master Protein	Q91W97	Hexokinase HKDC1 OS=Mus musculus OX=10090 GN=Hkdc1 PE=2 SV=1	-2.37767	-2.30035	-3.2691	-2.70486	-1.88164	-1.57243	-2.7776	-3.02318	-2.17059	-2.3789	-3.00478	-2.15181	-2.35067	-2.37445	-2.83962	-1.55284		7	1004	3	915	7	Mouse	Mus musculus OX=12148
High	Master Protein	O08967	Cytohesin-3 OS=Mus musculus OX=10090 GN=Cyth3 PE=1 SV=1	-1.47484	-0.73801	-1.03346	-1.06993	-1.19326	-1.1939	-1.3963	-2.65564	-1.74148	-2.27275	-1.74493	-1.58441	-1.30616	-1.00438	-1.45176	-1.45736		7	146	2	399	7	Mouse	Mus musculus OX=12149
High	Master Protein	Q9QYE3	B-cell lymphoma/leukemia 11A OS=Mus musculus OX=10090 GN=Bcl11a PE=1 SV=1	-1.47531	-0.732138	-0.765757	-0.987621	-1.66369	-1.30848	-3.72381	-4.10389	-2.65038	-2.87707	-2.72124	-2.74696	-1.08271	-0.956161	-2.1944	-1.6249		5	10	1	773	5	Mouse	Mus musculus OX=12150
High	Master Protein	Q9DBL7	Bifunctional coenzyme A synthase OS=Mus musculus OX=10090 GN=Coasy PE=1 SV=2	-1.47548	-2.77797	-2.19423	-1.81561	-2.03625	-2.9426	-1.76616	-0.926669	-2.41096	-0.986312	-0.827023	-1.06903	-2.34868	-2.89815	-2.36471	-1.26445		5	57	3	563	5	Mouse	Mus musculus OX=12151
High	Master Protein	Q8K2V1	Serine/threonine-protein phosphatase 4 regulatory subunit 1 OS=Mus musculus OX=10090 GN=Ppp4r1 PE=1 SV=2	-1.55118	-0.87489	-1.02082	-1.2001	-1.08839	-0.976962	-1.57192	-3.84118	-2.01637	-2.36583	-2.46536	-2.15403	-1.66276	-1.60407	-1.82301	-1.94354		3	49	3	951	3	Mouse	Mus musculus OX=12152
High	Master Protein	Q9CSN1	SNW domain-containing protein 1 OS=Mus musculus OX=10090 GN=Snw1 PE=1 SV=3	-1.29704	-0.955211	-1.04938	-0.189453	-1.08791	0.0333357	-0.461849	-1.17713	-0.680579	-1.56933	-1.63461	-1.87094	-1.07661	-0.597689	-0.77319	-0.894022		4	35	4	536	4	Mouse	Mus musculus OX=12153
High	Master Protein	P17897	Lysozyme C-1 OS=Mus musculus OX=10090 GN=Lyz1 PE=1 SV=1	-1.51209	-0.780231	-1.08051	-1.27724	-0.668939	-0.591826	-2.06737	-2.06221	-1.04353	-3.05799	-1.82056	-2.12275	-1.18686	-0.581481	-0.82637	-1.15898		3	38	1	148	3	Mouse	Mus musculus OX=12154
High	Master Protein	Q60809	CCR4-NOT transcription complex subunit 7 OS=Mus musculus OX=10090 GN=Cnot7 PE=1 SV=1	-1.48795	-0.573979	-0.987	-1.0547	-0.603561	-0.864732	-1.33024	-2.04784	-1.00486	-1.5642	-1.51697	-2.55427	-1.14806	-1.04026	-1.71494	-1.68715		2	20	2	285	2	Mouse	Mus musculus OX=12155
High	Master Protein	P33173	Kinesin-like protein KIF1A OS=Mus musculus OX=10090 GN=Kif1a PE=1 SV=2	-1.43306	-3.67742	-3.16755	-2.53978	-3.65586	-3.11809	-2.08304	-0.782652	-2.98512	-1.0978	-1.15734	-1.46755	-3.17578	-4.08661	-2.54004	-2.02527		47	1085	3	1695	47	Mouse	Mus musculus OX=12156
High	Master Protein	Q61234	Alpha-1-syntrophin OS=Mus musculus OX=10090 GN=Snta1 PE=1 SV=1	-1.44921	-2.45215	-2.15703	-2.26006	-2.22207	-1.98367	-2.15308	-0.942716	-1.60245	-0.603623	-0.996439	-1.00338	-1.91938	-2.85207	-2.04194	-1.26504		9	173	3	503	9	Mouse	Mus musculus OX=12157
High	Master Protein	P13595-2	Isoform 2 of Neural cell adhesion molecule 1 OS=Mus musculus OX=10090 GN=Ncam1	-1.6894	-1.20558	-1.37637	-1.43272	-1.33329	-1.39434	-1.45504	-1.21362	-1.2031	-1.46705	-1.18064	-2.09842	-1.26512	-1.26766	-1.215	-1.29474		38	4906	1	848	38	Mouse	Mus musculus OX=12158
High	Master Protein	Q9D404	3-oxoacyl-[acyl-carrier-protein] synthase, mitochondrial OS=Mus musculus OX=10090 GN=Oxsm PE=1 SV=1	-1.49964	NaN	-2.26813	-3.06522	-3.42568	-2.75549	-1.77543	-1.22769	-2.80897	-1.17454	-1.00221	-1.39592	-2.22015	NaN	-3.46061	-1.6917		3	42	2	459	3	Mouse	Mus musculus OX=12159
High	Master Protein	Q9D773	39S ribosomal protein L2, mitochondrial OS=Mus musculus OX=10090 GN=Mrpl2 PE=1 SV=1	-1.50323	-1.70501	-1.645	-1.63524	-1.08484	-0.914506	-1.1481	-1.07695	-1.29574	-0.603222	-0.929121	-0.103516	-0.0172043	-0.508467	-0.696007	-1.28807		3	19	3	306	3	Mouse	Mus musculus OX=12160
High	Master Protein	Q922R1	UPF0183 protein C16orf70 homolog OS=Mus musculus OX=10090 PE=1 SV=2	-1.50418	-2.3717	-2.29846	-1.96564	-2.24567	-2.15319	-2.15795	-1.11489	-2.54187	-1.45691	-1.99097	-2.3262	-2.55304	-2.40088	-2.49374	-2.21555		3	8	2	422	3	Mouse	Mus musculus OX=12161
High	Master Protein	Q7TPG7	Chemokine-like protein TAFA-2 OS=Mus musculus OX=10090 GN=Tafa2 PE=1 SV=1	-1.51247	-1.23474	-1.18272	-1.1426	-1.35572	-1.40875	-1.20368	-2.63459	-2.73184	-2.60288	-2.83761	-2.80669	-3.43026	-3.26281	-3.54505	-3.04356		2	28	2	131	2	Mouse	Mus musculus OX=12162
High	Master Protein	P42867	UDP-N-acetylglucosamine--dolichyl-phosphate N-acetylglucosaminephosphotransferase OS=Mus musculus OX=10090 GN=Dpagt1 PE=1 SV=2	-1.50854	-1.0775	-0.831402	-1.2366	-0.672977	-0.971058	-1.10328	-2.30191	-1.14176	-1.97223	-1.61051	-0.981476	-0.30422	-0.117881	-0.311417	-1.39952		2	4	2	410	2	Mouse	Mus musculus OX=12163
High	Master Protein	Q8BSY0	Aspartyl/asparaginyl beta-hydroxylase OS=Mus musculus OX=10090 GN=Asph PE=1 SV=1	-1.1127	-0.785687	-0.944454	-0.865345	-0.510196	-0.461634	-0.83325	-2.48827	-0.504485	-2.65757	-1.27995	-1.2713	-0.435284	-0.397873	-0.462259	-0.712456		4	78	4	741	4	Mouse	Mus musculus OX=12164
High	Master Protein	Q80TK0	AP2-interacting clathrin-endocytosis protein OS=Mus musculus OX=10090 GN=Kiaa1107 PE=1 SV=6	-1.10968	-0.71437	-0.918304	-1.08493	-0.862529	-0.511524	-1.41741	-0.355935	-0.625365	0.325368	0.0768528	-0.0207844	-0.646095	-0.679707	-0.275108	-0.0309105		8	80	6	1239	8	Mouse	Mus musculus OX=12165
High	Master Protein	Q7TN99	Cytoplasmic polyadenylation element-binding protein 3 OS=Mus musculus OX=10090 GN=Cpeb3 PE=1 SV=1	-1.51762	-0.699665	-0.638916	-0.708273	-0.444337	-0.0904207	-1.05233	-1.29498	-2.16077	-1.28612	-1.07466	-0.553604	-0.0458641	-0.0875473	-0.182384	-0.609865		7	131	3	716	7	Mouse	Mus musculus OX=12166
High	Master Protein	Q99J95	Cyclin-dependent kinase 9 OS=Mus musculus OX=10090 GN=Cdk9 PE=1 SV=1	-1.89013	-1.38562	-0.947893	-1.07489	-0.985651	-0.922155	-1.18788	-2.25084	-1.62215	-1.70161	-1.7942	-2.11341	-1.8744	-1.48875	-1.44282	-1.83966		5	94	4	372	5	Mouse	Mus musculus OX=12167
High	Master Protein	Q8C0L0	Thioredoxin-related transmembrane protein 4 OS=Mus musculus OX=10090 GN=Tmx4 PE=1 SV=2	-1.58975	-2.71742	-2.36123	-1.8853	-2.5028	-2.15604	-1.90081	-1.45595	-2.42118	-1.69116	-1.47262	-1.88262	-2.63961	-2.61791	-2.1387	-1.82009		5	95	1	335	5	Mouse	Mus musculus OX=12168
High	Master Protein	Q80ZJ6	Protein zer-1 homolog OS=Mus musculus OX=10090 GN=Zer1 PE=1 SV=1	-1.72546	-1.34184	-1.404	-1.24338	-1.8457	-1.71278	-1.32898	-1.45122	-2.38432	-1.51165	-1.29448	-1.3845	-1.54361	-1.61958	-1.57641	-1.51796		4	37	1	779	4	Mouse	Mus musculus OX=12169
High	Master Protein	P58269	Zinc finger protein DPF3 OS=Mus musculus OX=10090 GN=Dpf3 PE=1 SV=2	-1.51888	-1.19978	-0.962416	-1.12874	-1.23017	-1.22936	-1.04413	-1.97144	-2.7343	-1.83832	-2.53433	-1.70552	-1.59688	-2.13796	-2.42319	-2.70669		1	4	1	378	1	Mouse	Mus musculus OX=12170
High	Master Protein	Q9ES00	Ubiquitin conjugation factor E4 B OS=Mus musculus OX=10090 GN=Ube4b PE=1 SV=3	-0.478188	-0.472742	-1.49988	-0.62504	-1.37723	-0.909069	-0.22032	-1.87257	-0.702536	-1.61741	-0.888952	-0.77976	-0.841452	-0.878334	-1.01235	-1.08914		5	19	5	1173	5	Mouse	Mus musculus OX=12171
High	Master Protein	P50428	Arylsulfatase A OS=Mus musculus OX=10090 GN=Arsa PE=1 SV=2	-1.52064	-1.81977	-1.6993	-1.27546	-0.923702	-1.66689	-1.53132	-1.33308	-1.19607	-1.30429	-1.41418	-0.959633	-1.56197	-2.83373	-1.65634	-2.05593		2	28	1	506	2	Mouse	Mus musculus OX=12172
High	Master Protein	Q9CPX8	Cytochrome b-c1 complex subunit 10 OS=Mus musculus OX=10090 GN=Uqcr11 PE=1 SV=1	-1.52374	NaN	-0.15644	0.0778389	-1.21003	-1.42071	-1.34645	-1.17005	-1.86699	-0.846326	-0.160666	-0.984097	0.0619202	0.668773	-1.53674	-0.172548		2	6	2	56	2	Mouse	Mus musculus OX=12173
High	Master Protein	Q01339	Beta-2-glycoprotein 1 OS=Mus musculus OX=10090 GN=Apoh PE=1 SV=1	-1.52322	0.449116	0.116052	-0.322193	0.289896	0.725142	-0.0725346	-3.69007	0.600185	-2.59415	-0.272661	-0.886137	0.983343	0.963936	1.77193	1.32805		7	76	7	345	7	Mouse	Mus musculus OX=12174
High	Master Protein	Q9D6Y7	Mitochondrial peptide methionine sulfoxide reductase OS=Mus musculus OX=10090 GN=Msra PE=1 SV=1	-1.12885	-2.28769	-1.98955	-2.49833	-2.00402	-1.86516	-2.66364	-0.918747	-2.20191	-0.837829	-0.938093	-1.30557	-2.31081	-1.68541	-2.4329	-1.94575		4	20	4	233	4	Mouse	Mus musculus OX=12175
High	Master Protein	Q6PEV3	WAS/WASL-interacting protein family member 2 OS=Mus musculus OX=10090 GN=Wipf2 PE=1 SV=1	-1.6018	-2.55943	-2.96797	-1.83267	-3.28657	-2.80311	-3.04017	-1.45676	-2.22663	-2.0916	-2.34746	-2.35762	-3.3751	-3.9335	-2.25527	-3.64249		7	120	2	440	7	Mouse	Mus musculus OX=12176
High	Master Protein	Q9D428	Golgin subfamily A member 7B OS=Mus musculus OX=10090 GN=GOLGA7B PE=1 SV=1	-1.17775	-0.396548	-0.485237	-0.470984	-0.799685	-0.591123	-0.742508	-1.22925	-0.854112	-0.856565	-0.870115	-0.492191	-0.254728	-0.0657635	-0.143379	-0.585504		2	43	2	167	2	Mouse	Mus musculus OX=12177
High	Master Protein	Q0KL02	Triple functional domain protein OS=Mus musculus OX=10090 GN=Trio PE=1 SV=3	-1.53179	-2.29053	-2.74902	-2.1645	-2.25286	-2.3842	-1.37266	-0.41807	-3.80748	-0.743311	-0.90597	-1.0731	-1.75826	-3.8355	-2.38715	-1.40731		53	969	4	3102	53	Mouse	Mus musculus OX=12178
High	Master Protein	O88967	ATP-dependent zinc metalloprotease YME1L1 OS=Mus musculus OX=10090 GN=Yme1l1 PE=1 SV=1	-1.69557	-1.82905	-1.23221	-2.20329	-1.41981	-1.34101	-1.59613	-2.26994	-1.62721	-1.64754	-1.91243	-1.5031	-1.20383	-0.908258	-1.1134	-1.38822		3	27	3	715	3	Mouse	Mus musculus OX=12179
High	Master Protein	Q7TMC8	L-fucose kinase OS=Mus musculus OX=10090 GN=Fcsk PE=1 SV=1	-1.53803	-3.50862	-3.0162	-2.60484	-2.60367	-3.28283	-2.1658	-0.989293	-3.04563	-1.18849	-1.52931	-2.41725	-2.80218	NaN	-3.94886	-2.53972		4	53	3	1090	4	Mouse	Mus musculus OX=12180
High	Master Protein	Q9DBG9	Tax1-binding protein 3 OS=Mus musculus OX=10090 GN=Tax1bp3 PE=1 SV=1	-1.31879	-0.535529	-0.586686	-0.570697	-0.324723	-0.714177	-0.941656	-2.09797	-0.45468	-1.68159	-1.41174	-1.37124	-0.713089	-0.507112	-0.640137	-0.999084		1	39	1	124	1	Mouse	Mus musculus OX=12181
High	Master Protein	Q9QZI8	Serine incorporator 1 OS=Mus musculus OX=10090 GN=Serinc1 PE=1 SV=1	-1.2069	-2.46186	-2.23503	-2.09899	-2.3213	-2.47625	-1.77794	-1.0529	-2.04979	-1.33799	-0.969063	-1.1291	-2.34556	-2.55724	-2.06686	-1.67117		3	74	1	453	3	Mouse	Mus musculus OX=12182
High	Master Protein	P49817	Caveolin-1 OS=Mus musculus OX=10090 GN=Cav1 PE=1 SV=1	-1.51158	-1.60739	-1.89952	-1.39726	-1.87942	-1.56788	-1.95293	-2.33125	-0.122229	-1.86331	-1.8933	-1.7558	-0.916603	-1.05439	-0.41221	-0.713816		3	10	3	178	3	Mouse	Mus musculus OX=12183
High	Master Protein	P47753	F-actin-capping protein subunit alpha-1 OS=Mus musculus OX=10090 GN=Capza1 PE=1 SV=4	-1.53704	-2.15245	-2.00401	-1.87476	-1.80707	-1.76888	-1.70426	-1.33939	-1.51805	-1.22592	-1.3019	-1.42086	-1.91467	-1.6668	-1.56405	-1.58526		9	568	3	286	9	Mouse	Mus musculus OX=12184
High	Master Protein	Q8R361	Rab11 family-interacting protein 5 OS=Mus musculus OX=10090 GN=Rab11fip5 PE=1 SV=2	-1.00636	-1.73031	-3.05612	-0.968143	-2.00136	-2.89903	-1.58472	-0.903814	-1.52272	-0.936546	-0.853701	-1.46279	-1.67309	-2.26887	-1.96442	-1.44772		8	149	3	645	8	Mouse	Mus musculus OX=12185
High	Master Protein	Q6DFV3	Rho GTPase-activating protein 21 OS=Mus musculus OX=10090 GN=Arhgap21 PE=1 SV=1	-1.54125	-2.94852	-2.71173	-2.57169	-3.45809	-3.9399	-1.98631	-0.778306	-2.23183	-0.542885	-0.898277	-0.755449	-1.56038	-1.25207	-1.76872	-1.42265		24	312	4	1944	24	Mouse	Mus musculus OX=12186
High	Master Protein	Q9QXG4	Acetyl-coenzyme A synthetase, cytoplasmic OS=Mus musculus OX=10090 GN=Acss2 PE=1 SV=2	-1.63425	-1.03496	-1.02133	-1.05111	-1.00577	-0.968595	-0.9484	-1.81471	-1.59456	-1.7973	-1.85696	-1.63031	-1.03927	-0.725542	-1.09812	-0.971245		6	97	1	701	6	Mouse	Mus musculus OX=12187
High	Master Protein	Q8VEK3	Heterogeneous nuclear ribonucleoprotein U OS=Mus musculus OX=10090 GN=Hnrnpu PE=1 SV=1	-1.54741	-1.21941	-1.38311	-1.94048	-1.10084	-1.70013	-1.22428	-0.08848	-0.218298	0.0840273	-0.760347	-0.537754	-0.992867	-2.26208	-2.36911	-1.1194		36	2335	3	800	36	Mouse	Mus musculus OX=12188
High	Master Protein	Q9ET77	Junctophilin-3 OS=Mus musculus OX=10090 GN=Jph3 PE=1 SV=1	-1.54903	-3.61745	-2.58151	-2.45565	-2.80139	-2.21993	-0.747469	-1.1069	-2.18428	-0.80129	-1.20707	-0.987364	-2.32053	-3.518	-1.85555	-1.29901		4	9	4	744	4	Mouse	Mus musculus OX=12189
High	Master Protein	O08915	AH receptor-interacting protein OS=Mus musculus OX=10090 GN=Aip PE=1 SV=1	-1.55112	-2.71902	-2.11135	-1.88584	-2.23728	-2.52617	-3.22655	-1.29374	-2.88294	-1.27239	-1.49233	-1.61772	-1.87178	NaN	-2.62457	-1.7971		9	102	2	330	9	Mouse	Mus musculus OX=12190
High	Master Protein	Q9Z1D1	Eukaryotic translation initiation factor 3 subunit G OS=Mus musculus OX=10090 GN=Eif3g PE=1 SV=2	-1.5745	-2.4384	-2.80751	-2.52277	-2.54928	-2.26166	-1.79203	-1.57575	-2.72959	-2.02735	-1.85201	-1.92796	-2.52479	-2.59739	-2.37522	-2.07179		7	151	1	320	7	Mouse	Mus musculus OX=12191
High	Master Protein	Q8CHU3	Epsin-2 OS=Mus musculus OX=10090 GN=Epn2 PE=1 SV=1	-1.76816	-2.01399	-2.11702	-2.77314	-2.3163	-2.30589	-2.38591	-0.649211	-2.14056	-0.667038	-1.61249	-1.32167	-2.36682	-2.61135	-2.85178	-1.49106		12	120	4	595	12	Mouse	Mus musculus OX=12192
High	Master Protein	Q91YD9	Neural Wiskott-Aldrich syndrome protein OS=Mus musculus OX=10090 GN=Wasl PE=1 SV=1	-1.5576	-2.64736	-2.50098	-2.55603	-2.28601	-2.33363	-1.2109	-0.414771	-2.30608	-0.371731	-1.0022	-0.948542	-2.41415	-3.26251	-2.34545	-1.01008		16	266	2	501	16	Mouse	Mus musculus OX=12193
High	Master Protein	Q9CQR2	40S ribosomal protein S21 OS=Mus musculus OX=10090 GN=Rps21 PE=1 SV=1	-1.48849	-0.448465	-1.97035	-0.304073	-0.102063	-0.886168	-1.30475	0.732825	0.0881329	0.435841	0.364311	0.109884	-1.12292	-2.03788	-1.83232	0.0752697	Acetyl [N-Term]	5	146	2	83	5	Mouse	Mus musculus OX=12194
High	Master Protein	Q03141	MAP/microtubule affinity-regulating kinase 3 OS=Mus musculus OX=10090 GN=Mark3 PE=1 SV=2	-1.56326	-1.25967	-1.39108	-2.52664	-1.6793	-5.01998	-1.304	-0.774556	-5.49325	-1.76479	-1.37791	-1.75918	-2.71221	-2.31724	-2.66068	-2.1823		20	377	3	753	20	Mouse	Mus musculus OX=12195
High	Master Protein	Q99MR6	Serrate RNA effector molecule homolog OS=Mus musculus OX=10090 GN=Srrt PE=1 SV=1	-1.68719	-1.47862	-1.34563	-1.45148	-1.36222	NaN	-1.36593	-2.04397	-1.2017	-1.55651	NaN	-1.32019	-1.3734	NaN	NaN	NaN		21	355	1	875	21	Mouse	Mus musculus OX=12196
High	Master Protein	Q8R2Y8	Peptidyl-tRNA hydrolase 2, mitochondrial OS=Mus musculus OX=10090 GN=Ptrh2 PE=1 SV=1	-1.56755	-1.15937	-1.12363	-1.03879	-1.32983	-1.27138	-1.03766	-1.8397	-1.37637	-1.54292	-1.17352	-1.1827	-0.829052	-1.00906	-0.922394	-1.33237		2	13	1	181	2	Mouse	Mus musculus OX=12197
High	Master Protein	P10833	Ras-related protein R-Ras OS=Mus musculus OX=10090 GN=Rras PE=1 SV=1	-1.5708	-1.16164	-2.27872	-1.0552	-1.54916	-1.66445	-1.07606	-1.56599	-1.12783	-1.83182	-1.05414	-1.33127	-0.935266	-1.01999	-1.1086	-1.1605		5	66	3	218	5	Mouse	Mus musculus OX=12198
High	Master Protein	Q9CPV9	P2Y purinoceptor 12 OS=Mus musculus OX=10090 GN=P2ry12 PE=1 SV=1	-1.57162	-1.91304	-1.75332	-1.88723	-2.0117	-1.99546	-1.21109	-1.18271	-1.56646	-1.00381	-1.03126	-1.04096	-1.02228	-1.68188	-1.18469	-1.08417		1	30	1	347	1	Mouse	Mus musculus OX=12199
High	Master Protein	P53395	Lipoamide acyltransferase component of branched-chain alpha-keto acid dehydrogenase complex, mitochondrial OS=Mus musculus OX=10090 GN=Dbt PE=1 SV=2	-1.30592	-3.33835	-2.71511	-2.04404	-2.30352	-2.44583	-2.24598	-0.844259	-1.79768	-1.01216	-1.15185	-1.4191	-2.02678	-3.57575	-1.89139	-2.52173		9	118	2	482	9	Mouse	Mus musculus OX=12200
High	Master Protein	Q8BGY4	Kelch-like protein 26 OS=Mus musculus OX=10090 GN=Klhl26 PE=1 SV=1	-2.96413	-0.796387	-1.1557	-1.68329	-1.96581	-2.24797	-2.01183	-2.23571	-2.12163	-1.72528	-1.73507	-1.47633	-1.15254	-2.28801	-1.18994	-1.52863		2	17	2	606	2	Mouse	Mus musculus OX=12201
High	Master Protein	Q91W52	Transmembrane protein 19 OS=Mus musculus OX=10090 GN=Tmem19 PE=1 SV=1	-1.57487	-1.01796	-0.891446	-0.930005	-1.29455	-1.38303	-1.42665	-2.37192	-1.56953	-2.37458	-1.84672	-1.28234	-1.03267	-0.996557	-1.41448	-1.49082		2	8	2	336	2	Mouse	Mus musculus OX=12202
High	Master Protein	Q91YN5	UDP-N-acetylhexosamine pyrophosphorylase OS=Mus musculus OX=10090 GN=Uap1 PE=1 SV=1	-1.57606	-1.20136	-1.18074	-1.12577	-1.49602	-1.13131	-1.67262	-3.03031	-2.78534	-1.91844	-2.07726	-1.80558	-1.93915	-1.38067	-1.65331	-2.896		3	28	2	522	3	Mouse	Mus musculus OX=12203
High	Master Protein	Q9CYR6	Phosphoacetylglucosamine mutase OS=Mus musculus OX=10090 GN=Pgm3 PE=1 SV=1	-1.5778	-2.80033	-2.77617	-2.37021	-2.65205	-3.90324	-1.73598	-1.46715	-4.05788	-1.59758	-1.21734	-1.43287	-2.12453	-0.334835	-2.69043	-1.865		9	105	3	542	9	Mouse	Mus musculus OX=12204
High	Master Protein	Q9D8T7	SRA stem-loop-interacting RNA-binding protein, mitochondrial OS=Mus musculus OX=10090 GN=Slirp PE=1 SV=2	-1.47755	-2.86208	-2.37925	-2.38548	-2.05992	-2.56276	-1.77914	-0.160101	-1.22324	-0.243755	-0.946486	-1.11176	-2.71056	-3.30729	-2.38592	-1.52991		4	90	3	112	4	Mouse	Mus musculus OX=12205
High	Master Protein	Q9ERK4	Exportin-2 OS=Mus musculus OX=10090 GN=Cse1l PE=1 SV=1	-1.76168	-2.58763	-2.37717	-2.06101	-2.32985	-2.53538	-2.03705	-1.47718	-1.82489	-1.54739	-1.5365	-1.78386	-2.56014	-2.81637	-2.38777	-1.92712	Acetyl [N-Term]	43	1327	1	971	43	Mouse	Mus musculus OX=12206
High	Master Protein	Q6PAJ1	Breakpoint cluster region protein OS=Mus musculus OX=10090 GN=Bcr PE=1 SV=3	-2.12364	-4.87906	-4.72042	-2.82841	-4.87412	-4.58602	-2.64343	-0.607575	-4.57939	-1.35932	-0.877579	-2.25025	-3.24942	-5.14339	-4.4771	-1.59143		20	394	5	1270	20	Mouse	Mus musculus OX=12207
High	Master Protein	Q9JMC3	DnaJ homolog subfamily A member 4 OS=Mus musculus OX=10090 GN=Dnaja4 PE=1 SV=1	-1.58975	-3.81987	-3.70777	-3.4887	-2.18488	-3.4755	-1.67513	-0.4969	-2.94349	-0.713852	-0.917072	-0.864214	-2.27223	-3.16654	-2.29499	-1.87152		11	277	3	397	11	Mouse	Mus musculus OX=12208
High	Master Protein	O35385	Serine/threonine-protein phosphatase with EF-hands 2 OS=Mus musculus OX=10090 GN=Ppef2 PE=2 SV=1	-1.77875	-2.175	-2.3307	-2.86821	-2.02152	-2.11364	-2.68035	-3.65667	-2.72514	-3.31208	-2.62922	-3.20259	-1.73946	-1.99245	-1.87457	-2.36627		2	13	2	757	2	Mouse	Mus musculus OX=12209
High	Master Protein	P97390	Vacuolar protein sorting-associated protein 45 OS=Mus musculus OX=10090 GN=Vps45 PE=1 SV=1	-1.79799	-3.02417	-3.56032	-2.24667	-3.02822	-2.94637	-2.49989	-1.35967	-2.18855	-1.40808	-1.6633	-2.03672	-3.07589	-3.35643	-2.54743	-2.26919		16	372	1	570	16	Mouse	Mus musculus OX=12210
High	Master Protein	Q8CFI0	E3 ubiquitin-protein ligase NEDD4-like OS=Mus musculus OX=10090 GN=Nedd4l PE=1 SV=2	-2.68844	-3.15947	-3.11503	-3.09858	-2.30037	-3.04647	-2.14328	-1.15662	-3.57388	-1.47988	-1.98078	-1.95572	-2.22522	-2.31762	NaN	-2.90797		32	809	2	1004	32	Mouse	Mus musculus OX=12211
High	Master Protein	Q8C5L3	CCR4-NOT transcription complex subunit 2 OS=Mus musculus OX=10090 GN=Cnot2 PE=1 SV=2	-1.86003	-1.1211	-1.16292	-1.21403	-1.09811	-0.884343	-1.51073	-2.22218	-1.59985	-1.79879	-2.11352	-1.81108	-1.20211	-1.21966	-1.66928	-1.92365		3	45	3	540	3	Mouse	Mus musculus OX=12212
High	Master Protein	Q3TMP8	Trimeric intracellular cation channel type A OS=Mus musculus OX=10090 GN=Tmem38a PE=1 SV=2	-2.56575	-5.01784	NaN	-4.9951	-5.25607	NaN	-1.29092	-3.13638	-4.95564	-5.04557	-3.79879	-4.11174	NaN	-4.71532	-4.8377	-3.72246	Acetyl [N-Term]	2	10	2	298	2	Mouse	Mus musculus OX=12213
High	Master Protein	O88602	Voltage-dependent calcium channel gamma-2 subunit OS=Mus musculus OX=10090 GN=Cacng2 PE=1 SV=1	-1.50258	-1.21369	-1.4048	-1.08668	-2.12109	-2.23533	-1.35997	-1.77214	-1.75713	-1.70776	-1.31684	-2.51779	-2.41738	-2.18858	-2.00962	-2.49098		3	16	2	323	3	Mouse	Mus musculus OX=12214
High	Master Protein	Q8VE22	28S ribosomal protein S23, mitochondrial OS=Mus musculus OX=10090 GN=Mrps23 PE=1 SV=1	-1.68833	-3.26366	NaN	-2.92603	-3.11243	-3.31702	-3.26935	-1.32333	-3.54522	-1.60873	-1.88711	-2.20654	-3.51874	NaN	-3.67847	-2.15251		2	13	2	177	2	Mouse	Mus musculus OX=12215
High	Master Protein	Q8CC27	Voltage-dependent L-type calcium channel subunit beta-2 OS=Mus musculus OX=10090 GN=Cacnb2 PE=1 SV=1	-1.62207	-2.00123	-1.05849	-1.21289	-1.96348	-2.55363	-1.48668	-0.918425	-2.94763	-0.573962	-1.21682	-0.978958	-1.31541	-1.26856	-1.69853	-0.832102		9	130	5	655	9	Mouse	Mus musculus OX=12216
High	Master Protein	P43275	Histone H1.1 OS=Mus musculus OX=10090 GN=H1-1 PE=1 SV=2	-1.42162	-2.3274	-2.97297	-1.93042	-2.41636	-2.32123	-3.41544	-3.20469	-2.2056	-2.30642	-3.05725	-2.2637	-1.6574	-1.50372	-1.42065	-2.68957		4	152	2	213	4	Mouse	Mus musculus OX=12217
High	Master Protein	Q9D8B6	Protein FAM210B, mitochondrial OS=Mus musculus OX=10090 GN=Fam210b PE=1 SV=3	-1.62909	-2.57585	-2.21912	-2.15827	-2.40752	-1.95814	-1.59784	-1.04133	NaN	-1.57659	-1.23129	-1.77445	-2.02638	NaN	-2.30221	-1.87166		1	25	1	190	1	Mouse	Mus musculus OX=12218
High	Master Protein	Q9D958	Signal peptidase complex subunit 1 OS=Mus musculus OX=10090 GN=Spcs1 PE=2 SV=3	-2.1054	-1.68655	-1.96929	NaN	NaN	-1.53249	-1.73551	-2.00117	-2.17318	-1.80146	-2.21581	NaN	NaN	-2.43744	-1.73068	-2.69893		1	2	1	161	1	Mouse	Mus musculus OX=12219
High	Master Protein	P99027	60S acidic ribosomal protein P2 OS=Mus musculus OX=10090 GN=Rplp2 PE=1 SV=3	-1.63234	-1.93459	-2.37141	-1.66981	-1.57267	-1.68603	-1.97264	-1.10589	-1.8049	-1.01994	-1.25549	-1.17613	-2.35868	-1.95353	-1.60026	-1.49527		8	215	1	115	8	Mouse	Mus musculus OX=12220
High	Master Protein	Q9D0L8	mRNA cap guanine-N7 methyltransferase OS=Mus musculus OX=10090 GN=Rnmt PE=1 SV=1	-1.6334	-2.42066	-1.3959	-1.75644	-3.20662	-2.53325	-0.642426	-0.50173	-2.42578	-1.02377	-0.501591	-0.89563	-2.81825	-2.17381	-1.86753	-1.33742		7	49	4	465	7	Mouse	Mus musculus OX=12221
High	Master Protein	Q9DAI2	Intraflagellar transport protein 22 homolog OS=Mus musculus OX=10090 GN=Ift22 PE=1 SV=1	-1.63481	-2.15976	-2.11926	-2.5394	-2.06912	-2.03481	-2.41064	-1.07495	-3.08103	-1.65881	-1.76801	-1.94126	-1.92811	-2.1997	-1.60253	-2.07975		3	6	3	185	3	Mouse	Mus musculus OX=12222
High	Master Protein	Q9WTZ1	RING-box protein 2 OS=Mus musculus OX=10090 GN=Rnf7 PE=1 SV=1	-1.63995	-1.14042	-1.2578	-1.23184	-1.21952	-1.09016	-1.34733	-1.86137	-1.63606	-1.78827	-1.73852	-1.49806	-1.22348	-1.24818	-1.47895	-1.46892		1	37	1	113	1	Mouse	Mus musculus OX=12223
High	Master Protein	Q8K2C6	NAD-dependent protein deacylase sirtuin-5, mitochondrial OS=Mus musculus OX=10090 GN=Sirt5 PE=1 SV=1	-1.59914	NaN	NaN	NaN	NaN	NaN	-2.68882	-0.742065	-1.99329	-0.853874	-0.949032	-1.30583	NaN	NaN	-3.4488	-2.33224		6	46	4	310	6	Mouse	Mus musculus OX=12224
High	Master Protein	Q8BIL5	Protein Hook homolog 1 OS=Mus musculus OX=10090 GN=Hook1 PE=1 SV=2	-2.11553	-0.76722	-0.676606	-0.727209	-1.8344	-2.83177	-1.77118	NaN	-3.95479	NaN	-3.05687	-2.81669	-1.62285	-1.56093	-1.82155	-2.10696		2	7	1	728	2	Mouse	Mus musculus OX=12225
High	Master Protein	Q62165	Dystroglycan OS=Mus musculus OX=10090 GN=Dag1 PE=1 SV=4	-1.80002	-2.07297	-2.03439	-2.10375	-1.24398	-0.998311	-1.52323	-0.965581	-0.744184	-0.819183	-1.00417	-0.879446	-1.04532	-1.8151	-1.20333	-1.15764		10	172	2	893	10	Mouse	Mus musculus OX=12226
High	Master Protein	Q9JII5	DAZ-associated protein 1 OS=Mus musculus OX=10090 GN=Dazap1 PE=1 SV=2	-1.5799	-2.58423	-2.46283	-1.80409	-2.13842	-2.18466	-1.7491	-1.30544	-1.75297	-1.4534	-1.50106	-1.6921	-2.33238	-2.53908	-2.11696	-1.87819		5	135	1	406	5	Mouse	Mus musculus OX=12227
High	Master Protein	Q61423	Potassium voltage-gated channel subfamily A member 4 OS=Mus musculus OX=10090 GN=Kcna4 PE=1 SV=2	-1.66515	-1.32078	-1.39692	-1.46679	-2.12184	-2.42404	-1.88439	-1.75782	-2.19508	-1.73993	-1.56858	-1.80025	-1.93202	-2.06301	-1.85276	-1.7093		3	64	2	654	3	Mouse	Mus musculus OX=12228
High	Master Protein	O35638	Cohesin subunit SA-2 OS=Mus musculus OX=10090 GN=Stag2 PE=1 SV=3	-1.24594	-0.428168	-0.328759	-0.57647	-0.294565	-0.303052	-0.979214	-2.1287	-0.735394	-1.66548	-1.51614	-1.33247	-0.510172	-0.516711	-0.744579	-1.15931		4	82	4	1231	4	Mouse	Mus musculus OX=12229
High	Master Protein	O35526	Syntaxin-1A OS=Mus musculus OX=10090 GN=Stx1a PE=1 SV=3	-1.75871	NaN	NaN	-2.21096	NaN	NaN	-2.67834	-0.949553	-1.37413	-0.603774	-1.89231	-2.3957	-2.35407	NaN	-3.29366	-2.53844		23	1249	3	288	23	Mouse	Mus musculus OX=12230
High	Master Protein	A2AR02	Peptidyl-prolyl cis-trans isomerase G OS=Mus musculus OX=10090 GN=Ppig PE=1 SV=1	-1.67733	-1.62216	-1.53021	-1.34498	-1.31128	-0.732015	-1.42211	-2.2037	-1.95952	-2.05663	-2.14107	-2.26852	-1.8977	-1.6082	-2.26149	-2.50333		3	27	3	752	3	Mouse	Mus musculus OX=12231
High	Master Protein	Q8BHN0	Protein phosphatase 1L OS=Mus musculus OX=10090 GN=Ppm1l PE=1 SV=1	-1.65235	-0.61635	-0.705587	-1.22944	-0.98457	-1.14978	-2.01768	-3.04564	-2.21346	-2.5418	-2.24479	-2.49475	-1.54201	-1.45759	-1.43449	-1.807		2	5	2	360	2	Mouse	Mus musculus OX=12232
High	Master Protein	Q9R008	Mevalonate kinase OS=Mus musculus OX=10090 GN=Mvk PE=1 SV=1	-1.68497	-1.41726	-1.66384	-1.45845	-1.63535	-1.71911	-1.73878	-1.00901	-1.76801	-1.24377	-0.929304	-1.97959	-1.58619	-2.8898	-1.89964	-2.05776		4	19	3	395	4	Mouse	Mus musculus OX=12233
High	Master Protein	Q91ZR1	Ras-related protein Rab-4B OS=Mus musculus OX=10090 GN=Rab4b PE=1 SV=2	-1.69372	-2.32579	-2.07325	-2.13002	-2.25206	-1.96462	-1.91764	-1.44955	-2.16519	-1.38949	-1.67686	-1.87092	-2.307	-2.79566	-2.26682	-2.06541		10	324	1	213	10	Mouse	Mus musculus OX=12234
High	Master Protein	Q3TBL6	Tumor necrosis factor alpha-induced protein 8-like protein 3 OS=Mus musculus OX=10090 GN=Tnfaip8l3 PE=1 SV=1	-1.63653	-2.70841	-2.00885	-2.80172	-2.13584	-2.62124	-1.54001	-0.488043	-3.37726	-0.851681	-1.41606	-0.760696	-2.29488	-3.07052	-3.19977	-1.93992		3	25	2	204	3	Mouse	Mus musculus OX=12235
High	Master Protein	Q8K2T1	NmrA-like family domain-containing protein 1 OS=Mus musculus OX=10090 GN=Nmral1 PE=1 SV=1	-1.70239	-0.926707	-1.89732	-2.69238	-3.02083	-2.87828	-3.08636	-1.51618	-2.04084	-2.14357	-1.36348	-1.60231	-2.49633	-4.13386	-2.66704	-3.10457		4	15	3	309	4	Mouse	Mus musculus OX=12236
High	Master Protein	Q6ZWX6	Eukaryotic translation initiation factor 2 subunit 1 OS=Mus musculus OX=10090 GN=Eif2s1 PE=1 SV=3	-1.70841	-2.05618	-2.10886	-2.16602	-2.03735	-2.16715	-1.78922	-1.32929	-2.06798	-1.55425	-1.56318	-1.8428	-2.10087	-2.28406	-2.18692	-1.86316		19	664	1	315	19	Mouse	Mus musculus OX=12237
High	Master Protein	Q5SUC9	Protein SCO1 homolog, mitochondrial OS=Mus musculus OX=10090 GN=Sco1 PE=1 SV=1	-1.9218	-3.7715	-2.53704	-1.99962	-2.33815	-3.07592	-2.421	-1.14201	-2.476	-1.18132	-1.44392	-1.69418	-2.21009	-4.03156	-2.11376	-1.9952		3	24	2	284	3	Mouse	Mus musculus OX=12238
High	Master Protein	Q9JIX8	Apoptotic chromatin condensation inducer in the nucleus OS=Mus musculus OX=10090 GN=Acin1 PE=1 SV=3	-1.94866	-3.82392	-2.69525	-2.2897	-2.45514	-2.58704	-2.01832	-1.5584	-2.3073	-2.72312	-1.97102	-2.18667	-2.86045	-2.71408	-2.47269	-2.36145		12	195	2	1338	12	Mouse	Mus musculus OX=12239
High	Master Protein	Q9CZ04	COP9 signalosome complex subunit 7a OS=Mus musculus OX=10090 GN=Cops7a PE=1 SV=2	-1.41823	-2.46447	-1.9722	-1.76621	-2.03319	-2.9169	-2.02661	0.0141582	-0.768354	-0.112727	-0.599899	-0.958944	-2.57237	-2.80371	-1.91461	-1.13559		13	242	2	275	13	Mouse	Mus musculus OX=12240
High	Master Protein	Q9CQN6	Transmembrane protein 14C OS=Mus musculus OX=10090 GN=Tmem14c PE=1 SV=1	-1.70676	-2.07147	-2.46973	-2.3251	-2.31006	-2.92059	-1.30191	-1.46203	-2.22482	-0.715086	-0.622215	-1.35779	-1.85328	NaN	-2.53813	-2.25786		2	24	2	114	2	Mouse	Mus musculus OX=12241
High	Master Protein	Q91VH2	Sorting nexin-9 OS=Mus musculus OX=10090 GN=Snx9 PE=1 SV=1	-1.51566	-0.115587	-0.344117	-0.357315	-0.0644054	-0.244079	-0.735138	-3.87699	-2.1985	-1.856	-0.797825	-0.806156	-0.061245	0.303041	-0.137997	-0.313698		3	26	3	595	3	Mouse	Mus musculus OX=12242
High	Master Protein	Q810B8	SLIT and NTRK-like protein 4 OS=Mus musculus OX=10090 GN=Slitrk4 PE=1 SV=2	-1.38773	-0.538394	-0.802021	-0.621524	-0.46159	-0.514993	-1.2119	-2.41217	-4.41281	-2.7853	-3.35818	-3.06824	-1.85444	-1.81063	-2.80292	-4.08163		3	39	3	837	3	Mouse	Mus musculus OX=12243
High	Master Protein	P15388	Potassium voltage-gated channel subfamily C member 1 OS=Mus musculus OX=10090 GN=Kcnc1 PE=1 SV=1	-1.72927	-3.09592	-2.70328	-2.68685	-3.09913	-3.46585	-2.61165	-1.78721	-1.90646	-1.88949	-1.67202	-2.88747	-2.09972	-3.30844	-1.87777	-2.08877		2	7	2	511	2	Mouse	Mus musculus OX=12244
High	Master Protein	Q9QYR9	Acyl-coenzyme A thioesterase 2, mitochondrial OS=Mus musculus OX=10090 GN=Acot2 PE=1 SV=2	-1.78885	-2.78067	-2.23791	-2.59769	-1.89499	-2.25388	-1.71637	-1.74168	-2.5499	-2.27889	-1.97149	-1.82699	-1.96553	-2.94325	-2.27627	-1.83032		7	81	1	453	7	Mouse	Mus musculus OX=12245
High	Master Protein	Q6P5F7	Protein tweety homolog 3 OS=Mus musculus OX=10090 GN=Ttyh3 PE=1 SV=1	-1.50477	-1.86738	-1.78751	-1.22591	-2.35793	-1.2413	-1.67144	-0.379924	-2.13103	-0.307961	-0.957245	-0.693905	-1.96642	-1.88413	-1.94734	-1.70882		5	50	3	524	5	Mouse	Mus musculus OX=12246
High	Master Protein	Q9ESN4	Complement C1q-like protein 3 OS=Mus musculus OX=10090 GN=C1ql3 PE=1 SV=1	-2.45806	-2.63817	-2.52513	-1.97319	-0.136396	-1.85111	1.5101	-0.372027	-1.82904	-2.78127	0.172785	-2.8233	-2.63085	-1.44723	-2.61708	-0.553493		6	48	6	255	6	Mouse	Mus musculus OX=12247
High	Master Protein	P07744	Keratin, type II cytoskeletal 4 OS=Mus musculus OX=10090 GN=Krt4 PE=1 SV=2	-1.9768	-1.77364	-1.55732	-1.77076	-1.16586	-1.17712	-1.5044	-2.84067	-1.1655	-1.97426	-2.41315	-1.82119	-1.24495	-1.4452	-1.00924	-2.00181		6	504	1	525	6	Mouse	Mus musculus OX=12248
High	Master Protein	P27038	Activin receptor type-2A OS=Mus musculus OX=10090 GN=Acvr2a PE=1 SV=1	-1.74259	-1.22163	-1.34	-1.36539	-2.7905	-2.11888	-1.05733	-2.84043	-4.17629	NaN	-4.76551	-4.27048	NaN	NaN	NaN	NaN		2	17	2	513	2	Mouse	Mus musculus OX=12249
High	Master Protein	Q8CI75	DIS3-like exonuclease 2 OS=Mus musculus OX=10090 GN=Dis3l2 PE=1 SV=1	-1.74288	-1.92819	-1.30477	-2.13827	-2.32873	-2.12304	-2.89024	-2.47422	-2.2882	-3.18545	-2.95476	-2.45829	-1.99027	-2.19492	-2.74879	-2.0953		10	212	2	870	10	Mouse	Mus musculus OX=12250
High	Master Protein	P26339	Chromogranin-A OS=Mus musculus OX=10090 GN=Chga PE=1 SV=1	-1.82468	-1.27171	-1.67891	-1.49733	-1.84124	-1.30614	-0.786577	-1.26857	-2.32675	-1.79967	-1.70255	-1.57329	-1.77252	-1.26812	-1.68686	-1.92072		5	27	4	463	5	Mouse	Mus musculus OX=12251
High	Master Protein	D3YXK2	Scaffold attachment factor B1 OS=Mus musculus OX=10090 GN=Safb PE=1 SV=2	-1.74405	-3.73582	-2.24816	-2.0382	-2.50044	-2.39593	-1.68705	-1.25127	-1.87867	-1.30024	-1.7024	-1.7377	-2.37342	-2.35829	-2.32108	-1.77623		10	184	2	937	10	Mouse	Mus musculus OX=12252
High	Master Protein	Q91W90	Thioredoxin domain-containing protein 5 OS=Mus musculus OX=10090 GN=Txndc5 PE=1 SV=2	-1.7462	-2.49644	-1.98663	-1.88156	-1.69339	-1.95071	-1.81125	-1.33425	-1.33463	-1.46766	-1.44022	-1.85688	-2.21196	-2.49523	-1.89643	-1.79716		5	43	2	417	5	Mouse	Mus musculus OX=12253
High	Master Protein	P43406	Integrin alpha-V OS=Mus musculus OX=10090 GN=Itgav PE=1 SV=2	-1.95149	-2.39279	-2.51268	-2.29815	-2.63641	-2.74412	-2.31062	-1.55032	-2.76727	-1.34349	-1.44456	-1.64468	-3.03843	NaN	-2.43908	-1.75056		17	423	3	1044	17	Mouse	Mus musculus OX=12254
High	Master Protein	P97825	Jupiter microtubule associated homolog 1 OS=Mus musculus OX=10090 GN=Jpt1 PE=1 SV=3	-1.87121	NaN	-3.25014	-4.13254	NaN	NaN	-2.93995	-1.2259	-4.0891	-1.46494	-2.15565	-2.71221	-5.98746	NaN	-3.45201	-2.49402		3	17	3	154	3	Mouse	Mus musculus OX=12255
High	Master Protein	P36993	Protein phosphatase 1B OS=Mus musculus OX=10090 GN=Ppm1b PE=1 SV=1	-1.7582	-2.55573	1.03446	1.11072	-1.89132	0.387187	1.03364	-1.51343	-1.92056	-1.58447	-1.52349	0.780109	1.13755	1.50308	1.27531	0.94949		9	322	2	390	9	Mouse	Mus musculus OX=12256
High	Master Protein	Q8BMS4	Ubiquinone biosynthesis O-methyltransferase, mitochondrial OS=Mus musculus OX=10090 GN=Coq3 PE=1 SV=1	-1.75962	NaN	NaN	-2.76884	-3.93647	-3.54514	-2.11252	-1.30514	-3.93277	-1.45394	-1.58313	-1.73183	-3.89395	-3.97128	-3.20185	-2.05881		2	12	2	370	2	Mouse	Mus musculus OX=12257
High	Master Protein	Q8BTZ7	Mannose-1-phosphate guanyltransferase beta OS=Mus musculus OX=10090 GN=Gmppb PE=1 SV=1	-1.67508	-3.14854	-2.69976	-2.36524	-2.58018	-2.33852	-2.29765	-0.881741	-2.08332	-1.10802	-1.26175	-1.53149	-2.39733	-2.68759	-2.17925	-1.83759		10	242	1	360	10	Mouse	Mus musculus OX=12258
High	Master Protein	Q99NE5-7	Isoform 7 of Regulating synaptic membrane exocytosis protein 1 OS=Mus musculus OX=10090 GN=Rims1	-1.77015	-3.64794	-3.46796	-2.94376	-2.96041	-3.7657	-0.916719	-0.0864906	-3.23779	0.158545	-0.653681	-0.684448	-2.76323	-3.67313	-3.64172	-1.20012		28	620	3	1184	28	Mouse	Mus musculus OX=12259
High	Master Protein	Q8R3Y8	Interferon regulatory factor 2-binding protein 1 OS=Mus musculus OX=10090 GN=Irf2bp1 PE=1 SV=2	-2.04423	-1.42803	-1.40088	-0.930319	-1.5532	-1.20143	-1.69215	-3.66289	-3.20896	-2.9188	-4.01167	-3.12161	-1.29283	-1.41518	-1.49585	-1.89139		3	5	3	584	3	Mouse	Mus musculus OX=12260
High	Master Protein	Q9WTR5	Cadherin-13 OS=Mus musculus OX=10090 GN=Cdh13 PE=1 SV=2	-1.75412	-4.11732	-3.61332	-1.57214	-3.52717	-1.81656	-3.56627	-1.22999	NaN	-1.11975	-3.00552	-3.54731	-4.92294	-1.01304	-3.99833	-3.77449		11	265	1	714	11	Mouse	Mus musculus OX=12261
High	Master Protein	Q9R0H0	Peroxisomal acyl-coenzyme A oxidase 1 OS=Mus musculus OX=10090 GN=Acox1 PE=1 SV=5	-1.77488	-2.06772	-3.26901	-2.11111	-2.23328	-2.82508	-2.34821	-1.52115	-2.03526	-1.62926	-1.68733	-1.59279	-2.00679	-3.5665	-1.76818	-1.87298		9	222	4	661	9	Mouse	Mus musculus OX=12262
High	Master Protein	Q9QXA5	U6 snRNA-associated Sm-like protein LSm4 OS=Mus musculus OX=10090 GN=Lsm4 PE=1 SV=1	-2.03318	-0.964594	0.314002	-1.07168	-2.05751	-0.978968	-2.05601	0.0654449	-2.66373	0.159947	-2.25277	-1.88596	-1.45603	-1.27264	-0.889732	-1.27258	Acetyl [N-Term]	5	91	2	137	5	Mouse	Mus musculus OX=12263
High	Master Protein	Q9JKV5	Secretory carrier-associated membrane protein 4 OS=Mus musculus OX=10090 GN=Scamp4 PE=1 SV=1	-1.4401	-3.1292	-2.2169	-2.2658	-2.26696	-2.7287	-1.96755	-0.791834	-2.45096	-1.00799	-1.12066	-1.36489	-2.18923	-3.02485	-2.37335	-1.51052		1	23	1	230	1	Mouse	Mus musculus OX=12264
High	Master Protein	Q99JF8	PC4 and SFRS1-interacting protein OS=Mus musculus OX=10090 GN=Psip1 PE=1 SV=1	-1.78044	-3.25517	-1.2009	-2.21974	-3.85916	-2.55209	-1.60395	-0.891014	-3.19752	-0.682897	-1.35466	-1.65356	-2.98484	-5.97178	-2.93983	-2.57437		16	544	3	528	16	Mouse	Mus musculus OX=12265
High	Master Protein	Q61205	Platelet-activating factor acetylhydrolase IB subunit alpha1 OS=Mus musculus OX=10090 GN=Pafah1b3 PE=1 SV=1	-1.78177	-2.27589	-2.51622	-2.14868	-2.11057	-2.26419	-2.29848	-1.82507	-2.56575	-2.25928	-1.78938	-2.33157	-2.64374	-3.19196	-2.60755	-2.40227		10	806	1	232	10	Mouse	Mus musculus OX=12266
High	Master Protein	P08030	Adenine phosphoribosyltransferase OS=Mus musculus OX=10090 GN=Aprt PE=1 SV=2	-1.78185	-1.78479	-2.46292	-2.94462	-1.82911	-2.56932	-3.49421	-0.0792694	-1.36484	-0.289667	-1.59988	-1.6039	-2.35533	-2.29022	-2.35339	-1.46288		5	41	2	180	5	Mouse	Mus musculus OX=12267
High	Master Protein	Q9CQE5	Regulator of G-protein signaling 10 OS=Mus musculus OX=10090 GN=Rgs10 PE=1 SV=1	-1.57438	-1.39751	-1.54367	-1.68003	-1.64392	-2.23969	-0.609877	-0.772171	-2.26006	-0.485655	-1.36753	-1.29265	-1.03362	-1.35103	-0.987467	-1.24887		3	27	3	181	3	Mouse	Mus musculus OX=12268
High	Master Protein	Q9D8B7	Junctional adhesion molecule C OS=Mus musculus OX=10090 GN=Jam3 PE=1 SV=2	-0.109619	-2.49213	-0.262614	-1.98418	-3.58936	NaN	-1.77869	-0.0485363	-1.24763	-0.850977	-0.106691	0.13092	-0.361755	-0.780392	-3.29987	-0.64887		6	49	5	310	6	Mouse	Mus musculus OX=12269
High	Master Protein	P0C192	Leucine-rich repeat-containing protein 4B OS=Mus musculus OX=10090 GN=Lrrc4b PE=1 SV=1	-1.76846	-2.22986	-2.3189	-2.69002	-2.872	-2.58027	-2.08936	-1.27256	-3.5323	-1.18877	-1.72932	-1.70219	-3.4676	-2.57201	-2.58424	-2.21559		11	164	2	709	11	Mouse	Mus musculus OX=12270
High	Master Protein	Q8BZ81	Leucine-rich repeat transmembrane neuronal protein 3 OS=Mus musculus OX=10090 GN=Lrrtm3 PE=2 SV=2	-1.98179	-1.38515	-1.8442	-2.73725	-2.66537	-3.01288	-1.96583	-3.103	-2.94139	-5.01703	-4.46451	-4.74578	-4.02141	-4.23144	-4.09734	-3.55403		2	18	2	582	2	Mouse	Mus musculus OX=12271
High	Master Protein	Q8BH74	Nuclear pore complex protein Nup107 OS=Mus musculus OX=10090 GN=Nup107 PE=1 SV=1	-1.67234	-1.33872	-1.33732	-1.39349	-1.2475	-1.40089	-1.28494	-3.88438	-2.36888	-2.97363	-2.77285	-3.67035	-1.30332	-2.16712	-2.30208	-2.62255		2	4	2	926	2	Mouse	Mus musculus OX=12272
High	Master Protein	Q4VAA2	Protein CDV3 OS=Mus musculus OX=10090 GN=Cdv3 PE=1 SV=2	-1.45168	NaN	NaN	NaN	NaN	NaN	-2.06141	-1.0089	-1.84846	-1.24752	-2.26548	-2.06725	NaN	-3.72877	-3.22332	-2.66001		7	167	3	281	7	Mouse	Mus musculus OX=12273
High	Master Protein	Q8BTX9	Inactive hydroxysteroid dehydrogenase-like protein 1 OS=Mus musculus OX=10090 GN=Hsdl1 PE=1 SV=1	-1.50721	-2.60707	-2.51725	-2.20828	-2.45195	0.751219	-2.52596	-1.52576	1.34215	-0.0676947	-1.58387	-1.93945	-2.29037	-0.843635	-2.13119	-2.03172		5	96	3	330	5	Mouse	Mus musculus OX=12274
High	Master Protein	Q8VCY8-2	Isoform 2 of Phospholipid phosphatase-related protein type 2 OS=Mus musculus OX=10090 GN=Plppr2	-1.65569	-3.60799	-3.48309	-2.88003	-2.48418	-3.1334	-1.03334	0.013422	-2.79658	0.0390396	-1.09646	-1.38183	-3.82552	-3.27627	-3.32868	-1.6043		7	27	4	452	7	Mouse	Mus musculus OX=12275
High	Master Protein	Q99JT2	Serine/threonine-protein kinase 26 OS=Mus musculus OX=10090 GN=Stk26 PE=1 SV=1	-1.62656	-1.36953	-1.46409	-1.47466	-1.32106	-1.40709	-1.32941	-1.6959	-1.55518	-1.6098	-1.63541	-1.43506	-1.17321	-1.29827	-1.29068	-1.56986		7	158	1	416	7	Mouse	Mus musculus OX=12276
High	Master Protein	P23475	X-ray repair cross-complementing protein 6 OS=Mus musculus OX=10090 GN=Xrcc6 PE=1 SV=5	-1.64628	0.167644	-0.0103331	-0.179964	-0.0342379	-0.492367	-1.18412	-2.09122	-0.225786	-1.09142	-1.19659	-0.716076	-0.7453	-0.0480633	-0.673983	-0.961539		6	200	1	608	6	Mouse	Mus musculus OX=12277
High	Master Protein	P57724	Poly(rC)-binding protein 4 OS=Mus musculus OX=10090 GN=Pcbp4 PE=1 SV=1	-1.90806	-1.37271	-1.43383	-1.3527	-2.02864	-1.26458	-2.09807	-2.67401	-2.77817	-3.46701	-2.38704	-2.90892	-2.05927	-2.28195	-1.98741	-2.51813		3	116	2	403	3	Mouse	Mus musculus OX=12278
High	Master Protein	Q62186	Translocon-associated protein subunit delta OS=Mus musculus OX=10090 GN=Ssr4 PE=1 SV=1	-2.09889	-1.94965	-1.87369	-1.8006	-1.46457	-2.39934	-1.97187	NaN	-2.05512	-2.50748	-2.06377	-2.1771	-1.34471	-1.22033	-1.1853	-1.81121		4	64	2	172	4	Mouse	Mus musculus OX=12279
High	Master Protein	E9Q7X7	Neurexin-2 OS=Mus musculus OX=10090 GN=Nrxn2 PE=1 SV=1	-2.08448	-1.9199	-2.04476	-4.08068	-2.76671	-4.58132	-2.25664	-2.28358	-2.8879	-2.3728	-2.05894	-2.50122	-2.20518	-2.49728	-3.14215	-2.48648		40	953	2	1710	40	Mouse	Mus musculus OX=12280
High	Master Protein	Q8BHG2	CXXC motif containing zinc binding protein OS=Mus musculus OX=10090 GN=Czib PE=1 SV=1	-1.04215	-2.68179	-2.70212	-2.80579	-2.64097	-3.34529	-1.43464	-0.717525	-3.15697	-0.948346	-0.784214	-1.05219	-2.70617	-3.20667	-2.76938	-1.43646		4	79	2	160	4	Mouse	Mus musculus OX=12281
High	Master Protein	Q8BX09	Retinoblastoma-binding protein 5 OS=Mus musculus OX=10090 GN=Rbbp5 PE=1 SV=2	-2.07301	-1.11446	-1.26152	-1.10629	-1.24135	-1.20352	-1.47837	-2.97262	-2.63073	-2.76544	-2.35308	-2.54203	-1.5282	-1.56782	-2.08298	-2.41993		2	24	2	538	2	Mouse	Mus musculus OX=12282
High	Master Protein	Q9CYR0	Single-stranded DNA-binding protein, mitochondrial OS=Mus musculus OX=10090 GN=Ssbp1 PE=1 SV=1	-1.82357	-3.6787	-3.74604	-2.51915	-2.54742	-3.6652	-2.22596	-2.11947	-3.24791	-2.2147	-1.7281	-2.13968	-3.31125	-2.67058	-2.45527	-2.02629		4	59	2	152	4	Mouse	Mus musculus OX=12283
High	Master Protein	Q9CQV1	Mitochondrial import inner membrane translocase subunit TIM16 OS=Mus musculus OX=10090 GN=Pam16 PE=1 SV=1	-2.16343	-2.27043	-2.62668	-2.36397	-2.46464	-2.64793	-1.98567	-2.04657	-2.61987	-2.44143	-1.56973	-2.18446	-2.27612	-2.84894	-2.41021	-2.11534		3	108	1	125	3	Mouse	Mus musculus OX=12284
High	Master Protein	Q9D1X9	Transmembrane protein 50B OS=Mus musculus OX=10090 GN=Tmem50b PE=1 SV=1	-1.61715	-1.42404	-1.39876	-1.40503	-1.76225	-1.95807	-1.44657	-2.87935	-2.32485	-2.59061	-1.70543	-1.77349	-1.42112	-1.49891	-1.34104	-1.50693		1	32	1	158	1	Mouse	Mus musculus OX=12285
High	Master Protein	Q8BYI8	Protein FAM234B OS=Mus musculus OX=10090 GN=Fam234b PE=1 SV=1	-2.26397	-2.29063	-2.65253	-2.47509	-2.48723	-2.85312	-2.94859	-2.57429	-2.78086	-3.22735	-2.96699	-2.91017	-2.5724	-2.14214	-2.96392	-2.01569		3	5	2	624	3	Mouse	Mus musculus OX=12286
High	Master Protein	Q8VCC9	Spondin-1 OS=Mus musculus OX=10090 GN=Spon1 PE=1 SV=1	-1.41759	-1.08561	-1.57212	-1.30892	-2.53648	-1.46857	-2.11703	-1.90554	-1.6787	-2.16848	-0.829365	-1.44447	-1.93325	NaN	-1.8906	-1.61764		12	119	3	807	12	Mouse	Mus musculus OX=12287
High	Master Protein	Q8R0X7	Sphingosine-1-phosphate lyase 1 OS=Mus musculus OX=10090 GN=Sgpl1 PE=1 SV=1	-1.93549	-1.61959	-2.9378	-2.62621	-2.01934	-1.50044	-2.35922	-1.55596	-1.88977	-1.93884	-1.83044	-3.12075	-1.59814	-2.09299	-2.19559	-1.95506		5	56	2	568	5	Mouse	Mus musculus OX=12288
High	Master Protein	Q8CIE6	Coatomer subunit alpha OS=Mus musculus OX=10090 GN=Copa PE=1 SV=2	-1.83239	-1.95915	-1.82444	-1.76459	-2.01877	-1.93522	-1.73018	-1.53909	-1.51028	-1.674	-1.66884	-1.8465	-1.83369	-1.73148	-1.70139	-1.57565		55	1622	1	1224	55	Mouse	Mus musculus OX=12289
High	Master Protein	Q31125	Zinc transporter SLC39A7 OS=Mus musculus OX=10090 GN=Slc39a7 PE=1 SV=2	-1.94758	-1.95338	-2.07198	-1.87062	-1.66491	-1.62329	-1.90831	-1.46585	-1.9956	-1.71872	-1.68671	-1.59592	-1.90337	-1.85587	-1.90592	-1.69375		3	17	2	476	3	Mouse	Mus musculus OX=12290
High	Master Protein	O35206	Collagen alpha-1(XV) chain OS=Mus musculus OX=10090 GN=Col15a1 PE=1 SV=2	-2.08205	-1.43727	-1.94846	-0.876234	-1.13333	-1.95363	-3.19661	-2.80777	-1.36309	-2.7023	-3.31746	-2.36336	-1.84989	-2.23986	-1.54632	-3.56294		4	15	3	1367	4	Mouse	Mus musculus OX=12291
High	Master Protein	P16546-2	Isoform 2 of Spectrin alpha chain, non-erythrocytic 1 OS=Mus musculus OX=10090 GN=Sptan1	-1.57601	-2.72334	-2.27767	-1.99234	-2.28859	-1.9892	-2.0904	-1.5961	-1.90811	-1.53631	-1.64235	-1.50177	-1.81979	-2.19844	-1.55825	-1.5903		247	20488	1	2452	247	Mouse	Mus musculus OX=12292
High	Master Protein	Q9CYN9	Renin receptor OS=Mus musculus OX=10090 GN=Atp6ap2 PE=1 SV=2	-1.76625	-2.35114	-1.72169	-1.28401	-2.11899	-3.25066	-2.03457	-1.53283	NaN	-2.00419	-0.823341	-1.37753	-1.69357	-2.222	-1.9227	-1.03872		4	100	1	350	4	Mouse	Mus musculus OX=12293
High	Master Protein	P05532	Mast/stem cell growth factor receptor Kit OS=Mus musculus OX=10090 GN=Kit PE=1 SV=3	-1.80878	NaN	-3.38985	-2.44924	NaN	-3.10847	NaN	-1.85246	-3.4775	-1.98314	-1.94913	-2.87553	NaN	NaN	-3.72568	-4.22064		9	122	2	979	9	Mouse	Mus musculus OX=12294
High	Master Protein	Q9R0M6	Ras-related protein Rab-9A OS=Mus musculus OX=10090 GN=Rab9a PE=1 SV=1	-2.18901	-2.00656	-2.10926	-1.71304	-2.28408	-1.87825	-2.32959	-2.39308	-2.15355	-2.03526	-2.00898	-2.17793	-2.30873	-1.95848	NaN	-2.03664		2	11	1	201	2	Mouse	Mus musculus OX=12295
High	Master Protein	Q05BC3	Echinoderm microtubule-associated protein-like 1 OS=Mus musculus OX=10090 GN=Eml1 PE=1 SV=1	-1.88339	-1.77031	-2.09039	NaN	-2.48173	-2.76781	-2.42974	-2.41645	NaN	-2.65221	-2.35668	-2.13463	-2.01821	NaN	-2.28098	-2.26844		13	167	1	814	13	Mouse	Mus musculus OX=12296
High	Master Protein	Q80V42	Carboxypeptidase M OS=Mus musculus OX=10090 GN=Cpm PE=1 SV=2	-1.84941	-1.70381	-1.62336	-2.84899	-3.28666	-2.08588	-2.32138	-1.13388	-1.59538	-2.04099	-1.32503	-0.770016	-1.56026	-3.63093	-1.63046	-1.56469		4	20	4	443	4	Mouse	Mus musculus OX=12297
High	Master Protein	Q5SSM3	Rho GTPase-activating protein 44 OS=Mus musculus OX=10090 GN=Arhgap44 PE=1 SV=1	-1.73248	NaN	NaN	NaN	NaN	NaN	-2.36734	0.211864	-3.35613	0.129163	-0.547979	-0.360275	-3.64765	NaN	NaN	-2.04348		17	310	2	814	17	Mouse	Mus musculus OX=12298
High	Master Protein	Q9CR09	Ubiquitin-fold modifier-conjugating enzyme 1 OS=Mus musculus OX=10090 GN=Ufc1 PE=1 SV=1	-1.99611	-2.48839	-2.33488	-2.14818	-2.57661	-2.30452	-2.1203	-1.74343	-2.59794	-1.99537	-1.57823	-1.78276	-2.23223	-2.46463	-2.22821	-1.98117		5	186	1	167	5	Mouse	Mus musculus OX=12299
High	Master Protein	P70280	Vesicle-associated membrane protein 7 OS=Mus musculus OX=10090 GN=Vamp7 PE=1 SV=1	-1.86436	-2.01976	-2.12793	-2.14726	-2.22911	-2.83692	-2.09571	-1.66024	-2.4775	-1.48674	-1.78459	-1.97816	-2.41595	-2.62587	-2.61449	-2.11618		6	69	1	220	6	Mouse	Mus musculus OX=12300
High	Master Protein	Q80UP8	Sodium-dependent phosphate transporter 2 OS=Mus musculus OX=10090 GN=Slc20a2 PE=1 SV=2	-2.16485	-2.87303	-2.29675	-2.46782	-2.67292	-1.93441	-2.08973	-1.78685	-2.52065	-2.08916	-2.35253	-2.15985	-2.43089	-2.42381	-2.16289	-2.21554		2	3	2	656	2	Mouse	Mus musculus OX=12301
High	Master Protein	Q80X82	Symplekin OS=Mus musculus OX=10090 GN=Sympk PE=1 SV=2	-2.15398	-1.24979	-1.35632	-1.47989	-1.20787	-1.73107	-1.71416	-4.4369	-1.92776	-2.48788	-2.38131	-2.38911	-1.52555	-1.73253	-2.00221	-2.16029		2	9	2	1288	2	Mouse	Mus musculus OX=12302
High	Master Protein	Q5FWH7	Zinc transporter ZIP12 OS=Mus musculus OX=10090 GN=Slc39a12 PE=1 SV=1	-1.87753	NaN	-2.40931	-2.47713	-2.47085	-2.48478	NaN	-2.43745	-2.33908	-1.77681	-2.18	-1.89008	-2.52665	NaN	-2.4036	-2.27992		1	12	1	689	1	Mouse	Mus musculus OX=12303
High	Master Protein	Q61334	B-cell receptor-associated protein 29 OS=Mus musculus OX=10090 GN=Bcap29 PE=1 SV=1	-2.46335	-2.15663	-2.50676	-2.61125	-2.8843	-2.91912	-2.74506	-0.568421	-2.52064	-1.58371	-1.11131	-2.24973	-2.54902	-2.46346	-2.58194	-1.23764		5	19	3	240	5	Mouse	Mus musculus OX=12304
High	Master Protein	P07356	Annexin A2 OS=Mus musculus OX=10090 GN=Anxa2 PE=1 SV=2	-1.93977	-1.10951	-1.68519	-1.39676	-0.368596	-0.292764	-2.18748	-1.35949	0.0203981	-2.36741	-1.43389	-1.21775	-0.577324	-0.801142	-0.391899	-0.449332		23	393	4	339	23	Mouse	Mus musculus OX=12305
High	Master Protein	Q60931	Voltage-dependent anion-selective channel protein 3 OS=Mus musculus OX=10090 GN=Vdac3 PE=1 SV=1	-1.44873	-0.95033	-0.893026	-0.9724	-0.446253	-0.739865	-0.504269	-1.52261	-1.12943	-1.48849	-1.09926	-1.40483	-0.94165	-0.747869	-0.843573	-1.31384		15	2281	2	283	15	Mouse	Mus musculus OX=12306
High	Master Protein	Q8K386	Ras-related protein Rab-15 OS=Mus musculus OX=10090 GN=Rab15 PE=1 SV=1	-1.83098	-1.27138	NaN	-1.56026	-1.7864	-1.98357	-2.04666	-1.28203	-1.9318	-1.69465	-1.59064	-2.46615	NaN	-1.34196	-2.81848	-1.92733		7	534	1	212	7	Mouse	Mus musculus OX=12307
High	Master Protein	Q9QXG2	Rab proteins geranylgeranyltransferase component A 1 OS=Mus musculus OX=10090 GN=Chm PE=1 SV=1	-1.5891	-2.60983	-2.18031	-1.75744	-2.23057	-3.07098	-1.79691	-0.458657	-2.89796	-1.14148	-1.2196	-1.31842	-3.08533	-2.54091	-2.03061	-1.77012		8	102	3	665	8	Mouse	Mus musculus OX=12308
High	Master Protein	P03953	Complement factor D OS=Mus musculus OX=10090 GN=Cfd PE=1 SV=1	-2.03711	-0.899283	-1.28751	-1.28987	0.121212	0.412549	-1.38255	-4.93902	-1.85217	NaN	-2.15644	-2.55476	-0.478722	-0.105505	0.868198	0.310985		2	34	2	259	2	Mouse	Mus musculus OX=12309
High	Master Protein	Q9QY42	Prosaposin receptor GPR37 OS=Mus musculus OX=10090 GN=Gpr37 PE=2 SV=1	-1.88623	-1.96575	-1.97314	NaN	-2.85742	-2.98948	-2.47937	-2.03111	-3.6608	-3.04619	-1.39046	-1.72387	-1.81169	NaN	-2.30767	-1.99104		1	16	1	600	1	Mouse	Mus musculus OX=12310
High	Master Protein	Q9CZR8	Elongation factor Ts, mitochondrial OS=Mus musculus OX=10090 GN=Tsfm PE=1 SV=1	-2.03449	NaN	NaN	-2.78815	NaN	NaN	-2.47774	-1.96154	-2.77701	-2.23722	-1.819	-2.23019	NaN	-2.7525	-2.82531	-2.16648		6	107	2	324	6	Mouse	Mus musculus OX=12311
High	Master Protein	Q61235	Beta-2-syntrophin OS=Mus musculus OX=10090 GN=Sntb2 PE=1 SV=2	-1.88896	-0.860938	-0.959015	-1.15831	-1.04397	-1.34825	-1.26091	-1.61057	-0.282516	-1.93856	-2.28967	-2.05098	-1.12068	-1.98414	-0.805576	-1.05064		3	11	3	520	3	Mouse	Mus musculus OX=12312
High	Master Protein	Q6PGN3	Serine/threonine-protein kinase DCLK2 OS=Mus musculus OX=10090 GN=Dclk2 PE=1 SV=1	-1.85735	-2.57347	-1.88848	-3.05406	-2.42487	-2.61575	-2.27598	-0.793454	-1.77635	-0.621046	-1.49454	-1.7327	-2.32774	-2.35477	-3.27236	-2.14784		25	681	3	756	25	Mouse	Mus musculus OX=12313
High	Master Protein	Q99NF2	NMDA receptor synaptonuclear signaling and neuronal migration factor OS=Mus musculus OX=10090 GN=Nsmf PE=1 SV=1	-2.00644	NaN	-2.68354	NaN	-3.35769	NaN	-2.43579	-0.892902	-3.05169	-0.803308	-1.2851	-1.58015	-3.46394	NaN	NaN	-1.85922		8	105	2	532	8	Mouse	Mus musculus OX=12314
High	Master Protein	Q8K0B2	Lysosomal cobalamin transport escort protein LMBD1 OS=Mus musculus OX=10090 GN=Lmbrd1 PE=1 SV=1	-1.89972	-2.90598	-2.69551	-2.88191	-3.13103	-2.89612	-2.62606	-2.56915	-2.70281	-2.43608	-2.42279	-2.81834	-2.75273	-3.55367	-2.77542	-3.11103		1	3	1	537	1	Mouse	Mus musculus OX=12315
High	Master Protein	Q68FL4	Putative adenosylhomocysteinase 3 OS=Mus musculus OX=10090 GN=Ahcyl2 PE=1 SV=1	-2.17309	-2.07745	-1.71047	-2.09473	-1.62446	-1.81656	-1.96692	-2.48082	-1.904	-2.08001	-2.06953	-1.79667	-1.42194	-1.68593	-1.30054	-1.86756		28	1225	1	613	28	Mouse	Mus musculus OX=12316
High	Master Protein	Q9D328	Transmembrane protein 35A OS=Mus musculus OX=10090 GN=Tmem35a PE=1 SV=1	-1.75654	-3.2835	NaN	-2.50367	-2.51315	-2.08764	-1.87821	-1.65747	-2.59712	-1.3579	-1.61755	-1.86168	-2.76293	-2.15665	-1.83933	-2.28551		6	277	1	167	6	Mouse	Mus musculus OX=12317
High	Master Protein	P97429	Annexin A4 OS=Mus musculus OX=10090 GN=Anxa4 PE=1 SV=4	-1.92798	-2.50494	-2.82982	-2.7128	-1.73093	-2.26498	-2.40034	-1.79357	-1.19969	-1.63932	-1.35756	-1.25904	-0.947008	-2.48135	-0.982212	-1.22259		4	67	2	319	4	Mouse	Mus musculus OX=12318
High	Master Protein	Q9EQX4	Allograft inflammatory factor 1-like OS=Mus musculus OX=10090 GN=Aif1l PE=1 SV=1	-1.91974	-1.2765	-1.30901	-1.30619	-1.21477	-1.18464	-1.21593	-2.54829	-1.06848	-2.02931	-1.70741	-1.61021	-0.925085	-0.960815	-0.784977	-1.27147		1	47	1	150	1	Mouse	Mus musculus OX=12319
High	Master Protein	O88951	Protein lin-7 homolog B OS=Mus musculus OX=10090 GN=Lin7b PE=1 SV=2	-2.22974	-2.94335	-2.24537	-2.56608	-2.1694	-2.09943	-1.82173	-1.40781	-3.09345	-3.36706	-1.72261	-1.85961	-2.19612	-3.4403	-2.35032	-1.96584		7	179	3	207	7	Mouse	Mus musculus OX=12320
High	Master Protein	Q8BGR6	ADP-ribosylation factor-like protein 15 OS=Mus musculus OX=10090 GN=Arl15 PE=1 SV=1	-1.92765	-3.07843	-3.36222	-2.14822	NaN	-3.50123	-2.81108	-1.52773	-2.42679	-1.58623	-1.3183	-1.91631	-2.84282	NaN	-2.89098	-2.39717		6	127	1	204	6	Mouse	Mus musculus OX=12321
High	Master Protein	Q8BHG1	Nardilysin OS=Mus musculus OX=10090 GN=Nrdc PE=1 SV=1	-1.93242	-2.17405	-3.00596	-3.06264	-2.07693	-2.70922	-2.28026	-1.19519	-2.75238	-2.03219	-1.39392	-2.08002	-2.29501	-3.44298	-2.25198	-1.6994		6	93	3	1161	6	Mouse	Mus musculus OX=12322
High	Master Protein	Q3UJP5	Protein C8orf37 homolog OS=Mus musculus OX=10090 PE=1 SV=1	-1.81417	-1.93748	-2.33761	-3.48939	-2.40992	-2.38894	-1.62243	-0.794839	-2.28693	-1.07641	-0.833254	-1.18715	-2.02966	-3.24541	-2.42068	-1.94786		3	31	3	209	3	Mouse	Mus musculus OX=12323
High	Master Protein	P39061-1	Isoform 2 of Collagen alpha-1(XVIII) chain OS=Mus musculus OX=10090 GN=Col18a1	-2.8735	-2.98212	-3.17057	-1.15549	-0.982466	-1.21608	-2.15756	-4.29022	-1.02245	-3.70001	NaN	NaN	-1.47602	-2.86877	-2.44164	-1.75166		4	37	2	1527	4	Mouse	Mus musculus OX=12324
High	Master Protein	Q00915	Retinol-binding protein 1 OS=Mus musculus OX=10090 GN=Rbp1 PE=1 SV=2	-2.36625	-2.74454	-2.62193	-2.36039	-1.89372	-1.59688	-3.17674	-2.18552	-1.47891	-2.24337	-1.91079	-2.02695	-2.07563	-2.78136	-1.64025	-1.62062		9	163	1	135	9	Mouse	Mus musculus OX=12325
High	Master Protein	Q9CSU0	Regulation of nuclear pre-mRNA domain-containing protein 1B OS=Mus musculus OX=10090 GN=Rprd1b PE=1 SV=2	-1.8287	-0.630404	-0.499881	0.163708	-0.284467	-0.713034	-1.3305	-2.01403	-1.53413	-1.82421	-3.26086	-1.87807	-1.29307	-1.1229	-1.55999	-1.8295		3	19	2	326	3	Mouse	Mus musculus OX=12326
High	Master Protein	Q8BGS1	Band 4.1-like protein 5 OS=Mus musculus OX=10090 GN=Epb41l5 PE=1 SV=1	-1.66967	-2.99822	-1.45574	-3.12173	-2.30243	-0.814668	-1.69183	-4.59426	-1.62475	-3.5923	-3.66408	-3.67807	-3.22769	-3.25306	-3.53897	-4.03538		2	25	2	731	2	Mouse	Mus musculus OX=12327
High	Master Protein	Q9CR89	Endoplasmic reticulum-Golgi intermediate compartment protein 2 OS=Mus musculus OX=10090 GN=Ergic2 PE=1 SV=1	-1.95205	-1.07821	-1.02986	-1.57414	-1.19821	-1.31965	-1.42271	-2.58065	-1.60657	-2.13042	-2.10481	-1.76186	-1.43329	-1.30922	-1.36582	-2.10902		1	2	1	377	1	Mouse	Mus musculus OX=12328
High	Master Protein	Q9CPX6	Ubiquitin-like-conjugating enzyme ATG3 OS=Mus musculus OX=10090 GN=Atg3 PE=1 SV=1	-1.62074	-2.30694	-2.38169	-2.3775	-2.40735	-2.68948	-1.78763	-1.07379	-2.3055	-1.52706	-1.34236	-1.71809	-2.17867	-2.77577	-2.287	-1.83479	Acetyl [N-Term]	8	196	1	314	8	Mouse	Mus musculus OX=12329
High	Master Protein	P47758	Signal recognition particle receptor subunit beta OS=Mus musculus OX=10090 GN=Srprb PE=1 SV=1	-2.87735	-1.81315	-2.3549	-2.02424	-2.74856	-2.00036	NaN	-2.28723	-2.66651	-2.20605	-2.80325	-2.10042	-3.20953	NaN	-2.19432	NaN		8	111	3	269	8	Mouse	Mus musculus OX=12330
High	Master Protein	Q80TQ2	Ubiquitin carboxyl-terminal hydrolase CYLD OS=Mus musculus OX=10090 GN=Cyld PE=1 SV=2	-2.00301	-2.50113	-2.24195	-1.92979	-2.54902	-2.18259	-1.55201	-1.10077	-2.28298	-1.03581	-1.61518	-1.56135	-2.3057	-2.19679	-2.1697	-1.82236		7	111	1	952	7	Mouse	Mus musculus OX=12331
High	Master Protein	Q8VCD6	Receptor expression-enhancing protein 2 OS=Mus musculus OX=10090 GN=Reep2 PE=1 SV=2	-1.96919	-2.88867	-2.8827	-2.05332	-3.05716	-2.84379	-2.24851	-0.842084	-1.88171	-1.10916	-1.30522	-1.5822	-3.0302	-3.6684	-2.15673	-1.86346		7	110	2	254	7	Mouse	Mus musculus OX=12332
High	Master Protein	P53811	Phosphatidylinositol transfer protein beta isoform OS=Mus musculus OX=10090 GN=Pitpnb PE=1 SV=2	-1.96951	-2.86863	-2.84686	-2.74802	-3.09851	-3.10147	-2.13529	-0.683628	-2.88501	-0.834017	-1.25159	-1.05867	-2.75216	-2.99489	-2.81407	-2.43126		12	419	2	271	12	Mouse	Mus musculus OX=12333
High	Master Protein	Q8BIK4	Dedicator of cytokinesis protein 9 OS=Mus musculus OX=10090 GN=Dock9 PE=1 SV=2	-2.47609	-1.32747	-1.73796	-1.96505	-1.36566	-0.99395	-2.20061	-2.4046	-2.03144	-2.42902	-2.06678	-2.45141	-1.9447	-1.44784	-0.834364	-1.01073		14	141	1	2055	14	Mouse	Mus musculus OX=12334
High	Master Protein	Q9JKX6	ADP-sugar pyrophosphatase OS=Mus musculus OX=10090 GN=Nudt5 PE=1 SV=1	-1.92529	-2.77042	-2.67822	-2.77229	-2.11676	-3.28066	-2.40565	-1.49849	-2.57197	-1.49993	-1.7386	-1.81893	-2.5161	-2.72822	-2.45302	-2.14522		4	34	2	218	4	Mouse	Mus musculus OX=12335
High	Master Protein	Q9JHS9	Spliceosome-associated protein CWC15 homolog OS=Mus musculus OX=10090 GN=Cwc15 PE=1 SV=1	-1.98635	-1.38352	-1.65321	-1.62857	-1.66461	-1.13944	-1.58373	-2.63299	-2.104	-2.17934	-2.53629	-2.472	-1.61958	-1.58924	-1.90356	-2.39766		1	7	1	229	1	Mouse	Mus musculus OX=12336
High	Master Protein	Q8K093	Thyrotropin-releasing hormone-degrading ectoenzyme OS=Mus musculus OX=10090 GN=Trhde PE=1 SV=1	-1.98972	-2.19237	-1.86778	-2.37475	-2.7798	-3.24332	-1.51864	-1.60494	-1.42687	-1.06377	-1.08103	-1.11911	-0.76009	-1.80751	-2.88746	-1.75357		3	12	3	1025	3	Mouse	Mus musculus OX=12337
High	Master Protein	Q9JLV5	Cullin-3 OS=Mus musculus OX=10090 GN=Cul3 PE=1 SV=1	-1.99612	-2.67745	NaN	-2.60568	NaN	-2.59465	-2.32661	-0.938465	-2.36817	-0.746163	-1.4086	-1.53911	-2.83702	-2.80958	-2.81297	-2.69473		31	885	2	768	31	Mouse	Mus musculus OX=12338
High	Master Protein	Q8CIN4	Serine/threonine-protein kinase PAK 2 OS=Mus musculus OX=10090 GN=Pak2 PE=1 SV=1	-2.07533	-3.19372	-1.69465	-0.885667	-1.9948	-1.54287	-0.988859	-0.146061	-0.793892	-0.14086	-0.485056	-0.602228	-1.77485	-2.26957	-1.17501	-1.28006		26	1120	3	524	26	Mouse	Mus musculus OX=12339
High	Master Protein	O35375	Neuropilin-2 OS=Mus musculus OX=10090 GN=Nrp2 PE=1 SV=2	-2.00768	-2.53383	-2.59626	-2.5052	-2.92636	-2.59276	-2.40813	-2.04141	-2.73936	-2.06369	-2.33007	-2.56652	-2.45885	-2.59786	-2.36847	-2.33552		14	175	2	931	14	Mouse	Mus musculus OX=12340
High	Master Protein	Q5DTL9-3	Isoform 3 of Sodium-driven chloride bicarbonate exchanger OS=Mus musculus OX=10090 GN=Slc4a10	-1.77861	NaN	NaN	-2.50912	-2.09382	-3.25395	-2.05254	-2.11338	NaN	-3.04463	-1.64337	-2.99362	-3.53902	-2.72534	-2.51461	-2.63024		29	661	3	1106	29	Mouse	Mus musculus OX=12341
High	Master Protein	Q61207	Prosaposin OS=Mus musculus OX=10090 GN=Psap PE=1 SV=2	-2.01713	-3.43903	-3.27481	-3.25617	-3.29176	-3.52276	-3.45546	-3.52105	-3.53582	-2.97625	-2.73829	-3.03648	-3.62825	NaN	-2.91357	-3.21703		3	55	1	557	3	Mouse	Mus musculus OX=12342
High	Master Protein	Q68ED7	CREB-regulated transcription coactivator 1 OS=Mus musculus OX=10090 GN=Crtc1 PE=1 SV=1	-2.01885	-3.99171	-2.62021	-2.34934	NaN	NaN	-2.10651	-1.387	NaN	-1.53862	-1.98015	-3.01638	-2.95812	NaN	NaN	-2.2687		6	88	1	630	6	Mouse	Mus musculus OX=12343
High	Master Protein	O70433	Four and a half LIM domains protein 2 OS=Mus musculus OX=10090 GN=Fhl2 PE=1 SV=1	-1.63687	-3.33318	-2.9077	-2.95015	NaN	NaN	-1.07804	-0.572201	NaN	-0.724404	-1.20285	-1.46388	-3.68263	NaN	-3.19582	-2.38674		6	47	3	279	6	Mouse	Mus musculus OX=12344
High	Master Protein	Q9ESZ8	General transcription factor II-I OS=Mus musculus OX=10090 GN=Gtf2i PE=1 SV=3	-2.08636	-1.72697	-1.8999	-1.71839	-1.37549	-1.41802	-1.71685	-1.96696	-1.99321	-2.06761	-2.08411	-2.39017	-2.03706	-1.70226	-2.14012	-2.35118		26	458	1	998	26	Mouse	Mus musculus OX=12345
High	Master Protein	Q3THG9	Alanyl-tRNA editing protein Aarsd1 OS=Mus musculus OX=10090 GN=Aarsd1 PE=1 SV=2	-2.02489	-2.92807	-3.05272	-2.0976	-2.80874	-3.13346	-3.10548	-1.71195	-2.72993	-2.18312	-2.06376	-1.91934	-2.88472	-3.33153	-2.84795	-3.0047		4	17	2	412	4	Mouse	Mus musculus OX=12346
High	Master Protein	P23116	Eukaryotic translation initiation factor 3 subunit A OS=Mus musculus OX=10090 GN=Eif3a PE=1 SV=5	-1.6465	-4.34346	-3.31127	-2.42654	-2.04692	-2.51524	-1.80146	-0.844101	-3.8821	-2.04382	-3.16925	-2.97672	-2.15811	-2.99743	-2.61863	-2.06888		42	1047	2	1344	42	Mouse	Mus musculus OX=12347
High	Master Protein	Q8VIJ6	Splicing factor, proline- and glutamine-rich OS=Mus musculus OX=10090 GN=Sfpq PE=1 SV=1	-1.69246	-2.80525	-2.71336	-2.24267	-2.26659	-2.47603	-2.12517	-1.16618	0.0871973	-1.18556	-1.13425	-1.6658	-3.54066	-4.21278	-3.27065	-2.792		24	1248	2	699	24	Mouse	Mus musculus OX=12348
High	Master Protein	P46662	Merlin OS=Mus musculus OX=10090 GN=Nf2 PE=1 SV=2	-1.84291	-1.49691	-1.40945	-1.6098	-1.0758	-1.56665	-1.51052	-2.74879	-1.17028	-1.84315	-2.09171	-1.62976	0.421776	-0.441806	-1.1853	-0.330725		4	26	4	596	4	Mouse	Mus musculus OX=12349
High	Master Protein	Q7TSS2	Ubiquitin-conjugating enzyme E2 Q1 OS=Mus musculus OX=10090 GN=Ube2q1 PE=1 SV=2	-1.61813	-0.278215	-0.137381	-0.264605	-0.26948	-0.216713	-0.304836	-1.38216	-0.933212	-1.11813	-1.07358	-0.84852	-0.194769	-0.259765	-0.571825	-0.744867		2	16	2	422	2	Mouse	Mus musculus OX=12350
High	Master Protein	O35083	1-acyl-sn-glycerol-3-phosphate acyltransferase alpha OS=Mus musculus OX=10090 GN=Agpat1 PE=1 SV=1	-2.00127	-2.45575	-3.00449	-2.68427	-2.81356	-2.93523	-2.28857	-1.41161	-2.44805	-1.58683	-1.83055	-1.97418	-3.17491	-3.28516	-2.61699	-2.42552		3	68	1	285	3	Mouse	Mus musculus OX=12351
High	Master Protein	Q9D0M0	Exosome complex exonuclease RRP42 OS=Mus musculus OX=10090 GN=Exosc7 PE=1 SV=2	-2.00441	-1.40733	-1.66702	-1.30087	-1.43391	-1.41775	-1.7549	-3.27961	-2.52784	-2.98555	-2.78748	-2.80066	-1.87069	-1.91755	-2.03502	-3.3476		2	5	2	291	2	Mouse	Mus musculus OX=12352
High	Master Protein	P52825	Carnitine O-palmitoyltransferase 2, mitochondrial OS=Mus musculus OX=10090 GN=Cpt2 PE=1 SV=2	-2.26011	-2.9838	-2.97021	-2.69164	-1.7229	-1.89839	-2.85044	-2.1679	-1.87727	-1.62699	-2.12505	-2.05673	-2.46763	-2.36485	-2.42371	-2.53874		4	40	1	658	4	Mouse	Mus musculus OX=12353
High	Master Protein	P97450	ATP synthase-coupling factor 6, mitochondrial OS=Mus musculus OX=10090 GN=Atp5pf PE=1 SV=1	-1.94973	-0.609164	-0.658859	-0.63651	-0.0719643	0.349576	-0.627191	-0.9785	-0.789839	-0.418088	-1.20162	-1.20387	-0.871238	-1.05118	-1.5024	-1.18954		3	8	3	108	3	Mouse	Mus musculus OX=12354
High	Master Protein	B2RXC1	Trafficking protein particle complex subunit 11 OS=Mus musculus OX=10090 GN=Trappc11 PE=1 SV=1	-2.43372	-3.9009	-2.95025	-2.83316	-2.71093	-4.37564	-2.91892	-1.86255	-2.57347	-2.15719	-2.02676	-2.30413	-2.50844	-4.14429	-2.66203	-2.40071		10	94	2	1133	10	Mouse	Mus musculus OX=12355
High	Master Protein	Q8BZW8	NHL repeat-containing protein 2 OS=Mus musculus OX=10090 GN=Nhlrc2 PE=1 SV=1	-2.38702	-2.0506	-2.26305	-2.41885	-2.24018	-2.20739	-2.84435	-2.27923	-2.484	-2.26664	-2.98664	-2.06499	-1.56738	-2.46747	-2.24076	-2.30551		3	40	2	725	3	Mouse	Mus musculus OX=12356
High	Master Protein	Q61702	Inter-alpha-trypsin inhibitor heavy chain H1 OS=Mus musculus OX=10090 GN=Itih1 PE=1 SV=2	-1.87982	0.63905	-0.0503206	-3.22614	0.209652	0.807414	-0.114719	-4.73193	1.79513	-4.2679	0.253569	0.702934	1.78259	0.991432	2.07846	2.1368		10	95	10	907	10	Mouse	Mus musculus OX=12357
High	Master Protein	P97742	Carnitine O-palmitoyltransferase 1, liver isoform OS=Mus musculus OX=10090 GN=Cpt1a PE=1 SV=4	-1.92129	-1.41656	-1.62042	-1.23179	-0.713342	-1.57971	-1.84826	-1.2808	-0.957375	-1.26386	-0.747229	-0.935488	-0.606623	-1.50671	-0.871929	-0.927868		7	83	3	773	7	Mouse	Mus musculus OX=12358
High	Master Protein	P0DI97	Neurexin-1-beta OS=Mus musculus OX=10090 GN=Nrxn1 PE=1 SV=1	-1.9763	-1.03781	-1.30755	-1.89782	-1.80461	-2.01861	-1.58835	-2.3139	-2.30163	-2.20699	-2.40452	-2.49484	-3.03568	-3.03641	-3.37304	-3.19651		15	372	1	468	15	Mouse	Mus musculus OX=12359
High	Master Protein	Q3UH93	Plexin-D1 OS=Mus musculus OX=10090 GN=Plxnd1 PE=1 SV=1	-2.06893	-1.46575	-1.61811	-1.54432	-2.24588	-2.21307	-2.29881	-3.92877	-3.29474	-3.21081	-3.33273	-2.37786	-1.91269	-1.18458	-1.57183	-1.85588		18	320	1	1925	18	Mouse	Mus musculus OX=12360
High	Master Protein	Q8BG75	Transmembrane protein 198 OS=Mus musculus OX=10090 GN=Tmem198 PE=2 SV=1	-2.4722	-1.64192	-1.85769	-1.87562	-2.11478	-1.89151	-2.11791	-2.75574	-2.0861	-2.4613	-2.95076	-2.28845	-2.24063	-1.67817	-1.87237	-2.11541		1	9	1	360	1	Mouse	Mus musculus OX=12361
High	Master Protein	E9QAT4	Protein transport protein Sec16A OS=Mus musculus OX=10090 GN=Sec16a PE=1 SV=1	-1.96006	-1.98476	-1.90489	-2.2112	NaN	-2.36343	-0.794081	-1.32627	-1.49182	-1.42228	-2.0216	-1.75313	NaN	NaN	NaN	-2.00137		7	62	2	2357	7	Mouse	Mus musculus OX=12362
High	Master Protein	Q8BGB5	LIM domain-containing protein 2 OS=Mus musculus OX=10090 GN=Limd2 PE=1 SV=1	-2.0683	-2.18809	-2.18024	-2.351	-3.2678	-3.03059	-2.04723	-2.51286	NaN	-2.2616	-2.56788	-2.68013	-3.44122	NaN	-3.8222	-2.81354		1	1	1	128	1	Mouse	Mus musculus OX=12363
High	Master Protein	Q3UFF7	Lysophospholipase-like protein 1 OS=Mus musculus OX=10090 GN=Lyplal1 PE=1 SV=3	-2.14872	-2.98514	-2.91251	-2.54361	-2.0392	-2.18845	-2.41421	-1.89452	-2.14543	-2.36101	-1.65002	-1.84543	-2.09779	-1.99832	-1.55849	-1.91662		3	8	2	239	3	Mouse	Mus musculus OX=12364
High	Master Protein	Q9QYY0	GRB2-associated-binding protein 1 OS=Mus musculus OX=10090 GN=Gab1 PE=1 SV=2	-2.07453	-1.07526	-1.30021	-1.1933	-1.36325	-1.03986	-1.7121	-2.4278	-1.61522	-2.90018	-2.08438	-1.30935	-1.49889	-0.721539	-0.715008	-1.01536		2	23	2	695	2	Mouse	Mus musculus OX=12365
High	Master Protein	O70250	Phosphoglycerate mutase 2 OS=Mus musculus OX=10090 GN=Pgam2 PE=1 SV=3	-0.926367	-3.36238	-1.4394	-0.958132	-1.25358	-2.02525	-0.249416	-1.07575	-1.20844	-0.552485	-1.003	-2.08522	-1.83609	-3.08578	-2.70762	-2.45943		8	1137	3	253	8	Mouse	Mus musculus OX=12366
High	Master Protein	O88735	Ensconsin OS=Mus musculus OX=10090 GN=Map7 PE=1 SV=1	-1.82664	-3.73493	-3.43752	-2.11859	-2.34332	-1.54597	-1.4894	-1.1191	1.96641	-0.949254	-1.34149	-0.975727	-1.41608	-1.7132	-0.0434875	-0.531497		4	39	4	730	4	Mouse	Mus musculus OX=12367
High	Master Protein	Q9JIW9	Ras-related protein Ral-B OS=Mus musculus OX=10090 GN=Ralb PE=1 SV=1	-1.63533	-1.67396	-1.54629	-1.43789	-1.78237	-1.84574	-1.75661	-1.03118	-0.920704	-1.20586	-1.05018	-1.20935	-1.33386	-1.72734	-1.08032	-1.44615		10	1233	2	206	10	Mouse	Mus musculus OX=12368
High	Master Protein	Q99NB1	Acetyl-coenzyme A synthetase 2-like, mitochondrial OS=Mus musculus OX=10090 GN=Acss1 PE=1 SV=1	-2.07855	NaN	-3.07967	-3.24482	-2.252	-2.85653	-2.05822	-1.32001	-2.38015	-1.36414	-1.58635	-1.60748	-2.30187	-3.4017	-1.91275	-1.9412		6	72	3	682	6	Mouse	Mus musculus OX=12369
High	Master Protein	Q3TPX4	Exocyst complex component 5 OS=Mus musculus OX=10090 GN=Exoc5 PE=1 SV=2	-2.08408	NaN	-3.9166	-3.24437	-3.56147	-3.71493	-2.91823	-1.4198	-3.88007	-1.5936	-1.92306	-1.87055	-3.90411	NaN	-4.08164	-2.2855		17	360	2	708	17	Mouse	Mus musculus OX=12370
High	Master Protein	Q9QYE9	Pleckstrin homology domain-containing family B member 1 OS=Mus musculus OX=10090 GN=Plekhb1 PE=1 SV=1	-1.39704	-2.39299	-2.25838	-2.25181	-2.81457	-2.19697	-2.88367	-1.57688	-1.66508	-1.71265	-1.73091	-1.35009	-1.37012	-3.1159	-1.85206	-2.00564		3	17	3	243	3	Mouse	Mus musculus OX=12371
High	Master Protein	Q6PE13	Proline-rich transmembrane protein 3 OS=Mus musculus OX=10090 GN=Prrt3 PE=1 SV=1	-2.08579	-2.11242	-2.46592	-2.05873	-2.58685	-2.76531	-2.17712	0.134121	-1.87999	-1.03681	-0.555031	-2.12657	-2.14971	-2.05301	-2.23371	-1.93705		4	37	3	971	4	Mouse	Mus musculus OX=12372
High	Master Protein	P55096	ATP-binding cassette sub-family D member 3 OS=Mus musculus OX=10090 GN=Abcd3 PE=1 SV=2	-1.97875	-1.78153	-1.58874	-1.9891	-1.93611	-2.04147	-1.53251	-2.20148	-2.53146	-1.96595	-2.8896	-2.43637	-2.07521	-2.04689	-1.95695	-2.3344		12	235	1	659	12	Mouse	Mus musculus OX=12373
High	Master Protein	Q8R5L3	Vam6/Vps39-like protein OS=Mus musculus OX=10090 GN=Vps39 PE=1 SV=1	-2.09352	-1.33983	-0.973363	-1.63649	-0.900162	-1.17581	-1.20411	-2.29258	-1.97665	-1.99877	-1.76285	-1.47328	-2.11844	-1.3213	-1.44701	-1.64047		4	18	1	886	4	Mouse	Mus musculus OX=12374
High	Master Protein	Q9EQT6	Synaptotagmin-13 OS=Mus musculus OX=10090 GN=Syt13 PE=1 SV=1	-2.02142	-1.33972	-1.68667	-1.60834	-1.63795	-1.70121	-1.44939	-2.12974	-2.2212	-2.22631	-2.0998	-2.14183	-1.62583	-1.80221	-1.53817	-1.99372		1	21	1	426	1	Mouse	Mus musculus OX=12375
High	Master Protein	Q8K0Z7	Translational activator of cytochrome c oxidase 1 OS=Mus musculus OX=10090 GN=Taco1 PE=1 SV=1	-2.03808	-2.52953	-2.66308	-2.11181	-2.44211	-2.43435	-2.20213	-2.27139	-2.34405	-2.52783	-2.23737	-2.40766	-2.26158	-2.6851	-2.2254	-1.88943		2	21	1	294	2	Mouse	Mus musculus OX=12376
High	Master Protein	A2AQ19	RNA polymerase-associated protein RTF1 homolog OS=Mus musculus OX=10090 GN=Rtf1 PE=1 SV=1	-2.45749	-2.23411	-2.50716	-2.19008	-1.88952	-1.7219	-2.26977	-3.5879	-0.664338	-3.39577	-1.2031	-1.02309	-1.20494	-2.2454	-2.82616	-2.49185		2	21	2	715	2	Mouse	Mus musculus OX=12377
High	Master Protein	Q9D646	Keratin, type I cuticular Ha4 OS=Mus musculus OX=10090 GN=Krt34 PE=2 SV=1	-1.83879	-2.02584	-1.15159	0.889672	-1.5844	-1.04989	-1.79076	-3.30687	2.55674	-1.71791	-2.3775	-1.99309	-1.67146	-0.371835	-1.29557	-0.15776		8	22	2	392	8	Mouse	Mus musculus OX=12378
High	Master Protein	Q8VC30	Triokinase/FMN cyclase OS=Mus musculus OX=10090 GN=Tkfc PE=1 SV=1	-1.79489	NaN	-3.63981	-3.32308	-3.40822	-3.54743	-3.00259	-1.61825	-2.47008	-1.58195	-1.88415	-2.15825	NaN	NaN	-3.352	-2.57535		3	65	1	578	3	Mouse	Mus musculus OX=12379
High	Master Protein	Q9WV03	Protein FAM50A OS=Mus musculus OX=10090 GN=Fam50a PE=1 SV=1	-1.12596	-0.350919	-0.5489	-0.581087	-0.0766907	-0.0700712	-0.761164	-2.04569	-2.1568	-1.49155	-1.53471	-2.35479	-0.544834	-0.383051	-0.84021	-1.4089		3	22	3	339	3	Mouse	Mus musculus OX=12380
High	Master Protein	Q8C167	Prolyl endopeptidase-like OS=Mus musculus OX=10090 GN=Prepl PE=1 SV=1	-1.6741	NaN	NaN	-2.12264	-3.22563	-3.00362	-2.34595	-0.526397	-1.85883	-1.33699	-1.50671	-1.89089	-3.37551	NaN	-3.08123	-2.51129		12	167	3	725	12	Mouse	Mus musculus OX=12381
High	Master Protein	Q8BH55	Threonine synthase-like 1 OS=Mus musculus OX=10090 GN=Thnsl1 PE=1 SV=1	-2.10395	NaN	NaN	NaN	NaN	-2.9725	NaN	-1.21435	-3.63534	-1.1918	-1.16558	-1.64129	NaN	-3.45739	NaN	-2.2239		6	110	2	747	6	Mouse	Mus musculus OX=12382
High	Master Protein	Q9ET80	Junctophilin-1 OS=Mus musculus OX=10090 GN=Jph1 PE=1 SV=1	-2.10417	-2.25483	-2.38658	-2.38415	-3.30624	-3.57937	-1.50537	-1.76616	-4.68465	-2.18281	-2.3392	-2.02744	-3.50478	NaN	-4.50424	-2.99645		3	5	3	660	3	Mouse	Mus musculus OX=12383
High	Master Protein	Q8VCR7	Protein ABHD14B OS=Mus musculus OX=10090 GN=Abhd14b PE=1 SV=1	-1.96425	-2.19171	-2.18282	-1.74727	-1.53173	-1.53549	-2.08822	-1.77774	-1.12627	-2.20794	-1.72388	-1.2948	-0.968513	-2.0545	-1.62943	-1.69838		3	29	2	210	3	Mouse	Mus musculus OX=12384
High	Master Protein	Q6ZQK5	Arf-GAP with coiled-coil, ANK repeat and PH domain-containing protein 2 OS=Mus musculus OX=10090 GN=Acap2 PE=1 SV=2	-3.42838	NaN	-3.50623	-3.64494	-2.96688	-2.58086	-3.06611	-3.78531	NaN	-3.62712	-2.91495	-2.28508	-3.62044	-3.30283	-4.00132	-2.536		12	84	2	770	12	Mouse	Mus musculus OX=12385
High	Master Protein	Q8BWT5	Disco-interacting protein 2 homolog A OS=Mus musculus OX=10090 GN=Dip2a PE=1 SV=3	-2.10649	-1.96918	-2.13838	-2.08308	-2.21071	-1.96472	-2.45317	-2.86741	NaN	-2.4866	-2.35775	-2.6923	-2.45653	-2.41538	-2.2678	-2.43774		15	288	1	1523	15	Mouse	Mus musculus OX=12386
High	Master Protein	Q8BJ64	Choline dehydrogenase, mitochondrial OS=Mus musculus OX=10090 GN=Chdh PE=1 SV=1	-2.52862	-2.05352	-1.85732	-1.62023	-1.79395	-1.25865	-1.88838	-3.46527	-1.63458	-2.57463	-2.45734	-2.08218	-1.33347	-1.15705	-1.51937	-1.78315		2	28	1	596	2	Mouse	Mus musculus OX=12387
High	Master Protein	Q3UJU9	Regulator of microtubule dynamics protein 3 OS=Mus musculus OX=10090 GN=Rmdn3 PE=1 SV=2	-2.10847	-2.89486	-2.82737	-2.49534	-2.75637	-3.00119	-2.3901	-2.10338	-2.41793	-2.30567	-1.90781	-2.34222	-2.68854	-3.10458	-2.65419	-2.44191		6	115	2	470	6	Mouse	Mus musculus OX=12388
High	Master Protein	Q8VBT0	Thioredoxin-related transmembrane protein 1 OS=Mus musculus OX=10090 GN=Tmx1 PE=1 SV=1	-1.40847	-2.1587	-3.12288	-2.82631	-1.55026	-3.0274	-2.11762	-0.40099	-1.75677	-0.691078	-1.61802	-0.992596	-2.12792	-2.67512	-2.46195	-2.01078		3	8	3	278	3	Mouse	Mus musculus OX=12389
High	Master Protein	Q9D8S9	BolA-like protein 1 OS=Mus musculus OX=10090 GN=Bola1 PE=1 SV=1	-1.68565	-2.6075	-2.18285	-2.35211	-2.18238	-2.61743	-1.6048	-1.27153	-2.06004	-1.39481	-1.55483	-1.86482	-1.61838	-3.0967	-2.37748	-2.79196		2	14	2	137	2	Mouse	Mus musculus OX=12390
High	Master Protein	Q9CQJ6	Density-regulated protein OS=Mus musculus OX=10090 GN=Denr PE=1 SV=1	-2.11347	-2.83542	-2.71144	-2.27522	-2.60893	-2.43009	-2.09571	-0.908419	-2.49412	-1.25502	-1.78473	-1.81945	-2.29978	-2.79022	-2.69189	-2.1953		8	212	2	198	8	Mouse	Mus musculus OX=12391
High	Master Protein	Q9QWY8	Arf-GAP with SH3 domain, ANK repeat and PH domain-containing protein 1 OS=Mus musculus OX=10090 GN=Asap1 PE=1 SV=2	-1.81939	-3.80747	-3.39189	-2.66175	-3.97949	-3.29109	-2.36555	-1.06881	-2.16768	-1.50645	-1.09256	-1.53503	-3.44105	-2.87492	-3.81178	-2.11529		17	248	3	1147	17	Mouse	Mus musculus OX=12392
High	Master Protein	Q9CPQ3	Mitochondrial import receptor subunit TOM22 homolog OS=Mus musculus OX=10090 GN=Tomm22 PE=1 SV=3	-2.11194	-1.62122	-1.28483	-1.02575	-1.47189	-1.56562	-1.75119	-1.78463	-2.28124	-1.44701	-1.41375	-2.24142	-1.12385	-0.798743	-0.774298	-1.31357		2	11	1	142	2	Mouse	Mus musculus OX=12393
High	Master Protein	Q9D882	Protein FAM241B OS=Mus musculus OX=10090 GN=Fam241b PE=1 SV=1	-2.11852	-2.79658	-2.98395	-2.66822	-2.69195	-2.99337	-2.52184	-1.59203	-2.56108	-1.58241	-2.15806	-2.22366	-3.13768	NaN	-3.19925	-2.62212		3	44	1	120	3	Mouse	Mus musculus OX=12394
High	Master Protein	Q64337	Sequestosome-1 OS=Mus musculus OX=10090 GN=Sqstm1 PE=1 SV=1	-2.12118	-2.88554	-3.33882	-3.2518	-3.66445	NaN	-1.99207	-0.639405	-0.0205984	-1.63516	-1.87982	-1.83721	NaN	-3.73798	-3.07124	-3.47789		4	14	3	442	4	Mouse	Mus musculus OX=12395
High	Master Protein	Q3URF8	BTB/POZ domain-containing protein KCTD21 OS=Mus musculus OX=10090 GN=Kctd21 PE=1 SV=1	-2.12148	-1.35464	-1.32365	-1.23622	-1.47618	-1.6497	-1.75441	-4.14841	-2.68472	-2.79483	-2.39379	-2.58129	-1.55223	-1.70965	-1.7624	-2.15252		2	16	2	260	2	Mouse	Mus musculus OX=12396
High	Master Protein	Q9CQM9	Glutaredoxin-3 OS=Mus musculus OX=10090 GN=Glrx3 PE=1 SV=1	0.63188	-2.40951	-3.44605	-3.1315	-3.09547	-2.44733	-2.18567	0.0921288	-3.4354	-2.42325	0.128231	-2.50635	-3.00326	-3.53302	-2.9728	-2.70803		5	153	2	337	5	Mouse	Mus musculus OX=12397
High	Master Protein	B2RUJ5	Amyloid-beta A4 precursor protein-binding family A member 1 OS=Mus musculus OX=10090 GN=Apba1 PE=1 SV=2	-2.31432	NaN	NaN	-2.94537	-3.38093	-3.87966	-2.86704	-2.03999	-2.79077	-2.09826	-2.49839	-2.49634	-3.10917	NaN	-3.30637	-2.5962		14	203	1	842	14	Mouse	Mus musculus OX=12398
High	Master Protein	Q9CXV1	Succinate dehydrogenase [ubiquinone] cytochrome b small subunit, mitochondrial OS=Mus musculus OX=10090 GN=Sdhd PE=1 SV=2	-1.29543	-0.533261	-0.0990925	-3.39496	NaN	NaN	-0.472543	-1.82734	0.331418	-0.0587745	-0.115145	0.247248	-0.365496	-0.962915	-0.346847	-0.406166		3	63	1	159	3	Mouse	Mus musculus OX=12399
High	Master Protein	Q9R1J0	Sterol-4-alpha-carboxylate 3-dehydrogenase, decarboxylating OS=Mus musculus OX=10090 GN=Nsdhl PE=1 SV=1	-1.69623	-1.43168	-2.42626	-2.23315	-1.04336	-1.70108	-2.02712	-1.12741	-2.52987	-1.4139	-2.26303	-1.82217	-2.43218	-2.58334	-1.73765	-2.39258		5	33	3	362	5	Mouse	Mus musculus OX=12400
High	Master Protein	P97494	Glutamate--cysteine ligase catalytic subunit OS=Mus musculus OX=10090 GN=Gclc PE=1 SV=4	-2.14207	-3.42676	-2.96164	-3.31226	-3.07374	-2.70118	-2.09662	-1.22645	-2.41093	-1.31347	-1.36989	-1.58641	-2.96298	NaN	-3.04211	-1.82052		18	308	3	637	18	Mouse	Mus musculus OX=12401
High	Master Protein	Q8K4X7	1-acyl-sn-glycerol-3-phosphate acyltransferase delta OS=Mus musculus OX=10090 GN=Agpat4 PE=1 SV=1	-2.32616	-2.86285	-2.84101	-4.43203	-3.95394	-3.29074	-3.9972	-2.40689	-2.5615	-2.62117	-2.94088	-2.62813	-3.56552	-3.67492	-3.31082	-3.66423		5	86	2	378	5	Mouse	Mus musculus OX=12402
High	Master Protein	Q920N7	Synaptotagmin-12 OS=Mus musculus OX=10090 GN=Syt12 PE=1 SV=1	-2.11577	-3.52581	-3.41508	-3.12474	-3.03613	-3.13738	-2.60377	-1.43613	-3.51107	-1.62909	-1.85142	-1.99414	-3.07725	NaN	-3.49671	-2.10942		13	264	1	421	13	Mouse	Mus musculus OX=12403
High	Master Protein	Q61466	SWI/SNF-related matrix-associated actin-dependent regulator of chromatin subfamily D member 1 OS=Mus musculus OX=10090 GN=Smarcd1 PE=1 SV=3	-2.15378	-1.65668	-2.14742	-2.13475	-1.98165	-2.00976	-1.96637	-3.02179	-2.81655	-2.5476	-2.76257	-3.2401	-2.72379	-2.95335	-3.26361	-3.20594		2	20	1	515	2	Mouse	Mus musculus OX=12404
High	Master Protein	P62908	40S ribosomal protein S3 OS=Mus musculus OX=10090 GN=Rps3 PE=1 SV=1	-2.15405	-2.43931	-2.80674	-2.39019	-2.53726	-2.88437	-2.39796	-2.23104	-2.66287	-2.53251	-2.15082	-2.6335	-2.4883	-2.5675	-2.65426	-2.39001		19	1248	1	243	19	Mouse	Mus musculus OX=12405
High	Master Protein	P15379	CD44 antigen OS=Mus musculus OX=10090 GN=Cd44 PE=1 SV=3	-2.15522	-1.67377	-2.28193	-2.21294	-0.987834	-0.641816	-2.37094	-0.449327	-1.87396	-0.869143	-1.23968	-1.50292	-1.54316	-1.32239	-1.67493	-1.2976		2	45	2	778	2	Mouse	Mus musculus OX=12406
High	Master Protein	P68181	cAMP-dependent protein kinase catalytic subunit beta OS=Mus musculus OX=10090 GN=Prkacb PE=1 SV=2	-1.87753	-2.30323	-2.91959	-2.22758	-1.86109	-2.45549	-2.65518	-0.871737	-0.248983	-0.437166	-1.82375	-2.20911	-3.20203	-1.7552	-2.70529	-2.16148		22	935	3	351	22	Mouse	Mus musculus OX=12407
High	Master Protein	P36552	Oxygen-dependent coproporphyrinogen-III oxidase, mitochondrial OS=Mus musculus OX=10090 GN=Cpox PE=1 SV=2	-2.05462	-2.5097	-2.51146	-2.0226	-2.61424	-2.87493	-2.66373	-1.94573	-2.43521	-2.07142	-2.09913	-2.20109	-2.27487	-2.61957	-2.68889	-2.31214		4	12	2	443	4	Mouse	Mus musculus OX=12408
High	Master Protein	Q99PL5	Ribosome-binding protein 1 OS=Mus musculus OX=10090 GN=Rrbp1 PE=1 SV=2	-2.19058	-2.36929	-2.53896	-2.27988	-2.1813	-2.25109	-2.65185	-1.63156	-1.86674	-1.64857	-2.22404	-2.09511	-1.19605	-2.02456	-2.19456	-2.35004		11	141	3	1605	11	Mouse	Mus musculus OX=12409
High	Master Protein	Q9QZR0	E3 ubiquitin-protein ligase RNF25 OS=Mus musculus OX=10090 GN=Rnf25 PE=1 SV=2	-1.34663	-0.51028	-0.854299	-0.690278	-0.10883	0.237227	-0.485231	-1.63527	-0.16057	-0.664927	-0.999918	-0.518528	-0.57505	0.111428	0.0456257	-0.621992		3	33	3	456	3	Mouse	Mus musculus OX=12410
High	Master Protein	Q9JIF7	Coatomer subunit beta OS=Mus musculus OX=10090 GN=Copb1 PE=1 SV=1	-2.26075	-3.34416	-3.17783	-3.33238	-2.4398	-2.5322	-2.15047	-1.2768	-2.18329	-1.28789	-1.54613	-1.85191	-2.74384	-2.85394	-2.86772	-1.96428		28	679	1	953	28	Mouse	Mus musculus OX=12411
High	Master Protein	Q9WUD1	STIP1 homology and U box-containing protein 1 OS=Mus musculus OX=10090 GN=Stub1 PE=1 SV=1	-2.21911	-4.60588	-4.49995	-4.04382	-4.50988	-4.49263	-4.05016	-1.98419	-4.44931	-2.33288	-2.16542	-2.65486	-3.00411	-5.24349	-4.86681	-2.83548		12	310	2	304	12	Mouse	Mus musculus OX=12412
High	Master Protein	Q8BYN5	FSD1-like protein OS=Mus musculus OX=10090 GN=Fsd1l PE=1 SV=2	-2.41208	-2.52495	-2.77202	-2.65962	-2.65427	-3.41184	-2.44699	-2.13979	-3.03498	-2.62262	-2.39393	-2.32148	-2.38952	-3.62246	-2.5332	-2.75379		11	256	1	507	11	Mouse	Mus musculus OX=12413
High	Master Protein	P97445	Voltage-dependent P/Q-type calcium channel subunit alpha-1A OS=Mus musculus OX=10090 GN=Cacna1a PE=1 SV=2	-2.14414	-3.08316	-2.40101	-3.2411	-2.76116	-3.20555	-0.71369	-0.915058	-1.49061	-0.843107	-1.93251	-2.09973	-2.76875	-3.29713	-3.1214	-2.51417		12	58	2	2368	12	Mouse	Mus musculus OX=12414
High	Master Protein	Q3TY60-2	Isoform 2 of Protein FAM131B OS=Mus musculus OX=10090 GN=Fam131b	-2.667	-3.66774	-2.91052	-2.75555	-3.22276	-3.77846	-2.6706	-2.04461	-2.53142	-2.28677	-2.37333	-2.58089	NaN	NaN	-2.94496	-2.44115		7	113	1	348	7	Mouse	Mus musculus OX=12415
High	Master Protein	P21237	Brain-derived neurotrophic factor OS=Mus musculus OX=10090 GN=Bdnf PE=1 SV=1	-2.17783	-2.3869	-2.54766	-1.1547	-1.29202	-0.738526	-1.42089	-1.21404	-0.0106773	-0.707793	-0.169106	0.0619354	0.0806751	0.57848	-0.402435	0.0277576		4	46	4	249	4	Mouse	Mus musculus OX=12416
High	Master Protein	O88910	MAGUK p55 subfamily member 3 OS=Mus musculus OX=10090 GN=Mpp3 PE=1 SV=2	-2.21196	-3.08906	-2.99074	-2.44209	-2.93917	-2.75398	-2.38437	-0.682139	-3.3561	-0.830526	-1.00839	-1.74084	-2.61914	NaN	-2.71591	-1.87631		9	174	2	568	9	Mouse	Mus musculus OX=12417
High	Master Protein	Q00558	40-kDa huntingtin-associated protein OS=Mus musculus OX=10090 GN=F8a1 PE=1 SV=1	-2.17804	NaN	-2.5359	-2.63262	-3.16629	-3.03475	-2.16693	-1.69016	-1.20724	-1.77345	-1.88799	-2.05858	-2.64736	-3.42322	-2.85357	-2.42025		2	26	1	380	2	Mouse	Mus musculus OX=12418
High	Master Protein	Q810C1	SLIT and NTRK-like protein 1 OS=Mus musculus OX=10090 GN=Slitrk1 PE=2 SV=1	-2.23006	-2.01028	-2.21252	-2.00781	-2.18814	NaN	-2.15468	-2.76847	NaN	-2.78137	-2.8563	-2.94988	-2.95289	-2.71968	NaN	-2.79075		1	1	1	696	1	Mouse	Mus musculus OX=12419
High	Master Protein	Q9D7S7	60S ribosomal protein L22-like 1 OS=Mus musculus OX=10090 GN=Rpl22l1 PE=1 SV=1	-2.19227	-3.05423	-3.19462	-2.62359	-3.09917	-2.8009	-2.52039	-1.4729	-2.73938	-2.17887	-2.08945	-3.25628	-2.83475	-2.97469	-2.3682	-2.45493		1	8	1	122	1	Mouse	Mus musculus OX=12420
High	Master Protein	P46735	Unconventional myosin-Ib OS=Mus musculus OX=10090 GN=Myo1b PE=1 SV=3	-2.00908	0.139056	0.0822067	-0.0663891	0.187085	0.282117	-0.253044	-2.62063	0.130323	-2.27472	-1.94487	-2.0692	-0.939854	-0.76398	0.191477	-1.31334		5	31	5	1107	5	Mouse	Mus musculus OX=12421
High	Master Protein	Q8K394	Inactive phospholipase C-like protein 2 OS=Mus musculus OX=10090 GN=Plcl2 PE=1 SV=2	-2.05882	NaN	NaN	-2.82111	NaN	NaN	-3.38103	-1.47387	NaN	-1.67785	-1.93883	-2.10861	-2.80272	NaN	-2.80545	-2.44228		20	392	2	1128	20	Mouse	Mus musculus OX=12422
High	Master Protein	Q06335	Amyloid-like protein 2 OS=Mus musculus OX=10090 GN=Aplp2 PE=1 SV=4	-1.44498	-0.815549	-1.41313	-1.21479	-1.21821	-1.12636	-1.5905	-2.34842	-1.75164	-2.17026	-2.25767	-1.62986	-1.47663	-1.5182	-2.40393	-1.89995		11	290	2	707	11	Mouse	Mus musculus OX=12423
High	Master Protein	Q9JI39	ATP-binding cassette sub-family B member 10, mitochondrial OS=Mus musculus OX=10090 GN=Abcb10 PE=1 SV=1	-2.19839	-3.28514	-3.25116	-2.06592	-2.46884	-2.27115	-1.90623	-1.95041	-2.65054	-1.61693	-1.46064	-1.45474	-1.55706	-1.61374	-1.78574	-1.58179		3	8	3	715	3	Mouse	Mus musculus OX=12424
High	Master Protein	Q9JL26-2	Isoform 2 of Formin-like protein 1 OS=Mus musculus OX=10090 GN=Fmnl1	-1.40693	-2.88254	-2.4274	-1.82061	-1.80705	-3.22801	-1.21041	-0.31163	-3.10653	-0.701298	-0.642927	-0.792929	-1.55084	-2.8243	-2.64026	-1.32576		8	33	6	1064	8	Mouse	Mus musculus OX=12425
High	Master Protein	Q6W8Q3	Purkinje cell protein 4-like protein 1 OS=Mus musculus OX=10090 GN=Pcp4l1 PE=1 SV=1	-2.06484	-2.93684	-2.30667	-2.26167	-2.26672	-2.29677	-2.29608	-1.9326	-2.18726	-1.70954	-1.79573	-1.8118	-2.1139	-2.09282	-1.47661	-1.78563		3	86	1	68	3	Mouse	Mus musculus OX=12426
High	Master Protein	Q9CQ19	Myosin regulatory light polypeptide 9 OS=Mus musculus OX=10090 GN=Myl9 PE=1 SV=3	-2.21325	-3.11169	-3.7846	-2.68128	-2.56275	-1.72175	-2.70788	-1.83002	1.14866	-1.06617	-1.80856	-1.00559	-2.89258	-3.27101	-1.00719	-1.59383		7	336	2	172	7	Mouse	Mus musculus OX=12427
High	Master Protein	Q9EPK2	Protein XRP2 OS=Mus musculus OX=10090 GN=Rp2 PE=1 SV=3	-2.68088	-2.71239	-2.84486	-2.936	-2.757	-3.04754	-2.78444	-2.31971	NaN	-2.00434	-2.23441	-2.29144	-2.7451	-3.36618	-3.50498	-2.58002		3	38	1	347	3	Mouse	Mus musculus OX=12428
High	Master Protein	Q8VCK5	Kelch-like protein 20 OS=Mus musculus OX=10090 GN=Klhl20 PE=2 SV=2	-2.33237	-2.0396	-1.83327	-2.10356	-2.03492	-1.93052	-2.03859	-2.45958	-2.73073	-2.27968	-2.38181	-2.05075	-2.0639	-1.80554	-2.00633	-2.0972		1	14	1	604	1	Mouse	Mus musculus OX=12429
High	Master Protein	Q80TV8	CLIP-associating protein 1 OS=Mus musculus OX=10090 GN=Clasp1 PE=1 SV=2	-2.21429	-3.28802	-3.18896	-3.46021	-3.43063	-3.7277	-3.04387	-1.31527	-2.85987	-1.56963	-1.67718	-2.13642	-3.0104	NaN	-3.24273	-2.92323		41	848	2	1535	41	Mouse	Mus musculus OX=12430
High	Master Protein	Q9CX56	26S proteasome non-ATPase regulatory subunit 8 OS=Mus musculus OX=10090 GN=Psmd8 PE=1 SV=2	-2.21438	-3.07524	-2.90884	-2.78147	-2.51888	-3.23984	-2.84665	-1.56294	-2.67977	-1.79649	-1.84489	-2.05464	-2.88626	-2.0504	-2.75203	-2.48274		12	254	3	353	12	Mouse	Mus musculus OX=12431
High	Master Protein	Q9R062	Glycogenin-1 OS=Mus musculus OX=10090 GN=Gyg1 PE=1 SV=3	-2.14447	-2.21258	-2.17441	-2.2302	-2.07548	-2.64851	-2.4616	-1.68548	-2.54851	-2.01749	-1.4283	-1.74953	-1.7597	-2.27777	-1.7911	-1.89836		5	12	1	333	5	Mouse	Mus musculus OX=12432
High	Master Protein	P59279	Ras-related protein Rab-2B OS=Mus musculus OX=10090 GN=Rab2b PE=1 SV=1	-2.0917	-3.18571	-2.7127	-2.65411	-2.87787	-3.32425	-2.46091	-1.77072	-2.53304	-1.8171	-1.7422	-2.00348	-2.70044	-3.2482	-2.6196	-2.09942		13	1341	1	216	13	Mouse	Mus musculus OX=12433
High	Master Protein	Q3UGP9	Leucine-rich repeat-containing protein 58 OS=Mus musculus OX=10090 GN=Lrrc58 PE=2 SV=1	-2.22047	NaN	-3.38306	-2.21444	-2.33723	-1.97147	-2.47779	-2.66972	NaN	-2.41913	-2.49211	-2.30463	-2.17474	-2.33939	NaN	NaN		1	1	1	366	1	Mouse	Mus musculus OX=12434
High	Master Protein	Q61599	Rho GDP-dissociation inhibitor 2 OS=Mus musculus OX=10090 GN=Arhgdib PE=1 SV=3	-2.63432	-2.13171	-2.35123	-2.92127	-2.4986	-2.40976	-2.46137	-2.60539	-2.99097	-3.50724	-2.58246	-2.76192	-1.43414	-1.83384	-1.54739	-1.93001		1	7	1	200	1	Mouse	Mus musculus OX=12435
High	Master Protein	Q6ZPJ3	(E3-independent) E2 ubiquitin-conjugating enzyme UBE2O OS=Mus musculus OX=10090 GN=Ube2o PE=1 SV=3	-1.9832	-3.89	-3.85542	-2.76139	-3.47461	NaN	-3.3443	-1.44746	-1.79385	-1.67587	-1.97235	-1.93031	-3.76665	-3.0837	-2.46136	-2.25207		29	486	3	1288	29	Mouse	Mus musculus OX=12436
High	Master Protein	P11499	Heat shock protein HSP 90-beta OS=Mus musculus OX=10090 GN=Hsp90ab1 PE=1 SV=3	-2.23121	-4.25371	-4.69923	-4.76584	-3.99443	-2.85388	-2.90152	-2.25703	-4.39044	-3.36929	-3.007	-3.0279	-4.5877	-4.74617	-4.10859	-4.26196		63	11306	1	724	63	Mouse	Mus musculus OX=12437
High	Master Protein	O54829	Regulator of G-protein signaling 7 OS=Mus musculus OX=10090 GN=Rgs7 PE=1 SV=2	-2.16683	-4.10495	-4.57057	-4.18054	-3.95647	-4.22104	-2.36232	-1.39444	-2.27119	-1.3321	-1.72265	-1.85113	-4.53333	-3.71266	-4.03049	-2.64746		17	532	2	469	17	Mouse	Mus musculus OX=12438
High	Master Protein	E9PV24	Fibrinogen alpha chain OS=Mus musculus OX=10090 GN=Fga PE=1 SV=1	-1.25264	-1.54409	-1.64471	-1.21905	-0.259474	-0.25245	-0.306774	-3.23617	1.74352	-2.41743	0.52589	-0.464811	2.72603	2.24632	3.33128	2.79778		13	110	13	789	13	Mouse	Mus musculus OX=12439
High	Master Protein	O35969	Guanidinoacetate N-methyltransferase OS=Mus musculus OX=10090 GN=Gamt PE=1 SV=1	-1.83405	NaN	NaN	-2.13346	-2.10046	-2.41957	-2.67936	-2.14381	-1.80467	-1.57032	-1.48345	-1.65405	-1.87365	NaN	-2.25111	-2.01111		2	22	1	236	2	Mouse	Mus musculus OX=12440
High	Master Protein	Q61102	ATP-binding cassette sub-family B member 7, mitochondrial OS=Mus musculus OX=10090 GN=Abcb7 PE=1 SV=3	-2.5298	-4.30724	-4.00396	-4.09966	-5.72001	-4.85265	-2.30895	-1.64447	-3.57067	-2.28123	-1.89255	-2.58481	-3.42166	-3.83452	-2.4342	-2.36933		11	240	2	752	11	Mouse	Mus musculus OX=12441
High	Master Protein	Q8BTZ5	Ankyrin repeat domain-containing protein 46 OS=Mus musculus OX=10090 GN=Ankrd46 PE=1 SV=1	-2.2423	-1.66853	-1.88853	-2.17421	-1.72568	-1.72788	-2.12026	-2.69079	-2.66256	-2.47381	-2.6386	-2.36838	-2.08039	-1.80696	-2.7655	-2.84915		3	8	3	228	3	Mouse	Mus musculus OX=12442
High	Master Protein	Q8VE88	Protein FAM114A2 OS=Mus musculus OX=10090 GN=Fam114a2 PE=1 SV=2	-1.75538	-2.37577	-1.72087	-1.90211	-1.792	-3.01936	-0.378647	-1.50433	-1.21976	-2.14162	-0.637661	-1.40312	-1.61942	-1.55747	-1.93971	-1.82386		3	5	3	497	3	Mouse	Mus musculus OX=12443
High	Master Protein	Q9D1M4	Eukaryotic translation elongation factor 1 epsilon-1 OS=Mus musculus OX=10090 GN=Eef1e1 PE=1 SV=1	-2.18325	-2.09179	-2.05501	-1.9912	-1.80193	-1.88637	-2.12672	-1.59116	NaN	-1.90846	-2.17972	-1.87497	-2.0571	-2.30227	-2.06532	-2.04202		2	10	1	174	2	Mouse	Mus musculus OX=12444
High	Master Protein	Q3URS9	Mitochondrial potassium channel OS=Mus musculus OX=10090 GN=Ccdc51 PE=1 SV=1	-2.24579	NaN	-2.3101	-2.53749	-2.15713	-2.59637	-2.59885	-2.79765	-2.49263	-2.89494	-2.2373	-2.5029	-1.07303	-2.83366	-1.98019	-2.68717		2	41	1	406	2	Mouse	Mus musculus OX=12445
High	Master Protein	Q5SWU9	Acetyl-CoA carboxylase 1 OS=Mus musculus OX=10090 GN=Acaca PE=1 SV=1	-2.66972	NaN	-1.49005	NaN	NaN	-2.14625	-3.95548	-1.30103	-2.92345	-1.33116	-2.04943	-2.72264	-1.43411	NaN	-1.36564	-2.92342		30	562	3	2345	30	Mouse	Mus musculus OX=12446
High	Master Protein	Q8VD33	Small glutamine-rich tetratricopeptide repeat-containing protein beta OS=Mus musculus OX=10090 GN=Sgtb PE=1 SV=1	-2.13347	-3.79157	-3.08769	-2.85963	-3.12348	-3.22667	-2.50754	-1.99361	-2.89313	-1.58894	-2.14698	-1.91245	-3.11837	-3.14983	-3.10993	-2.55223		4	130	1	304	4	Mouse	Mus musculus OX=12447
High	Master Protein	Q6PDC0	RUN domain-containing protein 3B OS=Mus musculus OX=10090 GN=Rundc3b PE=1 SV=1	-2.07621	-1.86418	-1.74119	-1.67574	-1.63849	-1.87517	-2.0338	-2.83005	-2.03332	-2.50255	-2.44169	-2.20234	-1.78878	-1.63468	-1.64731	-2.24014		4	41	4	408	4	Mouse	Mus musculus OX=12448
High	Master Protein	Q9QUM9	Proteasome subunit alpha type-6 OS=Mus musculus OX=10090 GN=Psma6 PE=1 SV=1	-2.25532	NaN	NaN	-2.97022	-2.52763	-2.79995	-2.61433	-1.95994	-2.87753	-2.30573	-1.95783	-2.40046	-2.85732	NaN	-3.02463	-2.41169		15	630	1	246	15	Mouse	Mus musculus OX=12449
High	Master Protein	Q6GQT1	Alpha-2-macroglobulin-P OS=Mus musculus OX=10090 GN=A2m PE=2 SV=2	-1.67581	-1.23056	-1.36978	-1.46777	-1.16368	-1.30626	-1.60871	-2.06804	-1.6677	-2.20832	-1.99425	-1.96741	-1.56464	-1.3902	-1.41746	-1.80438		3	35	2	1474	3	Mouse	Mus musculus OX=12450
High	Master Protein	Q91X58	AN1-type zinc finger protein 2B OS=Mus musculus OX=10090 GN=Zfand2b PE=1 SV=1	-2.25879	-2.41111	-2.51649	-2.69776	-2.84002	-2.8636	-2.08115	-1.59883	-3.10029	-1.7633	-1.86613	-1.83289	-3.12868	-3.09083	-3.10098	-2.22013		2	29	2	257	2	Mouse	Mus musculus OX=12451
High	Master Protein	Q99K70	Ras-related GTP-binding protein C OS=Mus musculus OX=10090 GN=Rragc PE=1 SV=1	-2.26442	-2.50467	-3.08321	-3.1818	-2.48471	-2.81865	-2.52938	-2.32341	-2.8043	-2.34221	-2.79218	-2.33216	-3.13574	-3.64792	-2.62774	-2.55513		12	255	1	398	12	Mouse	Mus musculus OX=12452
High	Master Protein	Q8VD75	Huntingtin-interacting protein 1 OS=Mus musculus OX=10090 GN=Hip1 PE=1 SV=2	-2.53912	-2.12583	-2.20568	-2.11675	-2.80927	-1.9749	-2.51816	-2.8417	-2.1061	-2.50196	-2.46277	-1.8229	-2.46212	-2.89425	-2.15106	-2.64605		12	210	1	1029	12	Mouse	Mus musculus OX=12453
High	Master Protein	Q80UP3	Diacylglycerol kinase zeta OS=Mus musculus OX=10090 GN=Dgkz PE=1 SV=2	-1.2985	-2.00499	-2.37003	-2.89079	-2.76056	-2.79551	-1.76073	-0.47789	-2.90633	-0.673002	-1.05276	-0.494322	-2.28469	-3.37638	-2.08153	-1.29836		10	171	2	929	10	Mouse	Mus musculus OX=12454
High	Master Protein	Q9JKC8	AP-3 complex subunit mu-1 OS=Mus musculus OX=10090 GN=Ap3m1 PE=1 SV=1	-2.18716	-2.68005	-2.4648	-2.52725	-2.47036	-2.73012	-2.48686	-1.74661	-2.49802	-1.5248	-1.70727	-1.87955	-2.27825	-2.88708	-2.44321	-2.06706		12	383	1	418	12	Mouse	Mus musculus OX=12455
High	Master Protein	Q9WUL7	ADP-ribosylation factor-like protein 3 OS=Mus musculus OX=10090 GN=Arl3 PE=1 SV=1	-2.3154	-1.87597	-1.64176	-2.09517	-1.78197	NaN	-1.67904	-2.74383	-2.47397	-2.60593	-1.8877	-2.30703	NaN	NaN	-2.15957	NaN		7	334	1	182	7	Mouse	Mus musculus OX=12456
High	Master Protein	P63300	Selenoprotein W OS=Mus musculus OX=10090 GN=Selenow PE=1 SV=3	-2.27695	-2.55925	-2.69339	-2.68571	-2.0983	-3.41679	-2.12947	-0.726742	-1.93594	-1.12384	-1.82927	-1.36387	-2.83393	-2.91988	-2.1699	-2.42659		2	48	1	88	2	Mouse	Mus musculus OX=12457
High	Master Protein	Q7TNC9	Inositol polyphosphate-5-phosphatase A OS=Mus musculus OX=10090 GN=Inpp5a PE=1 SV=1	-2.69839	-3.74952	-3.23353	-3.20382	-3.85749	-3.63122	-3.26816	-2.22208	-2.96002	-2.84731	-2.3843	-2.82392	-3.43637	-3.76116	-3.49737	-2.94555		9	185	2	412	9	Mouse	Mus musculus OX=12458
High	Master Protein	P55065	Phospholipid transfer protein OS=Mus musculus OX=10090 GN=Pltp PE=1 SV=1	-1.0364	-0.198558	-0.370621	-0.357794	-0.169228	-0.436559	-0.692226	-3.75168	-1.62514	-3.08849	-3.09322	-0.43219	-0.0623646	0.133062	-0.130409	-0.637413		3	59	2	493	3	Mouse	Mus musculus OX=12459
High	Master Protein	Q9Z2D0	Myotubularin-related protein 9 OS=Mus musculus OX=10090 GN=Mtmr9 PE=1 SV=2	-2.28838	-2.47338	-2.75084	-2.63267	-2.93378	-2.48428	-2.63653	-1.68133	-3.01886	-1.72404	-1.9371	-2.10657	-2.65141	NaN	-2.68053	-2.50846		8	111	1	545	8	Mouse	Mus musculus OX=12460
High	Master Protein	Q9JHL1	Na(+)/H(+) exchange regulatory cofactor NHE-RF2 OS=Mus musculus OX=10090 GN=Slc9a3r2 PE=1 SV=2	-2.29364	-2.63791	-2.57167	-2.37347	-2.2843	-2.28275	-2.51372	-2.09496	-1.64771	-1.70397	-2.50083	-1.91143	-1.73136	-2.21815	-1.80172	-1.93632		8	86	1	337	8	Mouse	Mus musculus OX=12461
High	Master Protein	Q8CGY8	UDP-N-acetylglucosamine--peptide N-acetylglucosaminyltransferase 110 kDa subunit OS=Mus musculus OX=10090 GN=Ogt PE=1 SV=2	-2.15812	-2.89906	-2.92341	-2.90146	-2.97625	NaN	-2.62592	-2.23162	-3.75134	-2.47137	-2.28907	-2.62258	-3.30143	NaN	-3.96298	-3.2866		35	669	2	1046	35	Mouse	Mus musculus OX=12462
High	Master Protein	Q8K1J6	CCA tRNA nucleotidyltransferase 1, mitochondrial OS=Mus musculus OX=10090 GN=Trnt1 PE=1 SV=1	-1.35213	-1.71051	NaN	-1.98441	-2.69149	-2.44792	-2.21475	-2.4479	-1.99537	-2.74796	-1.9124	-2.77232	-2.70905	-2.44695	-2.52516	-1.8493		9	105	1	434	9	Mouse	Mus musculus OX=12463
High	Master Protein	Q9DCL8	Protein phosphatase inhibitor 2 OS=Mus musculus OX=10090 GN=Ppp1r2 PE=1 SV=3	-2.24825	-1.91782	-2.40122	-2.40289	-2.11462	-1.77019	-1.88813	-1.01453	-1.98538	-0.949883	-1.42395	-1.22067	-2.1678	-1.54868	-1.93479	-1.41458		3	56	1	206	3	Mouse	Mus musculus OX=12464
High	Master Protein	Q8BWR2	PITH domain-containing protein 1 OS=Mus musculus OX=10090 GN=Pithd1 PE=1 SV=1	-2.30116	-3.46536	-1.60105	-3.21493	-3.25136	-3.90416	-2.18748	-0.884553	-2.5836	-0.945997	-0.887428	-2.43719	-3.21636	-4.13114	-2.47351	-2.77856		12	355	1	211	12	Mouse	Mus musculus OX=12465
High	Master Protein	Q8VDP4	Cell cycle and apoptosis regulator protein 2 OS=Mus musculus OX=10090 GN=Ccar2 PE=1 SV=2	-2.26238	NaN	-3.03142	-2.32231	-2.96495	NaN	-1.91916	-1.9075	-3.89571	-2.06206	-1.96196	-2.43319	-2.57172	-2.17849	-2.73551	-2.29344		13	342	1	922	13	Mouse	Mus musculus OX=12466
High	Master Protein	Q6P9S0	Protein MTSS 2 OS=Mus musculus OX=10090 GN=Mtss2 PE=1 SV=1	-2.30353	-2.72384	-3.321	-2.57352	-2.96133	-5.4234	-2.50748	-1.57789	-3.04115	-2.10733	-2.41178	-1.57525	-3.03652	-3.03366	-4.80088	-2.70695		11	104	2	715	11	Mouse	Mus musculus OX=12467
High	Master Protein	O08663	Methionine aminopeptidase 2 OS=Mus musculus OX=10090 GN=Metap2 PE=1 SV=1	-2.30455	-0.884978	-1.51413	-0.966049	-1.88819	-1.67624	-1.4389	-2.20957	-2.81457	-2.5241	-2.30807	-2.46901	-1.81038	-2.07722	-2.62122	-2.66604		7	212	1	478	7	Mouse	Mus musculus OX=12468
High	Master Protein	Q569Z6	Thyroid hormone receptor-associated protein 3 OS=Mus musculus OX=10090 GN=Thrap3 PE=1 SV=1	-1.90328	-1.57658	-1.63885	-1.52892	-2.73765	-2.73087	-1.51561	-1.51744	-2.62314	-1.71024	-1.56043	-1.90672	-1.38173	-2.07637	-2.24344	-2.14527		16	394	3	951	16	Mouse	Mus musculus OX=12469
High	Master Protein	P19324	Serpin H1 OS=Mus musculus OX=10090 GN=Serpinh1 PE=1 SV=3	-2.35039	-3.16221	-2.23791	-1.65184	-0.354122	-0.413823	-1.591	-1.17186	-0.0846348	-1.99076	-1.77871	-1.52796	-0.773556	-0.234066	-0.7883	-1.32519		13	239	3	417	13	Mouse	Mus musculus OX=12470
High	Master Protein	Q9JHZ2	Progressive ankylosis protein OS=Mus musculus OX=10090 GN=Ankh PE=2 SV=1	-2.30985	-2.08097	-2.06336	-2.13217	-1.84742	-1.62109	-2.03447	-2.13087	-1.39539	-1.91475	-1.5475	-1.44677	-1.82246	-1.59123	-1.35881	-1.37822		2	17	2	492	2	Mouse	Mus musculus OX=12471
High	Master Protein	Q9WUQ2	Prolactin regulatory element-binding protein OS=Mus musculus OX=10090 GN=Preb PE=1 SV=1	-2.59255	-3.00868	-3.56177	-2.7033	-2.85304	-2.94019	-2.8286	-1.56187	-2.26223	-1.98401	-2.10943	-2.13469	-3.51277	-3.24106	-3.03575	-3.12719		2	20	2	417	2	Mouse	Mus musculus OX=12472
High	Master Protein	Q6VNB8	WD repeat and FYVE domain-containing protein 3 OS=Mus musculus OX=10090 GN=Wdfy3 PE=1 SV=1	-2.31141	-2.95002	-2.14965	-2.2379	NaN	-2.70856	-2.52854	-3.0362	NaN	-2.97215	-2.82022	-3.27989	-2.07631	-2.0979	-2.73609	-2.87666		15	164	1	3508	15	Mouse	Mus musculus OX=12473
High	Master Protein	Q9CR98	Protein FAM136A OS=Mus musculus OX=10090 GN=Fam136a PE=1 SV=1	-2.04938	-0.923064	-1.34921	NaN	-1.31885	-1.36473	-2.258	-1.57973	-1.28074	-1.94522	-1.6237	-1.32527	-1.49799	-1.1056	-2.00454	-1.5118		2	18	2	138	2	Mouse	Mus musculus OX=12474
High	Master Protein	Q8R3Q2	Serine/threonine-protein phosphatase 6 regulatory subunit 2 OS=Mus musculus OX=10090 GN=Ppp6r2 PE=1 SV=1	-2.32274	-3.21579	-3.18788	-2.40402	-3.20319	-3.21231	-3.62317	-1.86467	-2.13729	-1.89876	-1.83001	-1.82633	-2.59004	-2.41425	-2.42074	-1.79395		8	90	2	923	8	Mouse	Mus musculus OX=12475
High	Master Protein	Q9CQK7	RWD domain-containing protein 1 OS=Mus musculus OX=10090 GN=Rwdd1 PE=1 SV=1	-2.30959	-1.70632	-1.73183	-2.21956	-1.81603	-1.37856	-2.47836	-1.14514	-1.42059	-0.848314	-1.62864	-1.00386	-1.78042	-1.11126	-1.49234	-1.7017		3	15	3	243	3	Mouse	Mus musculus OX=12476
High	Master Protein	Q9CZW4	Long-chain-fatty-acid--CoA ligase 3 OS=Mus musculus OX=10090 GN=Acsl3 PE=1 SV=2	-2.32815	-3.24161	-2.85499	-2.52704	-2.91111	-2.62188	-2.61851	-2.02962	-2.66072	-2.06386	-1.66657	-1.75535	-2.53812	-2.46687	-2.29905	-2.67382		11	359	2	720	11	Mouse	Mus musculus OX=12477
High	Master Protein	Q9JJL8	Serine--tRNA ligase, mitochondrial OS=Mus musculus OX=10090 GN=Sars2 PE=1 SV=2	-2.35708	NaN	NaN	NaN	NaN	NaN	-3.46563	-1.64286	NaN	-1.87939	-1.85011	-2.09184	-3.42246	NaN	-3.36934	-2.81604		4	39	2	518	4	Mouse	Mus musculus OX=12478
High	Master Protein	Q8R146	Acylamino-acid-releasing enzyme OS=Mus musculus OX=10090 GN=Apeh PE=1 SV=3	-1.88363	-2.05202	-1.9534	-2.53422	-1.24042	-2.91325	-2.57274	-0.771515	-1.54755	-1.29953	-0.75816	-1.10105	-1.13289	-2.76447	-1.63505	-1.70086		12	267	4	732	12	Mouse	Mus musculus OX=12479
High	Master Protein	Q80WQ2	Protein VAC14 homolog OS=Mus musculus OX=10090 GN=Vac14 PE=1 SV=1	-2.32993	-3.36952	-2.74258	-2.45236	-2.99619	-2.52247	-2.40761	-2.15717	-2.36527	-2.06674	-2.25353	-2.30553	-2.89063	-2.9447	-2.89761	-2.93151		15	149	2	782	15	Mouse	Mus musculus OX=12480
High	Master Protein	P70236	Dual specificity mitogen-activated protein kinase kinase 6 OS=Mus musculus OX=10090 GN=Map2k6 PE=1 SV=1	-2.33106	-3.40714	-3.29731	-3.1297	NaN	-3.76447	-2.92001	-2.29537	-3.01157	-2.10052	-2.09601	-2.65527	-3.70448	NaN	-3.70717	-2.95157		5	84	1	334	5	Mouse	Mus musculus OX=12481
High	Master Protein	Q9JME9	V-set and transmembrane domain-containing protein 2B OS=Mus musculus OX=10090 GN=Vstm2b PE=2 SV=1	-2.33691	-2.04554	-2.46367	-2.11799	-2.46227	-2.14163	-1.41237	-2.25646	-4.32535	-3.14991	-3.30699	-4.11697	-2.61013	-3.63861	-2.31432	-2.89569		2	11	2	285	2	Mouse	Mus musculus OX=12482
High	Master Protein	Q8K1A6	Coiled-coil and C2 domain-containing protein 1A OS=Mus musculus OX=10090 GN=Cc2d1a PE=1 SV=2	-2.68899	-3.27078	-3.3093	-2.96253	-3.49388	-3.49646	-2.81661	-2.90561	NaN	-2.97819	-2.66022	-3.08833	-3.27714	-3.51566	-3.45078	-3.12889		8	83	1	943	8	Mouse	Mus musculus OX=12483
High	Master Protein	Q99JH8	ER lumen protein-retaining receptor 1 OS=Mus musculus OX=10090 GN=Kdelr1 PE=1 SV=1	-2.34451	-0.77736	-0.904807	-0.786745	-1.27564	-2.81044	-1.1829	-4.11195	-3.12885	-2.99864	-1.42826	-2.31757	-0.559608	-0.382394	-0.939308	-1.69814		3	37	2	212	3	Mouse	Mus musculus OX=12484
High	Master Protein	Q9JK81	MYG1 exonuclease OS=Mus musculus OX=10090 GN=Myg1 PE=1 SV=1	-2.34894	-3.04283	-2.55785	-3.71267	-2.27935	-2.47545	-2.6328	-2.01466	-2.82211	-2.12842	-2.5014	-2.41042	-3.40085	-3.61903	-4.48693	-4.34841		6	158	2	380	6	Mouse	Mus musculus OX=12485
High	Master Protein	Q9DCM7	Nucleus accumbens-associated protein 2 OS=Mus musculus OX=10090 GN=Nacc2 PE=2 SV=1	-2.35139	-1.32164	-1.75699	-1.84575	-1.65107	-1.88333	-1.89653	-3.24253	-2.38326	-2.96803	-2.75972	-2.7652	-2.13302	-2.16581	-2.32514	-2.48952		1	8	1	586	1	Mouse	Mus musculus OX=12486
High	Master Protein	O88746	Target of Myb protein 1 OS=Mus musculus OX=10090 GN=Tom1 PE=1 SV=1	-2.35245	NaN	-2.10017	-2.57544	-2.2114	NaN	-2.90244	-1.21759	-2.01062	-1.49224	-1.71667	-1.88316	-2.86992	-2.96055	-3.0574	-2.77079	Acetyl [N-Term]	7	124	2	492	7	Mouse	Mus musculus OX=12487
High	Master Protein	Q3UH60	Disco-interacting protein 2 homolog B OS=Mus musculus OX=10090 GN=Dip2b PE=1 SV=1	-1.74044	-3.13074	-3.35588	-3.00932	-3.13532	-3.02377	-2.01982	-1.38071	-2.38983	-1.54231	-1.6654	-1.93557	-2.84127	-3.49877	-2.6709	-2.12099		36	758	2	1574	36	Mouse	Mus musculus OX=12488
High	Master Protein	Q9WV27	Sodium/potassium-transporting ATPase subunit alpha-4 OS=Mus musculus OX=10090 GN=Atp1a4 PE=1 SV=3	-3.15362	-2.38843	-3.0061	-2.39531	-2.05931	-2.0995	-3.14797	-1.59918	-1.23363	-1.0358	-2.60711	-1.62985	-3.15989	-2.07782	-2.38244	-2.90687		15	6495	1	1032	15	Mouse	Mus musculus OX=12489
High	Master Protein	Q99JP7	Glutathione hydrolase 7 OS=Mus musculus OX=10090 GN=Ggt7 PE=1 SV=2	-2.51155	-3.13021	-3.13845	-2.60949	-2.91192	-2.94816	-2.91531	-1.18247	-2.32904	-1.16438	-2.11931	-1.81242	-3.6298	-3.45833	-3.51509	-3.00853		9	197	1	662	9	Mouse	Mus musculus OX=12490
High	Master Protein	Q9ER65	Calsyntenin-2 OS=Mus musculus OX=10090 GN=Clstn2 PE=1 SV=2	-2.44003	-1.70117	-1.69244	-1.7264	-1.79649	-1.87302	-2.08934	-3.77474	-2.03791	-2.58545	-1.95956	-2.10668	-1.6683	-1.55006	-1.91403	-1.77935		2	10	1	966	2	Mouse	Mus musculus OX=12491
High	Master Protein	P0CW02	Lymphocyte antigen 6C1 OS=Mus musculus OX=10090 GN=Ly6c1 PE=2 SV=1	-2.31362	-1.57674	-1.95257	-1.67776	-1.21875	-1.23774	-2.19835	-2.19782	-0.778404	-1.53861	-2.12852	-1.60249	-1.28964	-1.18661	-0.963106	-1.46914		1	38	1	131	1	Mouse	Mus musculus OX=12492
High	Master Protein	Q9WTU3	Sodium channel protein type 8 subunit alpha OS=Mus musculus OX=10090 GN=Scn8a PE=1 SV=1	-2.50242	-3.2515	-2.54183	-3.85628	-3.70482	-3.11484	-3.14222	-2.25522	-2.83165	-2.34838	-2.12227	-2.03213	-1.9875	-3.45209	-2.06704	-2.25041		5	34	2	1978	5	Mouse	Mus musculus OX=12493
High	Master Protein	A6H630	Damage-control phosphatase ARMT1 OS=Mus musculus OX=10090 GN=Armt1 PE=1 SV=1	-1.52767	-4.30992	-4.09056	-3.51274	-2.94008	-3.11499	-2.73163	-0.942903	-3.47672	-1.11309	-1.27424	-1.40957	-3.05231	-4.49678	-3.5365	-2.63391		5	18	4	439	5	Mouse	Mus musculus OX=12494
High	Master Protein	Q9JHR9	Nuclear receptor-interacting protein 2 OS=Mus musculus OX=10090 GN=Nrip2 PE=1 SV=2	-2.37634	NaN	NaN	-2.25761	NaN	NaN	-2.50483	-2.45289	-2.32298	-1.66684	-2.214	-2.64164	NaN	NaN	-3.48206	-2.95689		1	5	1	270	1	Mouse	Mus musculus OX=12495
High	Master Protein	Q9DBB8	Trans-1,2-dihydrobenzene-1,2-diol dehydrogenase OS=Mus musculus OX=10090 GN=Dhdh PE=1 SV=1	-2.37779	-2.80081	-2.96343	-2.94703	-2.88448	-2.84753	-2.11746	-2.2276	-2.61432	-2.24731	-2.32814	-1.94835	-2.49463	-2.96573	-2.44596	-2.38662		1	30	1	333	1	Mouse	Mus musculus OX=12496
High	Master Protein	P47811	Mitogen-activated protein kinase 14 OS=Mus musculus OX=10090 GN=Mapk14 PE=1 SV=3	-2.36614	-1.87103	-1.86456	-1.94179	-1.79841	-1.80985	-1.8341	-2.72132	-1.93794	-2.85372	-2.19566	-2.31115	-1.623	-1.75569	-1.63038	-2.11679		2	37	1	360	2	Mouse	Mus musculus OX=12497
High	Master Protein	P26231	Catenin alpha-1 OS=Mus musculus OX=10090 GN=Ctnna1 PE=1 SV=1	-2.36497	-2.29781	-2.24226	-2.29886	-1.66399	-2.3141	-2.934	-2.54503	-2.39914	-2.9248	-1.94038	-2.18884	-1.71395	-2.12651	-1.65569	-1.87554		22	527	1	906	22	Mouse	Mus musculus OX=12498
High	Master Protein	Q7TQH0	Ataxin-2-like protein OS=Mus musculus OX=10090 GN=Atxn2l PE=1 SV=1	-2.38967	-3.20235	-3.45871	-2.96024	-3.18455	-2.6848	-2.43767	-2.04271	-3.23259	-2.39094	-2.77163	-2.8134	-3.09571	-3.37363	-2.83156	-2.88947		12	176	1	1049	12	Mouse	Mus musculus OX=12499
High	Master Protein	Q99KW9	T-cell immunomodulatory protein OS=Mus musculus OX=10090 GN=Itfg1 PE=1 SV=2	-2.15481	-2.98896	-2.93024	-2.79758	-3.23433	-3.30107	-2.89814	-2.02857	-3.20727	-2.07261	-1.9179	-2.18169	-2.90944	-3.55738	-3.14578	-2.3941		5	59	1	610	5	Mouse	Mus musculus OX=12500
High	Master Protein	Q9JHG6	Calcipressin-1 OS=Mus musculus OX=10090 GN=Rcan1 PE=1 SV=2	-2.40795	-1.11151	-2.77716	-1.59013	-2.60298	-3.22353	-2.10294	-2.07754	-2.75998	-1.8614	-2.41424	-2.35491	-1.70977	-3.61225	-2.51657	-2.25579		6	60	2	251	6	Mouse	Mus musculus OX=12501
High	Master Protein	Q80UW8	DNA-directed RNA polymerases I, II, and III subunit RPABC1 OS=Mus musculus OX=10090 GN=Polr2e PE=1 SV=1	-0.462601	0.696805	0.56407	0.475295	0.660007	0.656405	0.218502	-1.42468	0.243097	-0.771781	-0.560942	-0.546764	0.337807	0.389421	0.255833	-0.29225		4	48	4	210	4	Mouse	Mus musculus OX=12502
High	Master Protein	Q6PE15	Palmitoyl-protein thioesterase ABHD10, mitochondrial OS=Mus musculus OX=10090 GN=Abhd10 PE=1 SV=1	-2.89166	NaN	-3.7419	-3.43934	-3.66551	NaN	-3.54226	-1.87225	-2.84192	-1.80787	-2.26384	-2.14173	-3.72453	NaN	NaN	NaN		4	12	4	297	4	Mouse	Mus musculus OX=12503
High	Master Protein	Q0GA42	Metal transporter CNNM1 OS=Mus musculus OX=10090 GN=Cnnm1 PE=1 SV=5	-2.43817	-3.52388	-4.0251	-3.87678	-3.79	-2.60629	-4.06212	-2.53221	-2.30675	-2.47219	-2.51803	-2.16268	-4.25955	-1.82874	-2.1563	-2.03706		2	3	2	951	2	Mouse	Mus musculus OX=12504
High	Master Protein	P30999	Catenin delta-1 OS=Mus musculus OX=10090 GN=Ctnnd1 PE=1 SV=2	-2.29893	-2.52276	-2.98696	-2.05003	-2.83925	-2.22374	-2.49134	-1.26042	-2.11487	-1.76927	-1.87719	-1.82008	-2.18296	-2.73401	-2.5655	-1.75456		29	568	2	938	29	Mouse	Mus musculus OX=12505
High	Master Protein	P11881	Inositol 1,4,5-trisphosphate receptor type 1 OS=Mus musculus OX=10090 GN=Itpr1 PE=1 SV=2	-2.26676	-3.2812	-3.36212	-3.17253	-3.71393	NaN	-3.58425	-2.62521	-3.31251	-2.72286	-2.45471	-2.97397	NaN	NaN	-3.22923	-3.02929		42	393	1	2749	42	Mouse	Mus musculus OX=12506
High	Master Protein	P15066	Transcription factor jun-D OS=Mus musculus OX=10090 GN=Jund PE=1 SV=1	-2.24733	-2.70714	-1.8367	-1.53144	-1.64778	-1.49851	-2.88877	-3.03863	-2.01002	-2.2033	-2.63433	-2.3233	-0.963108	-1.02462	-1.11773	-1.75836		2	3	2	341	2	Mouse	Mus musculus OX=12507
High	Master Protein	Q00612	Glucose-6-phosphate 1-dehydrogenase X OS=Mus musculus OX=10090 GN=G6pdx PE=1 SV=3	-0.817537	-1.35493	-0.852085	-0.855635	-0.66976	-0.968421	-1.45028	0.713647	-0.92425	0.000197411	1.21401	-0.182539	-0.243114	-0.810395	-0.81102	-0.616667		17	263	4	515	17	Mouse	Mus musculus OX=12508
High	Master Protein	Q9D358	Low molecular weight phosphotyrosine protein phosphatase OS=Mus musculus OX=10090 GN=Acp1 PE=1 SV=3	-2.33826	-3.06694	-2.86437	-2.91535	-3.12229	-3.09625	-2.54887	-1.65142	-2.75846	-1.77616	-1.96032	-1.992	-2.59463	-3.32793	-2.6264	-2.20994		6	254	1	158	6	Mouse	Mus musculus OX=12509
High	Master Protein	Q91YH5	Atlastin-3 OS=Mus musculus OX=10090 GN=Atl3 PE=1 SV=1	-2.94065	-3.0023	NaN	-3.2793	-2.58971	NaN	-3.03548	-3.89052	-3.99127	-4.37289	-2.81379	-3.04401	-2.80024	-3.10967	-2.81557	-2.88424		4	96	1	541	4	Mouse	Mus musculus OX=12510
High	Master Protein	Q62077	1-phosphatidylinositol 4,5-bisphosphate phosphodiesterase gamma-1 OS=Mus musculus OX=10090 GN=Plcg1 PE=1 SV=2	-2.61479	-2.43487	-2.44917	-2.04055	-2.48589	-2.49439	-2.08368	-3.52588	-2.84465	-2.95963	-2.19277	-2.70688	-1.38452	-1.57633	-1.58952	-2.17399		18	254	1	1302	18	Mouse	Mus musculus OX=12511
High	Master Protein	Q8CG72	ADP-ribose glycohydrolase ARH3 OS=Mus musculus OX=10090 GN=Adprs PE=1 SV=1	-2.44755	-2.95013	NaN	-3.18087	NaN	-2.87157	-2.88733	-2.85967	NaN	NaN	NaN	-0.796629	NaN	NaN	-2.42427	NaN		5	145	1	370	5	Mouse	Mus musculus OX=12512
High	Master Protein	Q80UW0	Heparan-sulfate 6-O-sulfotransferase 2 OS=Mus musculus OX=10090 GN=Hs6st2 PE=2 SV=3	-2.5396	-1.5175	-2.06037	-1.48067	-0.631037	-0.684266	-0.891079	NaN	NaN	NaN	NaN	NaN	-1.11098	-0.928694	-1.5057	-2.50054		4	51	3	612	4	Mouse	Mus musculus OX=12513
High	Master Protein	P59016	Vacuolar protein sorting-associated protein 33B OS=Mus musculus OX=10090 GN=Vps33b PE=1 SV=1	-2.57461	-3.80456	-3.13236	-3.15582	-3.34364	-3.69433	-2.7585	-2.63055	-3.69673	-3.12431	-2.34794	-2.87483	-3.38835	NaN	-3.30575	-2.96554		13	277	1	617	13	Mouse	Mus musculus OX=12514
High	Master Protein	Q9CXX9	CUE domain-containing protein 2 OS=Mus musculus OX=10090 GN=Cuedc2 PE=1 SV=1	-1.72575	-1.88151	-1.69451	-1.82408	-1.51958	-1.42682	-1.39474	-1.16163	-1.59174	-1.23075	-1.45994	-1.13313	-1.16576	-1.11159	-1.33675	-1.23702		2	31	2	284	2	Mouse	Mus musculus OX=12515
High	Master Protein	O54833	Casein kinase II subunit alpha' OS=Mus musculus OX=10090 GN=Csnk2a2 PE=1 SV=1	-2.26456	-2.95323	-3.04552	-3.2481	-3.28442	-3.25668	-2.55371	-1.78876	-2.95583	-2.05961	-2.29293	-2.31763	-3.5974	-3.5377	-2.85078	-2.71666		16	294	1	350	16	Mouse	Mus musculus OX=12516
High	Master Protein	Q9CYZ2	Tumor protein D54 OS=Mus musculus OX=10090 GN=Tpd52l2 PE=1 SV=1	-2.27934	-3.27223	-2.85275	-2.80514	-3.03414	-3.17611	-2.40615	-0.60246	-1.99647	-1.02448	-2.2387	-2.19236	-2.59002	-2.93092	-2.87359	-2.4603		6	129	2	220	6	Mouse	Mus musculus OX=12517
High	Master Protein	Q8BJ03	Cytochrome c oxidase assembly protein COX15 homolog OS=Mus musculus OX=10090 GN=Cox15 PE=1 SV=1	-2.63892	-1.79967	-1.77547	-2.08035	-1.5085	-1.91145	-1.99017	NaN	-3.18355	-3.4275	-2.98572	-3.15772	-2.50419	-2.45033	-2.34449	-2.65711		4	28	2	413	4	Mouse	Mus musculus OX=12518
High	Master Protein	P97478	5-demethoxyubiquinone hydroxylase, mitochondrial OS=Mus musculus OX=10090 GN=Coq7 PE=1 SV=3	-2.97669	-3.24521	-3.28771	-3.26965	NaN	NaN	-3.32601	-2.79433	-3.51914	-3.03019	-2.83361	-2.73641	-2.93835	-2.93854	-3.5088	-3.12307		4	71	1	217	4	Mouse	Mus musculus OX=12519
High	Master Protein	Q9CR41	Huntingtin-interacting protein K OS=Mus musculus OX=10090 GN=Hypk PE=1 SV=2	-3.61574	-2.51577	-2.34039	-2.68257	-2.17008	-2.58356	-3.51571	-3.043	-1.44269	-3.00887	-3.00521	-2.7749	-2.4767	-2.13485	-2.46009	-2.59973		2	14	2	129	2	Mouse	Mus musculus OX=12520
High	Master Protein	Q9JKS5	Intracellular hyaluronan-binding protein 4 OS=Mus musculus OX=10090 GN=Habp4 PE=1 SV=2	-2.83358	-3.69324	-3.55462	-3.28612	-3.27136	-3.54475	-2.62971	-1.36257	-2.72343	NaN	-2.39052	-2.27685	-3.62429	-4.04649	-3.07095	-2.57375		3	16	2	411	3	Mouse	Mus musculus OX=12521
High	Master Protein	Q8K1L5	E3 ubiquitin-protein ligase PPP1R11 OS=Mus musculus OX=10090 GN=Ppp1r11 PE=1 SV=1	-2.48986	-3.56422	-3.76245	-2.36601	-2.38165	NaN	-2.16644	-1.39963	-3.30143	-1.39374	-1.82795	-2.0299	-3.48868	NaN	-3.6762	-3.01192		2	30	1	131	2	Mouse	Mus musculus OX=12522
High	Master Protein	Q91VS8	FERM, ARHGEF and pleckstrin domain-containing protein 2 OS=Mus musculus OX=10090 GN=Farp2 PE=1 SV=2	-2.68779	-2.43807	-2.34841	-2.13793	-2.23764	-2.17563	-2.54108	-3.0201	-2.59724	-2.67555	-2.72997	-2.36528	-1.72232	-1.96669	-1.86895	-2.16972		2	22	1	1065	2	Mouse	Mus musculus OX=12523
High	Master Protein	O70591	Prefoldin subunit 2 OS=Mus musculus OX=10090 GN=Pfdn2 PE=1 SV=2	-1.34388	-3.2639	-3.18174	-2.86539	-3.13209	-3.32873	-2.80655	-1.19817	-3.09134	-1.29659	-1.27301	-1.69514	-3.18153	NaN	-3.26756	-2.64005		5	186	2	154	5	Mouse	Mus musculus OX=12524
High	Master Protein	Q99J39	Malonyl-CoA decarboxylase, mitochondrial OS=Mus musculus OX=10090 GN=Mlycd PE=1 SV=1	-2.37673	NaN	-3.28895	-3.66839	-3.68551	-3.9264	-3.37673	-1.61148	NaN	-1.79542	-1.66758	-2.31225	-4.23654	NaN	-3.26198	-2.42829		5	45	2	492	5	Mouse	Mus musculus OX=12525
High	Master Protein	Q99LG2	Transportin-2 OS=Mus musculus OX=10090 GN=Tnpo2 PE=1 SV=1	-2.4951	-2.72299	-2.66028	-2.21635	-2.89999	-2.48491	-2.09347	-2.83785	-2.59767	-2.6273	-1.75258	-2.58398	-2.32062	-2.61657	-2.69691	-2.9812	Acetyl [N-Term]	32	883	1	887	32	Mouse	Mus musculus OX=12526
High	Master Protein	Q6VNS1	NT-3 growth factor receptor OS=Mus musculus OX=10090 GN=Ntrk3 PE=1 SV=1	-2.54687	-3.30032	-3.70827	-3.07763	-3.27781	-3.95749	-2.26362	-2.03924	NaN	-2.62401	-2.52344	-2.74903	-3.58436	NaN	NaN	-3.08972		11	220	1	825	11	Mouse	Mus musculus OX=12527
High	Master Protein	Q6PDN3	Myosin light chain kinase, smooth muscle OS=Mus musculus OX=10090 GN=Mylk PE=1 SV=3	-2.50009	-2.23341	-3.1365	-2.48781	-2.42972	-2.75109	-3.27837	-1.76228	1.07331	-1.97516	-2.14337	-0.52076	-1.67233	-1.77064	-1.00151	-0.63321		9	50	4	1941	9	Mouse	Mus musculus OX=12528
High	Master Protein	Q99KH8	Serine/threonine-protein kinase 24 OS=Mus musculus OX=10090 GN=Stk24 PE=1 SV=1	-2.43104	-3.11589	-3.05283	-2.82871	-3.0556	-2.57393	-2.384	-1.91732	-2.63071	-1.95283	-2.1516	-2.23541	-3.06202	-3.22289	-2.73682	-2.44157		14	263	1	431	14	Mouse	Mus musculus OX=12529
High	Master Protein	Q8R001	Microtubule-associated protein RP/EB family member 2 OS=Mus musculus OX=10090 GN=Mapre2 PE=1 SV=1	-2.50627	-2.65075	-2.49305	-2.36026	-2.00416	-1.90542	-1.73907	-0.518036	-1.29023	-0.364622	-1.85035	-1.13169	-2.54507	-2.93123	-2.49732	-1.8738		20	986	1	326	20	Mouse	Mus musculus OX=12530
High	Master Protein	Q9CT10	Ran-binding protein 3 OS=Mus musculus OX=10090 GN=Ranbp3 PE=1 SV=2	-2.51484	-3.67288	-4.10911	-4.43378	-4.225	-4.335	-2.57231	-2.12343	-4.10344	-2.37372	-3.12833	-2.72104	-3.95111	NaN	-3.96783	-2.85161		8	118	3	491	8	Mouse	Mus musculus OX=12531
High	Master Protein	P97467	Peptidyl-glycine alpha-amidating monooxygenase OS=Mus musculus OX=10090 GN=Pam PE=1 SV=2	-2.17093	-2.67458	-2.60352	-1.71324	-1.69411	-1.93853	-1.68144	-1.63704	-2.0246	-1.60517	-2.0647	-1.4855	-2.97545	-1.30928	-1.66923	-1.56952		10	135	2	979	10	Mouse	Mus musculus OX=12532
High	Master Protein	Q8BNE1	TRPM8 channel-associated factor 1 OS=Mus musculus OX=10090 GN=Tcaf1 PE=2 SV=1	-2.3913	-1.66779	-1.62839	-1.72328	-1.76908	-2.14223	-2.02254	-3.6744	-2.63268	-3.38677	-3.17952	-3.09073	-2.26279	-2.47546	-2.27465	-2.67778		6	112	1	924	6	Mouse	Mus musculus OX=12533
High	Master Protein	Q9JJ28	Protein flightless-1 homolog OS=Mus musculus OX=10090 GN=Flii PE=1 SV=1	-2.4977	-2.18672	-1.93336	-2.11439	-1.80144	-1.77363	-2.01944	-2.64169	-1.68911	-2.79517	-2.75293	-2.4403	-1.75235	-1.58595	-1.5358	-2.0433		13	254	1	1271	13	Mouse	Mus musculus OX=12534
High	Master Protein	Q8CCJ9	PHD finger protein 20-like protein 1 OS=Mus musculus OX=10090 GN=Phf20l1 PE=1 SV=2	-2.51846	-0.191648	-1.99443	-1.77057	-0.204994	-0.254105	-2.02092	-4.01661	NaN	-3.79115	-3.61561	-3.50519	-1.07952	-3.36755	-2.21005	-3.8132		2	7	2	1013	2	Mouse	Mus musculus OX=12535
High	Master Protein	Q9CQE1	Protein NipSnap homolog 3B OS=Mus musculus OX=10090 GN=Nipsnap3b PE=1 SV=1	-2.36164	-2.97172	-2.90401	-2.77238	-3.11899	-3.49383	-2.84954	-1.74662	-2.59087	-1.97146	-1.93217	-2.30647	-2.80478	-3.31532	-3.26172	-2.33584		3	190	1	247	3	Mouse	Mus musculus OX=12536
High	Master Protein	Q9WVR4	Fragile X mental retardation syndrome-related protein 2 OS=Mus musculus OX=10090 GN=Fxr2 PE=1 SV=1	-2.53086	-3.52808	-3.1688	-3.01113	-3.02842	-3.11253	-2.69192	-1.82596	-2.5153	-2.35164	-2.54943	-2.60835	-3.40732	NaN	-3.09179	-2.59439		13	249	1	673	13	Mouse	Mus musculus OX=12537
High	Master Protein	Q80U35	Rho guanine nucleotide exchange factor 17 OS=Mus musculus OX=10090 GN=Arhgef17 PE=1 SV=2	-2.57942	-2.90316	-2.91297	-3.29586	-3.64157	-2.98973	-1.90427	-1.53506	-3.45625	-1.67077	-2.612	-2.45667	-3.66689	-3.71324	-3.22244	-2.70088		3	4	2	2057	3	Mouse	Mus musculus OX=12538
High	Master Protein	Q8VDD8	WASH complex subunit 1 OS=Mus musculus OX=10090 GN=Washc1 PE=1 SV=1	-2.53712	-2.31818	NaN	-2.47481	-2.46147	-2.62646	-2.58286	-3.16484	-2.27222	-2.21999	-2.37867	-2.35197	-2.06731	-1.97102	-2.15188	-1.99103		2	15	1	475	2	Mouse	Mus musculus OX=12539
High	Master Protein	P24457	Cytochrome P450 2D11 OS=Mus musculus OX=10090 GN=Cyp2d11 PE=2 SV=2	-2.53453	-3.18109	-2.89793	-2.81086	-2.70304	-2.36491	-2.8586	-2.286	-2.17673	-2.33551	-2.14065	-1.97561	-2.22313	-2.44559	-2.02536	-2.33968		1	4	1	504	1	Mouse	Mus musculus OX=12540
High	Master Protein	Q8K2Q5	Coiled-coil-helix-coiled-coil-helix domain-containing protein 7 OS=Mus musculus OX=10090 GN=Chchd7 PE=1 SV=1	-2.25771	-2.03002	-1.88284	-1.97077	-2.54105	-1.97	-2.78906	-2.89425	-1.95789	-2.16631	-2.2798	-2.06647	-1.28454	-1.63044	-1.72734	-1.88896		1	1	1	85	1	Mouse	Mus musculus OX=12541
High	Master Protein	Q9Z1S3	RAS guanyl-releasing protein 1 OS=Mus musculus OX=10090 GN=Rasgrp1 PE=1 SV=1	-2.78254	-3.1972	-2.79745	-3.33198	-3.47914	NaN	-1.99067	-1.60551	NaN	-1.99313	-2.16439	-2.12217	-2.94277	NaN	NaN	NaN		1	11	1	795	1	Mouse	Mus musculus OX=12542
High	Master Protein	Q9JJH1	Ribonuclease 4 OS=Mus musculus OX=10090 GN=Rnase4 PE=1 SV=1	-1.60142	-0.0154724	-0.955463	-0.590748	-1.11139	-0.965295	-0.595306	-3.03622	-1.0632	-2.06345	-2.10762	-2.34012	-1.05518	-0.368761	-0.819078	-1.45836		4	7	4	148	4	Mouse	Mus musculus OX=12543
High	Master Protein	O55135	Eukaryotic translation initiation factor 6 OS=Mus musculus OX=10090 GN=Eif6 PE=1 SV=2	-2.60038	NaN	NaN	-3.08893	-3.10038	-3.35991	-3.14058	-2.12873	-2.62586	-2.35459	-2.33559	-2.42559	NaN	NaN	NaN	-3.01239		6	106	1	245	6	Mouse	Mus musculus OX=12544
High	Master Protein	Q9D0F3	Protein ERGIC-53 OS=Mus musculus OX=10090 GN=Lman1 PE=1 SV=1	-2.37019	-1.70085	NaN	-3.23817	-0.924976	-1.73374	-2.77567	-1.96249	-2.66899	-0.934301	-2.4021	-2.44459	-0.817085	-1.46043	-1.74511	-1.68339		4	33	2	517	4	Mouse	Mus musculus OX=12545
High	Master Protein	Q80XR2	Calcium-transporting ATPase type 2C member 1 OS=Mus musculus OX=10090 GN=Atp2c1 PE=1 SV=2	-2.97893	-1.5585	-2.05817	-2.20041	-2.64869	-3.56257	-2.93049	-2.10872	NaN	-2.48591	-2.36498	-2.49981	-1.61695	-1.32006	-2.36883	-2.6404		11	131	1	918	11	Mouse	Mus musculus OX=12546
High	Master Protein	P01887	Beta-2-microglobulin OS=Mus musculus OX=10090 GN=B2m PE=1 SV=2	-2.51088	-0.48232	-0.899958	-0.538416	0.0384369	0.123643	-1.08554	-1.53039	0.864996	-0.804365	-1.14683	-0.693075	0.424881	0.569323	0.683399	0.14361		1	28	1	119	1	Mouse	Mus musculus OX=12547
High	Master Protein	Q5SV85	Synergin gamma OS=Mus musculus OX=10090 GN=Synrg PE=1 SV=1	-3.50546	-3.66019	-3.80223	-3.57928	-3.90589	-3.62754	-2.22813	-1.60739	-3.22872	-1.46759	-2.0825	-1.93166	-3.5175	-3.44767	-3.63183	-2.27964		3	14	2	1306	3	Mouse	Mus musculus OX=12548
High	Master Protein	P59759	Myocardin-related transcription factor B OS=Mus musculus OX=10090 GN=Mrtfb PE=1 SV=1	-2.55756	-3.17109	-4.085	-3.19765	-3.72782	-2.98378	-2.67168	-2.2304	-3.03088	-1.99387	-2.35759	-2.56733	-3.26247	-3.98266	-3.51223	-2.82742		4	46	1	1080	4	Mouse	Mus musculus OX=12549
High	Master Protein	P97798	Neogenin OS=Mus musculus OX=10090 GN=Neo1 PE=1 SV=1	-2.60739	-2.6796	-3.16757	-2.68544	-3.13709	-3.43833	-2.96658	-2.55783	-2.99192	-2.83787	-2.88314	-3.15053	-3.48411	-4.28743	-3.47885	-3.39169		21	490	1	1493	21	Mouse	Mus musculus OX=12550
High	Master Protein	Q8VD65	Phosphoinositide 3-kinase regulatory subunit 4 OS=Mus musculus OX=10090 GN=Pik3r4 PE=1 SV=3	-2.14314	-2.87194	-2.38487	-2.22852	-2.49401	-2.65031	-3.45612	-1.05603	-2.38853	-1.25436	-1.58996	-1.6307	-2.03988	-2.77136	-2.13521	-1.63825		13	147	4	1358	13	Mouse	Mus musculus OX=12551
High	Master Protein	Q8R3S6	Exocyst complex component 1 OS=Mus musculus OX=10090 GN=Exoc1 PE=1 SV=4	-2.71602	-2.30512	-3.06808	-3.81066	-3.9386	-3.73273	-1.72501	NaN	-5.92255	-1.9324	NaN	-1.86185	NaN	-3.01394	-3.41218	-3.26007		24	405	1	894	24	Mouse	Mus musculus OX=12552
High	Master Protein	Q9WU60	Attractin OS=Mus musculus OX=10090 GN=Atrn PE=1 SV=3	-2.58658	-2.2209	-2.16899	-2.28185	-2.73981	-2.76072	-2.92161	-2.30935	-3.86902	-2.37832	-2.86755	-2.77432	-2.86695	NaN	-3.17232	-3.09895		8	94	2	1428	8	Mouse	Mus musculus OX=12553
High	Master Protein	Q61609	Sodium-dependent phosphate transporter 1 OS=Mus musculus OX=10090 GN=Slc20a1 PE=1 SV=1	-2.58738	NaN	-3.56205	-2.8951	NaN	-2.78579	NaN	-2.90395	NaN	-3.25053	-2.53818	-3.17212	-2.81487	-2.75948	-2.66484	-3.01939		2	2	2	681	2	Mouse	Mus musculus OX=12554
High	Master Protein	Q9D6Z1	Nucleolar protein 56 OS=Mus musculus OX=10090 GN=Nop56 PE=1 SV=2	-1.50496	-2.96933	-2.8004	-2.64223	-2.67906	-3.10394	-2.15618	-1.30612	NaN	-1.44716	-2.18306	-2.78891	-3.2289	-2.95344	NaN	NaN		13	312	2	580	13	Mouse	Mus musculus OX=12555
High	Master Protein	O88587	Catechol O-methyltransferase OS=Mus musculus OX=10090 GN=Comt PE=1 SV=2	-2.64017	-2.7156	-2.84678	-2.96825	-2.40813	-3.00603	-2.21326	-2.16222	-3.1533	-2.18807	-2.12134	-2.1368	-2.90247	-3.28529	-2.79858	-2.48654		6	43	3	265	6	Mouse	Mus musculus OX=12556
High	Master Protein	Q9CR00	26S proteasome non-ATPase regulatory subunit 9 OS=Mus musculus OX=10090 GN=Psmd9 PE=1 SV=1	-2.28635	-2.40281	-2.15986	-1.84256	-2.43882	-2.91782	-2.02248	-0.661718	-1.65899	-0.787786	-1.23456	-1.23486	-2.09885	-3.08458	-2.25312	-1.86878		8	193	3	222	8	Mouse	Mus musculus OX=12557
High	Master Protein	Q9QWW1	Homer protein homolog 2 OS=Mus musculus OX=10090 GN=Homer2 PE=1 SV=1	-2.59791	-3.91827	-2.22756	-2.36701	-4.46596	NaN	-1.90087	-1.38315	-4.01179	-1.53066	-1.68723	-1.55148	-2.15936	NaN	-2.76838	-2.2579		6	137	2	354	6	Mouse	Mus musculus OX=12558
High	Master Protein	Q66L44	Voltage-dependent calcium channel beta subunit-associated regulatory protein OS=Mus musculus OX=10090 GN=Cbarp PE=1 SV=4	-2.72423	NaN	NaN	-3.73831	-3.47534	-3.81552	-2.82993	-2.45503	NaN	-2.04687	-2.69448	-3.33017	NaN	NaN	NaN	-4.0861		3	73	1	698	3	Mouse	Mus musculus OX=12559
High	Master Protein	Q3TIR3	Synembryn-A OS=Mus musculus OX=10090 GN=Ric8a PE=1 SV=2	-2.40282	NaN	-3.08729	-3.80778	NaN	NaN	-3.17231	-2.08213	-3.48663	-1.9651	-2.01973	-2.3248	-3.35209	NaN	-3.5434	-3.05632		6	81	3	530	6	Mouse	Mus musculus OX=12560
High	Master Protein	Q9R0N5	Synaptotagmin-5 OS=Mus musculus OX=10090 GN=Syt5 PE=1 SV=1	-2.67897	-3.53372	-3.47713	-2.80236	-3.85511	-3.75832	-2.87091	-2.36444	-3.64158	-2.6059	-2.52463	-2.79269	-3.68906	-4.2324	-3.87843	-2.97161		13	571	1	386	13	Mouse	Mus musculus OX=12561
High	Master Protein	A2A8Z1	Oxysterol-binding protein-related protein 9 OS=Mus musculus OX=10090 GN=Osbpl9 PE=1 SV=1	-1.81243	-1.05894	-1.23414	-1.22581	-1.0503	-1.16817	-2.56558	-2.25694	-1.36043	-1.61531	-2.14081	-1.83727	-1.61778	-1.56526	-1.63848	-1.85153		4	8	4	736	4	Mouse	Mus musculus OX=12562
High	Master Protein	Q9WUU7	Cathepsin Z OS=Mus musculus OX=10090 GN=Ctsz PE=1 SV=1	-2.69605	0.233372	-1.69005	-1.44876	0.0125113	-1.21308	-2.10703	-2.95567	-4.15377	-4.43837	-2.78623	-2.92258	0.026289	-1.01456	-1.32611	-1.26281		4	24	4	306	4	Mouse	Mus musculus OX=12563
High	Master Protein	Q91ZG2	Metallophosphoesterase domain-containing protein 1 OS=Mus musculus OX=10090 GN=Mpped1 PE=2 SV=1	-2.6124	-2.34318	-2.40703	-2.48041	-2.46367	-2.62411	NaN	NaN	NaN	NaN	NaN	NaN	NaN	NaN	NaN	NaN		2	14	1	326	2	Mouse	Mus musculus OX=12564
High	Master Protein	Q91ZM2	SH2B adapter protein 1 OS=Mus musculus OX=10090 GN=Sh2b1 PE=1 SV=2	-2.33037	-2.31874	-2.49595	-2.40433	-2.84389	-2.76544	-1.66814	-1.31616	-2.38649	-1.29233	-1.51447	-2.71947	-3.15305	-2.88425	-3.19828	-2.85106		4	29	2	756	4	Mouse	Mus musculus OX=12565
High	Master Protein	Q9DBY1	E3 ubiquitin-protein ligase synoviolin OS=Mus musculus OX=10090 GN=Syvn1 PE=1 SV=3	-1.38589	-0.731417	-0.495099	-0.545971	-0.5527	-0.0861473	-0.426449	-1.74827	-0.786403	-0.949915	-1.27769	-0.773237	-0.314913	0.0454426	-0.268625	-0.499187		2	16	2	612	2	Mouse	Mus musculus OX=12566
High	Master Protein	Q7TSC1	Protein PRRC2A OS=Mus musculus OX=10090 GN=Prrc2a PE=1 SV=1	-1.93888	-4.76736	-5.1745	-4.57882	-5.61774	-4.99171	-3.09544	-1.46308	-3.78631	-1.29846	-4.03974	-2.4684	-4.99485	-5.40641	-4.76351	-4.3965		13	124	4	2158	13	Mouse	Mus musculus OX=12567
High	Master Protein	B2RQC6	CAD protein OS=Mus musculus OX=10090 GN=Cad PE=1 SV=1	-2.12655	-3.06068	-3.23909	-2.80487	-2.90617	-3.171	-2.53526	-1.82852	-2.35996	-2.12316	-2.1502	-2.11436	-2.66363	-3.09663	-2.00581	-2.43601		12	155	1	2225	12	Mouse	Mus musculus OX=12568
High	Master Protein	Q8K2T8	RNA polymerase II-associated factor 1 homolog OS=Mus musculus OX=10090 GN=Paf1 PE=1 SV=1	-2.58099	-2.05488	-2.13601	-2.05418	-1.7077	-1.44323	-2.17363	-3.55798	-2.03222	-3.45607	-2.96447	-2.94765	-2.05476	-2.32356	-3.21942	-2.84169		2	3	2	535	2	Mouse	Mus musculus OX=12569
High	Master Protein	Q61387	Cytochrome c oxidase subunit 7A-related protein, mitochondrial OS=Mus musculus OX=10090 GN=Cox7a2l PE=1 SV=1	-2.62019	NaN	NaN	-3.42971	-3.23401	NaN	-3.02813	-1.90823	NaN	-2.1861	-2.38378	-2.64729	-3.63263	NaN	-3.46626	-3.15104		3	82	1	111	3	Mouse	Mus musculus OX=12570
High	Master Protein	Q7TQK5	Coiled-coil domain-containing protein 93 OS=Mus musculus OX=10090 GN=Ccdc93 PE=1 SV=1	-2.64096	-3.40098	-3.77357	-3.22116	-3.66465	-3.44508	-3.46109	-2.27248	-2.8357	-2.35696	-2.30333	-2.54711	-3.41475	-3.77102	-3.27614	-2.91551		8	82	1	629	8	Mouse	Mus musculus OX=12571
High	Master Protein	Q9ESU6	Bromodomain-containing protein 4 OS=Mus musculus OX=10090 GN=Brd4 PE=1 SV=2	-2.73543	-2.48713	-2.31505	-2.24033	-2.12364	-2.18434	-2.3047	-3.56172	NaN	-3.74105	-3.14209	-3.40707	-2.47904	-2.50885	NaN	NaN		3	40	1	1400	3	Mouse	Mus musculus OX=12572
High	Master Protein	P29341	Polyadenylate-binding protein 1 OS=Mus musculus OX=10090 GN=Pabpc1 PE=1 SV=2	-2.84435	-3.49603	-2.90334	-3.05207	-3.78008	NaN	-3.05026	-2.94221	-3.69826	-3.8506	-2.87804	-3.17866	NaN	-4.23125	NaN	-2.97266	Acetyl [N-Term]	30	1343	1	636	30	Mouse	Mus musculus OX=12573
High	Master Protein	Q9D6T0	Nitric oxide synthase-interacting protein OS=Mus musculus OX=10090 GN=Nosip PE=1 SV=1	-2.16279	-1.5556	-1.70928	-1.94096	-1.88417	-1.47822	-2.48342	-3.45803	-2.73124	-3.42204	-3.67791	-3.08929	-1.58148	-2.06866	-2.97194	-2.53576		1	5	1	301	1	Mouse	Mus musculus OX=12574
High	Master Protein	Q6PEE2	CBP80/20-dependent translation initiation factor OS=Mus musculus OX=10090 GN=Ctif PE=1 SV=2	-2.78001	-1.45643	-1.98476	-2.09938	-1.93986	-2.71952	-1.668	-3.8361	NaN	NaN	-2.20412	-2.65854	-1.58428	-1.43515	-2.02102	-2.55379		2	26	2	600	2	Mouse	Mus musculus OX=12575
High	Master Protein	Q6PDC8	Major facilitator superfamily domain-containing protein 4A OS=Mus musculus OX=10090 GN=Mfsd4a PE=2 SV=2	-3.03609	NaN	NaN	-3.26524	-3.19672	-3.1898	-2.42569	-3.56329	NaN	-3.3974	-2.33167	-2.72777	-3.69844	-3.08694	-3.13156	-2.90918		1	10	1	510	1	Mouse	Mus musculus OX=12576
High	Master Protein	Q9CZN7	Serine hydroxymethyltransferase, mitochondrial OS=Mus musculus OX=10090 GN=Shmt2 PE=1 SV=1	-2.65671	-2.79876	-3.08442	-3.2716	-2.76681	-2.86957	-3.27522	-2.80474	-2.56602	-3.06109	-2.87078	-3.21867	-3.68687	NaN	-3.39901	-3.72394		14	281	1	504	14	Mouse	Mus musculus OX=12577
High	Master Protein	Q9JKL4	NADH dehydrogenase [ubiquinone] 1 alpha subcomplex assembly factor 3 OS=Mus musculus OX=10090 GN=Ndufaf3 PE=1 SV=1	-2.65946	-2.28546	-2.4165	-2.37837	-1.89466	-2.24855	-2.44933	-3.38662	-2.388	-3.44758	-2.37751	-3.03447	-2.68518	-2.37529	-1.37506	-1.5938		3	57	1	185	3	Mouse	Mus musculus OX=12578
High	Master Protein	Q9CWN7	CCR4-NOT transcription complex subunit 11 OS=Mus musculus OX=10090 GN=Cnot11 PE=1 SV=1	-2.69256	-2.05109	-2.29923	-2.29863	-2.34817	-2.20172	-2.81967	-3.45193	-3.07631	-3.68097	-2.94739	-3.25163	-2.58101	-2.5758	-2.99277	-3.00847		1	14	1	505	1	Mouse	Mus musculus OX=12579
High	Master Protein	Q8BT60	Copine-3 OS=Mus musculus OX=10090 GN=Cpne3 PE=1 SV=2	-2.35832	NaN	-2.29445	NaN	-2.18042	-1.175	-3.31229	-2.77553	-2.00033	-1.78748	NaN	-2.60687	-1.41396	NaN	NaN	NaN		13	322	2	533	13	Mouse	Mus musculus OX=12580
High	Master Protein	P46471	26S proteasome regulatory subunit 7 OS=Mus musculus OX=10090 GN=Psmc2 PE=1 SV=5	-2.54548	-3.6805	-2.85469	-2.62934	-2.89008	-3.0952	-2.53907	-1.46004	-3.44697	-1.83505	-2.26151	-2.48789	-2.79618	-3.00896	-3.49287	-2.68328		33	1038	2	433	33	Mouse	Mus musculus OX=12581
High	Master Protein	Q3UHD3	Microtubule-associated tumor suppressor candidate 2 homolog OS=Mus musculus OX=10090 GN=Mtus2 PE=1 SV=1	-2.58957	-2.12163	-1.99144	-2.08873	-2.17664	-1.88077	-2.3448	-3.80228	-2.34539	-3.15087	-3.28499	-3.08695	-2.29311	-2.10602	-1.90119	-2.78018		2	7	2	1353	2	Mouse	Mus musculus OX=12582
High	Master Protein	Q9CQN7	39S ribosomal protein L41, mitochondrial OS=Mus musculus OX=10090 GN=Mrpl41 PE=1 SV=1	-2.98775	NaN	-3.5053	-3.48393	-3.32934	-3.26058	-3.52131	-2.39793	NaN	-2.5619	-2.91303	-2.82662	-3.10167	-2.80661	-3.01584	-2.81174		1	3	1	135	1	Mouse	Mus musculus OX=12583
High	Master Protein	Q80YA3	Phospholipase DDHD1 OS=Mus musculus OX=10090 GN=Ddhd1 PE=1 SV=1	-2.67606	NaN	NaN	NaN	-3.52251	NaN	-3.84091	-2.5662	-3.23377	-2.67952	-2.7756	-2.85204	-3.35972	NaN	NaN	-2.7434		4	43	1	547	4	Mouse	Mus musculus OX=12584
High	Master Protein	Q3V038	Tetratricopeptide repeat protein 9A OS=Mus musculus OX=10090 GN=Ttc9 PE=1 SV=1	-2.23237	-3.55973	NaN	-2.64794	-3.38018	-3.45997	-2.90193	-1.29611	-2.35181	-1.45508	-1.3997	-1.91559	-3.3194	NaN	-3.23424	-2.834		3	75	2	219	3	Mouse	Mus musculus OX=12585
High	Master Protein	Q8BVA5	Lipid droplet-associated hydrolase OS=Mus musculus OX=10090 GN=Ldah PE=1 SV=1	-2.96161	NaN	-2.64692	-3.61588	NaN	NaN	-2.81809	-3.32692	NaN	-3.26118	-2.82766	-3.22791	-3.0031	NaN	-2.95893	-2.73217		1	8	1	326	1	Mouse	Mus musculus OX=12586
High	Master Protein	O35495	Cyclin-dependent kinase 14 OS=Mus musculus OX=10090 GN=Cdk14 PE=1 SV=2	-2.40118	-2.53417	-1.87711	-1.87635	-1.74426	-1.84784	-2.15495	-2.34828	-2.70406	-2.18596	-2.5785	-2.49577	-2.07945	-1.65104	-2.01479	-2.44449		11	159	1	469	11	Mouse	Mus musculus OX=12587
High	Master Protein	Q9D0R2	Threonine--tRNA ligase 1, cytoplasmic OS=Mus musculus OX=10090 GN=Tars1 PE=1 SV=2	-2.82397	NaN	-3.22568	-3.20642	-3.29182	-3.2799	-3.23596	-2.07788	-3.2425	-2.44314	-2.7682	-2.87955	-3.69911	NaN	-3.44402	-3.16139		19	524	1	722	19	Mouse	Mus musculus OX=12588
High	Master Protein	Q6AXF6	SID1 transmembrane family member 1 OS=Mus musculus OX=10090 GN=Sidt1 PE=1 SV=1	-2.485	-2.75913	-2.54181	-2.43446	-2.47215	-2.53698	-1.91723	-2.24171	-2.78738	-2.34701	-2.35031	-2.21792	-2.62142	-2.28331	-2.2324	-2.39703		1	12	1	827	1	Mouse	Mus musculus OX=12589
High	Master Protein	Q9WV95	Pleckstrin homology-like domain family A member 3 OS=Mus musculus OX=10090 GN=Phlda3 PE=1 SV=1	-2.63368	-2.13422	-2.27524	-2.35388	-2.45906	-2.38176	-2.7512	-3.24004	-2.38326	-3.05295	-2.45852	-2.63987	-1.56095	-1.37924	-1.56941	-2.19431		3	16	3	125	3	Mouse	Mus musculus OX=12590
High	Master Protein	Q9JHQ5	Leucine zipper transcription factor-like protein 1 OS=Mus musculus OX=10090 GN=Lztfl1 PE=1 SV=1	-2.16623	-2.44345	-3.15169	-2.2235	-3.01363	-2.91938	-2.20009	-1.17943	-3.02476	-2.1846	-1.45748	-2.17529	-2.17007	-2.85104	-1.46602	-2.17835	Acetyl [N-Term]	6	92	2	299	6	Mouse	Mus musculus OX=12591
High	Master Protein	Q8CFE4	SCY1-like protein 2 OS=Mus musculus OX=10090 GN=Scyl2 PE=1 SV=1	-2.99989	NaN	NaN	NaN	-3.68078	-3.71065	-3.43341	-2.48959	-3.31625	-2.62181	-2.78376	-3.02669	NaN	NaN	-3.3755	-2.8373		9	56	1	930	9	Mouse	Mus musculus OX=12592
High	Master Protein	Q91VF2	Histamine N-methyltransferase OS=Mus musculus OX=10090 GN=Hnmt PE=1 SV=1	-2.44253	-3.38374	-3.13429	-3.11691	-3.17943	-3.71269	-2.97187	-1.79381	-3.12934	-1.9101	-2.16961	-2.20318	-2.94858	-3.96453	-2.9542	-2.58813		2	14	2	295	2	Mouse	Mus musculus OX=12593
High	Master Protein	Q9R0L6	Pericentriolar material 1 protein OS=Mus musculus OX=10090 GN=Pcm1 PE=1 SV=2	-2.86531	-2.62005	-2.91744	-2.48174	-2.31855	-2.26157	-2.86216	NaN	-3.11094	-3.26114	-3.17337	-3.08988	-2.6417	-2.63693	-2.6292	-2.812		2	10	2	2025	2	Mouse	Mus musculus OX=12594
High	Master Protein	Q9ERB0	Synaptosomal-associated protein 29 OS=Mus musculus OX=10090 GN=Snap29 PE=1 SV=1	-2.08018	-1.88753	-2.03599	-2.68131	-2.42403	-1.97251	-1.33246	-0.0745783	-2.88571	-0.568754	-0.393005	-0.844238	-1.66784	-2.21436	-2.27663	-0.850039		4	21	4	260	4	Mouse	Mus musculus OX=12595
High	Master Protein	Q9JKY0	CCR4-NOT transcription complex subunit 9 OS=Mus musculus OX=10090 GN=Cnot9 PE=1 SV=1	-2.75655	-2.70874	-2.53655	-2.50117	-2.84188	-2.27327	-2.03583	-4.43561	-3.393	-4.52624	-3.53502	-3.57849	-2.64159	-2.66977	-2.61881	-3.08445		2	38	2	299	2	Mouse	Mus musculus OX=12596
High	Master Protein	P70290	55 kDa erythrocyte membrane protein OS=Mus musculus OX=10090 GN=Mpp1 PE=1 SV=1	-2.71336	NaN	-2.76028	NaN	-2.60917	-2.88941	-1.86728	-1.83937	-2.45254	-1.67052	-1.80973	-2.17141	-2.89072	-2.94815	-2.66678	-2.38497		2	3	2	466	2	Mouse	Mus musculus OX=12597
High	Master Protein	Q8C080	Sorting nexin-16 OS=Mus musculus OX=10090 GN=Snx16 PE=1 SV=2	-2.53984	-2.26978	-2.62209	-2.40167	-2.83896	-2.4547	-2.55451	-2.20161	NaN	-2.52075	-2.23141	-3.1059	-2.372	-2.66638	-2.48016	-2.74706		2	5	2	344	2	Mouse	Mus musculus OX=12598
High	Master Protein	Q99LP6	GrpE protein homolog 1, mitochondrial OS=Mus musculus OX=10090 GN=Grpel1 PE=1 SV=1	-2.93437	NaN	-3.25187	-3.29583	-2.80721	-2.81892	-3.18684	-2.29368	-2.66805	-1.98871	-2.48388	-2.23959	NaN	-2.96281	NaN	-3.27851		4	137	1	217	4	Mouse	Mus musculus OX=12599
High	Master Protein	Q6NZL8	Signal peptide, CUB and EGF-like domain-containing protein 1 OS=Mus musculus OX=10090 GN=Scube1 PE=2 SV=2	-2.81619	-1.77054	-1.86656	-2.13572	-2.1863	-1.8459	-4.58461	-6.00235	NaN	-6.09078	-6.57074	-5.51662	-2.3216	-2.46314	-2.05743	-5.16256		2	15	2	1018	2	Mouse	Mus musculus OX=12600
High	Master Protein	Q8C1B1	Calmodulin-regulated spectrin-associated protein 2 OS=Mus musculus OX=10090 GN=Camsap2 PE=1 SV=3	-2.9429	-5.10506	-4.53168	-3.97553	-5.22221	-5.44329	-4.04521	-1.31102	-5.3094	-1.62195	-2.20998	-2.06621	-4.77068	-6.44349	-5.21884	-2.89201		20	360	3	1461	20	Mouse	Mus musculus OX=12601
High	Master Protein	Q69ZF3	Non-lysosomal glucosylceramidase OS=Mus musculus OX=10090 GN=Gba2 PE=1 SV=2	-2.82961	-2.00965	-1.92908	NaN	NaN	NaN	-2.12943	-2.44823	-3.38427	-2.53934	-2.33297	-2.63455	-1.80805	-1.91113	-1.66217	-2.17339		4	25	1	918	4	Mouse	Mus musculus OX=12602
High	Master Protein	Q60759	Glutaryl-CoA dehydrogenase, mitochondrial OS=Mus musculus OX=10090 GN=Gcdh PE=1 SV=2	-2.22827	-2.68509	-3.35009	-2.04978	-3.1374	-3.67829	-3.52276	-0.846151	-2.50449	-1.34854	-1.49148	-2.20111	-2.3291	-2.22794	-3.12889	-2.04646		6	36	5	438	6	Mouse	Mus musculus OX=12603
High	Master Protein	P35922	Synaptic functional regulator FMR1 OS=Mus musculus OX=10090 GN=Fmr1 PE=1 SV=1	-2.74773	NaN	-3.8156	-3.43158	-3.9213	-3.52619	-3.25154	-2.29224	-3.68757	-2.48582	-2.97567	-2.93915	-3.84771	NaN	-3.76492	-3.33174		7	152	1	614	7	Mouse	Mus musculus OX=12604
High	Master Protein	Q2TPA8	Hydroxysteroid dehydrogenase-like protein 2 OS=Mus musculus OX=10090 GN=Hsdl2 PE=1 SV=1	-2.38457	NaN	-3.35456	-2.76136	-2.85342	-2.48502	NaN	-1.10658	-2.15328	-1.77952	-2.57858	-2.3074	-2.95284	-3.12527	-2.61949	-2.35769		4	86	2	490	4	Mouse	Mus musculus OX=12605
High	Master Protein	Q8BSK8	Ribosomal protein S6 kinase beta-1 OS=Mus musculus OX=10090 GN=Rps6kb1 PE=1 SV=2	-2.75613	-1.80258	-2.02331	-1.98113	-2.2436	-1.99814	-2.37863	-2.84808	-2.50616	-2.47901	-2.95587	-2.63714	-2.32502	-2.58877	-2.12782	-2.62496		2	27	1	525	2	Mouse	Mus musculus OX=12606
High	Master Protein	P16254	Signal recognition particle 14 kDa protein OS=Mus musculus OX=10090 GN=Srp14 PE=1 SV=1	-2.76777	NaN	-2.11059	NaN	-2.31334	-3.37439	-3.78321	-3.52143	NaN	-3.77866	NaN	NaN	-2.78718	NaN	NaN	-2.39714		7	110	2	110	7	Mouse	Mus musculus OX=12607
High	Master Protein	Q8CAQ8-3	Isoform 3 of MICOS complex subunit Mic60 OS=Mus musculus OX=10090 GN=Immt	-2.5847	-3.18995	-3.3625	-3.44518	-3.12313	-2.89052	-2.35811	-2.0816	NaN	-2.13827	-2.34572	-2.35884	-3.38472	-3.86991	-3.83623	-3.30314		48	1826	1	709	48	Mouse	Mus musculus OX=12608
High	Master Protein	Q61772	Ephrin type-A receptor 7 OS=Mus musculus OX=10090 GN=Epha7 PE=1 SV=2	-2.92862	-1.95205	-1.58099	-2.46969	-2.73725	-2.9913	-0.980507	-1.07624	-0.96429	-0.685918	-0.598942	-1.05011	-2.35077	-1.27135	-2.77539	-1.30212		12	248	5	998	12	Mouse	Mus musculus OX=12609
High	Master Protein	Q3UVK0	Endoplasmic reticulum metallopeptidase 1 OS=Mus musculus OX=10090 GN=Ermp1 PE=1 SV=2	-2.8893	-3.08267	-3.01685	-3.55522	-3.32031	-3.30168	-3.11797	-2.54392	-2.92398	-2.46134	-2.7239	-2.64397	-3.53884	-3.69579	-3.26923	-3.11513		3	6	1	898	3	Mouse	Mus musculus OX=12610
High	Master Protein	Q8C4X2	Casein kinase I isoform gamma-3 OS=Mus musculus OX=10090 GN=Csnk1g3 PE=1 SV=2	-3.14143	NaN	-3.52444	-3.87149	-4.04512	-3.50746	-3.52837	-2.51718	-3.54142	-2.81014	-2.7469	-2.91717	-3.64462	NaN	NaN	-3.1466		11	154	1	424	11	Mouse	Mus musculus OX=12611
High	Master Protein	Q3UHX2	28 kDa heat- and acid-stable phosphoprotein OS=Mus musculus OX=10090 GN=Pdap1 PE=1 SV=1	-2.73308	-2.88883	NaN	-2.46646	-3.7546	-3.67342	-2.5385	-2.12347	-2.72435	-2.70125	-2.75761	-2.8429	-3.36063	-2.80153	-4.07065	-3.52797		6	325	1	181	6	Mouse	Mus musculus OX=12612
High	Master Protein	Q6P542	ATP-binding cassette sub-family F member 1 OS=Mus musculus OX=10090 GN=Abcf1 PE=1 SV=1	-2.78881	-3.49548	-3.65338	-3.1708	-3.33539	-3.09482	-2.84654	-2.0227	-3.00365	-2.35958	-2.66102	-2.7789	-3.06247	-3.31541	-3.25522	-2.80708		5	116	1	837	5	Mouse	Mus musculus OX=12613
High	Master Protein	Q9JLV1	BAG family molecular chaperone regulator 3 OS=Mus musculus OX=10090 GN=Bag3 PE=1 SV=2	-2.55551	-2.80924	-3.16164	NaN	-1.93535	-2.02217	-2.6834	-0.806688	-3.27541	-1.75306	-1.97442	-1.97957	-2.21644	-2.86491	-1.44191	-1.36368		7	39	3	577	7	Mouse	Mus musculus OX=12614
High	Master Protein	Q80TL7	Protein MON2 homolog OS=Mus musculus OX=10090 GN=Mon2 PE=1 SV=2	-2.54213	-2.56362	-2.60936	-2.45838	-2.10229	-2.34485	-2.42	-1.99028	-2.21753	-2.18713	-2.17772	-2.24704	-2.75478	-2.73101	-2.69665	-2.76414		18	220	1	1715	18	Mouse	Mus musculus OX=12615
High	Master Protein	Q8VE19	GATOR complex protein MIOS OS=Mus musculus OX=10090 GN=Mios PE=1 SV=2	-2.72216	-2.48294	NaN	-2.45107	-2.25493	NaN	-2.1123	-3.81256	NaN	-3.78622	-3.04028	-2.96797	-2.57837	-2.41886	-2.36332	-2.82726		2	7	2	875	2	Mouse	Mus musculus OX=12616
High	Master Protein	O88545	COP9 signalosome complex subunit 6 OS=Mus musculus OX=10090 GN=Cops6 PE=1 SV=1	-2.76092	NaN	NaN	-3.64312	-3.46808	-3.45304	NaN	-1.58624	-2.54291	-1.56896	-2.71242	-2.20707	-3.82059	-3.64297	-3.79225	-3.75132		15	459	1	324	15	Mouse	Mus musculus OX=12617
High	Master Protein	Q8CHT1	Ephexin-1 OS=Mus musculus OX=10090 GN=Ngef PE=1 SV=1	-2.97692	-2.85903	-2.89982	-2.65282	-3.0968	-2.92811	-3.13772	-1.69999	-2.01894	-1.46701	-1.86597	-2.19319	-2.65892	-3.16946	-2.52577	-1.93368		9	151	2	710	9	Mouse	Mus musculus OX=12618
High	Master Protein	Q8R1S0	Ubiquinone biosynthesis monooxygenase COQ6, mitochondrial OS=Mus musculus OX=10090 GN=Coq6 PE=1 SV=3	-2.75367	NaN	NaN	NaN	-3.76695	NaN	-3.96326	-1.79351	-3.71088	-1.72414	-2.07962	-2.36962	-3.82101	NaN	NaN	-3.13591		8	125	2	476	8	Mouse	Mus musculus OX=12619
High	Master Protein	P29387	Guanine nucleotide-binding protein subunit beta-4 OS=Mus musculus OX=10090 GN=Gnb4 PE=1 SV=4	-2.45799	-2.69734	-2.55944	-2.53117	-3.0735	-2.72113	-3.12081	-2.43573	-2.44062	-2.665	-2.33738	-2.26393	-2.59605	-3.73383	-2.74215	-3.03786		13	2156	1	340	13	Mouse	Mus musculus OX=12620
High	Master Protein	Q8K4F5	Protein ABHD11 OS=Mus musculus OX=10090 GN=Abhd11 PE=1 SV=1	-3.23693	NaN	NaN	-3.82566	-4.23349	-4.48579	-2.36324	-1.74525	-3.51467	-3.4196	-2.95	-3.19153	-2.85563	NaN	-3.06387	-2.858		1	4	1	307	1	Mouse	Mus musculus OX=12621
High	Master Protein	P70460	Vasodilator-stimulated phosphoprotein OS=Mus musculus OX=10090 GN=Vasp PE=1 SV=4	-2.95607	-2.77256	-3.31136	-3.41358	-2.73405	-3.60367	-3.51218	-2.86161	NaN	-2.7081	-3.07771	-3.19987	-2.42125	-2.86944	-2.78181	-2.96666		1	4	1	375	1	Mouse	Mus musculus OX=12622
High	Master Protein	Q8R1S4	Protein MTSS 1 OS=Mus musculus OX=10090 GN=Mtss1 PE=1 SV=1	-2.78469	-2.50431	-2.70734	-2.55856	-2.85171	-2.78587	-2.38361	-3.05874	-2.46868	-2.98845	-3.08575	-2.95753	-3.18998	-3.01381	-3.24544	-3.12425		2	9	1	759	2	Mouse	Mus musculus OX=12623
High	Master Protein	Q64012	RNA-binding protein Raly OS=Mus musculus OX=10090 GN=Raly PE=1 SV=3	-2.90546	-2.98819	-3.49325	-3.08993	-3.41567	-4.00266	-3.30587	-2.94745	-2.63836	-3.12547	-2.60195	NaN	NaN	-4.06091	-2.83287	-3.04312		4	98	1	312	4	Mouse	Mus musculus OX=12624
High	Master Protein	Q07409	Contactin-3 OS=Mus musculus OX=10090 GN=Cntn3 PE=1 SV=2	-2.66989	-3.73794	-2.74284	-2.44989	NaN	-3.28988	-1.16004	-1.85279	-2.04166	-2.04414	-2.42338	-2.40341	-2.00174	-1.6701	-2.42279	-2.41501		2	23	2	1028	2	Mouse	Mus musculus OX=12625
High	Master Protein	Q5U458	DnaJ homolog subfamily C member 11 OS=Mus musculus OX=10090 GN=Dnajc11 PE=1 SV=2	-3.18697	-3.8483	-3.61659	-3.81037	-3.76696	NaN	-3.31134	-2.79291	-3.96329	-3.08791	-2.72243	-3.03462	-3.73947	NaN	-3.5333	-3.45578		12	291	2	559	12	Mouse	Mus musculus OX=12626
High	Master Protein	Q5H8C4	Vacuolar protein sorting-associated protein 13A OS=Mus musculus OX=10090 GN=Vps13a PE=1 SV=1	-2.98486	-4.19821	-3.9698	-3.42315	-4.38179	-4.34487	-3.79118	-2.93528	-3.77106	-3.00275	-2.89217	-3.24702	-4.44259	NaN	-4.15564	-3.90365		8	119	1	3166	8	Mouse	Mus musculus OX=12627
High	Master Protein	Q7TT37	Elongator complex protein 1 OS=Mus musculus OX=10090 GN=Elp1 PE=1 SV=2	-3.07343	-3.54406	-3.20074	-3.04449	-2.75208	-2.68697	-3.06971	-2.61148	NaN	-2.65198	-2.85342	-3.52965	-3.77556	NaN	-3.31846	-3.37373		4	40	1	1333	4	Mouse	Mus musculus OX=12628
High	Master Protein	Q9QZD8	Mitochondrial dicarboxylate carrier OS=Mus musculus OX=10090 GN=Slc25a10 PE=1 SV=2	-2.87961	NaN	NaN	-3.56285	NaN	NaN	-3.06936	-2.07038	-2.83896	-2.36466	-2.24557	-2.70066	NaN	NaN	-3.13654	-3.01752		3	64	1	287	3	Mouse	Mus musculus OX=12629
High	Master Protein	Q99PP7	E3 ubiquitin-protein ligase TRIM33 OS=Mus musculus OX=10090 GN=Trim33 PE=1 SV=2	-2.80159	-1.96835	-2.32032	-2.00515	-1.99639	-2.30796	-2.57034	-3.60986	-3.13103	-3.60931	-3.19368	-3.46155	-2.17043	-2.5333	-2.86732	-3.02791		2	5	2	1142	2	Mouse	Mus musculus OX=12630
High	Master Protein	Q8BVG4	Dipeptidyl peptidase 9 OS=Mus musculus OX=10090 GN=Dpp9 PE=1 SV=2	-3.15668	-3.80176	-3.39785	-3.61621	-3.66673	-3.93074	-3.78332	-2.34957	-4.0243	-3.02175	-3.13002	-3.23348	-4.17612	-3.56936	-3.59642	-3.58737		5	25	1	862	5	Mouse	Mus musculus OX=12631
High	Master Protein	Q02956	Protein kinase C zeta type OS=Mus musculus OX=10090 GN=Prkcz PE=1 SV=2	-2.83453	-2.27511	-1.98397	-2.17212	-2.57766	-3.07115	-2.35808	-3.9262	-3.67328	-4.13355	-3.0869	-3.57159	-2.77521	-2.62944	-3.38421	-3.10268		2	14	1	592	2	Mouse	Mus musculus OX=12632
High	Master Protein	Q62178	Semaphorin-4A OS=Mus musculus OX=10090 GN=Sema4a PE=1 SV=2	-2.83675	-2.57188	-3.03765	-2.67829	-2.9138	-3.13055	-2.60015	-3.03319	-3.28334	-3.54771	-3.09439	-3.15723	-2.91172	-3.77597	-3.32859	-3.45099		3	15	2	760	3	Mouse	Mus musculus OX=12633
High	Master Protein	Q61735	Leukocyte surface antigen CD47 OS=Mus musculus OX=10090 GN=Cd47 PE=1 SV=2	-2.71175	-3.37416	-3.25277	-2.72017	NaN	NaN	-3.07606	-1.81058	NaN	-2.19803	-2.18358	-3.09521	-3.05945	-3.88758	-3.9494	-2.83742		4	27	2	303	4	Mouse	Mus musculus OX=12634
High	Master Protein	Q80U49	Centrosomal protein of 170 kDa protein B OS=Mus musculus OX=10090 GN=Cep170b PE=1 SV=2	-1.85969	NaN	NaN	-3.42774	NaN	NaN	-2.6548	-0.0930281	-3.43133	-0.199833	-0.612411	-1.92927	NaN	NaN	-3.69215	-1.91556		16	250	7	1574	16	Mouse	Mus musculus OX=12635
High	Master Protein	Q9D906	Ubiquitin-like modifier-activating enzyme ATG7 OS=Mus musculus OX=10090 GN=Atg7 PE=1 SV=1	-2.96573	NaN	-3.1997	-3.55964	-3.88583	NaN	-3.19595	-2.76812	-3.80861	-3.1895	-2.74726	-2.90154	-3.75861	NaN	-3.52191	-3.46767		7	92	1	698	7	Mouse	Mus musculus OX=12636
High	Master Protein	Q8R1G2	Carboxymethylenebutenolidase homolog OS=Mus musculus OX=10090 GN=Cmbl PE=1 SV=1	-2.84722	-3.68234	NaN	NaN	-3.33802	-3.70781	-3.46317	-1.92473	-2.0241	-1.78014	-1.79513	-2.75538	-3.43742	NaN	NaN	-2.33374		3	13	2	245	3	Mouse	Mus musculus OX=12637
High	Master Protein	P08414	Calcium/calmodulin-dependent protein kinase type IV OS=Mus musculus OX=10090 GN=Camk4 PE=1 SV=2	-2.5779	NaN	-3.40082	-2.93442	-3.7653	-4.4975	-3.14838	-2.09864	-3.04426	-2.04032	-2.3588	-2.10182	-3.44312	NaN	-3.36929	-2.44707		13	415	1	469	13	Mouse	Mus musculus OX=12638
High	Master Protein	P62077	Mitochondrial import inner membrane translocase subunit Tim8 B OS=Mus musculus OX=10090 GN=Timm8b PE=1 SV=1	-2.85579	-2.93757	-2.75305	-2.71013	-2.92513	-3.13847	-2.51687	-3.15121	-2.83677	-2.54781	-2.62427	-2.16547	-1.78439	-1.99448	-2.19142	-2.39051		1	23	1	83	1	Mouse	Mus musculus OX=12639
High	Master Protein	O55033	Cytoplasmic protein NCK2 OS=Mus musculus OX=10090 GN=Nck2 PE=1 SV=1	-2.6342	-3.46163	-3.61331	-3.40581	NaN	NaN	-2.79824	-3.82759	-2.34834	-1.95226	-2.60031	-2.33907	NaN	NaN	NaN	-2.35998		13	367	1	380	13	Mouse	Mus musculus OX=12640
High	Master Protein	Q8BR90	UPF0600 protein C5orf51 homolog OS=Mus musculus OX=10090 PE=1 SV=1	-2.85834	NaN	-3.40934	-3.30743	NaN	NaN	NaN	-2.49316	-3.93442	-2.2653	-3.09665	-2.54949	-3.48978	-3.42436	-3.81737	-3.29401		1	2	1	294	1	Mouse	Mus musculus OX=12641
High	Master Protein	Q5IRJ6	Zinc transporter 9 OS=Mus musculus OX=10090 GN=Slc30a9 PE=1 SV=2	-2.48996	-2.82073	-2.5334	-2.28268	-2.44385	-2.9693	-2.47796	-1.95387	-3.02165	-2.00078	-2.35058	-2.83672	-3.1309	-3.70764	-3.35911	-3.02542		9	64	2	567	9	Mouse	Mus musculus OX=12642
High	Master Protein	Q923B0	Gamma-glutamylaminecyclotransferase OS=Mus musculus OX=10090 GN=Ggact PE=1 SV=1	-3.09013	-2.70874	-2.96775	-3.97988	-3.05755	-3.37836	-3.27966	-3.7246	-3.58724	-3.64671	-3.26129	-3.45196	-3.38884	-3.63355	-3.68095	-3.4503		1	1	1	149	1	Mouse	Mus musculus OX=12643
High	Master Protein	Q9CS84	Neurexin-1 OS=Mus musculus OX=10090 GN=Nrxn1 PE=1 SV=3	-2.53172	-2.80904	-3.05101	-2.7811	-3.00269	-3.26157	-3.62422	-2.40607	NaN	-2.32286	-2.65357	-2.85237	-3.23803	NaN	-2.90749	-3.17179		48	1258	1	1514	48	Mouse	Mus musculus OX=12644
High	Master Protein	Q61016	Guanine nucleotide-binding protein G(I)/G(S)/G(O) subunit gamma-7 OS=Mus musculus OX=10090 GN=Gng7 PE=1 SV=2	-2.86604	NaN	-3.17712	-2.76742	NaN	NaN	-3.00931	-2.74786	-2.92107	-3.00609	-2.74146	-2.72414	-2.89703	NaN	-3.16343	-2.94395		4	29	1	68	4	Mouse	Mus musculus OX=12645
High	Master Protein	Q9JHR7	Insulin-degrading enzyme OS=Mus musculus OX=10090 GN=Ide PE=1 SV=1	-2.87534	NaN	NaN	NaN	-3.04834	-3.38103	-3.42876	-2.5161	-3.58214	-2.75996	-2.94343	-2.91778	-3.44421	-3.44117	-3.53059	-3.36371		10	85	1	1019	10	Mouse	Mus musculus OX=12646
High	Master Protein	Q925F2	Endothelial cell-selective adhesion molecule OS=Mus musculus OX=10090 GN=Esam PE=1 SV=1	-3.18923	-3.10519	-2.91544	-2.8613	-1.69738	-1.57853	-3.3667	-3.32018	-2.1188	-3.03701	-3.08257	-1.93393	-1.41776	-1.16852	-1.13159	-1.53156		2	3	2	394	2	Mouse	Mus musculus OX=12647
High	Master Protein	Q8QZR5	Alanine aminotransferase 1 OS=Mus musculus OX=10090 GN=Gpt PE=1 SV=3	-2.63124	-3.28434	-3.53935	-3.28044	-3.59434	-3.35584	-3.3588	-2.73251	-3.08537	-2.96342	-2.87683	NaN	-3.02312	-3.57081	-3.32355	-2.95131		2	9	1	496	2	Mouse	Mus musculus OX=12648
High	Master Protein	Q9R0S3	Matrix metalloproteinase-17 OS=Mus musculus OX=10090 GN=Mmp17 PE=1 SV=3	-2.82207	-2.60376	-2.80703	-2.89339	-2.85682	-2.81161	-2.23134	-2.96587	-3.03748	-2.82359	-3.05766	-2.62408	-2.97157	-2.31047	-3.42043	-2.66453		1	2	1	578	1	Mouse	Mus musculus OX=12649
High	Master Protein	P58774	Tropomyosin beta chain OS=Mus musculus OX=10090 GN=Tpm2 PE=1 SV=1	-3.06395	-2.76579	-2.42819	-2.14368	-2.27497	-1.7801	-2.64174	NaN	-3.61954	NaN	NaN	NaN	-2.69782	NaN	-3.13855	-3.90668		19	1013	1	284	19	Mouse	Mus musculus OX=12650
High	Master Protein	Q8R0H9	ADP-ribosylation factor-binding protein GGA1 OS=Mus musculus OX=10090 GN=Gga1 PE=1 SV=1	-2.92683	-3.37466	-3.47193	NaN	-3.45089	-2.95269	-3.02055	-2.68398	-3.08209	-2.63062	-2.89318	-2.79246	-3.10204	-3.22432	-3.38424	-2.97909		8	98	1	635	8	Mouse	Mus musculus OX=12651
High	Master Protein	Q8CIG8	Protein arginine N-methyltransferase 5 OS=Mus musculus OX=10090 GN=Prmt5 PE=1 SV=3	-3.28862	-3.52304	-3.46881	-3.62611	-3.44411	-3.6731	-3.04491	-1.83154	-2.65725	-2.41946	-2.64059	-2.67372	-3.39776	-4.04014	-3.45226	-2.96517		19	445	1	637	19	Mouse	Mus musculus OX=12652
High	Master Protein	Q8R1X6	Spartin OS=Mus musculus OX=10090 GN=Spart PE=1 SV=1	-2.90018	-3.17655	NaN	-3.14555	-2.98128	-3.59366	-3.369	-2.23546	-3.33498	-2.80021	-3.19405	-2.06923	-3.67277	NaN	NaN	-3.05087		3	11	2	671	3	Mouse	Mus musculus OX=12653
High	Master Protein	Q3UTQ8	Cyclin-dependent kinase-like 5 OS=Mus musculus OX=10090 GN=Cdkl5 PE=1 SV=1	-0.272739	0.413867	-0.0118828	-0.0400434	0.261412	0.298308	-2.88142	-2.18169	-4.81903	-1.52753	-2.39262	-2.72215	NaN	NaN	NaN	-5.13189		18	176	4	938	18	Mouse	Mus musculus OX=12654
High	Master Protein	Q9DCJ1	Target of rapamycin complex subunit LST8 OS=Mus musculus OX=10090 GN=Mlst8 PE=1 SV=1	-2.90536	-2.13735	-1.99206	-2.14143	-1.56096	-2.24956	-2.25743	-2.49101	NaN	-2.3205	-2.52198	-2.81592	-1.9831	-2.40092	-2.49219	-2.902		5	67	1	326	5	Mouse	Mus musculus OX=12655
High	Master Protein	Q7TPV4	Myb-binding protein 1A OS=Mus musculus OX=10090 GN=Mybbp1a PE=1 SV=2	-2.88093	-2.37478	-2.69082	-2.86046	-2.70467	-1.88106	-2.77156	-2.60429	-2.37754	-2.934	-2.75585	-2.69	-2.20729	-2.78254	-2.36609	-2.7106		1	8	1	1344	1	Mouse	Mus musculus OX=12656
High	Master Protein	Q6NVE8	WD repeat-containing protein 44 OS=Mus musculus OX=10090 GN=Wdr44 PE=1 SV=1	-2.87855	-3.54544	-3.36357	-3.63631	-3.82057	-3.88343	-3.00257	-2.36397	NaN	-2.35878	-2.52897	-2.86173	-3.50101	NaN	-3.77008	-2.87276		26	587	1	915	26	Mouse	Mus musculus OX=12657
High	Master Protein	P59326	YTH domain-containing family protein 1 OS=Mus musculus OX=10090 GN=Ythdf1 PE=1 SV=1	-2.0441	-1.32671	-1.23301	-1.17814	-1.45995	-2.2572	-1.72016	-3.31525	-2.96009	-3.30171	-2.27164	-3.13478	-1.28468	-1.48111	-1.37495	-1.94061		8	136	3	559	8	Mouse	Mus musculus OX=12658
High	Master Protein	Q3TCN2	Putative phospholipase B-like 2 OS=Mus musculus OX=10090 GN=Plbd2 PE=1 SV=2	-2.67307	-2.71737	NaN	-2.61087	NaN	-2.70325	-2.77507	-2.69877	NaN	-2.48943	-2.91636	-2.29552	-2.69892	NaN	NaN	-3.04349		3	26	1	594	3	Mouse	Mus musculus OX=12659
High	Master Protein	P48542	G protein-activated inward rectifier potassium channel 2 OS=Mus musculus OX=10090 GN=Kcnj6 PE=1 SV=1	-1.81959	-2.50216	-2.81325	-2.98951	-2.24413	-2.66642	-1.39567	-1.23674	-2.47097	-1.17797	-1.5669	-2.44301	-2.45038	-2.50122	-2.58799	-2.07603		4	9	1	425	4	Mouse	Mus musculus OX=12660
High	Master Protein	Q9D1P2	Histone acetyltransferase KAT8 OS=Mus musculus OX=10090 GN=Kat8 PE=1 SV=1	-2.92788	-0.45424	-1.80107	-1.56913	-1.15431	-2.82151	-1.58602	-2.7997	-1.82963	-2.89203	-1.0871	-2.23636	-1.60316	-2.48969	-2.88827	-2.83105		1	1	1	458	1	Mouse	Mus musculus OX=12661
High	Master Protein	Q69ZK0	Phosphatidylinositol 3,4,5-trisphosphate-dependent Rac exchanger 1 protein OS=Mus musculus OX=10090 GN=Prex1 PE=1 SV=2	-3.1162	-3.12368	NaN	NaN	-2.69098	NaN	NaN	-2.53596	-2.76197	-2.05726	-2.02785	-2.02439	-3.26164	NaN	NaN	-2.82612		8	74	1	1650	8	Mouse	Mus musculus OX=12662
High	Master Protein	P28798	Progranulin OS=Mus musculus OX=10090 GN=Grn PE=1 SV=2	-1.89417	-0.967074	-0.930292	-0.721519	-0.945276	-0.696005	-2.98327	-2.04047	-3.47123	-2.01399	-2.14686	-1.90807	-0.358971	-0.673809	-0.683167	-0.774694		3	39	3	589	3	Mouse	Mus musculus OX=12663
High	Master Protein	Q6ZQI3	Malectin OS=Mus musculus OX=10090 GN=Mlec PE=1 SV=2	-2.45564	NaN	-3.05495	-3.30096	-2.26218	-2.81884	-1.55097	-1.451	-2.58519	-1.85201	-1.67064	-1.74843	-3.49581	-2.86371	-2.32613	-1.37256		9	181	2	291	9	Mouse	Mus musculus OX=12664
High	Master Protein	Q9D3P8	Plasminogen receptor (KT) OS=Mus musculus OX=10090 GN=Plgrkt PE=1 SV=1	-2.86829	-3.33809	-3.17041	-3.32735	-3.19801	-3.14049	-3.16214	-2.37067	-3.17754	-2.37448	-2.34857	-2.40743	-3.51961	-3.56244	-2.75038	-2.53199		1	8	1	147	1	Mouse	Mus musculus OX=12665
High	Master Protein	Q9R0N0	Galactokinase OS=Mus musculus OX=10090 GN=Galk1 PE=1 SV=2	-2.93456	NaN	-3.49017	-3.07909	-3.34073	NaN	-3.55119	-2.92287	-3.05444	-3.10364	-2.66116	-2.89241	-3.13542	NaN	-3.55559	-3.12621		3	108	1	392	3	Mouse	Mus musculus OX=12666
High	Master Protein	P19258	Protein Mpv17 OS=Mus musculus OX=10090 GN=Mpv17 PE=1 SV=1	-1.47514	-1.33302	-1.32321	-1.49478	-2.17509	-0.676528	-1.36917	-2.93393	-3.69556	-2.62679	-2.61331	-2.9466	-1.38731	-0.724425	-0.696676	-1.13707		2	9	1	176	2	Mouse	Mus musculus OX=12667
High	Master Protein	Q91XE8	Transmembrane protein 205 OS=Mus musculus OX=10090 GN=Tmem205 PE=1 SV=1	-3.25416	NaN	-3.52712	-3.4636	-3.17236	-3.39909	-3.38823	-2.67372	-3.49375	-2.98139	-3.17102	-3.09293	-3.41594	-3.56789	-3.01491	-3.30273		2	9	1	189	2	Mouse	Mus musculus OX=12668
High	Master Protein	Q810A3	Tetratricopeptide repeat protein 9C OS=Mus musculus OX=10090 GN=Ttc9c PE=1 SV=1	-2.97683	NaN	NaN	NaN	-3.66887	-4.00256	-2.8007	-2.24834	-3.09152	-2.36834	-2.81908	-2.91484	-3.29593	-4.54287	-3.34223	-2.98988		2	30	1	171	2	Mouse	Mus musculus OX=12669
High	Master Protein	Q8BPM0	Disheveled-associated activator of morphogenesis 1 OS=Mus musculus OX=10090 GN=Daam1 PE=1 SV=4	-2.94539	1.79795	0.18132	-1.19852	1.50209	1.20707	0.383804	0.674255	0.543998	-1.97739	0.757307	1.14533	1.42087	-0.29142	0.89525	-2.57978		22	301	2	1077	22	Mouse	Mus musculus OX=12670
High	Master Protein	Q3UU96	Serine/threonine-protein kinase MRCK alpha OS=Mus musculus OX=10090 GN=Cdc42bpa PE=1 SV=2	-3.00117	-3.50826	NaN	NaN	NaN	-3.25328	-3.91894	-2.53355	-3.51822	-2.5164	-2.82279	-2.725	-3.37185	-4.17598	-3.85115	-3.19933		16	207	1	1719	16	Mouse	Mus musculus OX=12671
High	Master Protein	Q8BP40	Lysophosphatidic acid phosphatase type 6 OS=Mus musculus OX=10090 GN=Acp6 PE=1 SV=1	-1.95501	-3.59435	-3.34618	-2.51986	-3.10132	-3.33587	-1.87202	-1.16072	-3.16407	-1.11	-1.2999	-1.56219	-2.41081	NaN	-4.01218	-1.95791		2	17	2	418	2	Mouse	Mus musculus OX=12672
High	Master Protein	Q924T2	28S ribosomal protein S2, mitochondrial OS=Mus musculus OX=10090 GN=Mrps2 PE=1 SV=1	-2.85762	NaN	NaN	NaN	-3.4429	-3.25976	-3.30696	-2.79337	NaN	-3.84634	-3.29084	-3.22024	-3.72446	-3.32999	-3.32056	-3.21612		1	3	1	291	1	Mouse	Mus musculus OX=12673
High	Master Protein	Q8BGD8	Cytochrome c oxidase assembly factor 6 homolog OS=Mus musculus OX=10090 GN=Coa6 PE=1 SV=1	-3.00986	NaN	NaN	-3.55212	NaN	NaN	-3.32895	-2.94786	-3.47213	-2.85704	-2.43365	-3.0244	NaN	NaN	-3.31604	-3.27705		1	8	1	79	1	Mouse	Mus musculus OX=12674
High	Master Protein	Q91VL8	Telomeric repeat-binding factor 2-interacting protein 1 OS=Mus musculus OX=10090 GN=Terf2ip PE=1 SV=1	-2.95521	-2.74581	-2.63441	-3.0075	-2.31907	-2.53768	-3.1668	-3.44141	-3.33722	-3.30154	-3.27663	-2.99876	-3.10743	-2.97759	-3.19695	-3.15952		4	39	1	393	4	Mouse	Mus musculus OX=12675
High	Master Protein	Q9D8X2	Coiled-coil domain-containing protein 124 OS=Mus musculus OX=10090 GN=Ccdc124 PE=1 SV=1	-3.26721	-3.50039	-3.8176	-4.07821	-3.91649	-3.78892	NaN	-2.52456	-2.85294	-2.87934	-3.20182	-3.34624	-3.67955	-3.49301	-3.87788	-3.34985		2	44	1	217	2	Mouse	Mus musculus OX=12676
High	Master Protein	Q8C079	Striatin-interacting protein 1 OS=Mus musculus OX=10090 GN=Strip1 PE=1 SV=2	-2.85531	NaN	-3.5409	-3.83211	NaN	NaN	-2.9817	-1.85204	-3.34855	-2.19092	-2.70349	-2.83842	NaN	NaN	-4.13698	-2.95933		7	121	1	837	7	Mouse	Mus musculus OX=12677
High	Master Protein	O88845	A-kinase anchor protein 10, mitochondrial OS=Mus musculus OX=10090 GN=Akap10 PE=1 SV=3	-3.10297	-3.14534	-2.95311	-2.74481	-3.22696	-3.31406	-3.01184	-3.07247	-4.45685	-3.02119	-3.22362	-3.18194	-3.18852	-3.08313	-2.89747	-2.74724		7	61	1	662	7	Mouse	Mus musculus OX=12678
High	Master Protein	P02469	Laminin subunit beta-1 OS=Mus musculus OX=10090 GN=Lamb1 PE=1 SV=3	-2.90664	-2.89076	-2.62626	-2.30159	-2.15783	-2.40793	-3.12537	-3.35457	-1.67423	-3.33008	-4.20276	-3.23168	-3.16658	-2.9605	-2.94388	-2.47573		10	67	1	1786	10	Mouse	Mus musculus OX=12679
High	Master Protein	Q80U19	Disheveled-associated activator of morphogenesis 2 OS=Mus musculus OX=10090 GN=Daam2 PE=1 SV=4	-3.2318	-3.23354	-3.32876	-3.3433	-3.54182	-3.70395	-3.80202	-4.19433	-3.42568	-3.4221	-3.18556	-3.12367	-3.08416	-3.17475	-3.20565	-3.27561		4	33	1	1115	4	Mouse	Mus musculus OX=12680
High	Master Protein	Q9QXT8	Calsenilin OS=Mus musculus OX=10090 GN=Kcnip3 PE=1 SV=2	-2.96889	-3.22894	-2.74322	-3.1258	-2.84849	-3.56685	-3.39841	-2.90195	NaN	-3.90558	-2.29591	-3.1358	-2.12627	-1.89769	-2.20036	-2.06283		2	5	1	256	2	Mouse	Mus musculus OX=12681
High	Master Protein	Q64735	Complement component receptor 1-like protein OS=Mus musculus OX=10090 GN=Cr1l PE=1 SV=1	-3.00457	-3.4257	-3.64569	-3.51289	-3.10872	-2.94296	-3.37923	-3.30895	-2.9919	-3.02761	-3.2317	-2.98693	-2.98902	-3.26436	-3.07009	-2.97524		1	4	1	483	1	Mouse	Mus musculus OX=12682
High	Master Protein	Q8BG92	Clavesin-2 OS=Mus musculus OX=10090 GN=Clvs2 PE=1 SV=1	-2.71622	NaN	-3.6982	-3.52997	-3.66337	NaN	-2.75183	-2.4657	-3.92525	-2.49397	-3.11806	-3.14115	-3.26229	NaN	-3.36806	-3.12769		8	176	1	327	8	Mouse	Mus musculus OX=12683
High	Master Protein	Q58A65	C-Jun-amino-terminal kinase-interacting protein 4 OS=Mus musculus OX=10090 GN=Spag9 PE=1 SV=2	-2.97904	-3.54627	-3.54208	-3.62484	-3.601	-3.4271	-3.50905	-1.31649	-3.41391	-2.75133	-2.9904	-3.08842	-3.33178	-4.20599	-3.16725	-2.94077		19	388	2	1321	19	Mouse	Mus musculus OX=12684
High	Master Protein	O35621	Phosphomannomutase 1 OS=Mus musculus OX=10090 GN=Pmm1 PE=1 SV=1	-2.9797	-2.50245	-3.58568	-2.46112	-2.49313	-2.36752	-4.1752	-0.346554	-2.73372	-1.84791	-2.22849	-2.62392	-2.06529	-2.32924	NaN	-3.11045		5	66	2	262	5	Mouse	Mus musculus OX=12685
High	Master Protein	Q61074	Protein phosphatase 1G OS=Mus musculus OX=10090 GN=Ppm1g PE=1 SV=3	-3.27426	-3.9212	-4.04919	-3.62009	-4.05528	-3.65401	-3.68487	-3.05416	-3.74034	-2.8954	-3.28727	-3.47016	-4.04115	-4.24788	-3.71242	-3.58339		11	266	1	542	11	Mouse	Mus musculus OX=12686
High	Master Protein	Q9Z1K7	Adenomatous polyposis coli protein 2 OS=Mus musculus OX=10090 GN=Apc2 PE=1 SV=1	-2.75395	-2.26193	-2.36093	-2.48335	-2.26367	-2.65228	-2.76242	-3.94757	-3.46543	-3.40948	-3.68962	-3.35257	-3.05655	-3.00219	-2.77528	-3.04269		2	5	1	2274	2	Mouse	Mus musculus OX=12687
High	Master Protein	B0F2B4	Neuroligin 4-like OS=Mus musculus OX=10090 GN=Nlgn4l PE=1 SV=1	-2.99189	-3.45378	-2.47941	-3.10476	-3.48556	-3.43139	-1.96443	-1.83438	-3.87711	-1.95715	-1.96124	-2.85336	-3.62182	NaN	-4.12874	-2.77936		4	34	2	945	4	Mouse	Mus musculus OX=12688
High	Master Protein	Q8VBV3	Exosome complex component RRP4 OS=Mus musculus OX=10090 GN=Exosc2 PE=1 SV=1	-2.84825	-1.68853	-1.82052	-1.86946	-1.95327	-1.94047	-2.45826	NaN	-2.79055	-3.06396	-3.33317	NaN	NaN	NaN	-2.85034	-3.0798		1	2	1	293	1	Mouse	Mus musculus OX=12689
High	Master Protein	Q3TDN2	FAS-associated factor 2 OS=Mus musculus OX=10090 GN=Faf2 PE=1 SV=2	-3.05766	NaN	NaN	NaN	NaN	NaN	-2.74565	-2.47711	-3.01427	-2.27636	-2.78203	-2.86729	-3.35333	NaN	-3.27913	-2.80122		11	258	1	445	11	Mouse	Mus musculus OX=12690
High	Master Protein	Q8C0P5	Coronin-2A OS=Mus musculus OX=10090 GN=Coro2a PE=2 SV=1	-2.05396	-3.47054	-3.89767	-3.13607	-4.0619	-4.25273	-3.95691	-1.69747	-2.10702	-1.87363	-1.56658	-2.46585	-4.23522	NaN	-3.66044	-4.06648		4	17	2	524	4	Mouse	Mus musculus OX=12691
High	Master Protein	Q9QXC1	Fetuin-B OS=Mus musculus OX=10090 GN=Fetub PE=1 SV=1	-3.27133	-1.10224	-1.60085	-1.84849	-1.41294	-1.41079	-2.99951	-4.59151	-2.6808	-4.17867	-3.4842	-3.61879	-1.46262	-0.89677	-0.306753	-0.728483		2	29	2	388	2	Mouse	Mus musculus OX=12692
High	Master Protein	Q9D5V5	Cullin-5 OS=Mus musculus OX=10090 GN=Cul5 PE=1 SV=3	-2.70706	-3.8047	-2.43529	-1.48553	-2.12866	-1.86267	-3.39459	-1.9799	-2.84229	-3.54014	-2.87513	-2.01509	-1.3781	-1.23317	-3.65928	-1.30515		19	410	2	780	19	Mouse	Mus musculus OX=12693
High	Master Protein	Q6P5E4	UDP-glucose:glycoprotein glucosyltransferase 1 OS=Mus musculus OX=10090 GN=Uggt1 PE=1 SV=4	-2.99842	NaN	NaN	NaN	-3.50263	NaN	-3.59471	-2.94806	-3.34629	-2.96709	-3.4801	-3.7023	-5.13469	-3.44301	-3.71287	-3.71231		19	350	2	1551	19	Mouse	Mus musculus OX=12694
High	Master Protein	E9Q5C9	Nucleolar and coiled-body phosphoprotein 1 OS=Mus musculus OX=10090 GN=Nolc1 PE=1 SV=1	-3.01133	-3.47182	-4.04943	-3.73995	-4.02041	-3.88428	-3.26389	-2.97795	-3.6822	-3.35186	-3.14752	-3.19508	NaN	NaN	-3.90565	-3.67163		3	73	1	702	3	Mouse	Mus musculus OX=12695
High	Master Protein	Q9D273	Corrinoid adenosyltransferase OS=Mus musculus OX=10090 GN=Mmab PE=1 SV=1	-2.84848	-3.45386	-3.44518	-3.41745	-3.42141	-4.07315	-3.373	-2.4701	-3.23507	-2.43513	-2.5774	-2.78464	-3.40769	NaN	-3.14394	-2.97446		4	44	2	237	4	Mouse	Mus musculus OX=12696
High	Master Protein	Q64669	NAD(P)H dehydrogenase [quinone] 1 OS=Mus musculus OX=10090 GN=Nqo1 PE=1 SV=3	-2.72207	-2.46681	-2.23797	-2.00112	-1.41431	-2.1012	-1.95328	-2.17857	-1.6058	-2.02691	-1.73346	-2.2738	-1.72802	-2.33123	-2.19892	-2.04856		1	20	1	274	1	Mouse	Mus musculus OX=12697
High	Master Protein	O88593	Peptidoglycan recognition protein 1 OS=Mus musculus OX=10090 GN=Pglyrp1 PE=1 SV=1	-2.82981	-0.818485	-1.09015	-1.05742	-0.677047	-1.40308	-2.39283	NaN	-1.12229	-2.4018	-2.04586	-2.34965	-0.508305	-0.846844	-0.376696	-1.41443		2	8	2	182	2	Mouse	Mus musculus OX=12698
High	Master Protein	Q8BK30	NADH dehydrogenase [ubiquinone] flavoprotein 3, mitochondrial OS=Mus musculus OX=10090 GN=Ndufv3 PE=1 SV=1	-3.03294	NaN	-3.89684	-3.40416	-3.60257	-3.27771	-3.44874	-1.18665	-2.31543	-1.05078	-1.26582	-1.63183	-3.61767	-3.82144	-3.69998	-2.18249		2	14	2	104	2	Mouse	Mus musculus OX=12699
High	Master Protein	Q66GT5	Phosphatidylglycerophosphatase and protein-tyrosine phosphatase 1 OS=Mus musculus OX=10090 GN=Ptpmt1 PE=1 SV=1	-3.23	-3.74026	-3.89652	-3.92484	-3.81907	-3.77227	-3.47075	-3.04693	-3.54927	-3.28018	-2.82271	-3.28522	-3.83787	-4.36332	-3.65748	-3.90491		1	7	1	193	1	Mouse	Mus musculus OX=12700
High	Master Protein	P58044	Isopentenyl-diphosphate Delta-isomerase 1 OS=Mus musculus OX=10090 GN=Idi1 PE=1 SV=1	-3.06302	-2.84171	NaN	NaN	-2.8474	-3.10489	NaN	-3.43267	-4.00418	-3.86856	-3.00427	-3.25838	NaN	NaN	-3.69755	-3.47082		5	135	1	227	5	Mouse	Mus musculus OX=12701
High	Master Protein	Q9JIK9	28S ribosomal protein S34, mitochondrial OS=Mus musculus OX=10090 GN=Mrps34 PE=1 SV=1	-2.6258	NaN	-3.4352	-3.22867	-3.70107	-3.05823	-2.8741	-2.02736	-3.18772	-3.17351	-2.03935	-3.04033	-3.65015	-3.79881	-3.48144	-3.28295		6	119	2	218	6	Mouse	Mus musculus OX=12702
High	Master Protein	P47968	Ribose-5-phosphate isomerase OS=Mus musculus OX=10090 GN=Rpia PE=1 SV=2	-3.03761	-2.28061	-2.83371	-2.98275	-2.43222	-2.30253	-2.96902	-4.58223	-3.10744	-3.87203	-3.52337	-3.28652	-2.39525	-2.5459	-2.64576	-2.86787		1	2	1	303	1	Mouse	Mus musculus OX=12703
High	Master Protein	Q60571	Corticotropin-releasing factor-binding protein OS=Mus musculus OX=10090 GN=Crhbp PE=2 SV=1	-3.04016	NaN	-4.1193	NaN	NaN	-3.65233	-3.97133	-1.63559	-3.55296	-3.3839	-1.48846	-3.82738	-3.62	NaN	-3.30362	-2.83163		2	4	2	322	2	Mouse	Mus musculus OX=12704
High	Master Protein	Q5QNQ6	Oxysterol-binding protein 2 OS=Mus musculus OX=10090 GN=Osbp2 PE=1 SV=1	-3.03324	NaN	-3.35041	-3.2786	-3.17705	-3.14381	-2.8997	-3.13047	NaN	-3.63012	-3.58746	-3.67306	-2.79056	-2.79925	-2.65417	-2.89597		4	19	2	908	4	Mouse	Mus musculus OX=12705
High	Master Protein	Q9R0N7-4	Isoform 4 of Synaptotagmin-7 OS=Mus musculus OX=10090 GN=Syt7	-3.04105	NaN	-3.3292	NaN	NaN	NaN	-1.67966	-0.735136	-2.67334	-0.773038	-1.37407	-1.44582	-3.26816	NaN	NaN	-1.60548		18	525	2	567	18	Mouse	Mus musculus OX=12706
High	Master Protein	Q8VHK1	Caskin-2 OS=Mus musculus OX=10090 GN=Caskin2 PE=1 SV=3	-2.48615	-1.62412	-1.97319	-2.21869	-1.88214	-1.88358	-2.31868	-4.34817	-2.62002	-2.78029	-3.58894	-3.21041	-1.77189	-1.68637	-1.78939	-2.89572		4	51	2	1201	4	Mouse	Mus musculus OX=12707
High	Master Protein	Q8BYM8	Probable cysteine--tRNA ligase, mitochondrial OS=Mus musculus OX=10090 GN=Cars2 PE=1 SV=2	-3.29937	NaN	NaN	-3.32262	-3.39866	NaN	-3.41493	-2.75838	-3.21506	-2.65697	-2.86626	-2.92262	-3.36919	-3.58357	-3.27571	-3.17656		3	70	1	551	3	Mouse	Mus musculus OX=12708
High	Master Protein	Q8CBH5	Major facilitator superfamily domain-containing protein 6 OS=Mus musculus OX=10090 GN=Mfsd6 PE=1 SV=1	-2.63443	-2.29098	-2.14328	-2.57126	-2.22142	-2.55264	-1.95844	-2.27465	-2.53839	-2.51658	-2.168	-2.01352	-2.40841	-2.32862	-2.39266	-2.3198		1	1	1	775	1	Mouse	Mus musculus OX=12709
High	Master Protein	Q8R010	Aminoacyl tRNA synthase complex-interacting multifunctional protein 2 OS=Mus musculus OX=10090 GN=Aimp2 PE=1 SV=2	-3.05779	NaN	NaN	NaN	NaN	NaN	NaN	-0.774661	-2.04765	-1.80187	-2.95485	-2.6537	NaN	NaN	-3.11926	-2.53748		5	91	2	320	5	Mouse	Mus musculus OX=12710
High	Master Protein	O54916	RalBP1-associated Eps domain-containing protein 1 OS=Mus musculus OX=10090 GN=Reps1 PE=1 SV=2	-3.50651	NaN	-3.35534	-3.92318	-3.4778	NaN	-3.5929	-2.79278	NaN	-2.8795	-2.99161	-2.76577	NaN	NaN	-3.39555	-3.03437	Acetyl [N-Term]	5	50	1	795	5	Mouse	Mus musculus OX=12711
High	Master Protein	Q8CAK1	Putative transferase CAF17 homolog, mitochondrial OS=Mus musculus OX=10090 GN=Iba57 PE=1 SV=1	-2.90838	-4.06431	-3.39139	-2.99193	-3.6979	-4.08517	-2.7674	-1.4217	-3.40935	-1.70098	-2.28493	-2.84153	-3.14986	-3.99369	-3.634	-2.71404		3	28	2	358	3	Mouse	Mus musculus OX=12712
High	Master Protein	Q6P5F6	Zinc transporter ZIP10 OS=Mus musculus OX=10090 GN=Slc39a10 PE=1 SV=1	-2.87922	-4.18969	-3.62123	-3.05504	-3.88552	-3.99259	-3.0282	-2.80314	-3.63563	-2.89525	-2.74591	-2.98218	-3.91708	NaN	-4.06363	-3.26591		3	54	2	833	3	Mouse	Mus musculus OX=12713
High	Master Protein	Q69ZK9	Neuroligin-2 OS=Mus musculus OX=10090 GN=Nlgn2 PE=1 SV=2	-3.00382	-3.04123	-3.20522	-2.97729	-3.3257	NaN	-2.99686	-2.5319	-2.81158	-2.15618	-2.16423	-2.21867	-3.46788	-3.50882	-2.73561	-2.4984		15	300	1	836	15	Mouse	Mus musculus OX=12714
High	Master Protein	Q99K23	Ufm1-specific protease 2 OS=Mus musculus OX=10090 GN=Ufsp2 PE=1 SV=1	-2.78249	-0.865291	-1.24024	-0.928337	-1.75633	-1.7648	-0.992006	-2.82785	-1.34209	-2.84485	-3.19445	-3.02775	-2.2484	-0.749169	-2.39962	-2.45253		2	6	1	461	2	Mouse	Mus musculus OX=12715
High	Master Protein	Q7TPD3	Roundabout homolog 2 OS=Mus musculus OX=10090 GN=Robo2 PE=1 SV=2	-3.08569	-1.11377	-3.45271	-1.27081	-1.41804	-2.39536	-1.44326	-2.70857	-3.50581	-2.61535	-1.96119	-2.86533	-2.07102	-1.81337	-2.42764	-2.01025		20	287	2	1470	20	Mouse	Mus musculus OX=12716
High	Master Protein	Q80ZI6	E3 ubiquitin-protein ligase LRSAM1 OS=Mus musculus OX=10090 GN=Lrsam1 PE=1 SV=1	-3.19911	-2.71569	-2.59603	-3.27667	-2.85157	-2.61698	-3.12269	-3.33219	-2.47629	-2.76785	-2.74447	-2.90536	-2.66127	-3.43976	-3.05267	-2.90586		8	72	1	727	8	Mouse	Mus musculus OX=12717
High	Master Protein	Q61704	Inter-alpha-trypsin inhibitor heavy chain H3 OS=Mus musculus OX=10090 GN=Itih3 PE=1 SV=3	-3.07806	0.52142	-0.979277	-1.5854	-0.648407	-0.322629	-1.09108	-3.06177	1.30724	-2.0621	-0.687641	-0.263853	0.906412	0.589144	1.00701	1.3904		6	105	6	889	6	Mouse	Mus musculus OX=12718
High	Master Protein	Q3UH68	LIM and calponin homology domains-containing protein 1 OS=Mus musculus OX=10090 GN=Limch1 PE=1 SV=2	-3.14727	NaN	NaN	-3.8011	-3.61366	-3.37631	-3.37491	-2.9113	-2.68164	-2.845	-2.87759	-2.73722	-3.12696	-3.37757	-2.77899	-2.90217		8	61	1	1057	8	Mouse	Mus musculus OX=12719
High	Master Protein	A2AHC3	Calmodulin-regulated spectrin-associated protein 1 OS=Mus musculus OX=10090 GN=Camsap1 PE=1 SV=1	-3.38397	-3.92546	NaN	-3.41045	NaN	-4.01368	-3.88348	-2.64627	-3.47733	-2.94086	-3.34714	-3.77474	-3.65462	-3.71931	-4.22654	-3.67215		9	95	1	1581	9	Mouse	Mus musculus OX=12720
High	Master Protein	Q9DB29	Isoamyl acetate-hydrolyzing esterase 1 homolog OS=Mus musculus OX=10090 GN=Iah1 PE=1 SV=1	-3.10345	-3.38027	-3.44068	-3.60057	NaN	-3.27345	-4.02766	-2.77709	-3.12514	-2.69678	-2.83769	-2.7383	-3.4796	NaN	-3.07745	-3.14634		2	22	1	249	2	Mouse	Mus musculus OX=12721
High	Master Protein	Q8VHJ5	Serine/threonine-protein kinase MARK1 OS=Mus musculus OX=10090 GN=Mark1 PE=1 SV=2	-3.25601	-3.12156	-3.04638	-2.9605	-3.13089	-2.79968	-2.81227	-1.60347	-2.29197	-1.78439	-1.90158	-2.33516	-2.83828	-3.35821	-2.73821	-2.31969		21	464	1	795	21	Mouse	Mus musculus OX=12722
High	Master Protein	Q8VCM8	Nicalin OS=Mus musculus OX=10090 GN=Ncln PE=1 SV=2	-2.86406	NaN	NaN	NaN	-2.84426	-2.81249	-2.77396	-2.7481	-3.97227	-3.16108	-2.81312	-2.98501	-2.82617	-3.52942	-3.13426	-2.93729		8	107	1	563	8	Mouse	Mus musculus OX=12723
High	Master Protein	E9Q9R9	Disks large homolog 5 OS=Mus musculus OX=10090 GN=Dlg5 PE=1 SV=1	-3.1098	-2.2478	-2.55387	-2.2902	-2.95381	-2.59586	-3.41419	-4.72834	-3.62552	-4.31185	-4.21783	-3.65253	-2.44521	-2.98419	-3.40365	-3.64159		3	5	1	1921	3	Mouse	Mus musculus OX=12724
High	Master Protein	Q8K4I3	Rho guanine nucleotide exchange factor 6 OS=Mus musculus OX=10090 GN=Arhgef6 PE=1 SV=1	-3.50977	NaN	-3.19917	-4.32266	-4.11079	-4.7921	-3.78193	-1.72615	-4.11466	-1.65712	-2.3306	-2.17677	-4.56052	NaN	-4.49102	-3.59569		13	203	3	771	13	Mouse	Mus musculus OX=12725
High	Master Protein	Q8BVU5	ADP-ribose pyrophosphatase, mitochondrial OS=Mus musculus OX=10090 GN=Nudt9 PE=1 SV=1	-3.10191	-4.12366	-3.84481	-3.64227	-3.62131	-3.52519	-3.43108	-2.63926	-3.67103	-2.87607	-3.30969	-3.3819	-3.79259	-4.50572	-4.30918	-3.65479		5	86	1	350	5	Mouse	Mus musculus OX=12726
High	Master Protein	Q14C51	Pentatricopeptide repeat domain-containing protein 3, mitochondrial OS=Mus musculus OX=10090 GN=Ptcd3 PE=1 SV=2	-3.63316	-4.00247	-4.02759	-4.2119	-4.2031	-4.10937	-3.81713	-3.2269	-4.07726	-2.96325	-3.28243	-3.58191	-4.28537	-4.09754	-3.90649	-4.08859		4	54	1	685	4	Mouse	Mus musculus OX=12727
High	Master Protein	Q3TY86	Apoptosis-inducing factor 3 OS=Mus musculus OX=10090 GN=Aifm3 PE=1 SV=1	-3.14614	-3.34326	-3.71483	-2.96847	-3.37588	-3.47236	-2.49942	-2.66652	-2.62465	-2.60649	-2.76628	-2.4794	-3.231	-3.1838	-3.02822	-3.00078		3	6	3	605	3	Mouse	Mus musculus OX=12728
High	Master Protein	Q99KL7	Ras-related protein Rab-28 OS=Mus musculus OX=10090 GN=Rab28 PE=1 SV=1	-3.14957	-2.83693	-2.6006	-3.09968	-2.7842	-2.70698	-2.76089	-3.63485	-2.93888	-3.57943	-2.98095	-2.93961	-2.51478	-2.54808	-2.80209	-3.25674		1	3	1	221	1	Mouse	Mus musculus OX=12729
High	Master Protein	Q8CGU1	Calcium-binding and coiled-coil domain-containing protein 1 OS=Mus musculus OX=10090 GN=Calcoco1 PE=1 SV=2	-3.15163	-2.28731	-3.55368	-2.93941	-1.66731	-3.33709	-2.56698	-2.55551	-2.51907	-2.81189	-1.94104	-2.32261	-3.15221	-3.67559	-3.14717	-2.18139		6	87	2	691	6	Mouse	Mus musculus OX=12730
High	Master Protein	Q6KAR6	Exocyst complex component 3 OS=Mus musculus OX=10090 GN=Exoc3 PE=1 SV=2	-3.15315	NaN	NaN	-3.79951	NaN	NaN	-3.52597	-2.32563	-3.75533	-2.39958	-2.9025	-2.93824	-3.77389	NaN	NaN	-3.61054		13	263	1	755	13	Mouse	Mus musculus OX=12731
High	Master Protein	Q8CE50	Sorting nexin-30 OS=Mus musculus OX=10090 GN=Snx30 PE=1 SV=1	-3.17697	-3.77358	-3.82062	-3.65174	-3.444	-3.74482	NaN	-1.9092	NaN	-2.2123	-2.17424	-3.12904	-3.52727	-3.6665	-3.49186	-3.32838		7	71	2	437	7	Mouse	Mus musculus OX=12732
High	Master Protein	P97393	Rho GTPase-activating protein 5 OS=Mus musculus OX=10090 GN=Arhgap5 PE=1 SV=2	-3.18407	-2.97625	-3.39963	-3.61931	-3.30956	-3.2533	-3.66644	-3.15937	-3.91174	-2.99832	-3.45234	-3.44798	-3.15959	NaN	-3.69578	-3.74319		14	175	1	1501	14	Mouse	Mus musculus OX=12733
High	Master Protein	Q80XA6	RalBP1-associated Eps domain-containing protein 2 OS=Mus musculus OX=10090 GN=Reps2 PE=1 SV=1	-3.02863	NaN	-3.94688	-3.8851	NaN	NaN	-3.62966	-2.6426	NaN	-2.71555	-3.07599	-3.40491	-3.79458	NaN	-3.81535	-3.58745		3	44	1	521	3	Mouse	Mus musculus OX=12734
High	Master Protein	Q8CAB8	Cytosolic arginine sensor for mTORC1 subunit 2 OS=Mus musculus OX=10090 GN=Castor2 PE=1 SV=1	-3.65322	-4.00381	NaN	-4.0809	-4.26803	NaN	NaN	-3.78426	-3.80612	-3.59763	-3.62029	-4.31049	-4.61003	-4.09152	-4.26032	-4.21969	Acetyl [N-Term]	8	67	1	329	8	Mouse	Mus musculus OX=12735
High	Master Protein	Q8BJW6	Eukaryotic translation initiation factor 2A OS=Mus musculus OX=10090 GN=Eif2a PE=1 SV=2	-2.89745	NaN	-3.46607	-2.99798	-3.14248	-3.08041	-2.75091	-1.26981	-2.19242	-2.21085	-2.66932	-2.37939	-3.35473	-3.14795	-2.8443	-2.6824		5	24	2	581	5	Mouse	Mus musculus OX=12736
High	Master Protein	Q61543	Golgi apparatus protein 1 OS=Mus musculus OX=10090 GN=Glg1 PE=1 SV=1	-2.82016	-3.12204	-3.51465	NaN	-2.31395	-3.08244	-2.65889	-1.97369	-3.33064	-2.32975	-2.19885	-2.22868	-2.7176	-3.19705	-2.93545	-2.37917		36	836	2	1175	36	Mouse	Mus musculus OX=12737
High	Master Protein	O35239	Tyrosine-protein phosphatase non-receptor type 9 OS=Mus musculus OX=10090 GN=Ptpn9 PE=1 SV=2	-2.92286	-3.94447	-3.58409	-3.29895	-2.75236	-3.26053	-3.35935	-1.55922	-2.93362	-1.59341	-1.5718	-2.22778	-2.76892	-3.79452	-3.83018	-2.74158		14	271	2	593	14	Mouse	Mus musculus OX=12738
High	Master Protein	Q8R086	Sulfite oxidase, mitochondrial OS=Mus musculus OX=10090 GN=Suox PE=1 SV=2	-3.20539	-3.48074	-3.57863	-3.21091	-3.20738	-3.48124	-3.11508	-2.91538	-3.00294	-2.69894	-2.66126	-2.65121	-3.30889	-3.16802	-2.87466	-2.89168		3	62	1	546	3	Mouse	Mus musculus OX=12739
High	Master Protein	O70400	PDZ and LIM domain protein 1 OS=Mus musculus OX=10090 GN=Pdlim1 PE=1 SV=4	-3.1796	-3.60242	-3.26218	-3.13071	-3.87187	-3.41532	-3.72584	-2.33837	-3.52201	-2.52551	-3.0169	-2.67286	-3.68748	NaN	-3.93877	-3.15579		5	23	1	327	5	Mouse	Mus musculus OX=12740
High	Master Protein	Q80X85	28S ribosomal protein S7, mitochondrial OS=Mus musculus OX=10090 GN=Mrps7 PE=1 SV=1	-3.18451	-3.47963	NaN	-3.49838	NaN	-3.29709	-3.53996	-2.6874	-3.29798	-2.91116	-3.23189	-3.64357	NaN	-3.45492	-3.20577	-3.21651		1	2	1	242	1	Mouse	Mus musculus OX=12741
High	Master Protein	Q9ERN0	Secretory carrier-associated membrane protein 2 OS=Mus musculus OX=10090 GN=Scamp2 PE=1 SV=1	-3.05689	-2.95745	-2.96038	-3.10533	-2.79069	-2.75411	-3.15936	-2.37785	-2.86522	-2.3637	-2.89715	-2.25752	-2.43478	-2.75667	-2.25723	-2.52705		1	15	1	329	1	Mouse	Mus musculus OX=12742
High	Master Protein	Q8R313	Exocyst complex component 6 OS=Mus musculus OX=10090 GN=Exoc6 PE=1 SV=2	-3.27494	-2.2882	-2.4262	-2.37953	-2.42965	-2.47732	-3.02149	-4.19619	-2.91793	-3.64416	-3.74699	-3.29255	-2.49884	-2.46592	-2.70776	-2.85915		6	70	1	802	6	Mouse	Mus musculus OX=12743
High	Master Protein	Q8R3F5	Malonyl-CoA-acyl carrier protein transacylase, mitochondrial OS=Mus musculus OX=10090 GN=Mcat PE=1 SV=3	-2.55765	NaN	NaN	NaN	NaN	NaN	-3.1371	-0.782533	-4.19654	-0.992157	-2.12188	-2.35897	-3.52901	NaN	NaN	-3.72233		3	8	3	381	3	Mouse	Mus musculus OX=12744
High	Master Protein	Q8BUV8	Protein GPR107 OS=Mus musculus OX=10090 GN=Gpr107 PE=1 SV=2	-3.19746	-2.74308	-2.65175	-2.90348	-2.18911	-2.41532	-2.92076	-4.08512	-2.90865	-3.78151	-3.38981	-3.19865	-2.68938	-2.61925	-2.63276	-3.14792		1	4	1	551	1	Mouse	Mus musculus OX=12745
High	Master Protein	Q91ZH7	Phospholipase ABHD3 OS=Mus musculus OX=10090 GN=Abhd3 PE=1 SV=1	-3.48222	-3.54905	NaN	-3.484	-3.22919	NaN	-3.68307	-2.92093	-2.88839	-2.43369	-2.74694	-2.68305	-3.16304	-3.80518	-3.07887	-3.24852		1	3	1	411	1	Mouse	Mus musculus OX=12746
High	Master Protein	Q3TCH7	Cullin-4A OS=Mus musculus OX=10090 GN=Cul4a PE=1 SV=1	-3.1158	-4.16374	-3.42557	-3.45559	-3.84168	-3.64364	-3.59293	-2.7573	NaN	-2.94967	-2.93712	-3.1043	-3.32203	NaN	-3.46557	-3.53118		15	285	1	759	15	Mouse	Mus musculus OX=12747
High	Master Protein	P54869	Hydroxymethylglutaryl-CoA synthase, mitochondrial OS=Mus musculus OX=10090 GN=Hmgcs2 PE=1 SV=2	-3.77975	-3.20485	-3.28731	-2.86102	-3.7387	-3.59892	NaN	NaN	-2.29092	-4.23867	-3.62843	-3.11319	-2.6654	-2.58246	-2.21863	-2.9556		2	45	1	508	2	Mouse	Mus musculus OX=12748
High	Master Protein	Q8BYA0	Tubulin-specific chaperone D OS=Mus musculus OX=10090 GN=Tbcd PE=1 SV=1	-3.10465	-3.40805	-3.42729	-3.36753	-3.42261	-3.51693	-3.19282	-2.53998	-3.41479	-3.07527	-2.6312	-2.78686	-3.37478	NaN	-3.68839	-3.2896		7	103	3	1196	7	Mouse	Mus musculus OX=12749
High	Master Protein	Q8C525	Protein MB21D2 OS=Mus musculus OX=10090 GN=Mb21d2 PE=1 SV=1	-2.80041	-2.05846	-1.27446	-1.21215	-1.87855	-1.13499	-1.32531	-2.67995	-2.34387	-3.61994	-2.28043	-2.95566	-1.64246	-2.45382	-1.8672	-2.76337		2	17	2	428	2	Mouse	Mus musculus OX=12750
High	Master Protein	Q811I0	ATP synthase mitochondrial F1 complex assembly factor 1 OS=Mus musculus OX=10090 GN=Atpaf1 PE=1 SV=1	-3.18836	NaN	NaN	-3.10563	NaN	NaN	NaN	-3.06705	-3.4191	-2.8595	-2.88717	-3.34995	NaN	NaN	-3.8166	-3.44823		3	79	1	324	3	Mouse	Mus musculus OX=12751
High	Master Protein	Q8R2H9	Phosphoethanolamine/phosphocholine phosphatase OS=Mus musculus OX=10090 GN=Phospho1 PE=1 SV=1	-2.81741	NaN	-3.90866	-3.45545	-3.50272	-3.25669	-2.80426	-2.27278	-3.65232	-2.42362	-2.65097	-2.58774	-3.91158	NaN	-3.45376	-2.86896		1	6	1	267	1	Mouse	Mus musculus OX=12752
High	Master Protein	Q810B9	SLIT and NTRK-like protein 3 OS=Mus musculus OX=10090 GN=Slitrk3 PE=1 SV=2	-3.31438	-2.96549	-2.66796	-2.60718	-2.57586	-2.75141	-2.84838	-3.65712	-3.73899	-3.41627	-3.33809	-3.18529	-3.19687	-3.33832	-3.43436	-3.23287		1	4	1	980	1	Mouse	Mus musculus OX=12753
High	Master Protein	P21995	Embigin OS=Mus musculus OX=10090 GN=Emb PE=1 SV=2	-3.21926	NaN	-3.03039	-3.53154	-2.80393	-3.21833	-2.92703	-2.65438	-1.74643	-2.40148	-2.05725	-2.27667	-3.11972	NaN	-2.97882	-2.8436		2	53	1	330	2	Mouse	Mus musculus OX=12754
High	Master Protein	A2CG49	Kalirin OS=Mus musculus OX=10090 GN=Kalrn PE=1 SV=1	-3.17169	-3.97795	-0.792675	-0.941869	-0.968061	-4.09881	-1.57021	-1.93127	-3.09355	-0.940762	-2.00912	-1.11259	NaN	-1.10141	-3.90569	-3.16495		31	574	3	2964	31	Mouse	Mus musculus OX=12755
High	Master Protein	A3KGB4	TBC1 domain family member 8B OS=Mus musculus OX=10090 GN=Tbc1d8b PE=1 SV=1	-3.46468	-3.25252	-3.04899	-3.43188	-3.06353	-3.32612	-3.15923	NaN	-3.6005	-4.52119	-4.46989	NaN	-3.27341	-3.29472	-3.29154	-3.73649		2	34	1	1114	2	Mouse	Mus musculus OX=12756
High	Master Protein	Q52KF3	Protein spire homolog 1 OS=Mus musculus OX=10090 GN=Spire1 PE=1 SV=1	-3.23562	-4.88954	-3.59593	-3.7772	-4.54558	NaN	-4.05519	-2.25758	-3.46236	-2.44545	-2.48342	-2.76939	-3.60041	-5.37099	-3.72145	-3.45639		3	52	2	598	3	Mouse	Mus musculus OX=12757
High	Master Protein	Q3U0M1	Trafficking protein particle complex subunit 9 OS=Mus musculus OX=10090 GN=Trappc9 PE=1 SV=2	-3.06634	-3.15209	NaN	-3.3445	-3.18786	-3.17268	-2.89591	-2.43527	-3.31179	-2.43516	-2.8257	-2.71798	-3.40466	NaN	-3.21744	-3.34302		6	72	1	1148	6	Mouse	Mus musculus OX=12758
High	Master Protein	P97449	Aminopeptidase N OS=Mus musculus OX=10090 GN=Anpep PE=1 SV=4	-2.36368	-3.50185	-2.25809	-1.37122	-1.7055	-1.84708	-2.17772	-2.89307	-0.94381	-2.69492	-2.44807	-2.01353	-2.48351	-3.16721	-1.95602	-2.02318		3	26	2	966	3	Mouse	Mus musculus OX=12759
High	Master Protein	Q8BGF9	Solute carrier family 25 member 44 OS=Mus musculus OX=10090 GN=Slc25a44 PE=1 SV=1	-3.25348	NaN	-3.5779	-3.71832	-4.03091	-3.98869	-3.56367	-2.8658	-3.99595	-3.04139	-2.87333	-3.32025	-3.54734	-4.54555	-4.15555	-3.46212		2	32	1	314	2	Mouse	Mus musculus OX=12760
High	Master Protein	Q8C5N3	Pre-mRNA-splicing factor CWC22 homolog OS=Mus musculus OX=10090 GN=Cwc22 PE=1 SV=1	-3.61193	-2.60855	-3.0345	-3.19875	-3.17697	-3.09529	-3.32936	-3.71205	-3.93138	-3.53964	-3.40565	-3.58852	-3.70469	-3.46854	-3.63942	-3.35381		1	1	1	908	1	Mouse	Mus musculus OX=12761
High	Master Protein	P51885	Lumican OS=Mus musculus OX=10090 GN=Lum PE=1 SV=2	-3.21672	-2.67626	-2.99642	-2.86067	-2.52222	-2.89314	-3.03967	-3.88526	2.1004	-3.0951	-3.32681	-3.28828	-2.7643	-2.52398	0.566908	0.743783		6	59	2	338	6	Mouse	Mus musculus OX=12762
High	Master Protein	Q8BGY7	Protein FAM210A OS=Mus musculus OX=10090 GN=Fam210a PE=1 SV=1	-3.26837	-3.64542	-3.58558	-3.2136	-2.94165	-3.25932	-3.23732	-2.47483	-3.39169	-2.5365	-2.66227	-2.90796	-3.38235	-3.44502	-3.7522	-3.30316		3	47	2	273	3	Mouse	Mus musculus OX=12763
High	Master Protein	P70232-2	Isoform 2 of Neural cell adhesion molecule L1-like protein OS=Mus musculus OX=10090 GN=Chl1	-3.21791	-3.60192	-3.62863	-3.45496	-3.16465	-3.6794	-4.00222	-2.53876	NaN	-2.69877	-2.758	-3.61074	-3.01342	-3.55847	-3.04786	-2.65466		21	462	1	1150	21	Mouse	Mus musculus OX=12764
High	Master Protein	Q6PAR5	GTPase-activating protein and VPS9 domain-containing protein 1 OS=Mus musculus OX=10090 GN=Gapvd1 PE=1 SV=2	-3.43419	-3.79043	-3.37511	-3.35759	-3.86202	-4.09317	-3.08299	-3.18933	-3.34969	-3.30618	-3.26903	-3.21512	-3.48634	-3.3932	-3.81225	-3.4743		22	428	1	1458	22	Mouse	Mus musculus OX=12765
High	Master Protein	Q8CAL5	Glypican-5 OS=Mus musculus OX=10090 GN=Gpc5 PE=2 SV=1	-2.84175	-2.95399	-3.2495	NaN	-3.64854	NaN	-3.32364	-2.87418	NaN	-2.52938	-2.70048	-2.63698	NaN	NaN	NaN	-3.48302		2	3	2	572	2	Mouse	Mus musculus OX=12766
High	Master Protein	Q8R1Q9	Ribokinase OS=Mus musculus OX=10090 GN=Rbks PE=1 SV=1	-3.2198	-2.80036	-3.0252	-2.64045	-3.24408	-3.45338	-3.29428	-4.14533	-3.25629	-3.32392	-3.40792	-3.30855	-3.02093	-3.13863	-3.29638	-2.94957		1	6	1	323	1	Mouse	Mus musculus OX=12767
High	Master Protein	Q8K0D7	Guided entry of tail-anchored proteins factor 1 OS=Mus musculus OX=10090 GN=Get1 PE=1 SV=1	-3.51044	-2.76385	-2.64999	-2.71348	-2.95451	-3.05747	-3.32777	-4.7267	NaN	NaN	-4.09637	-3.75075	-3.06105	-2.72651	-3.20374	-3.14603		2	4	2	174	2	Mouse	Mus musculus OX=12768
High	Master Protein	Q8K411	Presequence protease, mitochondrial OS=Mus musculus OX=10090 GN=Pitrm1 PE=1 SV=1	-3.29765	NaN	-3.72234	-3.11413	-2.63419	-2.82463	-2.60251	-1.45767	-3.26071	-1.31901	-1.89992	-1.86742	-3.48448	-3.70446	-3.06903	-2.13167		13	172	4	1036	13	Mouse	Mus musculus OX=12769
High	Master Protein	Q8JZR0	Long-chain-fatty-acid--CoA ligase 5 OS=Mus musculus OX=10090 GN=Acsl5 PE=1 SV=1	-3.3001	-3.82789	-2.28558	-3.73557	-2.72495	-3.01455	-3.1047	-2.08348	-3.1258	-3.05921	-3.16883	-3.38935	-2.70507	-3.91916	-2.73099	-3.33063		4	96	2	683	4	Mouse	Mus musculus OX=12770
High	Master Protein	Q9CRC9	Glucosamine-6-phosphate isomerase 2 OS=Mus musculus OX=10090 GN=Gnpda2 PE=1 SV=1	-3.19976	NaN	NaN	-3.4566	NaN	-3.48067	-3.6348	-2.85855	NaN	-2.76087	-3.13554	NaN	-3.5286	-3.06814	-2.82629	-3.67783		7	138	1	276	7	Mouse	Mus musculus OX=12771
High	Master Protein	P53702	Holocytochrome c-type synthase OS=Mus musculus OX=10090 GN=Hccs PE=1 SV=2	-4.54573	-4.25789	-3.70213	-3.84557	-3.57766	-3.75271	-3.37101	-2.66475	-3.62876	-2.67651	-3.57967	-3.01638	-3.78605	-3.90346	-3.46913	-3.21361		7	101	1	272	7	Mouse	Mus musculus OX=12772
High	Master Protein	Q6PD26	GPI transamidase component PIG-S OS=Mus musculus OX=10090 GN=Pigs PE=1 SV=3	-3.35099	-3.71034	-3.60487	-3.43415	-3.7884	-3.73963	-3.95481	-2.12794	-3.19444	-2.52479	-3.8126	-4.13193	-3.83669	-4.2133	-4.6127	-4.10488		4	79	2	555	4	Mouse	Mus musculus OX=12773
High	Master Protein	Q9D2I5	LisH domain-containing protein ARMC9 OS=Mus musculus OX=10090 GN=Armc9 PE=1 SV=1	-3.31601	-2.82651	-2.20072	-3.01264	-2.26227	-2.9547	-2.4999	-3.63603	-3.0339	-3.04447	-3.45933	-1.66871	-2.73853	-1.79884	-1.87991	-1.87388		3	37	3	817	3	Mouse	Mus musculus OX=12774
High	Master Protein	Q9D6Y9	1,4-alpha-glucan-branching enzyme OS=Mus musculus OX=10090 GN=Gbe1 PE=1 SV=1	-3.41422	-3.6427	-3.09076	-3.13741	-3.51544	-3.84112	-3.19763	-2.75781	-3.32131	-2.72295	-2.6127	-2.89601	-3.15285	-2.85693	-3.06617	-3.25694		5	78	1	702	5	Mouse	Mus musculus OX=12775
High	Master Protein	Q9QYB5-2	Isoform 1 of Gamma-adducin OS=Mus musculus OX=10090 GN=Add3	-3.16671	-2.88195	-3.31082	-2.88534	NaN	-3.44287	-3.91904	-2.26697	-1.98832	-1.92204	-2.1205	-2.1164	-2.34079	-2.61822	-2.54188	-2.33177		25	634	1	674	25	Mouse	Mus musculus OX=12776
High	Master Protein	Q9DCU6	39S ribosomal protein L4, mitochondrial OS=Mus musculus OX=10090 GN=Mrpl4 PE=1 SV=1	-3.54489	-4.27408	-4.55435	-4.32796	-3.92622	-4.44092	-4.13205	-3.44228	-4.66154	-3.78028	-3.74895	-3.75127	-4.55634	-4.40778	-4.72386	-4.24898		3	47	1	294	3	Mouse	Mus musculus OX=12777
High	Master Protein	Q7TN73	N-acetylneuraminate 9-O-acetyltransferase OS=Mus musculus OX=10090 GN=Casd1 PE=2 SV=1	-3.32228	-2.7353	-2.85088	-2.68567	-2.77525	-2.95594	-2.98054	-4.16257	-2.46179	-4.08737	-3.32652	-3.6052	-2.7074	-2.32973	-2.82732	-3.05483		1	1	1	797	1	Mouse	Mus musculus OX=12778
High	Master Protein	Q91YJ5	Translation initiation factor IF-2, mitochondrial OS=Mus musculus OX=10090 GN=Mtif2 PE=1 SV=2	-3.64602	NaN	-3.99218	NaN	-3.94196	-3.33598	-3.64208	-2.72802	-3.94884	-2.70329	-3.06643	-3.73439	NaN	NaN	NaN	-3.87174		2	8	2	727	2	Mouse	Mus musculus OX=12779
High	Master Protein	Q8CI32	BAG family molecular chaperone regulator 5 OS=Mus musculus OX=10090 GN=Bag5 PE=1 SV=1	-3.41344	NaN	NaN	-2.97411	-2.85244	NaN	-3.54888	-2.28878	-2.54316	-2.15648	-2.62517	-2.41838	-3.07507	-3.32812	NaN	-3.17652		6	25	1	447	6	Mouse	Mus musculus OX=12780
High	Master Protein	Q8VE09	Tetratricopeptide repeat protein 39C OS=Mus musculus OX=10090 GN=Ttc39c PE=1 SV=2	-3.62472	-3.59561	-3.3202	-2.83203	NaN	-3.08841	NaN	-3.02203	NaN	-3.38939	-2.75273	-3.66278	-3.13916	-2.39775	-2.60233	-3.5095		6	83	1	580	6	Mouse	Mus musculus OX=12781
High	Master Protein	E9PY46	Intraflagellar transport protein 140 homolog OS=Mus musculus OX=10090 GN=Ift140 PE=1 SV=1	-3.04323	-2.89383	-2.77853	-2.90347	-2.93623	-2.79736	-2.49992	-3.95941	NaN	-3.79469	-3.47897	-3.74652	-2.96603	-3.11039	NaN	-3.41075		1	8	1	1464	1	Mouse	Mus musculus OX=12782
High	Master Protein	P24452	Macrophage-capping protein OS=Mus musculus OX=10090 GN=Capg PE=1 SV=2	-2.76985	-1.33943	-2.86903	-1.57692	-0.740391	-0.365082	-2.7085	-1.15657	-1.87145	-1.5008	-1.56261	-1.46391	-0.80331	-0.850374	-0.987923	-1.07231		4	90	2	352	4	Mouse	Mus musculus OX=12783
High	Master Protein	Q8BTY2	Sodium bicarbonate cotransporter 3 OS=Mus musculus OX=10090 GN=Slc4a7 PE=1 SV=2	-2.78297	-2.35977	-2.72351	-3.1287	-0.539385	-1.59346	-1.85974	-0.594833	-2.28641	-0.60532	-1.13301	-0.123348	-0.691099	0.147509	-0.30777	-0.483759		11	97	2	1034	11	Mouse	Mus musculus OX=12784
High	Master Protein	Q9Z329	Inositol 1,4,5-trisphosphate receptor type 2 OS=Mus musculus OX=10090 GN=Itpr2 PE=1 SV=4	-3.49636	-3.10425	-3.24964	-3.53018	-3.61458	-2.15652	-2.77222	-2.37066	-2.08675	-1.71019	-3.58018	-1.58684	-2.74041	-2.87445	-2.52262	-2.84391		8	86	2	2701	8	Mouse	Mus musculus OX=12785
High	Master Protein	O54818	Tumor protein D53 OS=Mus musculus OX=10090 GN=Tpd52l1 PE=1 SV=1	-3.36696	-3.6187	-3.5293	-3.20395	-2.70739	-2.83201	-3.18711	-3.10388	-3.37179	-2.92685	-2.95194	-2.90158	-3.33704	-2.03752	-2.78857	-3.03023		6	119	1	204	6	Mouse	Mus musculus OX=12786
High	Master Protein	P70403	Protein CASP OS=Mus musculus OX=10090 GN=Cux1 PE=1 SV=2	-3.39012	NaN	NaN	-2.13766	-2.34072	-2.15853	-3.11604	-4.01669	NaN	-3.75602	-3.47011	-3.31046	NaN	-2.62222	-2.80785	NaN		2	10	2	678	2	Mouse	Mus musculus OX=12787
High	Master Protein	Q03717	Potassium voltage-gated channel subfamily B member 1 OS=Mus musculus OX=10090 GN=Kcnb1 PE=1 SV=2	-4.07884	-3.29882	-3.97112	-3.72248	-3.38046	-3.26602	-3.4881	-3.9434	-3.57015	-3.92264	-3.56425	-3.7537	-3.32263	-3.05952	-3.32716	-3.40151		1	2	1	857	1	Mouse	Mus musculus OX=12788
High	Master Protein	Q61037	Tuberin OS=Mus musculus OX=10090 GN=Tsc2 PE=1 SV=1	-3.31039	NaN	NaN	-3.83929	-2.29897	-2.5446	-2.84534	-1.62776	-2.91664	-1.7996	-1.93105	-2.14394	-3.08233	-2.91409	-3.03047	-2.9093		10	81	2	1814	10	Mouse	Mus musculus OX=12789
High	Master Protein	Q8BIZ1-3	Isoform 3 of Ankyrin repeat and sterile alpha motif domain-containing protein 1B OS=Mus musculus OX=10090 GN=Anks1b	-3.15206	-3.36491	-3.44834	-3.56298	-3.43121	NaN	-3.41862	-2.69139	-3.8759	-2.82456	-3.30007	-3.29529	-3.56398	-3.27406	-3.7658	-3.40684		12	210	1	404	12	Mouse	Mus musculus OX=12790
High	Master Protein	P0C7M9	C-type lectin domain family 2 member L OS=Mus musculus OX=10090 GN=Clec2l PE=1 SV=1	-3.6082	NaN	NaN	NaN	NaN	NaN	-3.67139	-4.10271	-2.42443	-4.03472	-3.87072	-3.26801	-2.46135	-2.31188	-2.69822	-2.93436		1	11	1	211	1	Mouse	Mus musculus OX=12791
High	Master Protein	Q99K01	Pyridoxal-dependent decarboxylase domain-containing protein 1 OS=Mus musculus OX=10090 GN=Pdxdc1 PE=1 SV=2	-3.02865	-3.0117	NaN	-3.41062	-3.10043	-3.36979	-3.46969	-3.6979	NaN	NaN	-3.25813	-3.42572	NaN	NaN	-3.65599	-3.67504		4	23	1	787	4	Mouse	Mus musculus OX=12792
High	Master Protein	Q61137-2	Isoform 2 of Astrotactin-1 OS=Mus musculus OX=10090 GN=Astn1	-1.30039	-2.93306	-1.80847	-2.2536	-2.22177	-2.95322	-1.73345	0.0218325	-3.64114	0.000365257	-1.51114	-1.24194	-3.38526	-3.75623	NaN	-1.60268		24	450	4	1294	24	Mouse	Mus musculus OX=12793
High	Master Protein	P59108	Copine-2 OS=Mus musculus OX=10090 GN=Cpne2 PE=1 SV=1	-3.19501	NaN	-3.41721	NaN	-3.56588	NaN	NaN	-3.48556	-3.21674	-3.41862	-3.37153	-3.48454	-3.18827	NaN	-3.23027	-3.46993		11	247	1	548	11	Mouse	Mus musculus OX=12794
High	Master Protein	O88597	Beclin-1 OS=Mus musculus OX=10090 GN=Becn1 PE=1 SV=3	-3.40617	NaN	-3.08355	-3.07816	-2.96545	-3.39994	-3.23525	-2.66965	-3.59069	-2.98205	-3.04688	-3.14042	-3.1391	-3.05983	-3.15821	-3.18186		6	56	1	448	6	Mouse	Mus musculus OX=12795
High	Master Protein	Q91VC7	Protein phosphatase 1 regulatory subunit 14A OS=Mus musculus OX=10090 GN=Ppp1r14a PE=1 SV=1	-3.59439	-3.41164	-3.53027	-3.84709	NaN	NaN	-3.96322	-3.38674	-2.87255	-3.36195	-3.17657	-2.97409	-3.41928	NaN	-3.60159	-3.32376		2	3	2	147	2	Mouse	Mus musculus OX=12796
High	Master Protein	A2AFR3	FERM and PDZ domain-containing protein 4 OS=Mus musculus OX=10090 GN=Frmpd4 PE=1 SV=1	-3.45225	-2.17313	-2.77978	-2.14806	-2.98777	-3.02592	-3.94221	-5.37032	-4.88058	-2.7972	-3.82825	-3.08996	-1.55741	-1.84194	-2.03267	-2.57131		2	12	2	1320	2	Mouse	Mus musculus OX=12797
High	Master Protein	Q7SIG6	Arf-GAP with SH3 domain, ANK repeat and PH domain-containing protein 2 OS=Mus musculus OX=10090 GN=Asap2 PE=1 SV=3	-2.9868	NaN	-3.76084	-3.55633	-4.26727	-4.24748	-3.57294	-2.17372	-3.05457	-2.22809	-2.3656	-2.60303	-3.84052	-4.56899	-3.32504	-3.07293		15	233	2	958	15	Mouse	Mus musculus OX=12798
High	Master Protein	Q91VS7	Microsomal glutathione S-transferase 1 OS=Mus musculus OX=10090 GN=Mgst1 PE=1 SV=3	-3.24391	NaN	-2.77662	-3.01134	-2.07464	-2.37517	-2.96783	-3.51806	NaN	-3.51117	-2.51294	-2.15631	-1.82925	-2.22729	-1.63799	-2.14756		2	11	1	155	2	Mouse	Mus musculus OX=12799
High	Master Protein	Q3UHD6	Sorting nexin-27 OS=Mus musculus OX=10090 GN=Snx27 PE=1 SV=2	-2.4932	NaN	-3.39763	-3.34625	NaN	NaN	-3.37045	-2.81587	-2.92369	-2.59778	-2.67596	-2.97701	-3.85344	NaN	-3.31687	-3.48123		14	457	1	539	14	Mouse	Mus musculus OX=12800
High	Master Protein	Q9D2C7	Bax inhibitor 1 OS=Mus musculus OX=10090 GN=Tmbim6 PE=1 SV=1	-3.81656	-2.82161	-2.87573	-2.8079	-2.44615	-2.13613	-3.36413	-4.85549	-3.37041	-4.68128	-3.98538	-3.94171	-3.00814	-2.93248	-3.44171	-3.87556		1	14	1	237	1	Mouse	Mus musculus OX=12801
High	Master Protein	Q9D1E8	1-acyl-sn-glycerol-3-phosphate acyltransferase epsilon OS=Mus musculus OX=10090 GN=Agpat5 PE=1 SV=2	-3.48503	NaN	NaN	NaN	-3.46761	-3.73192	-3.76545	-2.92411	-3.28831	-2.7697	-2.66037	-2.54582	-3.65014	NaN	-3.22312	-3.39919		1	4	1	365	1	Mouse	Mus musculus OX=12802
High	Master Protein	P06728	Apolipoprotein A-IV OS=Mus musculus OX=10090 GN=Apoa4 PE=1 SV=3	-2.07866	NaN	NaN	NaN	-3.27222	-2.35883	-2.53819	-2.32351	-2.77998	-2.37356	-2.42969	-2.54981	-2.91252	-3.55874	-1.01721	-1.62795		4	15	4	395	4	Mouse	Mus musculus OX=12803
High	Master Protein	Q3TLH4	Protein PRRC2C OS=Mus musculus OX=10090 GN=Prrc2c PE=1 SV=3	-2.30888	-3.41983	-3.74331	-2.4279	-3.42685	-3.59296	-2.45317	-1.62605	-2.56031	-1.9266	-2.12529	-2.32222	NaN	NaN	-3.94377	-2.72712		10	136	2	2846	10	Mouse	Mus musculus OX=12804
High	Master Protein	P97306	SH3 and cysteine-rich domain-containing protein OS=Mus musculus OX=10090 GN=Stac PE=1 SV=1	-3.32766	-2.92841	-2.95012	-3.47446	-2.44109	-2.65287	-3.2522	-4.22124	-3.29179	-3.42022	-3.45226	-2.87762	-1.7168	-1.71176	-1.81394	-3.02707		2	8	1	403	2	Mouse	Mus musculus OX=12805
High	Master Protein	Q8BH64	EH domain-containing protein 2 OS=Mus musculus OX=10090 GN=Ehd2 PE=1 SV=1	-3.49568	-3.15489	-3.43001	-3.23908	-3.05252	-3.32403	-3.32514	-3.30058	-0.771723	-3.66833	-3.29838	-2.96332	-3.21296	-3.1496	-1.78203	-1.87326		4	128	3	543	4	Mouse	Mus musculus OX=12806
High	Master Protein	Q9D8P4	39S ribosomal protein L17, mitochondrial OS=Mus musculus OX=10090 GN=Mrpl17 PE=1 SV=1	-3.47098	-3.72281	-4.02969	-3.56971	-3.57116	-3.537	-3.43891	-2.5712	-3.23916	-2.56815	-3.31572	-3.10216	-3.63259	-3.68114	-3.3485	-3.45356		1	10	1	176	1	Mouse	Mus musculus OX=12807
High	Master Protein	P29416	Beta-hexosaminidase subunit alpha OS=Mus musculus OX=10090 GN=Hexa PE=1 SV=2	-3.50068	-2.34049	-1.69299	-2.81233	-1.73376	-2.33292	-2.51582	-1.79227	-2.21546	-1.83752	-1.74966	-1.75169	-2.09287	-2.13398	-1.80244	-1.93296		3	34	2	528	3	Mouse	Mus musculus OX=12808
High	Master Protein	Q9D8T3	GTPase RhebL1 OS=Mus musculus OX=10090 GN=Rhebl1 PE=2 SV=1	-3.89612	NaN	-4.47121	-4.78117	NaN	NaN	-4.24724	-3.41751	NaN	-3.91719	-3.37778	-4.20385	-3.94098	NaN	-4.32252	-4.16347		1	3	1	184	1	Mouse	Mus musculus OX=12809
High	Master Protein	Q9CQL4	39S ribosomal protein L20, mitochondrial OS=Mus musculus OX=10090 GN=Mrpl20 PE=1 SV=1	-3.50699	-3.43176	-3.17303	-2.90576	-3.00046	-3.73291	-3.52788	NaN	-4.16029	-4.76672	-3.55102	-3.62929	-2.10645	-2.06944	-2.41664	-3.10101		1	11	1	149	1	Mouse	Mus musculus OX=12810
High	Master Protein	Q9D8S3	ADP-ribosylation factor GTPase-activating protein 3 OS=Mus musculus OX=10090 GN=Arfgap3 PE=1 SV=2	-3.43764	NaN	-3.94601	-3.7872	NaN	NaN	-3.65801	-2.66157	-3.28112	-2.96225	-3.24617	-3.09815	-3.40894	NaN	NaN	-3.4396		3	53	1	523	3	Mouse	Mus musculus OX=12811
High	Master Protein	B1AY13	Ubiquitin carboxyl-terminal hydrolase 24 OS=Mus musculus OX=10090 GN=Usp24 PE=1 SV=1	-3.51504	-2.19279	-2.70309	-2.49286	-2.82977	-2.49761	-2.75522	-4.08161	-3.24078	-3.97544	-3.99047	-3.29432	-2.47941	-2.64753	-3.32261	-2.94814		16	92	1	2617	16	Mouse	Mus musculus OX=12812
High	Master Protein	P51569	Alpha-galactosidase A OS=Mus musculus OX=10090 GN=Gla PE=1 SV=1	-3.53287	-4.36141	NaN	NaN	-3.64784	-3.92248	-4.03339	-4.72483	-3.02281	-4.20531	-4.07103	-3.80429	-3.113	-3.42911	-3.11434	-3.46552		1	1	1	419	1	Mouse	Mus musculus OX=12813
High	Master Protein	Q9JKF1	Ras GTPase-activating-like protein IQGAP1 OS=Mus musculus OX=10090 GN=Iqgap1 PE=1 SV=2	-3.5619	-3.65888	-3.756	-3.1517	-2.79586	-2.84424	-3.89682	-3.69024	-3.15463	-3.50776	-4.06205	-3.73387	-2.85883	-2.80378	-2.8995	-2.82137		20	167	1	1657	20	Mouse	Mus musculus OX=12814
High	Master Protein	Q07113	Cation-independent mannose-6-phosphate receptor OS=Mus musculus OX=10090 GN=Igf2r PE=1 SV=1	-2.95663	NaN	-2.72257	-2.40914	-2.21827	-1.80574	-2.83293	-4.64043	-2.46637	-3.05201	-3.30967	-3.0182	-2.76718	-2.25506	-2.58363	-2.67925		2	14	1	2483	2	Mouse	Mus musculus OX=12815
High	Master Protein	Q08890	Iduronate 2-sulfatase OS=Mus musculus OX=10090 GN=Ids PE=2 SV=3	-3.5493	NaN	-3.24695	NaN	NaN	NaN	-2.98098	-3.33254	-3.2793	-3.4178	-3.11301	-3.52812	NaN	NaN	-3.41886	-3.51965		4	25	1	552	4	Mouse	Mus musculus OX=12816
High	Master Protein	Q8C031	Leucine-rich repeat-containing protein 4C OS=Mus musculus OX=10090 GN=Lrrc4c PE=1 SV=2	-3.29395	-3.3144	-3.29913	-3.17989	-3.54261	-3.20045	-3.42455	-3.53533	NaN	-4.12927	-4.08148	-4.34414	-3.97806	-3.95864	NaN	NaN		3	48	1	640	3	Mouse	Mus musculus OX=12817
High	Master Protein	Q8BHK1	Magnesium transporter NIPA1 OS=Mus musculus OX=10090 GN=Nipa1 PE=1 SV=1	-3.13016	-2.57045	-2.71644	-2.59003	-2.82666	-2.86666	-2.91789	NaN	NaN	-4.10269	-3.35359	-3.29302	-2.38047	-2.41059	-2.56614	-2.62899		1	2	1	323	1	Mouse	Mus musculus OX=12818
High	Master Protein	Q8BP92	Reticulocalbin-2 OS=Mus musculus OX=10090 GN=Rcn2 PE=1 SV=1	-3.39416	-3.20872	-3.32286	-3.11802	-2.79693	-3.33208	-3.48257	-2.02981	-3.21181	-2.45195	-2.3279	-3.28453	-2.82642	-2.02101	-2.14909	-2.23375		8	158	4	320	8	Mouse	Mus musculus OX=12819
High	Master Protein	O08759	Ubiquitin-protein ligase E3A OS=Mus musculus OX=10090 GN=Ube3a PE=1 SV=2	-3.12563	-2.44386	-2.8817	-2.54224	-2.11542	-3.14147	-2.12295	-2.30793	-3.56288	-2.6831	-2.21978	-2.45203	-2.58105	-2.61951	-2.08408	-1.79637		18	311	2	870	18	Mouse	Mus musculus OX=12820
High	Master Protein	Q64338-1	Isoform 1 of Calcium/calmodulin-dependent 3',5'-cyclic nucleotide phosphodiesterase 1C OS=Mus musculus OX=10090 GN=Pde1c	-3.52988	-2.7806	-3.22714	-2.69779	-2.00018	-2.18746	-1.76314	-3.89627	-2.02998	-2.91745	-2.77	-3.28469	-2.16063	-2.05135	-2.16033	-2.93618		3	131	1	654	3	Mouse	Mus musculus OX=12821
High	Master Protein	P47877	Insulin-like growth factor-binding protein 2 OS=Mus musculus OX=10090 GN=Igfbp2 PE=2 SV=2	-3.56541	-1.92818	-2.56866	-2.33751	-1.93961	-2.35738	-2.92755	NaN	-2.14067	-3.76164	-3.785	-3.82043	-2.93316	-1.27229	-2.38109	-2.05821		3	6	1	305	3	Mouse	Mus musculus OX=12822
High	Master Protein	Q99K48	Non-POU domain-containing octamer-binding protein OS=Mus musculus OX=10090 GN=Nono PE=1 SV=3	-3.6133	-3.01032	-3.28794	-1.73136	-2.09643	-2.53041	-1.95043	-1.28599	-2.26204	-0.907028	-1.92829	-1.45164	-2.42814	NaN	-2.4857	-2.0602		21	997	1	473	21	Mouse	Mus musculus OX=12823
High	Master Protein	Q9DB90	Protein SMG9 OS=Mus musculus OX=10090 GN=Smg9 PE=1 SV=1	-3.45866	-2.66383	-2.48678	-2.08945	-2.33481	-2.05623	-2.80491	-3.54464	-2.49785	-3.1292	-3.54657	-3.08427	-2.10598	-2.16988	-2.48566	-3.10443		1	3	1	520	1	Mouse	Mus musculus OX=12824
High	Master Protein	Q6A070	TOG array regulator of axonemal microtubules protein 1 OS=Mus musculus OX=10090 GN=Togaram1 PE=1 SV=3	-3.65305	-2.18728	-2.36049	-2.58093	-2.41931	-2.32721	-2.4321	-4.93659	-3.03455	-3.84811	-3.13347	-4.18021	-2.14777	-1.96522	-2.18684	-2.71944		1	19	1	1776	1	Mouse	Mus musculus OX=12825
High	Master Protein	Q91WU5	Arsenite methyltransferase OS=Mus musculus OX=10090 GN=As3mt PE=1 SV=2	-3.63485	-2.64786	-2.71974	-2.76308	-2.30679	-2.74232	-2.83355	-2.69816	-2.31287	-2.36753	-2.19067	-2.05623	-1.72946	-1.93551	-1.77533	-1.99765		2	28	1	376	2	Mouse	Mus musculus OX=12826
High	Master Protein	Q61646	Haptoglobin OS=Mus musculus OX=10090 GN=Hp PE=1 SV=1	-3.46563	1.63673	-1.05011	-3.45476	-2.29695	-3.65047	-0.0278778	-2.71656	1.85873	-0.547627	1.31479	0.170706	2.38936	2.05476	2.18378	1.63295		9	90	9	347	9	Mouse	Mus musculus OX=12827
High	Master Protein	Q3U214	Microtubule-associated serine/threonine-protein kinase 3 OS=Mus musculus OX=10090 GN=Mast3 PE=1 SV=3	-3.47667	-2.94474	-3.1462	-3.02114	NaN	-2.89742	-3.13899	-2.48026	-3.82183	-2.11542	-2.56799	-2.65242	-3.10001	-2.78087	-3.34103	-3.0862		8	68	2	1321	8	Mouse	Mus musculus OX=12828
High	Master Protein	Q9CZL5	Pterin-4-alpha-carbinolamine dehydratase 2 OS=Mus musculus OX=10090 GN=Pcbd2 PE=1 SV=2	-3.64329	-4.07744	-4.01157	-3.4935	-3.81029	-4.46124	-3.78539	-3.7589	-4.1717	-4.02503	-3.2991	-3.54138	-3.70613	-4.05333	-3.50993	-3.52785		2	6	1	136	2	Mouse	Mus musculus OX=12829
High	Master Protein	P28574	Protein max OS=Mus musculus OX=10090 GN=Max PE=1 SV=2	-3.42636	-3.06519	-3.1696	-2.82291	-2.91896	-2.93465	-3.06135	-3.8428	-3.07796	-4.12415	-3.91372	-3.52501	-2.53407	-3.15591	-3.05987	-3.33184		1	1	1	160	1	Mouse	Mus musculus OX=12830
High	Master Protein	Q6PGA0	REST corepressor 3 OS=Mus musculus OX=10090 GN=Rcor3 PE=1 SV=2	-3.46886	-2.30677	-2.98785	-2.8749	-2.60266	-3.46567	-3.35299	-5.3014	-4.4718	NaN	-4.17858	-4.5401	-2.85984	-3.29953	-3.32406	-3.77821		1	5	1	451	1	Mouse	Mus musculus OX=12831
High	Master Protein	Q9EQP2	EH domain-containing protein 4 OS=Mus musculus OX=10090 GN=Ehd4 PE=1 SV=1	-3.61374	-3.2679	NaN	-3.34684	-2.81354	NaN	-3.40462	-3.52512	-2.2567	-2.85977	-2.97539	NaN	-3.2677	-3.25097	-2.46331	-3.24906		12	306	1	541	12	Mouse	Mus musculus OX=12832
High	Master Protein	Q921T2	Torsin-1A-interacting protein 1 OS=Mus musculus OX=10090 GN=Tor1aip1 PE=1 SV=3	-3.65829	-2.89261	-3.45078	-3.49894	-3.34538	-3.1256	-3.35226	-3.20079	-2.73396	-3.26417	-3.19623	-3.44667	-2.93826	-3.2658	-3.41049	-3.52231		3	28	1	595	3	Mouse	Mus musculus OX=12833
High	Master Protein	P24547	Inosine-5'-monophosphate dehydrogenase 2 OS=Mus musculus OX=10090 GN=Impdh2 PE=1 SV=2	-3.66125	-3.30317	-3.82496	-3.94428	-3.99799	-3.79307	-3.16639	-2.52533	-3.54737	-2.88856	-2.7847	-3.10978	-3.35723	NaN	-3.15353	-3.0447		16	415	1	514	16	Mouse	Mus musculus OX=12834
High	Master Protein	Q8BU33	2-hydroxyacyl-CoA lyase 2 OS=Mus musculus OX=10090 GN=Ilvbl PE=1 SV=1	-3.43909	NaN	NaN	NaN	-2.99268	-2.47216	NaN	-3.14395	-3.04883	-3.04801	-3.42169	-2.95871	-2.8581	NaN	-3.15121	-3.28699		1	1	1	632	1	Mouse	Mus musculus OX=12835
High	Master Protein	Q91VJ4	Serine/threonine-protein kinase 38 OS=Mus musculus OX=10090 GN=Stk38 PE=1 SV=1	-3.39036	-2.24984	-2.35572	-2.83995	-2.88299	-3.15457	-2.88142	-4.32772	-3.26112	-3.84819	-3.6198	-3.69091	-3.49675	-3.35867	-3.44842	-3.36353		2	24	1	465	2	Mouse	Mus musculus OX=12836
High	Master Protein	P55258	Ras-related protein Rab-8A OS=Mus musculus OX=10090 GN=Rab8a PE=1 SV=2	-3.2951	-3.87722	-4.223	-3.83496	-4.12537	-3.88286	-4.20718	-2.94609	-3.1312	-2.86	-3.22586	-3.23392	-3.75466	-4.54594	-3.78876	-3.67562		11	885	1	207	11	Mouse	Mus musculus OX=12837
High	Master Protein	O55186	CD59A glycoprotein OS=Mus musculus OX=10090 GN=Cd59a PE=2 SV=1	-3.65235	-3.45195	-3.18812	NaN	-3.30607	NaN	-4.04187	-3.93389	NaN	-4.08718	-3.26933	-3.59675	-3.50121	NaN	NaN	-3.92345		2	4	2	123	2	Mouse	Mus musculus OX=12838
High	Master Protein	Q62384	Zinc finger protein ZPR1 OS=Mus musculus OX=10090 GN=Zpr1 PE=1 SV=1	-3.77037	-3.10129	-3.93941	-3.59926	-3.89174	-3.2663	-3.77063	-3.59166	-3.75538	-3.77268	-3.7848	-3.92748	-3.78192	-3.91358	-3.81288	-3.78864		5	57	1	459	5	Mouse	Mus musculus OX=12839
High	Master Protein	Q8VE52	Opioid growth factor receptor-like protein 1 OS=Mus musculus OX=10090 GN=Ogfrl1 PE=1 SV=2	-3.90716	NaN	-3.39474	-3.56821	NaN	-3.78515	-3.22705	-2.97557	NaN	-2.89869	-3.32681	-3.72596	NaN	NaN	NaN	-3.79136		2	3	1	464	2	Mouse	Mus musculus OX=12840
High	Master Protein	Q9JHG2	Calcipressin-2 OS=Mus musculus OX=10090 GN=Rcan2 PE=1 SV=1	-3.71947	-3.70232	-3.99127	NaN	-3.76637	-3.85942	NaN	-3.6092	-1.6561	-3.19806	-2.15284	-1.48837	-0.536694	-0.415724	-0.596169	-1.52323		2	18	2	197	2	Mouse	Mus musculus OX=12841
High	Master Protein	Q9Z2V5	Histone deacetylase 6 OS=Mus musculus OX=10090 GN=Hdac6 PE=1 SV=3	-3.40094	NaN	NaN	-4.27897	NaN	NaN	-3.85248	-2.07869	-3.58588	-2.47257	-2.71201	-2.89858	-4.02398	NaN	-3.82036	-3.04137		2	23	1	1149	2	Mouse	Mus musculus OX=12842
High	Master Protein	Q9CXY9	GPI-anchor transamidase OS=Mus musculus OX=10090 GN=Pigk PE=1 SV=2	-3.48711	NaN	-4.11832	NaN	-3.39311	NaN	-3.76877	-2.92219	NaN	-3.30208	-3.39734	-3.24978	-3.57471	NaN	-3.74642	-3.82306		5	47	1	395	5	Mouse	Mus musculus OX=12843
High	Master Protein	P0C8K7	Small integral membrane protein 1 OS=Mus musculus OX=10090 GN=Smim1 PE=1 SV=1	-3.7374	NaN	-3.90288	NaN	NaN	NaN	NaN	-3.45436	NaN	-3.39138	-3.21221	-3.23207	-3.58197	NaN	-3.62312	-3.63229	Acetyl [N-Term]	1	3	1	78	1	Mouse	Mus musculus OX=12844
High	Master Protein	Q5U431	G-protein coupled receptor 39 OS=Mus musculus OX=10090 GN=Gpr39 PE=2 SV=1	-3.74406	-2.31062	-3.3258	-3.52854	-4.33319	NaN	-1.95215	-3.68922	-3.29877	-4.43429	-3.60862	-5.23916	-4.54548	NaN	NaN	-4.5809		1	3	1	456	1	Mouse	Mus musculus OX=12845
High	Master Protein	Q6DID7	Protein wntless homolog OS=Mus musculus OX=10090 GN=Wls PE=1 SV=1	-3.97137	-3.04133	-3.13079	-2.82295	-2.89664	-2.96249	-2.72916	-3.60609	-2.51127	-3.28456	-2.96115	-3.4045	-2.62763	-2.27041	-2.42665	-2.85145		1	2	1	541	1	Mouse	Mus musculus OX=12846
High	Master Protein	O55060	Thiopurine S-methyltransferase OS=Mus musculus OX=10090 GN=Tpmt PE=1 SV=1	-3.43528	-3.17525	-3.19297	-3.33139	-3.37144	-3.09473	-3.32927	-3.75649	NaN	NaN	-3.57153	-3.08775	-3.64805	-3.34497	-3.33135	-3.20431		3	29	1	240	3	Mouse	Mus musculus OX=12847
High	Master Protein	O88533	Aromatic-L-amino-acid decarboxylase OS=Mus musculus OX=10090 GN=Ddc PE=1 SV=1	-3.34357	-3.55377	-3.51236	-3.32399	-3.73974	-3.58787	-3.76457	-2.70581	-2.48301	-3.42236	-2.88374	-2.77833	-3.57295	NaN	-3.33377	-3.11009		1	1	1	480	1	Mouse	Mus musculus OX=12848
High	Master Protein	Q6P5E8	Diacylglycerol kinase theta OS=Mus musculus OX=10090 GN=Dgkq PE=1 SV=1	-3.52377	NaN	-3.19697	-2.76787	-3.18603	-3.58938	-1.97355	-1.64312	-2.80411	-1.73241	-1.67166	-2.9509	-2.59778	-2.57224	-2.78923	-2.38227		2	6	2	934	2	Mouse	Mus musculus OX=12849
High	Master Protein	O70340	Neuronal pentraxin-2 OS=Mus musculus OX=10090 GN=Nptx2 PE=2 SV=1	-4.05761	-2.90434	-3.24578	-3.54272	-3.38508	-3.78301	-2.9255	-2.54055	NaN	-3.72196	-3.17564	-3.42283	-3.88454	-4.33491	-3.72046	-3.723		14	313	1	429	14	Mouse	Mus musculus OX=12850
High	Master Protein	Q61285	ATP-binding cassette sub-family D member 2 OS=Mus musculus OX=10090 GN=Abcd2 PE=1 SV=1	-2.8561	-3.01007	-1.73075	-1.60602	-2.58723	-2.27625	-2.34565	-3.84363	-3.25027	-3.25126	-3.00172	-3.05353	-2.93102	-1.35958	-2.13556	-1.58717		2	4	2	741	2	Mouse	Mus musculus OX=12851
High	Master Protein	P35413	G-protein coupled receptor 3 OS=Mus musculus OX=10090 GN=Gpr3 PE=2 SV=1	-4.04697	NaN	-3.51093	-3.62479	-3.00826	-3.40711	NaN	-4.25698	NaN	-3.69152	-4.52713	-3.66286	-3.09901	-3.21587	-2.52033	-3.55998		2	4	2	330	2	Mouse	Mus musculus OX=12852
High	Master Protein	P70335	Rho-associated protein kinase 1 OS=Mus musculus OX=10090 GN=Rock1 PE=1 SV=1	-3.79306	-2.62223	-3.58647	-3.48061	-3.5224	-2.96397	-3.61564	-4.15137	-3.29349	-3.66091	-4.32955	-3.93675	-3.38468	-4.04904	-3.82974	-4.76887		6	88	1	1354	6	Mouse	Mus musculus OX=12853
High	Master Protein	Q61730	Interleukin-1 receptor accessory protein OS=Mus musculus OX=10090 GN=Il1rap PE=1 SV=1	-3.90895	-2.50868	-2.83627	-3.14567	-2.69909	-3.18925	-2.77396	NaN	-3.58502	-3.7116	-2.77032	-3.92809	-2.52763	-2.33129	-1.69378	-2.37615		3	15	3	570	3	Mouse	Mus musculus OX=12854
High	Master Protein	A2A5R2	Brefeldin A-inhibited guanine nucleotide-exchange protein 2 OS=Mus musculus OX=10090 GN=Arfgef2 PE=1 SV=1	-3.80817	-2.72987	-2.57231	-3.15203	-2.58139	-3.69344	-3.4172	-3.5441	-2.55468	-3.48454	-3.53097	-3.53352	-2.71156	-2.56571	-3.20823	-2.87156		19	245	1	1792	19	Mouse	Mus musculus OX=12855
High	Master Protein	P82198	Transforming growth factor-beta-induced protein ig-h3 OS=Mus musculus OX=10090 GN=Tgfbi PE=1 SV=1	-3.82217	-3.08105	-3.64438	-3.08326	-1.89031	-2.07513	-3.71433	-4.68322	0.422548	-2.68011	-3.39421	-3.46585	-2.88806	-1.40468	-0.531874	-0.906857		10	61	2	683	10	Mouse	Mus musculus OX=12856
High	Master Protein	Q8C5W0	Calmin OS=Mus musculus OX=10090 GN=Clmn PE=1 SV=2	-3.59184	-3.48852	-2.90389	-3.32265	NaN	NaN	NaN	-3.26797	NaN	-3.52984	-3.54335	-3.89943	-3.31463	-3.35979	-3.14328	NaN		4	19	1	1052	4	Mouse	Mus musculus OX=12857
High	Master Protein	Q9ER88	28S ribosomal protein S29, mitochondrial OS=Mus musculus OX=10090 GN=Dap3 PE=1 SV=1	-3.7462	-4.07539	-4.43201	-3.79518	NaN	NaN	-3.29417	-3.3376	-3.93456	-3.36667	-3.38253	-3.89727	-4.78359	NaN	-4.21748	-4.02799		4	35	2	391	4	Mouse	Mus musculus OX=12858
High	Master Protein	P51125	Calpastatin OS=Mus musculus OX=10090 GN=Cast PE=1 SV=2	-3.76613	-4.24486	-4.17146	-4.27923	-3.69731	-3.66923	-4.2066	-3.6353	-3.13301	-3.79782	-3.64389	-3.55493	-3.3858	-3.50461	-3.34062	-3.71835		1	5	1	788	1	Mouse	Mus musculus OX=12859
High	Master Protein	P01898	H-2 class I histocompatibility antigen, Q10 alpha chain OS=Mus musculus OX=10090 GN=H2-Q10 PE=1 SV=3	-3.89782	-2.39451	-2.40175	-3.22186	-2.04556	-2.14386	-3.20101	-3.93554	-1.92314	-4.00264	-2.55605	-3.51316	-1.66181	-2.1165	-0.88719	-1.60193		6	59	3	325	6	Mouse	Mus musculus OX=12860
High	Master Protein	Q9R1S8	Calpain-7 OS=Mus musculus OX=10090 GN=Capn7 PE=2 SV=1	-3.90117	-2.90304	-3.17955	-3.16431	-3.54739	-3.51353	-3.45324	-4.22769	-4.08686	-3.74202	-3.858	-4.25403	-3.82345	-3.86733	-3.71798	-4.17146		1	2	1	813	1	Mouse	Mus musculus OX=12861
High	Master Protein	P97927	Laminin subunit alpha-4 OS=Mus musculus OX=10090 GN=Lama4 PE=1 SV=2	-3.69263	-3.27674	-3.18691	-2.31607	-2.28368	-1.72846	-2.94444	-2.51238	-2.22998	-2.82204	-2.94122	-2.39623	-1.6516	-1.53281	-1.54045	-1.97969		5	32	3	1816	5	Mouse	Mus musculus OX=12862
High	Master Protein	Q9QZB7	Actin-related protein 10 OS=Mus musculus OX=10090 GN=Actr10 PE=1 SV=2	-3.98619	-0.985554	0.408825	-3.23059	-0.23658	-0.0598922	-0.7342	-0.134171	-1.54422	-1.53103	-0.454657	-0.485559	0.236906	-0.524949	0.111403	0.064106		10	158	3	417	10	Mouse	Mus musculus OX=12863
High	Master Protein	P26262	Plasma kallikrein OS=Mus musculus OX=10090 GN=Klkb1 PE=1 SV=2	-3.71697	-2.17475	-2.74834	-2.9786	-2.44932	-2.13229	-3.12146	-4.88754	-3.37609	-4.35817	-3.89058	-4.00042	-2.5371	-2.99881	-1.39633	-1.98787		2	4	2	638	2	Mouse	Mus musculus OX=12864
High	Master Protein	P46737	Lys-63-specific deubiquitinase BRCC36 OS=Mus musculus OX=10090 GN=Brcc3 PE=1 SV=1	-3.83398	-4.03538	-4.01399	-3.47541	-3.19941	-4.07989	-3.41092	-3.07815	-3.73531	-2.98746	-2.64953	-3.03124	-4.41783	-4.07445	-3.80451	-3.83984		7	88	1	291	7	Mouse	Mus musculus OX=12865
High	Master Protein	O09044	Synaptosomal-associated protein 23 OS=Mus musculus OX=10090 GN=Snap23 PE=1 SV=1	-4.13106	-3.6286	-3.59109	-4.02223	-3.61489	-4.05274	NaN	-4.22673	-3.55356	-3.96301	-3.97396	-3.78234	-3.07122	-3.03182	-3.33717	-3.28202		2	118	1	210	2	Mouse	Mus musculus OX=12866
High	Master Protein	Q91W89	Alpha-mannosidase 2C1 OS=Mus musculus OX=10090 GN=Man2c1 PE=1 SV=1	-3.96913	NaN	-4.45203	NaN	NaN	NaN	-4.01731	-3.30746	-4.05146	-3.57766	-3.548	-3.73786	-4.21162	NaN	-4.1356	-4.01741		3	31	1	1039	3	Mouse	Mus musculus OX=12867
High	Master Protein	O55131	Septin-7 OS=Mus musculus OX=10090 GN=Septin7 PE=1 SV=1	-3.56138	NaN	NaN	NaN	NaN	NaN	-2.70665	0.128829	-0.197684	0.787461	-3.24329	-3.88191	-4.23186	NaN	NaN	-4.12488		34	2132	2	436	34	Mouse	Mus musculus OX=12868
High	Master Protein	P08207	Protein S100-A10 OS=Mus musculus OX=10090 GN=S100a10 PE=1 SV=2	-4.00067	-2.80397	-3.51256	-2.96449	-2.90555	-3.01106	-3.3307	NaN	0.555819	NaN	-3.3321	-3.82601	-2.21791	-2.44418	-1.18431	-2.04638		1	12	1	97	1	Mouse	Mus musculus OX=12869
High	Master Protein	Q8BND5	Sulfhydryl oxidase 1 OS=Mus musculus OX=10090 GN=Qsox1 PE=1 SV=1	-3.98801	-1.25288	-1.98706	-2.22147	-3.07155	-2.74163	-3.42377	-4.41212	-3.24597	NaN	-2.92542	-2.94705	-3.10581	-2.17497	-1.70899	-2.10194		3	11	3	748	3	Mouse	Mus musculus OX=12870
High	Master Protein	Q8R344	Coiled-coil domain-containing protein 12 OS=Mus musculus OX=10090 GN=Ccdc12 PE=1 SV=2	-4.05514	-2.27549	-2.9185	-2.48362	-2.41156	-3.50212	-3.53772	-3.65912	-2.92566	NaN	NaN	-3.38898	-2.93534	-2.84383	NaN	-3.28931		1	1	1	166	1	Mouse	Mus musculus OX=12871
High	Master Protein	A2ASS6	Titin OS=Mus musculus OX=10090 GN=Ttn PE=1 SV=1	-3.5766	-2.28099	-2.97183	-2.65132	-2.43333	-2.18784	-3.04739	-3.4608	-3.37569	-3.08263	-3.70154	-3.41801	-3.20234	-3.56259	-3.99875	-4.5876		3	18	1	35213	3	Mouse	Mus musculus OX=12872
High	Master Protein	O08848	60 kDa SS-A/Ro ribonucleoprotein OS=Mus musculus OX=10090 GN=RO60 PE=1 SV=1	-3.87757	-4.30787	NaN	-3.88442	-4.37926	-4.26109	-3.77035	-3.42563	-3.13627	-3.08435	-3.49843	-3.63841	NaN	NaN	-4.00981	-3.9739		9	255	1	538	9	Mouse	Mus musculus OX=12873
High	Master Protein	Q80Y14	Glutaredoxin-related protein 5, mitochondrial OS=Mus musculus OX=10090 GN=Glrx5 PE=1 SV=2	-3.89461	-4.01459	-3.80243	-2.95349	-3.42993	-3.54901	-3.31336	-1.95453	-3.66449	-1.84934	-2.08463	-2.04121	-3.97573	-3.64685	-3.0726	-2.0519		2	4	1	152	2	Mouse	Mus musculus OX=12874
High	Master Protein	Q9WU84	Copper chaperone for superoxide dismutase OS=Mus musculus OX=10090 GN=Ccs PE=1 SV=1	-4.08067	NaN	NaN	NaN	-2.61322	-2.35904	-3.669	NaN	-3.04574	-2.63443	-3.0839	-2.96778	-2.9278	-2.67785	-2.70546	-3.4896		4	47	1	274	4	Mouse	Mus musculus OX=12875
High	Master Protein	P20917-2	Isoform S-MAG of Myelin-associated glycoprotein OS=Mus musculus OX=10090 GN=Mag	-3.4277	-3.35441	-0.447847	-1.29531	-2.312	-1.53171	NaN	0.168575	-0.709578	-0.938025	-0.630823	0.0599594	-2.88821	-3.3825	-1.20859	-0.48647		14	469	1	582	14	Mouse	Mus musculus OX=12876
High	Master Protein	Q06180	Tyrosine-protein phosphatase non-receptor type 2 OS=Mus musculus OX=10090 GN=Ptpn2 PE=1 SV=2	-2.79969	-3.09425	-3.39127	-3.16546	-3.10794	-3.1207	-3.68019	-4.37776	-2.4639	-3.41211	-2.86766	-2.41492	-3.35199	-2.52881	-2.54607	-2.64199		2	14	2	406	2	Mouse	Mus musculus OX=12877
High	Master Protein	Q7TSI3	Serine/threonine-protein phosphatase 6 regulatory subunit 1 OS=Mus musculus OX=10090 GN=Ppp6r1 PE=1 SV=1	-3.63558	-3.87546	-3.42124	-4.40937	-3.85362	-3.78734	-3.90741	-3.02494	-3.45641	-3.04902	-3.53293	-3.57994	-3.69866	-4.14105	-4.08829	-3.75884		4	7	3	856	4	Mouse	Mus musculus OX=12878
High	Master Protein	Q91XD7	Protein disulfide isomerase Creld1 OS=Mus musculus OX=10090 GN=Creld1 PE=1 SV=1	-4.42832	-5.55319	-4.86471	-4.81304	-4.63916	-4.40698	-4.35662	-3.3757	-4.72922	-3.81883	-4.33207	-3.62392	-5.28402	-5.03744	-4.41102	-4.28889		5	82	1	420	5	Mouse	Mus musculus OX=12879
High	Master Protein	Q80VC9-14	Isoform 14 of Calmodulin-regulated spectrin-associated protein 3 OS=Mus musculus OX=10090 GN=Camsap3	-4.09532	-3.22648	NaN	-2.53089	-3.41508	NaN	-2.48926	-1.81515	NaN	-2.27597	-2.6605	-2.95069	NaN	-3.47643	-2.52847	NaN		18	405	2	1280	18	Mouse	Mus musculus OX=12880
High	Master Protein	Q6P5F9	Exportin-1 OS=Mus musculus OX=10090 GN=Xpo1 PE=1 SV=1	-3.59044	NaN	NaN	-3.59688	-3.39619	NaN	-3.46844	-2.94997	-4.09244	-3.50281	-3.0916	-3.46625	-3.76051	-3.83645	NaN	-3.6528		34	901	1	1071	34	Mouse	Mus musculus OX=12881
High	Master Protein	Q3TDQ1	Dolichyl-diphosphooligosaccharide--protein glycosyltransferase subunit STT3B OS=Mus musculus OX=10090 GN=Stt3b PE=1 SV=2	-3.30852	-4.6341	-4.61451	-4.33869	-4.14033	-4.33604	-2.49009	-1.57931	-3.0811	-1.84617	-1.70242	-1.72414	-4.44869	-3.71716	-4.44959	-3.41934		10	247	2	823	10	Mouse	Mus musculus OX=12882
High	Master Protein	Q8VI51	VPS10 domain-containing receptor SorCS3 OS=Mus musculus OX=10090 GN=Sorcs3 PE=1 SV=1	-4.0786	-3.87409	NaN	NaN	-3.61651	-3.93363	-2.51645	-2.03742	NaN	-2.81272	-4.44753	-3.91783	NaN	NaN	-3.69703	-3.71136		10	107	2	1219	10	Mouse	Mus musculus OX=12883
High	Master Protein	Q8C6S9	Cilia- and flagella-associated protein 54 OS=Mus musculus OX=10090 GN=Cfap54 PE=2 SV=4	-4.35925	-2.72537	-2.70146	-2.62956	-2.43542	-3.04512	-3.3925	-3.16634	-2.41587	-2.42491	-3.55509	-2.74998	-3.0638	-2.40501	-2.77936	-2.95316		2	3	2	3106	2	Mouse	Mus musculus OX=12884
High	Master Protein	P35821	Tyrosine-protein phosphatase non-receptor type 1 OS=Mus musculus OX=10090 GN=Ptpn1 PE=1 SV=2	-4.32297	-3.97004	-4.29895	-4.12455	-4.21235	-4.09288	-3.98613	-2.97151	-4.31492	-3.66834	-3.78009	-3.53781	-4.11501	-4.25246	-4.08614	-3.74025		6	68	1	432	6	Mouse	Mus musculus OX=12885
High	Master Protein	Q99L27	GMP reductase 2 OS=Mus musculus OX=10090 GN=Gmpr2 PE=1 SV=2	-4.06602	NaN	NaN	NaN	-4.00281	NaN	NaN	-2.59752	-3.65167	-2.73343	-3.20485	-3.01221	NaN	NaN	-3.88479	-4.06282		7	114	1	348	7	Mouse	Mus musculus OX=12886
High	Master Protein	Q3ULF4	Paraplegin OS=Mus musculus OX=10090 GN=Spg7 PE=1 SV=1	-3.54328	NaN	-3.56956	-3.58619	-3.20501	NaN	-3.24243	-2.75262	-3.34187	-2.81056	-3.20303	-3.32885	NaN	-3.34361	NaN	-3.50167		4	48	1	781	4	Mouse	Mus musculus OX=12887
High	Master Protein	A2AN08	E3 ubiquitin-protein ligase UBR4 OS=Mus musculus OX=10090 GN=Ubr4 PE=1 SV=1	-2.07982	-3.47352	-1.77753	-0.958696	-2.68987	-1.54725	-2.06937	-0.0538845	1.18544	-0.711262	-0.42618	-1.25488	-1.62409	-1.65788	-1.44663	-0.651424		71	1058	8	5180	71	Mouse	Mus musculus OX=12888
High	Master Protein	F6W8I0	YjeF N-terminal domain-containing protein 3 OS=Mus musculus OX=10090 GN=Yjefn3 PE=1 SV=2	-4.56766	-4.18694	-3.47185	-4.04739	-4.06638	-4.86088	-3.3874	-3.87365	-3.86145	-3.20804	-3.92745	-2.97924	-4.11384	-4.0415	-4.20202	-3.87113		2	17	2	251	2	Mouse	Mus musculus OX=12889
High	Master Protein	Q8BW96-2	Isoform 2 of Calcium/calmodulin-dependent protein kinase type 1D OS=Mus musculus OX=10090 GN=Camk1d	-3.88721	-3.57846	-3.48434	-3.61412	-3.61362	-3.75373	-3.78316	-3.26284	-3.33867	-3.00361	-3.64726	-3.2246	-4.16448	-3.92245	-4.38471	-3.66123		17	613	1	362	17	Mouse	Mus musculus OX=12890
High	Master Protein	Q3UMU9	Hepatoma-derived growth factor-related protein 2 OS=Mus musculus OX=10090 GN=Hdgfl2 PE=1 SV=1	-4.49908	-5.19095	-5.35112	-5.06558	-4.96454	-4.85476	-4.48164	-3.9271	-4.6647	-4.27866	-4.58715	-4.64285	-5.55227	-5.51648	-5.16805	-4.59059		6	96	2	669	6	Mouse	Mus musculus OX=12891
High	Master Protein	Q99PG2	Opioid growth factor receptor OS=Mus musculus OX=10090 GN=Ogfr PE=1 SV=1	-4.3026	-1.9138	-3.05233	-2.55001	-1.98197	-2.01205	-3.7053	-2.64447	-3.40909	-1.28328	-4.54813	-2.82414	-2.02567	-3.64936	-3.56173	-3.03954		2	15	2	633	2	Mouse	Mus musculus OX=12892
High	Master Protein	E9Q7E2	AT-rich interactive domain-containing protein 2 OS=Mus musculus OX=10090 GN=Arid2 PE=1 SV=1	-4.85724	NaN	-3.85609	-2.61225	-2.00152	-2.86583	-3.1587	-5.29857	5.65217	-1.40122	-1.42702	-1.59287	-1.14664	-0.23183	3.14196	2.82971		1	7	1	1828	1	Mouse	Mus musculus OX=12893
High	Master Protein	Q8C145	Zinc transporter ZIP6 OS=Mus musculus OX=10090 GN=Slc39a6 PE=1 SV=1	-6.06569	-4.83173	-5.53435	-3.71257	-4.81991	-4.66172	-6.76142	-3.02456	-5.12484	-3.07015	-3.2176	-3.11062	-6.66667	NaN	-4.57946	-3.71235		3	13	2	765	3	Mouse	Mus musculus OX=12894
High	Master Protein	O35387	HCLS1-associated protein X-1 OS=Mus musculus OX=10090 GN=Hax1 PE=1 SV=1	-5.01005	-5.74391	-6.05387	-5.45973	-5.54357	-6.04278	-5.62545	-4.56236	-5.97414	-5.66972	-4.86144	-5.6881	-5.76561	-6.45028	-5.66775	-5.82329		3	43	2	280	3	Mouse	Mus musculus OX=12895
High	Master Protein	P11031	Activated RNA polymerase II transcriptional coactivator p15 OS=Mus musculus OX=10090 GN=Sub1 PE=1 SV=3	-5.4431	-6.49502	-6.09143	NaN	-5.76765	NaN	-5.59491	-2.50431	-2.61117	-2.26335	-4.59394	-3.2788	NaN	NaN	-4.79151	NaN		3	131	1	127	3	Mouse	Mus musculus OX=12896
High	Master Protein	P01901	H-2 class I histocompatibility antigen, K-B alpha chain OS=Mus musculus OX=10090 GN=H2-K1 PE=1 SV=1	-5.69642	-4.63956	-5.13207	-5.24503	-4.12306	-4.15858	-5.63269	-5.33355	-6.0633	-5.27018	-5.35426	-4.71192	-4.22226	-4.37284	-4.09759	-4.93583		4	96	1	369	4	Mouse	Mus musculus OX=12897
High	Master Protein	Q9D3B1	Very-long-chain (3R)-3-hydroxyacyl-CoA dehydratase 2 OS=Mus musculus OX=10090 GN=Hacd2 PE=1 SV=1	-7.03656	NaN	-5.54083	-6.39411	-6.61163	-5.85405	-6.34168	-4.45439	NaN	-6.20333	-7.15156	-6.01635	NaN	NaN	-6.51831	-5.19457		2	11	1	254	2	Mouse	Mus musculus OX=12898
High	Master Protein	P13439	Uridine 5'-monophosphate synthase OS=Mus musculus OX=10090 GN=Umps PE=1 SV=3	-4.05692	-4.17463	NaN	-4.26368	NaN	-2.61942	-4.09959	-2.0796	-2.88689	-2.14754	-3.54387	-3.71753	-2.82741	-3.41859	-3.06758	-3.21899	Acetyl [N-Term]	5	38	2	481	5	Mouse	Mus musculus OX=12899
High	Master Protein	Q9D7B6	Isobutyryl-CoA dehydrogenase, mitochondrial OS=Mus musculus OX=10090 GN=Acad8 PE=1 SV=2	-2.02863	NaN	-3.54573	-3.57208	-2.28555	NaN	-2.8467	-1.58939	NaN	-2.2813	-2.24233	-3.47849	-2.06564	NaN	NaN	NaN		7	86	2	413	7	Mouse	Mus musculus OX=12900
High	Master Protein	Q8CI43	Myosin light chain 6B OS=Mus musculus OX=10090 GN=Myl6b PE=1 SV=1	NaN	NaN	NaN	-4.17311	-3.58635	-3.04793	-5.03241	-4.34448	-2.23608	-2.9915	-4.92108	-3.98561	-4.52663	-4.22673	-4.5098	-4.49856		4	77	1	207	4	Mouse	Mus musculus OX=12901
High	Master Protein	Q80TR1	Adhesion G protein-coupled receptor L1 OS=Mus musculus OX=10090 GN=Adgrl1 PE=1 SV=2	-1.70945	-1.94142	-2.05429	-1.57588	-2.20825	NaN	-1.66274	-1.1996	NaN	-1.46827	-1.17891	-1.51399	-2.27017	-2.83731	-1.72007	-1.60839		20	418	1	1466	20	Mouse	Mus musculus OX=12902
High	Master Protein	P05555	Integrin alpha-M OS=Mus musculus OX=10090 GN=Itgam PE=1 SV=2	NaN	-3.23277	NaN	NaN	NaN	-3.12205	-3.47079	-3.28454	NaN	-3.34232	-3.904	-3.94602	-3.05507	-3.01935	NaN	-3.68288		1	2	1	1153	1	Mouse	Mus musculus OX=12903
High	Master Protein	P97371	Proteasome activator complex subunit 1 OS=Mus musculus OX=10090 GN=Psme1 PE=1 SV=2	-2.33261	-2.11135	NaN	-2.32353	-2.0389	NaN	-2.5619	NaN	-3.10769	-1.93858	-2.59571	-1.71783	-2.25539	NaN	-2.45567	-2.4063		8	192	1	249	8	Mouse	Mus musculus OX=12904
High	Master Protein	Q8C166	Copine-1 OS=Mus musculus OX=10090 GN=Cpne1 PE=1 SV=1	-1.87514	NaN	NaN	-2.53829	NaN	NaN	-2.19149	-1.9543	-3.01224	-1.799	-1.51903	-1.90488	NaN	NaN	-2.47017	-2.06024		10	352	1	536	10	Mouse	Mus musculus OX=12905
High	Master Protein	P70188	Kinesin-associated protein 3 OS=Mus musculus OX=10090 GN=Kifap3 PE=1 SV=1	-2.20332	-2.65251	-1.60679	-1.89103	-1.71758	-1.1239	-1.29907	-1.93349	-1.53206	-2.32612	-2.78339	-2.02586	-1.18316	-1.34602	-1.28088	-1.63625		14	288	1	793	14	Mouse	Mus musculus OX=12906
High	Master Protein	O89020	Afamin OS=Mus musculus OX=10090 GN=Afm PE=1 SV=2	NaN	-3.05486	-3.74173	-3.35137	-3.06799	-2.00415	-3.31616	NaN	-3.7018	NaN	-4.47273	NaN	-3.78025	-3.01927	-1.14857	-2.01611		2	3	2	608	2	Mouse	Mus musculus OX=12907
High	Master Protein	Q8BH35	Complement component C8 beta chain OS=Mus musculus OX=10090 GN=C8b PE=1 SV=1	NaN	-2.62286	NaN	NaN	NaN	NaN	NaN	NaN	-2.5538	NaN	-3.50239	NaN	-2.22262	-2.12021	-1.33747	-1.76661		1	2	1	589	1	Mouse	Mus musculus OX=12908
High	Master Protein	Q9Z1T6-1	Isoform 2 of 1-phosphatidylinositol 3-phosphate 5-kinase OS=Mus musculus OX=10090 GN=Pikfyve	-2.64396	-2.60833	-2.50013	-2.26976	-1.96456	-2.387	-2.47227	-3.13024	-2.78188	-2.86633	-2.91619	-2.83302	-2.43877	-2.08042	-2.4627	-2.55797		2	5	2	2052	2	Mouse	Mus musculus OX=12909
High	Master Protein	Q9Z2A5	Arginyl-tRNA--protein transferase 1 OS=Mus musculus OX=10090 GN=Ate1 PE=1 SV=2	-2.80781	-2.4575	-3.20977	-2.57301	-3.14677	-2.86065	-1.85517	-2.11314	-2.79006	-1.74138	-1.90428	-1.82261	-3.31245	-3.624	-3.68238	-3.4212		2	4	2	516	2	Mouse	Mus musculus OX=12910
High	Master Protein	Q9D8S4	Oligoribonuclease, mitochondrial OS=Mus musculus OX=10090 GN=Rexo2 PE=1 SV=2	NaN	-2.16515	-2.45156	-2.70825	NaN	-3.7241	NaN	-2.4097	-2.52634	-2.32198	-2.64661	-2.30264	NaN	NaN	-2.33151	-2.86869		3	24	1	237	3	Mouse	Mus musculus OX=12911
High	Master Protein	Q8K2H2	Deubiquitinase OTUD6B OS=Mus musculus OX=10090 GN=Otud6b PE=1 SV=1	-3.66056	NaN	-2.64641	-2.51793	-2.9181	-2.40466	NaN	NaN	-2.63358	-3.44575	-3.23881	-2.92887	NaN	NaN	-3.16676	-3.30539		4	78	2	294	4	Mouse	Mus musculus OX=12912
High	Master Protein	Q9DCB1	High mobility group nucleosome-binding domain-containing protein 3 OS=Mus musculus OX=10090 GN=Hmgn3 PE=1 SV=1	-4.62181	-3.48907	-3.2445	-2.05862	-2.84993	-2.47319	-3.16507	-1.75595	-1.47211	-1.09701	-3.14078	-2.64347	-3.62286	-3.83727	-4.04728	-3.18582		1	6	1	99	1	Mouse	Mus musculus OX=12913
High	Master Protein	Q8R2Y3	Dolichol kinase OS=Mus musculus OX=10090 GN=Dolk PE=1 SV=1	-4.3686	-3.42085	-2.26328	-2.18588	-2.14567	NaN	-3.65954	-4.44877	-3.08485	-3.23241	-2.5626	-3.52753	-2.91588	-3.76304	-3.37999	-3.05186		1	10	1	534	1	Mouse	Mus musculus OX=12914
High	Master Protein	P70399	TP53-binding protein 1 OS=Mus musculus OX=10090 GN=Tp53bp1 PE=1 SV=3	-3.62329	NaN	-3.73718	-3.43482	NaN	NaN	-3.74527	-3.23708	-3.116	-3.7584	-3.60083	-3.58226	-3.8681	-3.55352	-3.54205	NaN		12	204	1	1969	12	Mouse	Mus musculus OX=12915
High	Master Protein	Q9D0M1	Phosphoribosyl pyrophosphate synthase-associated protein 1 OS=Mus musculus OX=10090 GN=Prpsap1 PE=1 SV=1	-2.18452	-1.7651	NaN	NaN	NaN	NaN	-1.57136	-1.72692	-2.6062	-2.07333	-1.9203	-2.28951	-1.51701	-1.58078	-1.73024	-2.03391		11	323	1	356	11	Mouse	Mus musculus OX=12916
High	Master Protein	Q4VC33	E3 ubiquitin-protein transferase MAEA OS=Mus musculus OX=10090 GN=Maea PE=1 SV=1	-2.03168	-1.66293	-1.84049	-1.894	-1.68538	-1.66822	-2.0197	-2.2493	-1.53978	-2.26824	-2.14186	-2.0202	NaN	-1.76152	-4.27375	-2.17712		2	7	2	396	2	Mouse	Mus musculus OX=12917
High	Master Protein	Q63829	COMM domain-containing protein 3 OS=Mus musculus OX=10090 GN=Commd3 PE=1 SV=1	-2.90203	-2.40026	-2.45615	-2.44279	-2.09238	-2.35685	-2.63479	-2.38835	-2.64901	-2.43705	-2.53668	-2.54682	-2.36528	-2.42616	-2.52603	-2.42823		2	12	2	195	2	Mouse	Mus musculus OX=12918
High	Master Protein	O88741	Ganglioside-induced differentiation-associated protein 1 OS=Mus musculus OX=10090 GN=Gdap1 PE=1 SV=1	-3.14906	-3.36512	-3.68768	NaN	-2.99495	NaN	-2.89164	-3.08327	NaN	-2.5772	-2.41386	-1.75503	-2.79104	NaN	NaN	-2.94738		16	619	2	358	16	Mouse	Mus musculus OX=12919
High	Master Protein	Q921H9	Cytochrome c oxidase assembly factor 7 OS=Mus musculus OX=10090 GN=Coa7 PE=1 SV=1	NaN	NaN	-3.30939	NaN	-1.90725	NaN	-3.03415	-3.47954	NaN	-3.41628	-4.05591	-3.7075	-3.7038	NaN	-1.5977	-4.07073		4	102	2	231	4	Mouse	Mus musculus OX=12920
High	Master Protein	Q91VF5	EMI domain-containing protein 1 OS=Mus musculus OX=10090 GN=Emid1 PE=2 SV=1	NaN	-2.24633	-2.36503	-2.44697	-2.76166	NaN	NaN	NaN	-1.69998	NaN	-3.47204	-2.9983	-2.23713	-2.03377	-2.55053	-2.64424		1	2	1	444	1	Mouse	Mus musculus OX=12921
High	Master Protein	P07310	Creatine kinase M-type OS=Mus musculus OX=10090 GN=Ckm PE=1 SV=1	-3.46725	-3.57491	-4.17965	-3.78054	NaN	-4.05294	-3.75589	NaN	-2.2904	NaN	-4.24287	-4.28502	NaN	-3.3302	-3.96378	NaN		3	48	2	381	3	Mouse	Mus musculus OX=12922
High	Master Protein	Q8R3I3	Conserved oligomeric Golgi complex subunit 6 OS=Mus musculus OX=10090 GN=Cog6 PE=1 SV=2	-2.57348	-2.03582	-1.61859	-1.56122	-1.33585	-1.47762	-2.42344	NaN	-2.14272	-2.14067	-3.62168	-3.68081	-2.48216	-1.43906	-1.63218	-1.85981		2	2	1	657	2	Mouse	Mus musculus OX=12923
High	Master Protein	Q3TA38	Transmembrane protein 120B OS=Mus musculus OX=10090 GN=Tmem120b PE=2 SV=1	NaN	-3.12043	-2.77678	-3.25454	-2.92193	-3.15944	-3.43684	NaN	-3.76552	NaN	-3.61316	-3.20861	-2.29871	-2.14548	-2.52615	-3.59656		1	5	1	339	1	Mouse	Mus musculus OX=12924
High	Master Protein	Q9JK53	Prolargin OS=Mus musculus OX=10090 GN=Prelp PE=1 SV=2	-1.08193	-2.15664	-3.71422	-2.39918	-1.16855	-3.07238	-1.61201	-1.08135	2.14438	-1.19098	-1.2015	-0.590385	-3.00467	-0.330873	-0.00485992	-0.20819		9	49	4	378	9	Mouse	Mus musculus OX=12925
High	Master Protein	Q8BMP6	Golgi resident protein GCP60 OS=Mus musculus OX=10090 GN=Acbd3 PE=1 SV=3	-2.60796	-2.86623	-2.32725	-2.36017	-1.73399	-2.92182	-3.31632	-2.55435	-2.72731	-2.62896	-2.65318	-2.61831	-2.40489	-3.11283	-2.9115	-2.38613		6	137	1	525	6	Mouse	Mus musculus OX=12926
High	Master Protein	P26043	Radixin OS=Mus musculus OX=10090 GN=Rdx PE=1 SV=3	-0.218056	NaN	-0.132091	1.27495	1.42042	0.108657	NaN	-1.11368	-1.26055	NaN	-1.23882	-0.981022	-2.89216	NaN	-1.46108	-1.38922		40	2399	1	583	40	Mouse	Mus musculus OX=12927
High	Master Protein	P42703	Leukemia inhibitory factor receptor OS=Mus musculus OX=10090 GN=Lifr PE=1 SV=1	NaN	-3.70475	-2.91267	NaN	NaN	-2.6193	NaN	-5.27246	-3.61311	-4.85765	-4.91108	-4.52925	-3.99682	NaN	-3.61051	-4.3785		2	4	2	1092	2	Mouse	Mus musculus OX=12928
High	Master Protein	P27671	Ras-specific guanine nucleotide-releasing factor 1 OS=Mus musculus OX=10090 GN=Rasgrf1 PE=1 SV=2	-3.12403	-2.38445	-2.49498	-2.74781	-2.04012	-2.2919	-2.80156	-3.43116	NaN	-3.29768	-3.71792	-3.45279	-2.7518	-2.94944	-3.12462	-4.37408		3	29	1	1262	3	Mouse	Mus musculus OX=12929
High	Master Protein	Q9Z351-12	Isoform 12 of Potassium voltage-gated channel subfamily KQT member 2 OS=Mus musculus OX=10090 GN=Kcnq2	-0.61179	NaN	-0.0395231	NaN	0.0752773	0.16833	-0.37332	-1.72587	-1.13379	-1.48736	-1.18721	-1.12835	NaN	0.145855	-0.572379	-0.902144		6	46	1	870	6	Mouse	Mus musculus OX=12930
High	Master Protein	Q9CR26	Vacuolar protein sorting-associated protein VTA1 homolog OS=Mus musculus OX=10090 GN=Vta1 PE=1 SV=1	-1.88924	NaN	NaN	NaN	-2.16965	-2.00684	NaN	-1.05041	NaN	-1.83159	-2.45542	-2.17316	-1.07817	-1.93483	-1.59378	-2.8672		11	336	1	309	11	Mouse	Mus musculus OX=12931
High	Master Protein	Q9D1J3	SAP domain-containing ribonucleoprotein OS=Mus musculus OX=10090 GN=Sarnp PE=1 SV=3	-1.44617	-1.95191	-2.1016	-1.80243	-1.96407	-2.21707	-1.37225	-1.2334	-1.68809	-1.53597	-1.81656	-1.68789	-1.93011	-2.10729	-1.68745	-1.60573		5	186	1	210	5	Mouse	Mus musculus OX=12932
High	Master Protein	Q8R1N4	NudC domain-containing protein 3 OS=Mus musculus OX=10090 GN=Nudcd3 PE=1 SV=3	NaN	-1.19795	-1.95404	-2.00462	-1.30105	-2.16125	-1.55747	-0.53218	NaN	-2.74398	NaN	NaN	-2.13739	-2.04011	-1.66994	-1.44668	Acetyl [N-Term]	9	137	3	363	9	Mouse	Mus musculus OX=12933
High	Master Protein	Q7TNR9	Rho guanine nucleotide exchange factor 4 OS=Mus musculus OX=10090 GN=Arhgef4 PE=2 SV=2	NaN	NaN	NaN	NaN	NaN	-3.44919	-3.35294	-3.88367	-2.57306	-3.31257	-2.8908	-2.69569	-2.90118	-1.58107	-3.60976	-2.43327		2	7	1	484	2	Mouse	Mus musculus OX=12934
High	Master Protein	Q8C650	Septin-10 OS=Mus musculus OX=10090 GN=Septin10 PE=1 SV=1	NaN	-2.8587	NaN	NaN	-1.98161	-2.95541	NaN	-3.51217	-2.50213	-3.3603	-2.98391	-2.62817	-1.8037	-2.19632	-1.58615	-2.44812		3	586	1	452	3	Mouse	Mus musculus OX=12935
High	Master Protein	Q3U7R1	Extended synaptotagmin-1 OS=Mus musculus OX=10090 GN=Esyt1 PE=1 SV=2	-2.71184	-2.83195	-2.07738	-2.18734	-1.18196	-1.89356	-2.87149	-1.85951	-1.12065	-2.65197	-3.31072	-2.30225	-2.02624	-2.77987	-2.21798	-2.31766		6	47	2	1092	6	Mouse	Mus musculus OX=12936
High	Master Protein	P50608	Fibromodulin OS=Mus musculus OX=10090 GN=Fmod PE=2 SV=1	NaN	-3.73067	-3.7181	-3.92753	-3.3178	-3.89427	-3.83284	-4.56944	1.2878	-4.01191	-3.94374	-3.34669	-3.93621	-4.21442	-2.79456	-3.1182		4	11	4	376	4	Mouse	Mus musculus OX=12937
High	Master Protein	Q91WG8	Bifunctional UDP-N-acetylglucosamine 2-epimerase/N-acetylmannosamine kinase OS=Mus musculus OX=10090 GN=Gne PE=1 SV=1	-3.83751	-2.91779	-3.03188	-2.86034	-2.96599	-2.70848	-3.70305	NaN	NaN	NaN	NaN	-4.02347	-3.49371	NaN	NaN	NaN		1	4	1	722	1	Mouse	Mus musculus OX=12938
High	Master Protein	P23298	Protein kinase C eta type OS=Mus musculus OX=10090 GN=Prkch PE=1 SV=2	-0.58752	0.401875	-0.0847235	0.0528898	1.00432	0.42628	0.431429	-1.28408	0.0115776	-1.28842	-0.267803	-0.578142	0.521854	0.647749	0.61175	-0.0211821		4	308	1	683	4	Mouse	Mus musculus OX=12939
High	Master Protein	Q8VHX6	Filamin-C OS=Mus musculus OX=10090 GN=Flnc PE=1 SV=3	-3.59335	-2.76829	-2.89062	-3.09794	-2.15306	-2.1433	NaN	-2.73664	-2.77637	-2.73705	-3.35821	-2.6842	-2.29871	-1.97829	-2.17015	-2.23947		48	558	1	2726	48	Mouse	Mus musculus OX=12940
High	Master Protein	P63254	Cysteine-rich protein 1 OS=Mus musculus OX=10090 GN=Crip1 PE=1 SV=2	-2.07775	-1.94969	-1.91953	-1.64264	-1.9293	-1.7765	-1.82775	-2.41442	0.369129	-1.13799	-2.70709	-1.93548	-2.05679	-3.34272	-1.37037	-1.97318		1	3	1	77	1	Mouse	Mus musculus OX=12941
High	Master Protein	P49710	Hematopoietic lineage cell-specific protein OS=Mus musculus OX=10090 GN=Hcls1 PE=1 SV=2	NaN	-1.41386	NaN	-0.969861	-1.08273	-1.1399	NaN	-3.11933	-1.89956	-2.36528	-2.92214	-2.14739	-2.4588	NaN	-0.865885	-1.86877		2	11	2	486	2	Mouse	Mus musculus OX=12942
High	Master Protein	P06684	Complement C5 OS=Mus musculus OX=10090 GN=C5 PE=1 SV=2	NaN	-3.41457	-4.20948	NaN	NaN	-3.86085	-4.21746	NaN	-4.22308	NaN	-3.15048	-4.41429	-2.12561	-2.21078	-1.32308	-1.87195		2	2	2	1680	2	Mouse	Mus musculus OX=12943
High	Master Protein	Q9JKL5	Calcineurin B homologous protein 3 OS=Mus musculus OX=10090 GN=Tesc PE=1 SV=2	NaN	-3.67507	-3.68096	NaN	-3.59898	-3.78218	-1.39443	-1.81818	-3.37596	-2.87967	-3.65205	-1.21274	-3.34434	-3.21933	-4.01062	-1.63397		2	6	2	214	2	Mouse	Mus musculus OX=12944
High	Master Protein	Q9ESN9	C-Jun-amino-terminal kinase-interacting protein 3 OS=Mus musculus OX=10090 GN=Mapk8ip3 PE=1 SV=1	-2.1151	-2.73845	-2.24609	-2.29506	-2.98998	-3.2044	-2.15259	-0.733711	-2.46566	-0.986013	-1.06699	-1.49889	-2.49049	-2.98808	-2.95173	-2.17304		23	310	4	1337	23	Mouse	Mus musculus OX=12945
High	Master Protein	Q0GNC1	Inverted formin-2 OS=Mus musculus OX=10090 GN=Inf2 PE=1 SV=1	NaN	-2.30209	NaN	-1.96583	-2.18732	-2.09679	-1.17592	-0.762542	-1.91008	-1.83444	-1.54201	-1.13605	-1.11031	-1.93562	-2.01622	-1.87148		11	81	4	1273	11	Mouse	Mus musculus OX=12946
High	Master Protein	Q9ER35	Fructosamine-3-kinase OS=Mus musculus OX=10090 GN=Fn3k PE=1 SV=1	-2.98302	NaN	-3.53338	-3.08359	-2.94421	NaN	-3.48768	-2.69662	-2.57896	-2.57834	-2.44062	-2.56781	NaN	-1.51353	-2.59683	-2.69738	Acetyl [N-Term]	7	114	2	309	7	Mouse	Mus musculus OX=12947
High	Master Protein	Q99MI1	ELKS/Rab6-interacting/CAST family member 1 OS=Mus musculus OX=10090 GN=Erc1 PE=1 SV=1	-3.9682	-3.80748	-3.84992	NaN	-3.97625	-4.23567	-4.29133	-3.64186	NaN	-4.40989	-4.31205	-3.65016	-4.17717	-3.86358	-3.79139	-4.13514		35	805	1	1120	35	Mouse	Mus musculus OX=12948
High	Master Protein	Q8BXZ1	Protein disulfide-isomerase TMX3 OS=Mus musculus OX=10090 GN=Tmx3 PE=1 SV=2	-0.772068	NaN	-3.29436	-3.38478	-2.71175	-3.00768	NaN	-0.638411	NaN	-1.89697	-2.01684	-3.16092	-3.16771	NaN	-3.34292	-1.85372		8	179	2	456	8	Mouse	Mus musculus OX=12949
High	Master Protein	Q61532	Mitogen-activated protein kinase 6 OS=Mus musculus OX=10090 GN=Mapk6 PE=1 SV=3	NaN	NaN	NaN	NaN	NaN	NaN	NaN	NaN	1.06995	-0.0528316	0.763891	0.93652	2.36906	2.29809	2.13368	1.28272		2	137	1	720	2	Mouse	Mus musculus OX=12950
High	Master Protein	Q8BHL8	Proteasome inhibitor PI31 subunit OS=Mus musculus OX=10090 GN=Psmf1 PE=1 SV=1	-2.66348	NaN	NaN	NaN	NaN	NaN	NaN	-3.05226	NaN	NaN	-2.57102	-2.89067	-3.26253	-2.67271	-3.15431	-2.68905		1	2	1	271	1	Mouse	Mus musculus OX=12951
High	Master Protein	P59808	SAM and SH3 domain-containing protein 1 OS=Mus musculus OX=10090 GN=Sash1 PE=1 SV=1	-5.26886	-4.44166	-4.12724	-4.24952	-4.11425	-4.73171	-4.50255	-4.8879	-3.73375	-4.10843	-3.93181	-3.62488	-3.75874	-3.65327	-3.59114	-3.84842		2	7	2	1230	2	Mouse	Mus musculus OX=12952
High	Master Protein	P04370-9	Isoform 9 of Myelin basic protein OS=Mus musculus OX=10090 GN=Mbp	NaN	-3.37337	-3.48279	NaN	-3.66957	-3.68738	-3.25958	-3.07792	-3.2324	-3.70053	-3.99657	-3.09842	-3.60233	-3.47065	NaN	-3.82056		14	4226	1	184	14	Mouse	Mus musculus OX=12953
High	Master Protein	Q8K4M5	COMM domain-containing protein 1 OS=Mus musculus OX=10090 GN=Commd1 PE=1 SV=2	-1.73369	-1.29414	-1.26887	-1.34729	-1.61836	NaN	-2.22094	-3.13646	-1.82939	-1.88661	-2.06893	-1.23491	-0.815456	-1.44558	NaN	-1.68253		1	2	1	188	1	Mouse	Mus musculus OX=12954
High	Master Protein	Q8BRF7	Sec1 family domain-containing protein 1 OS=Mus musculus OX=10090 GN=Scfd1 PE=1 SV=1	-3.57184	-2.93945	NaN	NaN	NaN	NaN	NaN	-2.80873	-1.73269	-3.253	-3.10636	-3.38844	-3.1553	-3.08957	-3.19678	-3.4341		12	224	1	639	12	Mouse	Mus musculus OX=12955
High	Master Protein	Q8BGQ1	Spermatogenesis-defective protein 39 homolog OS=Mus musculus OX=10090 GN=Vipas39 PE=1 SV=1	-4.05126	NaN	-3.63915	-3.74246	NaN	NaN	-3.52564	-4.90706	NaN	NaN	-3.04221	-4.61158	-3.6398	-4.45769	-3.74848	-3.33313		6	31	1	491	6	Mouse	Mus musculus OX=12956
High	Master Protein	O54798	Bombesin receptor subtype-3 OS=Mus musculus OX=10090 GN=Brs3 PE=2 SV=1	-2.60461	NaN	-3.01203	NaN	NaN	-3.12397	-0.520044	-3.66563	-2.22588	-3.99563	-2.34738	-3.80836	-3.41322	-2.74828	-3.36671	-3.56606		1	4	1	399	1	Mouse	Mus musculus OX=12957
High	Master Protein	P16879	Tyrosine-protein kinase Fes/Fps OS=Mus musculus OX=10090 GN=Fes PE=1 SV=2	-2.26546	-2.1773	-1.5268	-1.66173	-1.67808	-1.71834	-1.41586	-3.50927	-3.62612	NaN	-2.64059	-2.84979	-1.75861	-1.9537	-1.87453	-2.65577		2	23	1	822	2	Mouse	Mus musculus OX=12958
High	Master Protein	D3YWQ0	Diacylglycerol kinase iota OS=Mus musculus OX=10090 GN=Dgki PE=1 SV=1	-0.663692	-1.16219	-0.513783	-1.00724	-0.768527	NaN	-0.952528	-0.990407	-1.3621	-0.372748	-0.840939	-0.320785	-0.576239	0.175104	NaN	-0.0470543		9	156	1	1071	9	Mouse	Mus musculus OX=12959
High	Master Protein	Q02013	Aquaporin-1 OS=Mus musculus OX=10090 GN=Aqp1 PE=1 SV=3	-3.06452	NaN	-2.28114	-3.08153	-0.512861	-3.14757	-3.4987	-3.87488	1.66169	-0.531917	0.2855	-1.91853	-1.07102	-2.19523	-0.975849	0.0256624		4	27	1	269	4	Mouse	Mus musculus OX=12960
High	Master Protein	Q9EPK7	Exportin-7 OS=Mus musculus OX=10090 GN=Xpo7 PE=1 SV=3	NaN	NaN	-3.07723	-2.91426	-3.21229	-3.47334	-2.93982	-2.61494	-3.65566	-2.99474	-2.3243	-2.641	-3.09977	NaN	-2.87693	-2.62213		29	567	1	1087	29	Mouse	Mus musculus OX=12961
High	Master Protein	A2ARP1	Inositol hexakisphosphate and diphosphoinositol-pentakisphosphate kinase 1 OS=Mus musculus OX=10090 GN=Ppip5k1 PE=1 SV=1	-3.2758	-3.47304	-3.29062	-3.13268	-3.4071	-2.58376	-3.70054	-2.16026	-1.74503	-2.22589	-3.29838	-2.52607	-3.14354	-2.59331	-3.18486	-3.3061		4	34	2	1436	4	Mouse	Mus musculus OX=12962
High	Master Protein	P35123	Ubiquitin carboxyl-terminal hydrolase 4 OS=Mus musculus OX=10090 GN=Usp4 PE=1 SV=3	-1.93596	-0.976532	-3.62903	-1.81574	-2.32222	-2.22252	-1.81891	-1.27273	-2.37883	-2.02867	-1.9047	-1.04117	-1.25353	-1.78882	-2.24796	-1.09503		7	30	4	962	7	Mouse	Mus musculus OX=12963
High	Master Protein	Q9Z2A0	3-phosphoinositide-dependent protein kinase 1 OS=Mus musculus OX=10090 GN=Pdpk1 PE=1 SV=2	-2.27889	NaN	NaN	NaN	NaN	NaN	-2.37438	-1.77225	-3.06767	-1.90587	-2.19814	-2.49573	-3.15875	NaN	NaN	-2.80876		10	199	1	559	10	Mouse	Mus musculus OX=12964
High	Master Protein	Q8R555	Cartilage acidic protein 1 OS=Mus musculus OX=10090 GN=Crtac1 PE=2 SV=1	NaN	NaN	-3.51058	NaN	-3.42512	-3.34246	-3.41184	-3.36935	-3.63505	-4.06211	-3.21691	-3.40726	-3.74239	-3.44055	NaN	-3.5215		9	183	1	646	9	Mouse	Mus musculus OX=12965
High	Master Protein	G5E861	Sodium channel and clathrin linker 1 OS=Mus musculus OX=10090 GN=Sclt1 PE=1 SV=1	NaN	-0.0884771	0.0222297	0.190651	-0.12933	0.0572081	0.246428	-3.3994	0.536293	NaN	0.768188	0.616203	0.0962238	-0.681585	0.193501	0.213137		2	3	2	688	2	Mouse	Mus musculus OX=12966
High	Master Protein	P08074	Carbonyl reductase [NADPH] 2 OS=Mus musculus OX=10090 GN=Cbr2 PE=1 SV=1	NaN	NaN	-3.44444	-2.55011	-2.85167	-3.22708	-3.54525	NaN	-1.68375	-3.50626	-4.03839	-3.31066	-2.75219	-2.71392	-2.53739	-2.73899		2	4	2	244	2	Mouse	Mus musculus OX=12967
High	Master Protein	Q922Y1	UBX domain-containing protein 1 OS=Mus musculus OX=10090 GN=Ubxn1 PE=1 SV=1	-3.48088	-3.34282	NaN	-3.03821	NaN	NaN	-2.51963	-1.72429	-3.12379	-2.93913	-2.38952	-2.51849	-3.20095	NaN	NaN	-2.67805		4	71	2	297	4	Mouse	Mus musculus OX=12968
High	Master Protein	P70302	Stromal interaction molecule 1 OS=Mus musculus OX=10090 GN=Stim1 PE=1 SV=2	-3.141	NaN	NaN	NaN	NaN	NaN	-3.53578	-2.65771	-3.45556	-2.46282	-2.9517	-3.03617	NaN	NaN	-2.86787	-3.54813		10	69	1	685	10	Mouse	Mus musculus OX=12969
High	Master Protein	Q8BPE4	Transmembrane protein 177 OS=Mus musculus OX=10090 GN=Tmem177 PE=1 SV=1	NaN	-2.82792	-0.787939	-2.036	NaN	-1.00745	-0.914646	-2.22094	-3.17971	-1.30838	-1.46421	-2.31257	-1.13096	-2.04504	-2.32088	NaN		1	2	1	311	1	Mouse	Mus musculus OX=12970
High	Master Protein	P51655	Glypican-4 OS=Mus musculus OX=10090 GN=Gpc4 PE=1 SV=2	NaN	-1.48177	-2.28529	-1.97388	NaN	NaN	NaN	-2.2954	-1.8454	-2.11535	-2.36712	-2.30728	NaN	-2.23676	-2.57133	-2.21061		12	185	1	557	12	Mouse	Mus musculus OX=12971
High	Master Protein	P97290	Plasma protease C1 inhibitor OS=Mus musculus OX=10090 GN=Serping1 PE=1 SV=3	-4.1561	-3.14724	-3.15121	-3.01345	-2.94375	-2.05763	-3.00251	-5.1303	-2.41234	-3.17645	-3.53494	-4.007	-2.96878	-2.81883	-2.00298	-2.50069		2	2	2	504	2	Mouse	Mus musculus OX=12972
High	Master Protein	Q80TS7	Dendrin OS=Mus musculus OX=10090 GN=Ddn PE=1 SV=3	-4.78737	-4.33355	-4.31403	-4.17627	-4.02331	NaN	-3.13965	-2.2648	-5.03881	-2.56037	-3.99076	-4.04129	-4.55414	NaN	-4.85663	-4.1229		2	6	2	710	2	Mouse	Mus musculus OX=12973
High	Master Protein	Q9ES30	Complement C1q tumor necrosis factor-related protein 3 OS=Mus musculus OX=10090 GN=C1qtnf3 PE=2 SV=1	-5.18569	-3.78897	-4.02135	-3.93332	-2.80928	-3.03139	-4.70396	NaN	-3.35159	-4.30111	-4.99602	-3.92975	-3.15596	-2.76199	-3.2323	-3.68005		1	1	1	246	1	Mouse	Mus musculus OX=12974
High	Master Protein	Q06770	Corticosteroid-binding globulin OS=Mus musculus OX=10090 GN=Serpina6 PE=1 SV=1	-4.06243	-3.53418	NaN	-3.8065	-3.13787	-2.84571	-2.474	-4.4373	NaN	NaN	-4.20434	-4.15653	-3.53077	-1.86575	-1.14767	-1.63195		2	4	2	397	2	Mouse	Mus musculus OX=12975
High	Master Protein	Q9CWX2	Complex I intermediate-associated protein 30, mitochondrial OS=Mus musculus OX=10090 GN=Ndufaf1 PE=1 SV=2	-4.1329	-4.80065	NaN	-4.30144	-5.11978	NaN	-4.07945	-4.16998	-4.25173	-4.53831	-3.89367	-4.30088	-4.90094	NaN	NaN	-4.12206		3	28	1	328	3	Mouse	Mus musculus OX=12976
High	Master Protein	Q8K0L9	Zinc finger and BTB domain-containing protein 20 OS=Mus musculus OX=10090 GN=Zbtb20 PE=1 SV=1	-2.55267	-1.28912	-1.91267	-1.23026	-0.990194	-1.95003	-2.34615	-3.66852	-0.815907	-1.96556	-2.46828	-2.52605	-1.76798	-2.43587	-2.0298	-2.33927		2	10	2	741	2	Mouse	Mus musculus OX=12977
High	Master Protein	Q8K2F8	Protein LSM14 homolog A OS=Mus musculus OX=10090 GN=Lsm14a PE=1 SV=1	NaN	-3.8926	-2.30649	-3.42425	-3.60802	NaN	-3.17222	-2.29991	NaN	-2.55716	-2.6173	-2.77832	-3.48021	-3.52736	-3.31517	-3.13146		8	118	1	462	8	Mouse	Mus musculus OX=12978
High	Master Protein	Q91Z38	Tetratricopeptide repeat protein 1 OS=Mus musculus OX=10090 GN=Ttc1 PE=1 SV=1	-1.95541	-1.85104	-2.60467	-1.58609	-2.2201	-1.88192	-2.25505	-0.251715	-0.896896	-0.215717	-2.15842	-1.30893	-2.98518	NaN	-2.65493	-1.54459		3	45	2	292	3	Mouse	Mus musculus OX=12979
High	Master Protein	Q6PDI5	Proteasome adapter and scaffold protein ECM29 OS=Mus musculus OX=10090 GN=Ecpas PE=1 SV=3	-2.95921	-3.22537	-3.39987	NaN	NaN	-3.73401	-3.61671	-3.57977	-3.61501	-3.48644	-3.43152	-3.66689	NaN	NaN	NaN	NaN		23	194	1	1840	23	Mouse	Mus musculus OX=12980
High	Master Protein	A6X935	Inter alpha-trypsin inhibitor, heavy chain 4 OS=Mus musculus OX=10090 GN=Itih4 PE=1 SV=2	NaN	NaN	NaN	NaN	NaN	-3.18708	-3.47054	-3.11664	-3.93366	-2.51363	-3.66821	-4.12108	-2.60207	-2.52734	-2.29664	-2.65775		1	4	1	942	1	Mouse	Mus musculus OX=12981
High	Master Protein	Q99L45	Eukaryotic translation initiation factor 2 subunit 2 OS=Mus musculus OX=10090 GN=Eif2s2 PE=1 SV=1	NaN	NaN	-1.89486	-2.22935	-2.14075	-2.14079	-1.80917	-2.4445	-1.97152	-1.95435	-1.72268	-1.80546	-1.83966	NaN	NaN	-1.90135		12	307	1	331	12	Mouse	Mus musculus OX=12982
High	Master Protein	Q91WL8	WW domain-containing oxidoreductase OS=Mus musculus OX=10090 GN=Wwox PE=1 SV=1	-2.98547	-2.78303	-2.26611	-2.61139	-2.23093	-2.01951	-2.25683	-3.00554	-2.14128	-2.83243	-2.38442	-2.58712	-2.2771	-2.35706	-2.10408	-2.31717		1	4	1	414	1	Mouse	Mus musculus OX=12983
High	Master Protein	Q91VU6	DDB1- and CUL4-associated factor 11 OS=Mus musculus OX=10090 GN=Dcaf11 PE=1 SV=1	-1.73028	-0.513268	NaN	NaN	-0.191562	-0.483075	-0.936871	-2.32973	NaN	NaN	NaN	NaN	NaN	-0.111341	-0.389912	-0.883068		1	11	1	549	1	Mouse	Mus musculus OX=12984
High	Master Protein	Q80X50	Ubiquitin-associated protein 2-like OS=Mus musculus OX=10090 GN=Ubap2l PE=1 SV=1	NaN	NaN	NaN	-3.49853	-2.67247	-3.37641	-3.78791	-1.72119	-3.03235	-2.19482	-2.49544	-2.56111	-3.99143	-3.3593	-2.71288	-2.3338		16	514	1	1107	16	Mouse	Mus musculus OX=12985
High	Master Protein	Q8CC86	Nicotinate phosphoribosyltransferase OS=Mus musculus OX=10090 GN=Naprt PE=1 SV=1	-2.96942	-3.30696	-3.14267	-3.26166	-3.51391	-3.32265	-3.78274	-2.73042	-2.79591	-2.52665	-2.67035	-2.7058	-3.15088	-3.65539	-3.00593	-2.88187		2	7	2	538	2	Mouse	Mus musculus OX=12986
High	Master Protein	P06683	Complement component C9 OS=Mus musculus OX=10090 GN=C9 PE=1 SV=2	NaN	-1.30102	NaN	NaN	-2.71237	-3.12582	-1.71838	-3.36041	-2.48434	-3.21103	-2.23652	-2.90748	-2.32075	-1.35932	-0.46418	-1.06391		2	12	2	548	2	Mouse	Mus musculus OX=12987
High	Master Protein	Q8C1Y8	Vacuolar fusion protein CCZ1 homolog OS=Mus musculus OX=10090 GN=Ccz1 PE=1 SV=1	-2.89027	-2.75327	-2.58132	-3.10323	-2.73928	-2.84283	-2.89836	NaN	NaN	NaN	-2.60042	-3.07349	-2.61797	-2.31124	-2.52406	-2.94364		8	40	1	480	8	Mouse	Mus musculus OX=12988
High	Master Protein	P70429	Ena/VASP-like protein OS=Mus musculus OX=10090 GN=Evl PE=1 SV=2	-3.41493	-3.73876	-3.62928	-3.6154	-4.09173	NaN	NaN	-2.75417	NaN	-3.68726	-2.45207	-3.97241	-3.51007	-3.41801	-3.27697	-3.01725		11	112	2	414	11	Mouse	Mus musculus OX=12989
High	Master Protein	Q9WVJ3	Carboxypeptidase Q OS=Mus musculus OX=10090 GN=Cpq PE=1 SV=1	-3.74418	-3.375	-3.91295	-3.13056	NaN	-3.46747	-4.41262	-3.78778	-2.59751	-3.21806	-4.35305	-3.76305	NaN	NaN	NaN	NaN		2	25	1	470	2	Mouse	Mus musculus OX=12990
High	Master Protein	O09198	Myelin and lymphocyte protein OS=Mus musculus OX=10090 GN=Mal PE=2 SV=1	NaN	-4.55891	-3.41052	NaN	-4.34971	-3.97534	-3.2897	-1.44978	-3.13607	-1.19623	-2.97298	-2.25171	NaN	NaN	NaN	NaN		3	20	3	153	3	Mouse	Mus musculus OX=12991
High	Master Protein	Q62086	Serum paraoxonase/arylesterase 2 OS=Mus musculus OX=10090 GN=Pon2 PE=1 SV=2	NaN	NaN	-1.49821	-1.90498	NaN	-1.9457	-2.02969	-2.64421	-2.45161	-2.20667	-2.61599	-2.27539	-1.89272	-2.00803	-1.85738	-1.97163		2	54	1	354	2	Mouse	Mus musculus OX=12992
High	Master Protein	Q5SNZ0	Girdin OS=Mus musculus OX=10090 GN=Ccdc88a PE=1 SV=2	NaN	-2.68138	-3.12488	NaN	-2.68808	-2.64744	-3.241	-4.29895	NaN	-4.41855	NaN	NaN	-3.22299	-3.53403	NaN	-4.11845	Acetyl [N-Term]	24	319	1	1873	24	Mouse	Mus musculus OX=12993
High	Master Protein	Q9CWU9	Nucleoporin Nup37 OS=Mus musculus OX=10090 GN=Nup37 PE=1 SV=2	-3.11743	-2.19838	-2.21247	-2.44143	-2.19369	-2.21873	-2.66295	-5.10468	-2.78954	-3.97149	-3.6468	-3.31899	-2.24929	-2.39656	-2.7593	-3.13535		1	6	1	326	1	Mouse	Mus musculus OX=12994
High	Master Protein	Q91YP2	Neurolysin, mitochondrial OS=Mus musculus OX=10090 GN=Nln PE=1 SV=1	-3.40051	-3.32861	-3.29344	NaN	-3.62395	NaN	-3.54594	-3.31474	NaN	-3.86705	-3.01603	-3.50438	NaN	NaN	-3.54943	-3.75904		7	97	1	704	7	Mouse	Mus musculus OX=12995
High	Master Protein	Q9WVJ5	Beta-crystallin B1 OS=Mus musculus OX=10090 GN=Crybb1 PE=1 SV=3	-3.46206	NaN	NaN	-3.56596	-2.98618	NaN	-3.27623	-3.17867	NaN	-2.84592	-3.10111	-3.13861	-2.60953	-2.83217	-2.60299	-2.884		1	7	1	250	1	Mouse	Mus musculus OX=12996
High	Master Protein	Q9JKD3	Secretory carrier-associated membrane protein 5 OS=Mus musculus OX=10090 GN=Scamp5 PE=1 SV=1	2.04076	1.13453	1.27325	1.35447	0.943373	0.832404	1.71153	2.37578	1.17487	0.519458	2.47582	2.21374	1.35609	-1.05767	1.11585	1.96217		4	385	1	235	4	Mouse	Mus musculus OX=12997
High	Master Protein	Q6PNC0	DmX-like protein 1 OS=Mus musculus OX=10090 GN=Dmxl1 PE=1 SV=1	-0.909188	-0.50403	-0.612882	-0.568896	-0.680387	-0.387023	-0.585843	-1.30862	-0.720663	-0.927702	-1.10455	-0.789639	-0.67295	-0.766817	-0.82077	-0.912001		9	118	1	3013	9	Mouse	Mus musculus OX=12998
High	Master Protein	Q3UGR5	Haloacid dehalogenase-like hydrolase domain-containing protein 2 OS=Mus musculus OX=10090 GN=Hdhd2 PE=1 SV=2	0.297493	NaN	NaN	NaN	NaN	NaN	0.210749	1.48997	0.653389	-0.00890541	0.287046	0.603354	0.214708	NaN	0.208849	0.233518		8	470	2	259	8	Mouse	Mus musculus OX=12999
High	Master Protein	Q9CQD1	Ras-related protein Rab-5A OS=Mus musculus OX=10090 GN=Rab5a PE=1 SV=1	-3.58198	-2.35184	-3.03979	-3.00364	-2.93579	-3.8641	-3.71657	1.82779	NaN	2.03879	2.38772	-3.52109	NaN	-3.07406	-3.09213	NaN		10	1092	1	215	10	Mouse	Mus musculus OX=13000
High	Master Protein	Q8CI61	BAG family molecular chaperone regulator 4 OS=Mus musculus OX=10090 GN=Bag4 PE=1 SV=2	-3.36741	-3.34888	-3.28424	-2.95282	-3.30872	-3.07373	-3.0517	-3.53414	-3.7417	-3.20491	-3.59303	-3.51819	-3.06748	-2.99111	-3.032	-3.33885		2	14	1	457	2	Mouse	Mus musculus OX=13001
High	Master Protein	Q8VEH3	ADP-ribosylation factor-like protein 8A OS=Mus musculus OX=10090 GN=Arl8a PE=1 SV=1	NaN	NaN	-3.39788	NaN	NaN	NaN	NaN	-0.110558	-0.772287	-0.0115089	-1.08193	-0.525505	-3.70087	-2.70276	NaN	NaN		11	496	1	186	11	Mouse	Mus musculus OX=13002
High	Master Protein	Q8CBY8	Dynactin subunit 4 OS=Mus musculus OX=10090 GN=Dctn4 PE=1 SV=1	-2.57298	-3.82864	NaN	NaN	-3.31272	NaN	-2.81963	-2.24708	-3.20429	-3.15485	-2.57537	-2.93205	-3.25994	NaN	-3.32983	-3.10237		15	402	1	467	15	Mouse	Mus musculus OX=13003
High	Master Protein	O35855	Branched-chain-amino-acid aminotransferase, mitochondrial OS=Mus musculus OX=10090 GN=Bcat2 PE=1 SV=2	-1.94581	NaN	NaN	-1.53634	-1.89997	-1.81844	-2.05545	-2.19373	-2.47465	-1.97883	-2.21886	NaN	NaN	NaN	NaN	-1.52702		2	19	1	393	2	Mouse	Mus musculus OX=13004
High	Master Protein	D3YXJ0	Diacylglycerol kinase eta OS=Mus musculus OX=10090 GN=Dgkh PE=1 SV=2	NaN	NaN	-2.92269	-2.4728	-2.54847	-3.79418	-3.00187	-3.79567	-3.64034	-3.34669	-3.89261	-2.94467	-2.38695	NaN	NaN	NaN		4	34	1	1211	4	Mouse	Mus musculus OX=13005
High	Master Protein	Q8BHB9	Chloride intracellular channel protein 6 OS=Mus musculus OX=10090 GN=Clic6 PE=1 SV=1	NaN	NaN	NaN	-3.79154	1.0236	-1.42332	-2.14458	-4.05074	NaN	NaN	-3.38178	-3.75728	-0.21974	-2.52907	-2.79118	-3.29376		6	11	6	596	6	Mouse	Mus musculus OX=13006
High	Master Protein	P09581	Macrophage colony-stimulating factor 1 receptor OS=Mus musculus OX=10090 GN=Csf1r PE=1 SV=3	-3.79605	-0.512394	-2.36818	-1.89591	-1.35447	-2.20952	-2.22635	-3.23086	NaN	-3.92829	-3.22058	-2.78983	NaN	-2.01566	-2.88861	-2.45372		2	8	2	977	2	Mouse	Mus musculus OX=13007
High	Master Protein	Q91YL3	Uridine-cytidine kinase-like 1 OS=Mus musculus OX=10090 GN=Uckl1 PE=1 SV=1	NaN	NaN	NaN	-3.67109	-3.82093	NaN	-3.43531	-3.30367	-3.7431	-3.28792	-3.16601	-3.69096	NaN	-3.95515	-3.62649	-3.90346		2	16	1	548	2	Mouse	Mus musculus OX=13008
High	Master Protein	P09470	Angiotensin-converting enzyme OS=Mus musculus OX=10090 GN=Ace PE=1 SV=3	-3.3822	-2.06435	-2.55176	-1.80855	-0.0659666	-1.36649	-3.5997	-3.48113	NaN	-4.8033	-2.80132	-4.11952	-1.00495	-2.50486	-2.16141	-2.36999		5	5	5	1312	5	Mouse	Mus musculus OX=13009
High	Master Protein	O88958	Glucosamine-6-phosphate isomerase 1 OS=Mus musculus OX=10090 GN=Gnpda1 PE=1 SV=3	-3.54337	-2.35899	NaN	NaN	-2.60971	-2.88899	-3.18264	NaN	NaN	NaN	-1.3711	-2.02215	-1.8069	-2.47603	-2.23043	-1.779		10	332	2	289	10	Mouse	Mus musculus OX=13010
High	Master Protein	Q9JIG7	Coiled-coil domain-containing protein 22 OS=Mus musculus OX=10090 GN=Ccdc22 PE=1 SV=1	-1.67105	-2.11641	-2.64702	-2.77939	-2.36933	-2.31816	-1.30145	NaN	NaN	NaN	-1.15957	-1.31162	-2.53097	-2.13193	-2.02646	-1.90905		3	23	1	627	3	Mouse	Mus musculus OX=13011
High	Master Protein	P19221	Prothrombin OS=Mus musculus OX=10090 GN=F2 PE=1 SV=1	NaN	-2.73484	-3.11829	-3.40689	-2.29016	-2.6335	-2.44407	-3.22599	-3.14481	-3.57698	-3.41928	-2.58298	-1.46902	-1.39246	-0.116554	-0.767488		4	10	4	618	4	Mouse	Mus musculus OX=13012
High	Master Protein	Q9EP89	Serine beta-lactamase-like protein LACTB, mitochondrial OS=Mus musculus OX=10090 GN=Lactb PE=1 SV=1	-3.58867	-4.01196	NaN	NaN	-3.7547	-4.20009	-4.7627	-2.26724	-2.85893	-2.03461	-3.17734	-2.60359	-4.33935	NaN	-3.99808	-3.56565		5	36	1	551	5	Mouse	Mus musculus OX=13013
High	Master Protein	Q7TNS2	MICOS complex subunit Mic10 OS=Mus musculus OX=10090 GN=Micos10 PE=1 SV=1	NaN	NaN	1.4327	1.24063	1.02879	1.31221	NaN	0.972314	0.208866	0.490766	1.32863	0.349404	1.43559	NaN	-0.912062	1.3761		1	6	1	76	1	Mouse	Mus musculus OX=13014
High	Master Protein	Q9DD18	D-aminoacyl-tRNA deacylase 1 OS=Mus musculus OX=10090 GN=Dtd1 PE=1 SV=2	-0.426837	NaN	-0.952906	-1.05042	-0.00778198	-0.749118	-0.349504	0.420434	NaN	-0.510996	0.441959	-0.312432	-0.690887	-0.46711	-0.235201	-0.0431514		6	228	1	209	6	Mouse	Mus musculus OX=13015
High	Master Protein	Q9DB60	Prostamide/prostaglandin F synthase OS=Mus musculus OX=10090 GN=Prxl2b PE=1 SV=1	-0.909704	-1.32467	-1.53095	-1.27605	-1.44186	-1.47656	-1.31546	-0.932953	NaN	-0.820423	-0.799654	-3.88468	-1.39896	NaN	-1.05954	-3.66648		5	73	3	201	5	Mouse	Mus musculus OX=13016
High	Master Protein	Q9DBC7	cAMP-dependent protein kinase type I-alpha regulatory subunit OS=Mus musculus OX=10090 GN=Prkar1a PE=1 SV=3	-2.68763	-1.79033	-1.90025	-2.43336	-1.65911	-2.23115	-2.74274	-1.48746	NaN	NaN	-2.54449	-1.74015	-2.11418	-2.20489	-2.08599	-2.85924		17	443	1	381	17	Mouse	Mus musculus OX=13017
High	Master Protein	Q3UE31	Uncharacterized protein KIAA0930 homolog OS=Mus musculus OX=10090 PE=1 SV=2	-2.86423	NaN	-3.79473	-3.51284	-3.8194	-3.62982	-3.41305	-2.92452	-3.65588	-3.00134	-3.04078	-3.02405	-3.69772	-4.23044	-3.52011	-3.47385		7	55	1	404	7	Mouse	Mus musculus OX=13018
High	Master Protein	Q9D7H3	RNA 3'-terminal phosphate cyclase OS=Mus musculus OX=10090 GN=RtcA PE=1 SV=2	-4.17232	NaN	NaN	NaN	NaN	NaN	-3.84715	-3.44184	-4.3491	-3.68174	-3.71096	-4.04855	-3.89536	NaN	NaN	-3.7617		4	30	1	366	4	Mouse	Mus musculus OX=13019
High	Master Protein	O35344	Importin subunit alpha-4 OS=Mus musculus OX=10090 GN=Kpna3 PE=1 SV=1	1.37907	1.64062	1.5962	1.32659	1.40437	1.92852	1.07158	0.0445251	0.809609	0.492285	1.11909	1.30665	0.932858	1.2209	1.24347	0.697129		17	436	1	521	17	Mouse	Mus musculus OX=13020
High	Master Protein	Q78J03	Methionine-R-sulfoxide reductase B2, mitochondrial OS=Mus musculus OX=10090 GN=Msrb2 PE=1 SV=1	-1.18695	-0.750499	-0.762798	-0.777767	-0.78425	-0.856109	-3.53296	-0.890145	-0.51886	-0.400164	-0.805584	-0.485691	-0.585968	-0.684117	-0.690454	-0.644796		4	24	3	175	4	Mouse	Mus musculus OX=13021
High	Master Protein	Q5PR69	Capping protein inhibiting regulator of actin dynamics OS=Mus musculus OX=10090 GN=Crad PE=1 SV=3	-4.84726	-5.32282	NaN	NaN	-5.38501	-5.70969	-5.66672	-4.39022	NaN	-4.61369	-5.21889	-5.42723	NaN	NaN	NaN	NaN		4	76	1	1207	4	Mouse	Mus musculus OX=13022
High	Master Protein	Q01279	Epidermal growth factor receptor OS=Mus musculus OX=10090 GN=Egfr PE=1 SV=1	NaN	-2.80376	-3.45927	NaN	-3.26236	-3.31894	-3.21718	-4.48716	NaN	-3.19532	NaN	NaN	-3.11853	-2.34492	-1.93325	-2.53479		14	136	2	1210	14	Mouse	Mus musculus OX=13023
High	Master Protein	Q9Z2F6	B-cell lymphoma 3 protein homolog OS=Mus musculus OX=10090 GN=Bcl3 PE=1 SV=2	-3.22711	NaN	-1.90819	NaN	-1.88755	-2.03994	-1.97452	-3.70636	NaN	-2.84182	-3.02919	-2.63489	-2.41759	-2.0658	-1.86709	-2.4966		1	18	1	448	1	Mouse	Mus musculus OX=13024
High	Master Protein	Q4VAE3	Transmembrane protein 65 OS=Mus musculus OX=10090 GN=Tmem65 PE=1 SV=1	-0.951658	-2.5119	-2.28875	-1.69747	-2.52565	-3.43453	-2.8633	-1.66715	-2.3517	-1.7222	-0.435881	-1.06526	-2.57284	-2.5442	-3.74819	-1.54758		9	347	2	234	9	Mouse	Mus musculus OX=13025
High	Master Protein	Q9R1R2	Tripartite motif-containing protein 3 OS=Mus musculus OX=10090 GN=Trim3 PE=1 SV=1	NaN	NaN	0.107621	0.10304	NaN	NaN	NaN	-0.624482	-1.12349	-0.526579	-0.811071	-0.540869	-0.356532	NaN	NaN	-0.551362		21	480	2	744	21	Mouse	Mus musculus OX=13026
High	Master Protein	Q8CE33	Kelch-like protein 11 OS=Mus musculus OX=10090 GN=Klhl11 PE=1 SV=1	NaN	-2.53877	-2.17886	-1.90455	-1.96064	-1.34764	-2.29828	-3.4943	NaN	-3.67509	-2.96397	-2.71344	-2.18151	-1.65631	-2.37507	-2.69149		1	6	1	709	1	Mouse	Mus musculus OX=13027
High	Master Protein	Q8R5M8-4	Isoform 4 of Cell adhesion molecule 1 OS=Mus musculus OX=10090 GN=Cadm1	1.13021	NaN	1.17243	1.42508	0.832778	0.608315	0.733679	1.70352	0.876849	1.30451	1.13142	0.90108	0.221087	0.0828743	0.420711	0.755007		17	691	1	417	17	Mouse	Mus musculus OX=13028
High	Master Protein	P56528	ADP-ribosyl cyclase/cyclic ADP-ribose hydrolase 1 OS=Mus musculus OX=10090 GN=Cd38 PE=1 SV=2	-3.9255	NaN	NaN	NaN	NaN	NaN	-4.015	-2.97583	-3.29052	-2.65921	-3.01219	-2.37991	-3.16646	NaN	-3.68297	-2.92342		2	8	2	304	2	Mouse	Mus musculus OX=13029
High	Master Protein	P38585	Tubulin--tyrosine ligase OS=Mus musculus OX=10090 GN=Ttl PE=1 SV=2	-3.09682	-3.49519	-3.17227	NaN	-3.77123	-2.97179	-3.41527	-2.66392	NaN	-2.96494	-3.27188	-3.26877	-3.47882	-3.76624	-3.67292	-3.80485		4	18	1	377	4	Mouse	Mus musculus OX=13030
High	Master Protein	Q8BVF2	Phosducin-like protein 3 OS=Mus musculus OX=10090 GN=Pdcl3 PE=1 SV=1	-3.75113	-3.72826	-4.19529	-4.23894	-3.45242	-3.05485	-3.99612	-3.56071	-3.51271	-3.88955	-3.473	-3.08178	-2.59754	-3.0065	-2.98001	-3.46939		3	24	1	240	3	Mouse	Mus musculus OX=13031
High	Master Protein	Q9R1B9	Slit homolog 2 protein OS=Mus musculus OX=10090 GN=Slit2 PE=2 SV=2	NaN	-2.51617	-2.35562	-2.95859	-3.07554	-3.20112	-2.38197	NaN	NaN	-3.73076	-3.85457	NaN	-3.08903	-3.17736	-3.08549	-3.5132		2	3	1	1521	2	Mouse	Mus musculus OX=13032
High	Master Protein	O55239	Nicotinamide N-methyltransferase OS=Mus musculus OX=10090 GN=Nnmt PE=1 SV=1	NaN	NaN	NaN	NaN	NaN	NaN	NaN	NaN	-2.18895	-3.06741	-3.69414	-3.90717	NaN	-4.6082	NaN	-3.76097		1	3	1	264	1	Mouse	Mus musculus OX=13033
High	Master Protein	P42859	Huntingtin OS=Mus musculus OX=10090 GN=Htt PE=1 SV=2	-3.84156	-3.47746	-3.18126	-3.2209	-3.42696	-2.61608	-2.85761	-0.643884	-2.81509	-0.902079	-0.735304	-1.93065	-2.92879	NaN	-3.63181	-3.34121		20	335	4	3119	20	Mouse	Mus musculus OX=13034
High	Master Protein	Q9CRA4	Methylsterol monooxygenase 1 OS=Mus musculus OX=10090 GN=Msmo1 PE=1 SV=1	-2.07352	-1.5535	-2.02876	-2.1114	-1.43578	-1.65232	-2.14961	-1.6392	-2.15014	-2.25369	-1.63305	-1.87768	-2.05173	-1.70603	-1.87529	-2.23469		2	7	2	293	2	Mouse	Mus musculus OX=13035
High	Master Protein	O35623	BET1 homolog OS=Mus musculus OX=10090 GN=Bet1 PE=1 SV=1	-2.60309	-1.95403	-2.10059	-2.11107	-2.15177	-2.44188	-2.41657	-3.20902	-2.56532	-2.80929	-2.63573	-2.29407	-1.73648	-1.62113	-1.96774	-2.30558		1	11	1	118	1	Mouse	Mus musculus OX=13036
High	Master Protein	Q9ERU9	E3 SUMO-protein ligase RanBP2 OS=Mus musculus OX=10090 GN=Ranbp2 PE=1 SV=2	NaN	NaN	NaN	-3.7349	NaN	-3.56421	-3.86112	-3.43164	-3.63002	-3.27613	-3.86918	-3.947	-4.07522	NaN	NaN	-3.52626		7	48	1	3053	7	Mouse	Mus musculus OX=13037
High	Master Protein	Q91WG4	Elongator complex protein 2 OS=Mus musculus OX=10090 GN=Elp2 PE=1 SV=1	-2.71911	NaN	-3.3644	-3.25336	-3.16097	-3.57714	-3.00533	-3.34039	-3.83785	-2.85056	-3.44329	-3.47103	NaN	NaN	-3.33995	-3.64853		3	18	1	831	3	Mouse	Mus musculus OX=13038
High	Master Protein	Q8BFR4	N-acetylglucosamine-6-sulfatase OS=Mus musculus OX=10090 GN=Gns PE=1 SV=1	NaN	-3.72245	NaN	-3.1261	NaN	-3.31754	-3.29388	-3.06268	-2.85232	-2.90492	-3.24678	NaN	-3.20457	-3.31812	-3.34621	-3.61862		3	15	1	544	3	Mouse	Mus musculus OX=13039
High	Master Protein	Q9R1E6	Ectonucleotide pyrophosphatase/phosphodiesterase family member 2 OS=Mus musculus OX=10090 GN=Enpp2 PE=1 SV=3	-3.78871	-2.82659	-1.90521	-2.71216	-2.47992	-2.85456	-4.22372	-3.89054	NaN	NaN	NaN	NaN	-2.27584	-3.10096	-2.81887	NaN		3	7	3	862	3	Mouse	Mus musculus OX=13040
High	Master Protein	Q07797	Galectin-3-binding protein OS=Mus musculus OX=10090 GN=Lgals3bp PE=1 SV=1	NaN	NaN	NaN	NaN	-2.24356	-2.12891	NaN	-3.10931	-3.29564	-3.57417	NaN	NaN	-2.40207	-2.45784	-2.54091	-3.03709		1	1	1	577	1	Mouse	Mus musculus OX=13041
High	Master Protein	P08905	Lysozyme C-2 OS=Mus musculus OX=10090 GN=Lyz2 PE=1 SV=2	NaN	-2.5084	-2.53757	-1.83712	NaN	-1.69587	-2.70218	-3.10433	-2.58692	NaN	-2.83026	-3.16627	-2.17465	-2.31851	NaN	NaN		3	42	1	148	3	Mouse	Mus musculus OX=13042
High	Master Protein	Q8VCG4	Complement component C8 gamma chain OS=Mus musculus OX=10090 GN=C8g PE=1 SV=1	-2.42406	-1.48661	-1.80284	-2.1607	-2.13697	-2.46097	-1.80361	-2.95432	-1.89671	-2.46541	-2.72594	-2.40081	-2.53269	-2.22357	-1.35377	-1.76746		1	5	1	202	1	Mouse	Mus musculus OX=13043
High	Master Protein	Q9DB15	39S ribosomal protein L12, mitochondrial OS=Mus musculus OX=10090 GN=Mrpl12 PE=1 SV=2	-3.05364	-3.76155	-3.48677	NaN	-3.47068	-3.49721	-4.12177	-2.72246	-4.06408	-2.58823	-2.82817	-3.13104	NaN	NaN	NaN	-3.06763		5	63	1	201	5	Mouse	Mus musculus OX=13044
High	Master Protein	Q6IMF0	Keratin, type II cuticular 87 OS=Mus musculus OX=10090 GN=Krt87 PE=2 SV=2	-2.80838	-1.97221	-2.71311	-0.693273	-2.62257	-2.0792	-2.89533	-4.3658	1.74864	-3.98211	NaN	NaN	-1.59323	-2.96113	-3.6531	-3.96233		23	297	5	495	23	Mouse	Mus musculus OX=13045
High	Master Protein	Q8K019	Bcl-2-associated transcription factor 1 OS=Mus musculus OX=10090 GN=Bclaf1 PE=1 SV=2	-2.32697	NaN	NaN	-2.74028	-5.06885	-4.77924	-2.94275	-0.871054	-3.14692	-1.0061	-1.64978	-1.94722	-6.061	NaN	-6.361	-2.54679		17	376	3	919	17	Mouse	Mus musculus OX=13046
High	Master Protein	Q8K0G5	EARP and GARP complex-interacting protein 1 OS=Mus musculus OX=10090 GN=Eipr1 PE=1 SV=2	-2.45916	NaN	NaN	-3.63739	-3.82364	-3.51498	-2.90332	-2.33883	NaN	-2.41975	NaN	-3.57568	-3.08834	NaN	-2.74859	-2.94862		10	236	2	386	10	Mouse	Mus musculus OX=13047
High	Master Protein	Q8K182	Complement component C8 alpha chain OS=Mus musculus OX=10090 GN=C8a PE=1 SV=1	NaN	-2.06865	-3.20273	NaN	-3.40283	-3.09584	-2.48239	NaN	-3.65759	NaN	-3.10471	NaN	-1.85868	-1.78139	0.240477	-0.0158091		5	15	5	587	5	Mouse	Mus musculus OX=13048
High	Master Protein	Q9CQT1	Methylthioribose-1-phosphate isomerase OS=Mus musculus OX=10090 GN=Mri1 PE=1 SV=1	-2.77721	NaN	-3.10049	NaN	-3.28743	-3.61421	-2.08895	-2.3028	-3.01802	-3.11197	-2.24617	-2.72856	-2.98008	-3.54239	-3.05367	-2.96236		3	27	1	369	3	Mouse	Mus musculus OX=13049
High	Master Protein	Q9D1I5	Methylmalonyl-CoA epimerase, mitochondrial OS=Mus musculus OX=10090 GN=Mcee PE=1 SV=1	NaN	NaN	NaN	NaN	-0.18444	-0.175494	-0.25246	-0.157743	-0.315215	0.000261307	-0.38472	0.0110455	NaN	-1.24307	NaN	-0.222654		1	2	1	178	1	Mouse	Mus musculus OX=13050
High	Master Protein	Q8C0D5	Elongation factor-like GTPase 1 OS=Mus musculus OX=10090 GN=Efl1 PE=1 SV=1	-4.39769	-3.01369	NaN	-3.57181	-3.08783	-2.56986	-3.10099	-3.59057	-2.56983	-2.66013	NaN	-3.41538	-3.06478	NaN	NaN	NaN		5	36	1	1127	5	Mouse	Mus musculus OX=13051
High	Master Protein	Q8BHC4	Dephospho-CoA kinase domain-containing protein OS=Mus musculus OX=10090 GN=Dcakd PE=1 SV=1	-2.90166	-2.9963	-2.76988	-2.58569	NaN	-2.96506	-2.67365	-2.41576	-2.88555	-2.76933	-2.40056	-2.72771	NaN	-3.05967	-3.1425	-2.69087		4	40	1	231	4	Mouse	Mus musculus OX=13052
High	Master Protein	O35988	Syndecan-4 OS=Mus musculus OX=10090 GN=Sdc4 PE=1 SV=1	-2.22141	-3.57245	-3.61327	-4.11075	-3.31241	NaN	-2.85389	-1.73829	-3.42125	-2.67797	-1.61476	-2.3124	-3.45005	-2.15973	-2.75114	-2.3418		2	4	2	198	2	Mouse	Mus musculus OX=13053
High	Master Protein	Q9D1P0	39S ribosomal protein L13, mitochondrial OS=Mus musculus OX=10090 GN=Mrpl13 PE=1 SV=1	-2.98263	NaN	NaN	NaN	-2.95001	-3.17392	-3.43514	-2.74581	-3.33994	-2.884	-2.77986	-2.93651	-3.39356	-3.77553	-3.66922	-4.03091		4	59	1	178	4	Mouse	Mus musculus OX=13054
High	Master Protein	Q80XK6	Autophagy-related protein 2 homolog B OS=Mus musculus OX=10090 GN=Atg2b PE=1 SV=3	-3.79719	NaN	NaN	NaN	NaN	NaN	-4.25155	-3.86962	-2.9353	-4.09314	-3.66904	-3.98269	-3.78232	NaN	NaN	-4.64776		7	90	1	2075	7	Mouse	Mus musculus OX=13055

### Sheet: Dysregulated_proteins
T: Accession	T: Description	APP_1	APP_2	APP_3	APP_4	CTRL_1	CTRL_2	CTRL_3	CTRL_4	C: Student's T-test Significant APP_CTRL_	C: Student's T-test significant_	N: -Log Student's T-test p-value APP_CTRL_	N: Student's T-test q-value APP_CTRL_	N: Student's T-test Difference APP_CTRL_	N: Student's T-test Test statistic APP_CTRL_	C: Modifications	N: # Peptides	N: # PSMs	N: # Unique Peptides	N: # AAs	N: # Peptides (by Search Engine): Sequest HT	C: Marked as	C: Species Map
Q03265	ATP synthase subunit alpha, mitochondrial OS=Mus musculus OX=10090 GN=Atp5f1a PE=1 SV=1	9.82699	9.87536	9.94845	9.97253	10.0408	10.1927	10.4486	10.3884	+	APP_CTRL	3.62425	0.0171168	-0.36179	-4.89263		45	9399	7	553	45	Mouse	Mus musculus OX=10090
P48962	ADP/ATP translocase 1 OS=Mus musculus OX=10090 GN=Slc25a4 PE=1 SV=4	9.45221	9.48175	9.60655	9.58771	9.78707	10.0297	10.4388	10.3053	+	APP_CTRL	4.24269	0.00901011	-0.608166	-5.67638		33	5028	11	298	33	Mouse	Mus musculus OX=10091
P17183	Gamma-enolase OS=Mus musculus OX=10090 GN=Eno2 PE=1 SV=2	8.78017	8.89092	8.84161	8.6446	8.30011	8.36008	8.63653	8.45518	+	APP_CTRL	3.15289	0.0321148	0.351348	4.32182		31	3454	6	434	31	Mouse	Mus musculus OX=10092
P43006-3	Isoform Glt-1B of Excitatory amino acid transporter 2 OS=Mus musculus OX=10090 GN=Slc1a2	8.36896	8.34863	8.15169	8.37998	8.87335	9.05988	9.04191	8.96147	+	APP_CTRL	5.89466	0.000803189	-0.671841	-8.04949		40	4314	18	558	40	Mouse	Mus musculus OX=10093
Q6PIE5	Sodium/potassium-transporting ATPase subunit alpha-2 OS=Mus musculus OX=10090 GN=Atp1a2 PE=1 SV=1	8.29791	8.41486	8.46516	8.46781	8.60173	8.6863	8.71507	8.63454	+	APP_CTRL	4.83961	0.00414421	-0.247977	-6.48091		76	12327	8	1020	76	Mouse	Mus musculus OX=10094
Q8VEM8	Phosphate carrier protein, mitochondrial OS=Mus musculus OX=10090 GN=Slc25a3 PE=1 SV=1	7.65199	7.70432	7.71967	7.65228	7.78615	7.98436	8.19377	8.05671	+	APP_CTRL	3.64114	0.0171168	-0.323183	-4.91346		24	2691	12	357	24	Mouse	Mus musculus OX=10095
P46096	Synaptotagmin-1 OS=Mus musculus OX=10090 GN=Syt1 PE=1 SV=1	7.47973	7.48973	7.16815	7.59367	7.63222	7.74167	7.88428	7.91094	+	APP_CTRL	3.10268	0.0345488	-0.359458	-4.26208		38	4855	29	421	38	Mouse	Mus musculus OX=10096
P30275	Creatine kinase U-type, mitochondrial OS=Mus musculus OX=10090 GN=Ckmt1 PE=1 SV=1	7.49878	7.56445	7.47101	7.56558	7.75887	7.87306	8.22487	8.2107	+	APP_CTRL	3.77964	0.0149533	-0.491921	-5.08543		25	2953	5	418	25	Mouse	Mus musculus OX=10097
Q8K2B3	Succinate dehydrogenase [ubiquinone] flavoprotein subunit, mitochondrial OS=Mus musculus OX=10090 GN=Sdha PE=1 SV=1	6.17252	6.22707	6.3155	6.39864	6.3992	6.50486	6.60925	6.61537	+	APP_CTRL	2.91675	0.0414872	-0.253737	-4.04233		32	1750	15	664	32	Mouse	Mus musculus OX=10098
Q91YT0	NADH dehydrogenase [ubiquinone] flavoprotein 1, mitochondrial OS=Mus musculus OX=10090 GN=Ndufv1 PE=1 SV=1	6.22933	6.32805	6.32039	6.32459	6.47854	6.51484	6.91825	6.76075	+	APP_CTRL	3.25767	0.0276336	-0.367503	-4.44707		30	1656	4	464	30	Mouse	Mus musculus OX=10099
Q62425	Cytochrome c oxidase subunit NDUFA4 OS=Mus musculus OX=10090 GN=Ndufa4 PE=1 SV=2	5.81958	5.82928	5.79903	6.04835	5.99875	6.26158	6.32083	6.31321	+	APP_CTRL	3.00949	0.0371647	-0.349532	-4.15167		8	421	6	82	8	Mouse	Mus musculus OX=10100
Q9Z218	Dipeptidyl aminopeptidase-like protein 6 OS=Mus musculus OX=10090 GN=Dpp6 PE=1 SV=1	5.54844	5.60104	5.32633	5.69566	4.47705	5.01554	3.80762	4.34724	+	APP_CTRL	4.22013	0.00903849	1.13101	5.64698		33	785	14	804	33	Mouse	Mus musculus OX=10101
Q9WUM5	Succinate--CoA ligase [ADP/GDP-forming] subunit alpha, mitochondrial OS=Mus musculus OX=10090 GN=Suclg1 PE=1 SV=4	5.43405	5.47712	5.47989	5.52533	5.60497	5.78381	6.1421	5.99693	+	APP_CTRL	3.21605	0.0284349	-0.402856	-4.39721		16	754	6	346	16	Mouse	Mus musculus OX=10102
Q6PHZ2-5	Isoform 4 of Calcium/calmodulin-dependent protein kinase type II subunit delta OS=Mus musculus OX=10090 GN=Camk2d	5.47765	5.70591	5.53969	5.39001	4.96951	4.64616	4.9296	4.80661	+	APP_CTRL	2.90334	0.0419113	0.690348	4.02657		23	2445	2	512	23	Mouse	Mus musculus OX=10103
P48758	Carbonyl reductase [NADPH] 1 OS=Mus musculus OX=10090 GN=Cbr1 PE=1 SV=3	5.16751	5.2553	5.18258	5.17322	5.38067	5.40868	5.53559	5.43996	+	APP_CTRL	4.15114	0.00924793	-0.246572	-5.55744		17	648	10	277	17	Mouse	Mus musculus OX=10104
Q63912	Oligodendrocyte-myelin glycoprotein OS=Mus musculus OX=10090 GN=Omg PE=1 SV=1	5.36101	5.39408	5.16903	4.92354	4.42053	4.4932	4.48695	4.29372	+	APP_CTRL	4.01084	0.0102445	0.788313	5.37723		11	357	6	440	11	Mouse	Mus musculus OX=10105
Q3UHB1	5'-nucleotidase domain-containing protein 3 OS=Mus musculus OX=10090 GN=Nt5dc3 PE=1 SV=1	5.10698	5.14014	5.55338	4.93011	4.64911	4.79452	4.58569	4.61555	+	APP_CTRL	3.57083	0.0188107	0.521433	4.82692		26	780	11	546	26	Mouse	Mus musculus OX=10106
P48722	Heat shock 70 kDa protein 4L OS=Mus musculus OX=10090 GN=Hspa4l PE=1 SV=2	5.02606	5.12088	5.1942	5.00684	5.38761	5.34963	5.47036	5.47516	+	APP_CTRL	3.94922	0.0110803	-0.333695	-5.29885		46	1231	19	838	46	Mouse	Mus musculus OX=10107
Q91WD5	NADH dehydrogenase [ubiquinone] iron-sulfur protein 2, mitochondrial OS=Mus musculus OX=10090 GN=Ndufs2 PE=1 SV=1	4.96016	4.97243	4.99074	5.2684	5.31176	5.44371	5.66185	5.55418	+	APP_CTRL	4.29854	0.00835783	-0.44494	-5.7495		24	1086	12	463	24	Mouse	Mus musculus OX=10108
Q9QUP5	Hyaluronan and proteoglycan link protein 1 OS=Mus musculus OX=10090 GN=Hapln1 PE=1 SV=1	5.19189	5.39629	5.69646	5.43192	5.79612	5.90735	6.21231	6.07562	+	APP_CTRL	3.6379	0.0171168	-0.568714	-4.90945		23	1073	4	356	23	Mouse	Mus musculus OX=10109
P70175	Disks large homolog 3 OS=Mus musculus OX=10090 GN=Dlg3 PE=1 SV=1	4.9021	5.00533	4.81166	4.9408	5.30985	5.24133	5.70168	5.48582	+	APP_CTRL	4.10718	0.00924793	-0.519696	-5.50071		44	1127	1	849	44	Mouse	Mus musculus OX=10110
Q569Z5	Probable ATP-dependent RNA helicase DDX46 OS=Mus musculus OX=10090 GN=Ddx46 PE=1 SV=2	4.48802	4.55291	4.7433	4.59322	5.11861	5.11967	5.87703	5.61738	+	APP_CTRL	4.47784	0.00655366	-0.83881	-5.9871		14	173	14	1032	14	Mouse	Mus musculus OX=10111
O70318	Band 4.1-like protein 2 OS=Mus musculus OX=10090 GN=Epb41l2 PE=1 SV=2	4.13205	4.17237	4.11566	4.20483	4.51878	4.48849	4.38376	4.47876	+	APP_CTRL	3.94875	0.0110803	-0.311221	-5.29825		44	1006	26	988	44	Mouse	Mus musculus OX=10112
Q5DU25	IQ motif and SEC7 domain-containing protein 2 OS=Mus musculus OX=10090 GN=Iqsec2 PE=1 SV=3	3.83315	3.80301	3.50403	4.13919	4.86132	4.30178	4.29493	4.24429	+	APP_CTRL	3.1405	0.0325723	-0.605739	-4.30706		40	653	5	1478	40	Mouse	Mus musculus OX=10113
P52760	2-iminobutanoate/2-iminopropanoate deaminase OS=Mus musculus OX=10090 GN=Rida PE=1 SV=3	3.90578	3.87598	3.9161	3.73719	4.12815	4.3996	4.0131	4.27404	+	APP_CTRL	2.898	0.0419113	-0.344963	-4.02028		8	219	8	135	8	Mouse	Mus musculus OX=10114
Q640R3	Hepatocyte cell adhesion molecule OS=Mus musculus OX=10090 GN=Hepacam PE=1 SV=2	3.53722	3.76207	3.66592	3.60649	3.92856	4.00138	3.7896	3.98063	+	APP_CTRL	3.05317	0.0366832	-0.282118	-4.20334		10	288	7	418	10	Mouse	Mus musculus OX=10115
P70441	Na(+)/H(+) exchange regulatory cofactor NHE-RF1 OS=Mus musculus OX=10090 GN=Slc9a3r1 PE=1 SV=3	3.46317	3.62783	3.77514	3.39431	3.7836	3.75183	3.92805	3.91131	+	APP_CTRL	2.94881	0.0402861	-0.278585	-4.08007		20	532	11	355	20	Mouse	Mus musculus OX=10116
Q9JLZ3	Methylglutaconyl-CoA hydratase, mitochondrial OS=Mus musculus OX=10090 GN=Auh PE=1 SV=1	3.08224	3.17013	3.28617	3.18357	3.34592	3.42823	3.86759	3.7428	+	APP_CTRL	2.92905	0.0412243	-0.415608	-4.05681		12	325	2	314	12	Mouse	Mus musculus OX=10117
Q9CXS4	Centromere protein V OS=Mus musculus OX=10090 GN=Cenpv PE=1 SV=2	3.6796	3.67169	3.72818	3.12312	2.7961	2.72526	3.03268	2.62802	+	APP_CTRL	3.44432	0.0213722	0.755131	4.67241		10	164	5	252	10	Mouse	Mus musculus OX=10118
Q641P0	Actin-related protein 3B OS=Mus musculus OX=10090 GN=Actr3b PE=1 SV=1	3.81031	3.80994	3.83998	4.04528	3.06245	3.20275	3.03075	3.07023	+	APP_CTRL	3.50195	0.0198395	0.784831	4.7426		20	771	5	418	20	Mouse	Mus musculus OX=10119
Q9CZS1	Aldehyde dehydrogenase X, mitochondrial OS=Mus musculus OX=10090 GN=Aldh1b1 PE=1 SV=1	3.02898	2.99606	2.94097	2.57393	1.92735	2.60364	2.07828	2.28373	+	APP_CTRL	2.9847	0.0383995	0.661734	4.12239		16	231	14	519	16	Mouse	Mus musculus OX=10120
Q921G7	Electron transfer flavoprotein-ubiquinone oxidoreductase, mitochondrial OS=Mus musculus OX=10090 GN=Etfdh PE=1 SV=1	2.87885	2.86091	3.24153	3.26534	3.40943	3.70303	3.9182	3.86883	+	APP_CTRL	4.44903	0.00659121	-0.663216	-5.94862		21	408	12	616	21	Mouse	Mus musculus OX=10121
Q80TS3	Adhesion G protein-coupled receptor L3 OS=Mus musculus OX=10090 GN=Adgrl3 PE=1 SV=3	3.04376	3.24391	3.10268	3.23829	1.91377	2.3391	2.37362	2.36361	+	APP_CTRL	6.10564	0.000803189	0.909632	8.38947		30	391	30	1537	30	Mouse	Mus musculus OX=10122
Q99104	Unconventional myosin-Va OS=Mus musculus OX=10090 GN=Myo5a PE=1 SV=2	3.17988	3.61119	3.00502	3.01509	3.78353	3.66334	4.59842	4.13951	+	APP_CTRL	3.33161	0.0253428	-0.843405	-4.53598		106	3614	13	1853	106	Mouse	Mus musculus OX=10123
Q80XN0	D-beta-hydroxybutyrate dehydrogenase, mitochondrial OS=Mus musculus OX=10090 GN=Bdh1 PE=1 SV=2	3.0799	3.09448	3.64132	2.49963	2.46032	2.16869	2.25348	2.17469	+	APP_CTRL	3.22642	0.0284349	0.814538	4.40963		11	355	7	343	11	Mouse	Mus musculus OX=10124
P62812	Gamma-aminobutyric acid receptor subunit alpha-1 OS=Mus musculus OX=10090 GN=Gabra1 PE=1 SV=1	2.69384	2.73936	2.48849	2.22688	1.72187	1.90418	1.05225	1.40765	+	APP_CTRL	4.80128	0.00414946	1.01566	6.42762		11	179	5	455	11	Mouse	Mus musculus OX=10125
Q9Z1L5	Voltage-dependent calcium channel subunit alpha-2/delta-3 OS=Mus musculus OX=10090 GN=Cacna2d3 PE=1 SV=1	2.59019	2.7501	2.04134	2.44262	1.35618	2.03296	0.996012	1.46244	+	APP_CTRL	3.06251	0.0363812	0.994164	4.21441		18	291	18	1091	18	Mouse	Mus musculus OX=10126
P97765	WW domain-binding protein 2 OS=Mus musculus OX=10090 GN=Wbp2 PE=1 SV=1	2.77656	2.7658	2.53024	2.46065	2.22848	2.14806	2.31632	2.04869	+	APP_CTRL	3.51998	0.0194211	0.447924	4.76463		9	286	2	261	9	Mouse	Mus musculus OX=10127
P70232	Neural cell adhesion molecule L1-like protein OS=Mus musculus OX=10090 GN=Chl1 PE=1 SV=2	2.52632	2.49479	2.36698	2.50412	2.15395	1.99816	1.95192	1.70817	+	APP_CTRL	3.82797	0.013772	0.520003	5.14592		22	483	1	1209	22	Mouse	Mus musculus OX=10128
Q60803	TNF receptor-associated factor 3 OS=Mus musculus OX=10090 GN=Traf3 PE=1 SV=2	2.68632	2.8061	2.68938	2.27354	1.95499	1.88969	2.2187	2.0731	+	APP_CTRL	3.63681	0.0171168	0.579717	4.90811		6	51	1	567	6	Mouse	Mus musculus OX=10129
Q9R1Q9	V-type proton ATPase subunit S1 OS=Mus musculus OX=10090 GN=Atp6ap1 PE=1 SV=1	1.99481	2.38184	2.22302	1.91912	2.379	2.70814	3.00478	2.93775	+	APP_CTRL	3.7011	0.0160844	-0.627719	-4.98766		5	55	4	463	5	Mouse	Mus musculus OX=10130
O08688	Calpain-5 OS=Mus musculus OX=10090 GN=Capn5 PE=1 SV=1	2.4439	2.44386	2.22095	2.25144	1.71473	2.01875	1.84233	1.99142	+	APP_CTRL	3.31105	0.0253428	0.44823	4.51121		15	245	5	640	15	Mouse	Mus musculus OX=10131
Q9Z1Z0	General vesicular transport factor p115 OS=Mus musculus OX=10090 GN=Uso1 PE=1 SV=2	2.46622	2.38543	2.77259	2.16747	1.78397	1.60527	1.66677	1.7453	+	APP_CTRL	4.71789	0.00464107	0.747601	6.31251		25	473	11	959	25	Mouse	Mus musculus OX=10132
P51880	Fatty acid-binding protein, brain OS=Mus musculus OX=10090 GN=Fabp7 PE=1 SV=2	2.39064	2.33269	2.95839	1.56824	1.44917	1.07367	1.01347	1.08657	+	APP_CTRL	4.05234	0.00963195	1.15677	5.43028		5	197	4	132	5	Mouse	Mus musculus OX=10133
P12023	Amyloid-beta A4 protein OS=Mus musculus OX=10090 GN=App PE=1 SV=3	2.08874	2.12221	2.01654	1.63079	1.37506	1.21234	1.54873	1.32855	+	APP_CTRL	2.97109	0.0391616	0.598402	4.10633		24	804	2	770	24	Mouse	Mus musculus OX=10134
Q61330	Contactin-2 OS=Mus musculus OX=10090 GN=Cntn2 PE=1 SV=2	1.88707	2.18717	1.82061	1.61059	1.18371	1.37686	1.32225	1.04234	+	APP_CTRL	3.41059	0.0221512	0.645069	4.63146		13	124	7	1040	13	Mouse	Mus musculus OX=10135
Q9D1P4	Cysteine and histidine-rich domain-containing protein 1 OS=Mus musculus OX=10090 GN=Chordc1 PE=1 SV=1	1.74359	1.79515	1.69948	1.48955	1.00729	1.25156	1.2674	1.37524	+	APP_CTRL	3.30878	0.0253428	0.456569	4.50849		13	403	6	331	13	Mouse	Mus musculus OX=10136
Q8BGH4	Receptor expression-enhancing protein 1 OS=Mus musculus OX=10090 GN=Reep1 PE=1 SV=1	2.2152	2.6124	2.41754	1.62957	1.15769	1.2808	1.70443	1.38107	+	APP_CTRL	2.81705	0.046759	0.837681	3.92534		8	260	1	201	8	Mouse	Mus musculus OX=10137
Q60632	COUP transcription factor 1 OS=Mus musculus OX=10090 GN=Nr2f1 PE=2 SV=2	1.91253	2.03245	2.2298	0.835905	-0.375547	-0.332213	1.07426	0.32491	+	APP_CTRL	3.01174	0.0371647	1.57982	4.15432		7	119	2	422	7	Mouse	Mus musculus OX=10138
P28352	DNA-(apurinic or apyrimidinic site) endonuclease OS=Mus musculus OX=10090 GN=Apex1 PE=1 SV=2	1.78587	1.85684	1.98139	0.997683	-1.01937	-0.799856	-1.86012	-1.32703	+	APP_CTRL	6.99248	0.000320605	2.90704	9.9312		14	474	2	317	14	Mouse	Mus musculus OX=10139
O70133	ATP-dependent RNA helicase A OS=Mus musculus OX=10090 GN=Dhx9 PE=1 SV=2	1.10151	1.09286	1.00924	1.08177	0.690683	0.862713	0.513527	0.70058	+	APP_CTRL	3.83111	0.013772	0.379468	5.14986		33	1335	5	1380	33	Mouse	Mus musculus OX=10140
O35607	Bone morphogenetic protein receptor type-2 OS=Mus musculus OX=10090 GN=Bmpr2 PE=1 SV=1	1.42925	1.65909	1.38584	1.15066	0.493291	0.59598	1.15599	0.915192	+	APP_CTRL	2.80209	0.0477886	0.616096	3.90782		8	122	8	1038	8	Mouse	Mus musculus OX=10141
Q9DCP2	Sodium-coupled neutral amino acid transporter 3 OS=Mus musculus OX=10090 GN=Slc38a3 PE=1 SV=1	0.933946	1.16226	1.56559	1.22963	1.70043	1.93688	1.87161	2.16413	+	APP_CTRL	4.11577	0.00924793	-0.695409	-5.51178		5	45	5	505	5	Mouse	Mus musculus OX=10142
Q8VHL1	Histone-lysine N-methyltransferase SETD7 OS=Mus musculus OX=10090 GN=Setd7 PE=1 SV=2	0.477682	0.544244	0.34105	0.802763	0.802687	1.15949	1.38328	1.3133	+	APP_CTRL	2.85711	0.0446801	-0.623254	-3.97228		8	95	4	366	8	Mouse	Mus musculus OX=10143
Q62059-2	Isoform V1 of Versican core protein OS=Mus musculus OX=10090 GN=Vcan	1.34854	1.42007	1.69875	0.738661	-0.844755	-2.26369	-2.15806	-1.68642	+	APP_CTRL	5.89959	0.000803189	3.03974	8.05732		21	1239	1	2397	21	Mouse	Mus musculus OX=10144
A2ADY9	Protein DDI1 homolog 2 OS=Mus musculus OX=10090 GN=Ddi2 PE=1 SV=1	0.734938	0.956268	1.11563	0.948198	1.1912	1.21871	1.44184	1.33143	+	APP_CTRL	3.21209	0.0284349	-0.357037	-4.39248		5	118	5	399	5	Mouse	Mus musculus OX=10145
Q6URW6	Myosin-14 OS=Mus musculus OX=10090 GN=Myh14 PE=1 SV=1	0.334389	0.194039	0.482317	1.07003	1.36165	1.44943	1.75707	1.64082	+	APP_CTRL	4.86274	0.00414421	-1.03205	-6.51316		29	579	4	2000	29	Mouse	Mus musculus OX=10146
Q99LD8	N(G),N(G)-dimethylarginine dimethylaminohydrolase 2 OS=Mus musculus OX=10090 GN=Ddah2 PE=1 SV=1	0.45488	0.439652	0.547469	0.600982	0.734864	0.902169	0.767435	0.701132	+	APP_CTRL	3.30609	0.0253428	-0.265654	-4.50524		15	746	3	285	15	Mouse	Mus musculus OX=10147
O89026	Roundabout homolog 1 OS=Mus musculus OX=10090 GN=Robo1 PE=1 SV=1	1.14228	1.48564	1.27552	0.701942	0.300039	0.0783024	0.499905	0.0371218	+	APP_CTRL	3.02196	0.0371647	0.922503	4.1664		10	148	1	1612	10	Mouse	Mus musculus OX=10148
Q8K377	Leucine-rich repeat transmembrane neuronal protein 1 OS=Mus musculus OX=10090 GN=Lrrtm1 PE=2 SV=1	0.602876	0.666566	0.515553	0.351229	-0.118323	-0.0513964	-0.00142717	-0.406928	+	APP_CTRL	4.09803	0.00924793	0.678575	5.48894		5	58	5	522	5	Mouse	Mus musculus OX=10149
Q64727	Vinculin OS=Mus musculus OX=10090 GN=Vcl PE=1 SV=4	-0.0319357	-0.170737	0.22409	0.0895634	0.797788	0.592661	0.345305	0.792411	+	APP_CTRL	2.87014	0.0438067	-0.604296	-3.98757		53	1101	6	1066	53	Mouse	Mus musculus OX=10150
Q924L1	LETM1 domain-containing protein 1 OS=Mus musculus OX=10090 GN=Letmd1 PE=1 SV=1	0.135119	0.22161	0.426543	0.346107	-0.0714483	-0.197565	-0.125068	-0.265436	+	APP_CTRL	4.64138	0.00513973	0.447224	6.20785		6	23	5	360	6	Mouse	Mus musculus OX=10151
P11859	Angiotensinogen OS=Mus musculus OX=10090 GN=Agt PE=1 SV=1	0.667403	1.1169	1.10924	0.358461	-0.9397	-1.35058	-1.14494	0.0948725	+	APP_CTRL	2.83271	0.0463166	1.64809	3.94368		4	56	4	477	4	Mouse	Mus musculus OX=10152
Q6P5U7	NACHT and WD repeat domain-containing protein 2 OS=Mus musculus OX=10090 GN=Nwd2 PE=1 SV=2	0.342264	0.306034	0.286729	0.71514	-0.0108523	-0.366377	-0.717913	-0.267816	+	APP_CTRL	3.12597	0.0332064	0.753281	4.28976		7	80	7	1742	7	Mouse	Mus musculus OX=10153
Q9Z239	Phospholemman OS=Mus musculus OX=10090 GN=Fxyd1 PE=1 SV=1	0.151853	0.140305	0.587386	0.806416	1.25726	1.39222	1.10907	1.36734	+	APP_CTRL	4.60078	0.00526715	-0.859983	-6.15268		2	90	2	92	2	Mouse	Mus musculus OX=10154
P26048	Gamma-aminobutyric acid receptor subunit alpha-2 OS=Mus musculus OX=10090 GN=Gabra2 PE=1 SV=1	0.477117	0.655882	0.689926	0.732834	-2.40448	-0.54807	-2.10094	-1.04831	+	APP_CTRL	2.89711	0.0419113	2.16439	4.01924		8	175	4	451	8	Mouse	Mus musculus OX=10155
Q9JM63	ATP-sensitive inward rectifier potassium channel 10 OS=Mus musculus OX=10090 GN=Kcnj10 PE=1 SV=1	-0.103068	-0.135619	0.421136	0.104499	0.444759	0.693036	0.719527	0.986005	+	APP_CTRL	2.82579	0.0465948	-0.639095	-3.93557		5	67	5	379	5	Mouse	Mus musculus OX=10156
Q7TNG5	Echinoderm microtubule-associated protein-like 2 OS=Mus musculus OX=10090 GN=Eml2 PE=1 SV=1	-0.0609126	-0.0148306	0.083415	0.252815	0.483658	0.196709	0.500838	0.55785	+	APP_CTRL	2.89385	0.0419113	-0.369642	-4.01541		10	70	3	649	10	Mouse	Mus musculus OX=10157
Q99JP0	Mitogen-activated protein kinase kinase kinase kinase 3 OS=Mus musculus OX=10090 GN=Map4k3 PE=1 SV=4	0.32757	0.619338	0.0865884	0.23172	-0.627494	-0.304523	0.0150647	-0.374462	+	APP_CTRL	2.83877	0.0461362	0.639158	3.95078		9	56	9	894	9	Mouse	Mus musculus OX=10158
Q9D708	Protein S100-A16 OS=Mus musculus OX=10090 GN=S100a16 PE=1 SV=1	-0.15993	-0.70588	-0.380416	-0.737	-0.0631332	0.206483	-0.0218463	0.284156	+	APP_CTRL	2.92152	0.0414846	-0.597221	-4.04794		3	51	1	124	3	Mouse	Mus musculus OX=10159
Q811D0	Disks large homolog 1 OS=Mus musculus OX=10090 GN=Dlg1 PE=1 SV=1	0.458231	0.722667	0.28697	-0.132274	-0.460562	-0.00188065	-1.37682	-1.67331	+	APP_CTRL	3.01204	0.0371647	1.21204	4.15468		31	763	3	905	31	Mouse	Mus musculus OX=10160
Q923Z0	G-protein coupled receptor family C group 5 member B OS=Mus musculus OX=10090 GN=Gprc5b PE=1 SV=1	-0.668808	-0.707295	-0.7702	-0.167369	0.0980463	-0.0283957	-0.177152	-0.086194	+	APP_CTRL	3.24998	0.0276879	-0.529994	-4.43785		3	55	2	410	3	Mouse	Mus musculus OX=10161
Q08879-2	Isoform C of Fibulin-1 OS=Mus musculus OX=10090 GN=Fbln1	-0.328494	-0.210279	-0.356298	-0.912925	-1.56497	NaN	-3.64215	-2.72133	+	APP_CTRL	3.55868	0.0189237	2.21045	5.46172		8	146	3	685	8	Mouse	Mus musculus OX=10162
Q99P72-1	Isoform C of Reticulon-4 OS=Mus musculus OX=10090 GN=Rtn4	-0.946129	-0.684259	-0.706885	-0.357875	-0.309243	0.142146	0.453758	0.760625	+	APP_CTRL	3.40601	0.0221512	-0.935609	-4.62591		6	585	1	199	6	Mouse	Mus musculus OX=10163
A2BH40	AT-rich interactive domain-containing protein 1A OS=Mus musculus OX=10090 GN=Arid1a PE=1 SV=1	-0.696138	-0.760953	-0.338435	-1.12866	-1.87658	-1.84279	-1.75974	-1.46583	+	APP_CTRL	3.08887	0.034963	1.00518	4.24568		3	19	3	2283	3	Mouse	Mus musculus OX=10164
Q6P1D5	Seizure 6-like protein OS=Mus musculus OX=10090 GN=Sez6l PE=1 SV=1	-0.660882	-0.706602	-0.735453	-0.760896	-1.6568	-1.43224	-1.51233	-1.69601	+	APP_CTRL	5.21077	0.00242429	0.841004	7.28289		8	156	2	963	8	Mouse	Mus musculus OX=10165
Q69Z26	Contactin-4 OS=Mus musculus OX=10090 GN=Cntn4 PE=1 SV=2	-0.691555	-0.539683	-1.00205	-1.33974	-3.2025	-2.62799	-3.47411	-2.93431	+	APP_CTRL	4.86875	0.00414421	2.22815	6.75459		3	11	3	1026	3	Mouse	Mus musculus OX=10166
Q99MB7	RING finger protein 141 OS=Mus musculus OX=10090 GN=Rnf141 PE=1 SV=2	-1.40765	-1.18977	-1.84163	-1.3384	-0.887145	-0.699843	-0.267244	-0.926591	+	APP_CTRL	3.32114	0.0253428	-0.749156	-4.52337		3	9	3	230	3	Mouse	Mus musculus OX=10167
Q99P47	Contactin-associated protein-like 4 OS=Mus musculus OX=10090 GN=Cntnap4 PE=1 SV=2	-1.57316	-1.45436	-2.19335	-1.82736	-3.25265	-3.41813	-3.85008	-3.54058	+	APP_CTRL	6.48834	0.000511771	1.7533	9.03154		4	16	2	1310	4	Mouse	Mus musculus OX=10168
Q8BTF8	RNA-binding Raly-like protein OS=Mus musculus OX=10090 GN=Ralyl PE=2 SV=1	-0.970548	-0.986251	-1.66327	-2.24248	-3.48981	-3.61083	-2.42856	-2.76002	+	APP_CTRL	3.40486	0.0221512	1.54702	4.72954		5	82	2	293	5	Mouse	Mus musculus OX=10169
Q7TPG7	Chemokine-like protein TAFA-2 OS=Mus musculus OX=10090 GN=Tafa2 PE=1 SV=1	-1.3736	-1.16266	-1.38223	-1.91914	-2.66736	-2.82215	-3.34654	-3.29431	+	APP_CTRL	5.47746	0.00149932	1.57318	7.40429		2	28	2	131	2	Mouse	Mus musculus OX=10170
Q810B8	SLIT and NTRK-like protein 4 OS=Mus musculus OX=10090 GN=Slitrk4 PE=1 SV=2	-0.96306	-0.711772	-0.488291	-1.81204	-3.59905	-3.21321	-1.83253	-3.44228	+	APP_CTRL	3.7101	0.0160844	2.02798	4.99883		3	39	3	837	3	Mouse	Mus musculus OX=10171
P27038	Activin receptor type-2A OS=Mus musculus OX=10090 GN=Acvr2a PE=1 SV=1	-1.48211	-1.3527	-2.45469	-1.94888	-4.17629	-4.518	NaN	NaN	+	APP_CTRL	3.70098	0.0160844	2.5945	6.01391		2	17	2	513	2	Mouse	Mus musculus OX=10172
Q8BZ81	Leucine-rich repeat transmembrane neuronal protein 3 OS=Mus musculus OX=10090 GN=Lrrtm3 PE=2 SV=2	-1.68347	-2.29072	-2.83912	-2.53442	-3.97921	-4.60515	-4.12642	-3.82568	+	APP_CTRL	4.18316	0.00924793	1.79718	5.59891		2	18	2	582	2	Mouse	Mus musculus OX=10173
P0DI97	Neurexin-1-beta OS=Mus musculus OX=10090 GN=Nrxn1 PE=1 SV=1	-1.50706	-1.60268	-1.91161	-1.95113	-2.25431	-2.44968	-3.03605	-3.28478	+	APP_CTRL	3.44909	0.0213722	1.01309	4.6782		15	372	1	468	15	Mouse	Mus musculus OX=10174
Q61466	SWI/SNF-related matrix-associated actin-dependent regulator of chromatin subfamily D member 1 OS=Mus musculus OX=10090 GN=Smarcd1 PE=1 SV=3	-1.90523	-2.14109	-1.9957	-2.49408	-2.68207	-3.00134	-2.83857	-3.23477	+	APP_CTRL	3.5233	0.0194211	0.805163	4.76869		2	20	1	515	2	Mouse	Mus musculus OX=10175
P21237	Brain-derived neurotrophic factor OS=Mus musculus OX=10090 GN=Bdnf PE=1 SV=1	-2.28236	-1.85118	-1.01527	-1.31747	-0.359235	-0.0535851	0.329577	-0.187339	+	APP_CTRL	4.2976	0.00835783	-1.54892	-5.74826		4	46	4	249	4	Mouse	Mus musculus OX=10176
Q9JHZ2	Progressive ankylosis protein OS=Mus musculus OX=10090 GN=Ankh PE=2 SV=1	-2.19541	-2.09777	-1.73426	-2.08267	-1.65507	-1.49714	-1.70685	-1.36851	+	APP_CTRL	3.3022	0.0253428	-0.470633	-4.50056		2	17	2	492	2	Mouse	Mus musculus OX=10177
Q9JME9	V-set and transmembrane domain-containing protein 2B OS=Mus musculus OX=10090 GN=Vstm2b PE=2 SV=1	-2.19122	-2.29083	-2.30195	-1.83442	-3.73763	-3.71198	-3.12437	-2.60501	+	APP_CTRL	2.99236	0.0381776	1.14014	4.13143		2	11	2	285	2	Mouse	Mus musculus OX=10178
Q8BJ03	Cytochrome c oxidase assembly protein COX15 homolog OS=Mus musculus OX=10090 GN=Cox15 PE=1 SV=1	-2.21929	-1.92791	-1.70998	-1.99017	-3.30553	-3.07172	-2.47726	-2.5008	+	APP_CTRL	3.21346	0.0284349	0.881038	4.48698		4	28	2	413	4	Mouse	Mus musculus OX=10179
Q9QYB5-2	Isoform 1 of Gamma-adducin OS=Mus musculus OX=10090 GN=Add3	-3.02433	-3.09808	-3.44287	-3.09301	-1.95518	-2.11845	-2.4795	-2.43683	+	APP_CTRL	3.02465	0.0371647	-0.877324	-4.25135		25	634	1	674	25	Mouse	Mus musculus OX=10180
Q8C031	Leucine-rich repeat-containing protein 4C OS=Mus musculus OX=10090 GN=Lrrc4c PE=1 SV=2	-3.30417	-3.23951	-3.37153	-3.47994	-4.12927	-4.21281	-3.96835	NaN	+	APP_CTRL	5.71344	0.00101592	0.749531	9.07407		3	48	1	640	3	Mouse	Mus musculus OX=10181
Q91WU5	Arsenite methyltransferase OS=Mus musculus OX=10090 GN=As3mt PE=1 SV=2	-3.14135	-2.74141	-2.52456	-2.76586	-2.3402	-2.12345	-1.83248	-1.88649	+	APP_CTRL	3.53354	0.0194211	-0.747637	-4.78121		2	28	1	376	2	Mouse	Mus musculus OX=10182
Q61646	Haptoglobin OS=Mus musculus OX=10090 GN=Hp PE=1 SV=1	-0.914451	-2.25243	-2.97371	-1.37222	0.65555	0.742748	2.22206	1.90837	+	APP_CTRL	3.08561	0.034963	-3.26039	-4.24181		9	90	9	347	9	Mouse	Mus musculus OX=10183
Q9JHG2	Calcipressin-2 OS=Mus musculus OX=10090 GN=Rcan2 PE=1 SV=1	-3.71089	-3.99127	-3.8129	-3.6092	-2.42708	-1.8206	-0.476209	-1.0597	+	APP_CTRL	4.16704	0.00924793	-2.32878	-5.94103		2	18	2	197	2	Mouse	Mus musculus OX=10184
P59808	SAM and SH3 domain-containing protein 1 OS=Mus musculus OX=10090 GN=Sash1 PE=1 SV=1	-4.85526	-4.18838	-4.42298	-4.69523	-3.92109	-3.77834	-3.70601	-3.71978	+	APP_CTRL	3.62157	0.0171168	-0.759156	-4.88932		2	7	2	1230	2	Mouse	Mus musculus OX=10185
